## Supplemental Table S2 for "Genetic and Genomic Resources to Study Natural Variation in *Brassica rapa*" (part 1 of 3)

### Sheet: Supplemental Table S2
Supplemental Table S2. List of predicted protein-coding genes in B. rapa R500 V1.2. Start and end positions for each predicted coding sequence are indicated. Strand indicates the mRNA-like strand of the DNA. Block refers to the syntenic block in the A. thaliana genome (Parkin et al., 2005; Schranz et al., 2006; Zhang et al., 2018).
Chromosome	START	END	STRAND	Syntenic Block	B. rapa_GENE_ID	A. thaliana GENE_ID	Short description of protein
A01	1305	6877	+	U	BraA01g01010R	AT4G29220	phosphofructokinase 1
A01	3159	7253	-	U	BraA01g01020R	AT4G29210	gamma-glutamyl transpeptidase 4
A01	16285	17370	+	U	BraA01g01030R	AT4G29190	Zinc finger C-x8-C-x5-C-x3-H type family protein
A01	26397	28607	-	U	BraA01g01040R	AT4G34400	AP2/B3-like transcriptional factor family protein
A01	29338	31121	-	U	BraA01g01050R	AT4G29160	SNF7 family protein
A01	35006	35383	-	U	BraA01g01060R	NS
A01	46773	48081	-	U	BraA01g01070R	AT4G24990	Ubiquitin family protein
A01	49398	51024	-	U	BraA01g01080R	AT4G25010	Nodulin MtN3 family protein
A01	57290	58281	+	U	BraA01g01090R	AT4G25040	Uncharacterised protein family (UPF0497)
A01	59028	59732	+	U	BraA01g01100R	AT4G25050	acyl carrier protein 4
A01	60106	64899	+	U	BraA01g01110R	AT4G25140	oleosin 1
A01	68880	72217	+	U	BraA01g01120R	AT4G25230	RPM1 interacting protein 2
A01	73353	74667	+	U	BraA01g01130R	AT4G25300	2-oxoglutarate (2OG) and Fe(II)-dependent oxygenase superfamily protein
A01	77870	78181	+	U	BraA01g01140R	AT4G25300	2-oxoglutarate (2OG) and Fe(II)-dependent oxygenase superfamily protein
A01	80634	81622	+	U	BraA01g01150R	AT4G25300	2-oxoglutarate (2OG) and Fe(II)-dependent oxygenase superfamily protein
A01	97720	97914	-	U	BraA01g01160R	NS
A01	106589	108205	-	U	BraA01g01170R	AT4G29140	MATE efflux family protein
A01	134284	138656	-	U	BraA01g01180R	AT4G29100	basic helix-loop-helix (bHLH) DNA-binding superfamily protein
A01	164157	164722	+	U	BraA01g01190R	NS
A01	171687	173345	+	U	BraA01g01200R	NS
A01	185882	187705	+	U	BraA01g01210R	AT4G29080	phytochrome-associated protein 2
A01	186529	196269	-	U	BraA01g01220R	AT4G29060	elongation factor Ts family protein
A01	197710	199145	+	U	BraA01g01230R	AT4G29050	Concanavalin A-like lectin protein kinase family protein
A01	199385	201887	-	U	BraA01g01240R	AT4G29040	regulatory particle AAA-ATPase 2A
A01	202475	203029	-	U	BraA01g01250R	AT4G29037
A01	204793	205351	-	U	BraA01g01260R	AT4G29037
A01	206067	208383	-	U	BraA01g01270R	NS
A01	214562	215017	-	U	BraA01g01280R	AT4G29035	Plant self-incompatibility protein S1 family
A01	217340	217696	-	U	BraA01g01290R	AT4G29030	Putative membrane lipoprotein
A01	219387	219734	-	U	BraA01g01300R	AT4G29020	glycine-rich protein
A01	221498	226164	+	U	BraA01g01310R	AT4G29010	Enoyl-CoA hydratase/isomerase family
A01	225384	234248	-	U	BraA01g01320R	AT4G28980	CDK-activating kinase 1AT
A01	234952	236410	-	U	BraA01g01330R	AT4G28950	RHO-related protein from plants 9
A01	237020	243232	-	U	BraA01g01340R	AT3G23890	topoisomerase II
A01	244344	246865	-	U	BraA01g01350R	AT4G28940	Phosphorylase superfamily protein
A01	251928	254245	+	U	BraA01g01360R	AT4G28910	novel interactor of JAZ
A01	255992	257245	+	U	BraA01g01370R	AT4G28890	RING/U-box superfamily protein
A01	259141	261985	-	U	BraA01g01380R	AT4G28860	casein kinase I-like 4
A01	262433	264133	-	U	BraA01g01390R	AT4G28850	xyloglucan endotransglucosylase/hydrolase 26
A01	270361	272324	-	U	BraA01g01400R	AT4G28840
A01	282067	284033	-	U	BraA01g01410R	AT4G28830	S-adenosyl-L-methionine-dependent methyltransferases superfamily protein
A01	283768	286021	+	U	BraA01g01420R	AT4G28811	basic helix-loop-helix (bHLH) DNA-binding superfamily protein
A01	285313	285957	-	U	BraA01g01430R	AT4G28811	basic helix-loop-helix (bHLH) DNA-binding superfamily protein
A01	285986	305972	-	U	BraA01g01440R	AT4G28811	basic helix-loop-helix (bHLH) DNA-binding superfamily protein
A01	312276	312931	-	U	BraA01g01450R	AT4G28780	GDSL-like Lipase/Acylhydrolase superfamily protein
A01	315584	319906	+	U	BraA01g01460R	AT4G28760	Protein of unknown function (DUF3741)
A01	315651	321539	-	U	BraA01g01470R	AT4G28760	Protein of unknown function (DUF3741)
A01	333263	334328	+	U	BraA01g01480R	AT4G28750	Photosystem I reaction centre subunit IV / PsaE protein
A01	333286	335900	-	U	BraA01g01490R	AT4G28750	Photosystem I reaction centre subunit IV / PsaE protein
A01	340893	342856	-	U	BraA01g01500R	AT4G28720	Flavin-binding monooxygenase family protein
A01	351286	352104	+	U	BraA01g01510R	AT5G59060
A01	356905	358092	-	U	BraA01g01520R	AT1G28020	Tetratricopeptide repeat (TPR)-like superfamily protein
A01	358383	367651	-	U	BraA01g01530R	AT4G28710	Myosin family protein with Dil domain
A01	369156	372193	-	U	BraA01g01540R	AT4G28706	pfkB-like carbohydrate kinase family protein
A01	375652	376373	-	U	BraA01g01550R	AT4G28703	RmlC-like cupins superfamily protein
A01	380306	381811	-	U	BraA01g01560R	AT4G28700	ammonium transporter 1;4
A01	382330	383773	-	U	BraA01g01570R	NS
A01	384196	388925	-	U	BraA01g01580R	AT4G28680	L-tyrosine decarboxylase
A01	392572	395160	-	U	BraA01g01590R	AT4G28670	Protein kinase family protein with domain of unknown function (DUF26)
A01	395225	396335	-	U	BraA01g01600R	AT4G28660	photosystem II reaction center PSB28 protein
A01	398072	403447	-	U	BraA01g01610R	AT4G28650	Leucine-rich repeat transmembrane protein kinase family protein
A01	398110	401985	+	U	BraA01g01620R	AT4G28650	Leucine-rich repeat transmembrane protein kinase family protein
A01	405399	408945	+	U	BraA01g01630R	AT4G28630	ABC transporter of the mitochondrion 1
A01	409280	414481	+	U	BraA01g01640R	AT4G28600	no pollen germination related 2
A01	411261	415276	-	U	BraA01g01650R	AT4G28600	no pollen germination related 2
A01	420079	421821	+	U	BraA01g01660R	AT4G28560	ROP-interactive CRIB motif-containing protein 7
A01	422678	426007	-	U	BraA01g01670R	AT4G28540	casein kinase I-like 6
A01	450766	454663	+	U	BraA01g01680R	AT4G28530	NAC domain containing protein 74
A01	457765	460121	-	U	BraA01g01690R	AT4G28520	cruciferin 3
A01	460903	464134	+	U	BraA01g01700R	AT4G28500	NAC domain containing protein 73
A01	461988	465823	-	U	BraA01g01710R	AT4G28500	NAC domain containing protein 73
A01	468322	471958	-	U	BraA01g01720R	AT4G28490	Leucine-rich receptor-like protein kinase family protein
A01	476327	479165	-	U	BraA01g01730R	AT4G28480	DNAJ heat shock family protein
A01	476483	477199	+	U	BraA01g01740R	AT4G28485	DUF679 domain membrane protein 7
A01	478815	484916	+	U	BraA01g01750R	AT4G28470	26S proteasome regulatory subunit S2 1B
A01	485373	485594	-	U	BraA01g01760R	AT4G28460
A01	489381	493204	-	U	BraA01g01770R	AT4G28430	Reticulon family protein
A01	493535	500182	-	U	BraA01g01780R	AT4G28420	Tyrosine transaminase family protein
A01	497544	498142	+	U	BraA01g01790R	AT5G36160	Tyrosine transaminase family protein
A01	559185	559515	-	U	BraA01g01800R	NS
A01	560669	562780	+	U	BraA01g01810R	AT4G28400	Protein phosphatase 2C family protein
A01	560669	563137	-	U	BraA01g01820R	AT4G28400	Protein phosphatase 2C family protein
A01	566411	567325	-	U	BraA01g01830R	AT4G17490	ethylene responsive element binding factor 6
A01	571290	576905	+	U	BraA01g01840R	AT4G17500	ethylene responsive element binding factor 1
A01	578064	580000	-	U	BraA01g01850R	AT4G17510	ubiquitin C-terminal hydrolase 3
A01	580298	582387	+	U	BraA01g01860R	AT4G17520	Hyaluronan / mRNA binding family
A01	580863	584478	-	U	BraA01g01870R	AT4G17520	Hyaluronan / mRNA binding family
A01	585375	587307	+	U	BraA01g01880R	AT4G17540
A01	587241	588992	-	U	BraA01g01890R	AT4G17550	Major facilitator superfamily protein
A01	593890	595011	-	U	BraA01g01900R	AT4G17565	F-box family protein with a domain of unknown function (DUF295)
A01	596380	597153	-	U	BraA01g01910R	NS
A01	601646	605202	-	U	BraA01g01920R	AT4G17570	GATA transcription factor 26
A01	608621	612661	-	U	BraA01g01930R	AT2G07170	ARM repeat superfamily protein
A01	612951	622057	-	U	BraA01g01940R	AT4G17610	tRNA/rRNA methyltransferase (SpoU) family protein
A01	630674	633631	+	U	BraA01g01950R	AT4G17615	calcineurin B-like protein 1
A01	634468	637725	+	U	BraA01g01960R	AT4G17620	glycine-rich protein
A01	637781	639834	+	U	BraA01g01970R	AT4G17640	casein kinase II beta chain 2
A01	639933	641422	+	U	BraA01g01980R	AT4G17650	Polyketide cyclase / dehydrase and lipid transport protein
A01	642794	644172	-	U	BraA01g01990R	AT4G17670	Protein of unknown function (DUF581)
A01	650644	657243	+	U	BraA01g02000R	NS
A01	663324	665075	+	U	BraA01g02010R	NS
A01	669764	670807	+	U	BraA01g02020R	AT4G17690	Peroxidase superfamily protein
A01	671726	674846	-	U	BraA01g02030R	AT4G17695	Homeodomain-like superfamily protein
A01	684141	684768	-	U	BraA01g02040R	AT4G17718	Defensin-like (DEFL) family protein
A01	685611	687485	-	U	BraA01g02050R	AT4G17720	RNA-binding (RRM/RBD/RNP motifs) family protein
A01	688145	689964	+	U	BraA01g02060R	AT4G17730	syntaxin of plants 23
A01	689572	691898	-	U	BraA01g02070R	AT4G17750	heat shock factor 1
A01	694488	696584	-	U	BraA01g02080R	AT4G13992	Cysteine/Histidine-rich C1 domain family protein
A01	697487	698347	+	U	BraA01g02090R	NS
A01	698794	700747	-	U	BraA01g02100R	AT4G17785	myb domain protein 39
A01	706209	709770	+	U	BraA01g02110R	NS
A01	712854	714498	+	U	BraA01g02120R	AT4G17790	SNARE associated Golgi protein family
A01	718917	719801	-	U	BraA01g02130R	AT4G17800	Predicted AT-hook DNA-binding family protein
A01	740365	742870	+	U	BraA01g02140R	AT4G17810	C2H2 and C2HC zinc fingers superfamily protein
A01	745676	748614	+	U	BraA01g02150R	AT4G17830	Peptidase M20/M25/M40 family protein
A01	747768	749827	-	U	BraA01g02160R	AT4G17840
A01	753836	754276	+	U	BraA01g02170R	NS
A01	754404	754788	+	U	BraA01g02180R	NS
A01	758797	762099	+	U	BraA01g02190R	AT4G17850
A01	762474	763177	+	U	BraA01g02200R	NS
A01	764781	765341	+	U	BraA01g02210R	AT4G17870	Polyketide cyclase/dehydrase and lipid transport superfamily protein
A01	771762	774253	+	U	BraA01g02220R	NS
A01	781174	783787	-	U	BraA01g02230R	AT4G17880	Basic helix-loop-helix (bHLH) DNA-binding family protein
A01	788036	790533	+	U	BraA01g02240R	AT4G17890	ARF-GAP domain 8
A01	794843	797104	+	U	BraA01g02250R	AT4G17900	PLATZ transcription factor family protein
A01	800131	801051	-	U	BraA01g02260R	AT4G17905	RING/U-box superfamily protein
A01	803271	805378	-	U	BraA01g02270R	AT4G17920	RING/U-box superfamily protein
A01	807479	809254	+	U	BraA01g02280R	AT4G17950	AT hook motif DNA-binding family protein
A01	808089	810653	-	U	BraA01g02290R	AT4G17950	AT hook motif DNA-binding family protein
A01	812874	814382	+	U	BraA01g02300R	AT4G17960
A01	818215	820268	-	U	BraA01g02310R	AT4G17980	NAC domain containing protein 71
A01	826537	829764	-	U	BraA01g02320R	AT5G46570	BR-signaling kinase 2
A01	834833	838098	-	U	BraA01g02330R	AT4G18010	myo-inositol polyphosphate 5-phosphatase 2
A01	854719	858773	-	U	BraA01g02340R	AT4G18020	CheY-like two-component responsive regulator family protein
A01	866289	870633	-	U	BraA01g02350R	AT4G18030	S-adenosyl-L-methionine-dependent methyltransferases superfamily protein
A01	871118	873658	-	U	BraA01g02360R	AT4G18040	eukaryotic translation initiation factor 4E
A01	874436	878706	+	U	BraA01g02370R	AT4G18130	phytochrome E
A01	877754	881630	-	U	BraA01g02380R	AT4G18130	phytochrome E
A01	884205	888350	+	U	BraA01g02390R	AT4G18150	Kinase-related protein of unknown function (DUF1296)
A01	890623	892513	+	U	BraA01g02400R	AT4G18160	Ca2+ activated outward rectifying K+ channel 6
A01	892885	893231	+	U	BraA01g02410R	AT4G18823	Defensin-like (DEFL) family protein
A01	902971	904613	+	U	BraA01g02420R	AT4G18170	WRKY DNA-binding protein 28
A01	908986	909639	+	U	BraA01g02430R	AT4G18180	Pectin lyase-like superfamily protein
A01	911632	915005	+	U	BraA01g02440R	AT4G18210	purine permease 10
A01	912819	916762	-	U	BraA01g02450R	AT4G18210	purine permease 10
A01	917771	919211	-	U	BraA01g02460R	NS
A01	920490	924848	+	U	BraA01g02470R	AT1G45100	RNA-binding (RRM/RBD/RNP motifs) family protein
A01	925163	928184	-	U	BraA01g02480R	AT4G18250	receptor serine/threonine kinase, putative
A01	948062	951744	+	U	BraA01g02490R	AT4G18290	potassium channel in Arabidopsis thaliana 2
A01	952117	952632	+	U	BraA01g02500R	AT4G18335
A01	958453	960459	-	U	BraA01g02510R	AT4G18340	Glycosyl hydrolase superfamily protein
A01	982168	984373	-	U	BraA01g02520R	NS
A01	985243	986986	+	U	BraA01g02530R	AT4G18350	nine-cis-epoxycarotenoid dioxygenase 2
A01	988775	990985	-	U	BraA01g02540R	AT4G18360	Aldolase-type TIM barrel family protein
A01	992150	994522	+	U	BraA01g02550R	AT4G18370	DEGP protease 5
A01	993368	994573	-	U	BraA01g02560R	AT4G18370	DEGP protease 5
A01	995345	998008	+	U	BraA01g02570R	AT4G18375	RNA-binding KH domain-containing protein
A01	1000393	1001976	+	U	BraA01g02580R	AT4G18380	F-box family protein
A01	1007100	1008170	-	U	BraA01g02590R	AT4G18390	TEOSINTE BRANCHED 1, cycloidea and PCF transcription factor 2
A01	1014087	1014424	+	U	BraA01g02600R	AT4G18395
A01	1014620	1016458	-	U	BraA01g02610R	AT4G18400
A01	1016752	1016997	-	U	BraA01g02620R	AT4G18422
A01	1021462	1021656	-	U	BraA01g02630R	AT4G18425	Protein of unknown function (DUF679)
A01	1021683	1022132	-	U	BraA01g02640R	AT4G18425	Protein of unknown function (DUF679)
A01	1024749	1025970	-	U	BraA01g02650R	AT4G18430	RAB GTPase homolog A1E
A01	1027256	1031024	-	U	BraA01g02660R	AT4G18440	L-Aspartase-like family protein
A01	1042565	1045410	+	U	BraA01g02670R	AT4G18470	negative regulator of systemic acquired resistance (SNI1)
A01	1049524	1051008	-	U	BraA01g02680R	AT4G18460	D-Tyr-tRNA(Tyr) deacylase family protein
A01	1051205	1057141	+	U	BraA01g02690R	AT4G18465	RNA helicase family protein
A01	1055650	1057677	-	U	BraA01g02700R	AT4G18465	RNA helicase family protein
A01	1060021	1066298	-	U	BraA01g02710R	NS
A01	1068209	1073050	+	U	BraA01g02720R	AT4G18820	AAA-type ATPase family protein
A01	1073512	1074411	-	U	BraA01g02730R	AT4G18770	myb domain protein 98
A01	1075565	1080744	+	U	BraA01g02740R	AT4G18490
A01	1081379	1081699	+	U	BraA01g02750R	AT4G18501
A01	1083141	1083768	+	U	BraA01g02760R	AT4G18501
A01	1090213	1090449	+	U	BraA01g02770R	AT4G18510	CLAVATA3/ESR-related 2
A01	1100279	1104867	+	U	BraA01g02780R	AT4G18530	Protein of unknown function (DUF707)
A01	1100453	1100954	-	U	BraA01g02790R	AT4G18520	Pentatricopeptide repeat (PPR) superfamily protein
A01	1101054	1101619	-	U	BraA01g02800R	NS
A01	1105908	1107822	-	U	BraA01g02810R	AT4G18540
A01	1111836	1114949	-	U	BraA01g02820R	AT4G18550	alpha/beta-Hydrolases superfamily protein
A01	1120911	1122139	+	U	BraA01g02830R	NS
A01	1127355	1128135	+	U	BraA01g02840R	NS
A01	1130702	1134282	+	U	BraA01g02850R	AT4G18570	Tetratricopeptide repeat (TPR)-like superfamily protein
A01	1133360	1135340	-	U	BraA01g02860R	AT4G18570	Tetratricopeptide repeat (TPR)-like superfamily protein
A01	1135447	1138257	+	U	BraA01g02870R	AT4G18593	dual specificity protein phosphatase-related
A01	1138281	1147345	-	U	BraA01g02880R	AT4G18600	SCAR family protein
A01	1138561	1139079	+	U	BraA01g02890R	AT4G18596	Pollen Ole e 1 allergen and extensin family protein
A01	1151108	1152247	+	U	BraA01g02900R	AT4G18610	Protein of unknown function (DUF640)
A01	1166942	1167442	+	U	BraA01g02910R	AT4G18620	PYR1-like 13
A01	1171145	1173576	+	U	BraA01g02920R	AT4G18630	Protein of unknown function (DUF688)
A01	1174091	1178171	+	U	BraA01g02930R	AT4G18640	Leucine-rich repeat protein kinase family protein
A01	1180608	1181698	-	U	BraA01g02940R	AT4G18650	transcription factor-related
A01	1190024	1191846	+	U	BraA01g02950R	AT5G45830	delay of germination 1
A01	1193237	1196106	+	U	BraA01g02960R	AT4G18670	Leucine-rich repeat (LRR) family protein
A01	1193588	1196222	-	U	BraA01g02970R	AT4G18670	Leucine-rich repeat (LRR) family protein
A01	1197765	1198622	+	U	BraA01g02980R	NS
A01	1201330	1202812	-	U	BraA01g02990R	AT4G18700	CBL-interacting protein kinase 12
A01	1208087	1211144	+	U	BraA01g03000R	AT4G18710	Protein kinase superfamily protein
A01	1211412	1212972	+	U	BraA01g03010R	AT4G18730	ribosomal protein L16B
A01	1211986	1218571	-	U	BraA01g03020R	AT4G18750	Pentatricopeptide repeat (PPR) superfamily protein
A01	1213192	1218519	+	U	BraA01g03030R	AT4G18750	Pentatricopeptide repeat (PPR) superfamily protein
A01	1221423	1223247	+	U	BraA01g03040R	AT4G18770	myb domain protein 98
A01	1224320	1225743	-	U	BraA01g03050R	NS
A01	1229901	1239795	-	U	BraA01g03060R	AT4G18800	RAB GTPase homolog A1D
A01	1252550	1256853	-	U	BraA01g03070R	AT4G18810	NAD(P)-binding Rossmann-fold superfamily protein
A01	1261089	1265961	+	U	BraA01g03080R	AT4G18820	AAA-type ATPase family protein
A01	1267397	1270981	-	U	BraA01g03090R	AT4G18840	Pentatricopeptide repeat (PPR-like) superfamily protein
A01	1268244	1269224	+	U	BraA01g03100R	AT4G18830	ovate family protein 5
A01	1271910	1274654	-	U	BraA01g03110R	AT4G18880	heat shock transcription factor A4A
A01	1280684	1283921	+	U	BraA01g03120R	AT4G18890	BES1/BZR1 homolog 3
A01	1285700	1289610	+	U	BraA01g03130R	AT4G18905	Transducin/WD40 repeat-like superfamily protein
A01	1294398	1296915	+	U	BraA01g03140R	AT4G18910	NOD26-like intrinsic protein 1;2
A01	1297273	1299116	+	U	BraA01g03150R	AT4G18920	Protein of unknown function (DUF1264)
A01	1299446	1301197	+	U	BraA01g03160R	AT4G18930	RNA ligase/cyclic nucleotide phosphodiesterase family protein
A01	1302769	1306162	+	U	BraA01g03170R	AT4G18950	Integrin-linked protein kinase family
A01	1310726	1315523	+	U	BraA01g03180R	AT4G18960	K-box region and MADS-box transcription factor family protein
A01	1316458	1319326	-	U	BraA01g03190R	AT4G18975	Pentatricopeptide repeat (PPR) superfamily protein
A01	1325637	1327872	-	U	BraA01g03200R	AT4G18990	xyloglucan endotransglucosylase/hydrolase 29
A01	1328543	1333353	-	U	BraA01g03210R	AT4G19010	AMP-dependent synthetase and ligase family protein
A01	1333736	1334649	-	U	BraA01g03220R	NS
A01	1336385	1342518	+	U	BraA01g03230R	AT4G19020	chromomethylase 2
A01	1344145	1345311	-	U	BraA01g03240R	NS
A01	1345400	1351360	-	U	BraA01g03250R	AT4G19040	ENHANCED DISEASE RESISTANCE 2
A01	1351629	1352535	-	U	BraA01g03260R	NS
A01	1353302	1354582	-	U	BraA01g03270R	AT3G11940	ribosomal protein 5A
A01	1355743	1359943	-	U	BraA01g03280R	AT4G19050	NB-ARC domain-containing disease resistance protein
A01	1361021	1362154	-	U	BraA01g03290R	AT4G19060	P-loop containing nucleoside triphosphate hydrolases superfamily protein
A01	1364967	1368916	-	U	BraA01g03300R	AT4G19120	S-adenosyl-L-methionine-dependent methyltransferases superfamily protein
A01	1372147	1375150	+	U	BraA01g03310R	AT4G19150	Ankyrin repeat family protein
A01	1373349	1377220	-	U	BraA01g03320R	AT4G19150	Ankyrin repeat family protein
A01	1378858	1381609	+	U	BraA01g03330R	AT4G19160
A01	1383703	1385490	+	U	BraA01g03340R	AT4G19170	nine-cis-epoxycarotenoid dioxygenase 4
A01	1394736	1397709	-	U	BraA01g03350R	AT4G19180	GDA1/CD39 nucleoside phosphatase family protein
A01	1398188	1401312	-	U	BraA01g03360R	AT4G19190	zinc knuckle (CCHC-type) family protein
A01	1401216	1404051	+	U	BraA01g03370R	AT4G19190	zinc knuckle (CCHC-type) family protein
A01	1405274	1406973	+	U	BraA01g03380R	AT4G19200	proline-rich family protein
A01	1406310	1410052	-	U	BraA01g03390R	AT1G03280	Transcription factor TFIIE, alpha subunit
A01	1410830	1412054	+	U	BraA01g03400R	AT4G20330	Transcription initiation factor TFIIE, beta subunit
A01	1412898	1416741	+	U	BraA01g03410R	AT4G19210	RNAse l inhibitor protein 2
A01	1436082	1438715	+	U	BraA01g03420R	AT4G19230	cytochrome P450, family 707, subfamily A, polypeptide 1
A01	1442118	1443959	-	U	BraA01g03430R	AT4G19350	embryo defective 3006
A01	1454902	1456128	+	U	BraA01g03440R	AT4G19330	Galactose oxidase/kelch repeat superfamily protein
A01	1470784	1472829	+	U	BraA01g03450R	NS
A01	1475954	1477180	+	U	BraA01g03460R	AT4G19330	Galactose oxidase/kelch repeat superfamily protein
A01	1480086	1481104	+	U	BraA01g03470R	AT4G19330	Galactose oxidase/kelch repeat superfamily protein
A01	1482735	1484414	-	U	BraA01g03480R	AT4G19370	Protein of unknown function (DUF1218)
A01	1484600	1489607	-	U	BraA01g03490R	AT4G19380	Long-chain fatty alcohol dehydrogenase family protein
A01	1496834	1498593	-	U	BraA01g03500R	AT4G19390	Uncharacterised protein family (UPF0114)
A01	1503566	1511556	-	U	BraA01g03510R	AT4G19410	Pectinacetylesterase family protein
A01	1514033	1517353	-	U	BraA01g03520R	AT4G19420	Pectinacetylesterase family protein
A01	1530049	1530651	-	U	BraA01g03530R	AT4G19430
A01	1533402	1534690	-	U	BraA01g03540R	AT4G19440	Tetratricopeptide repeat (TPR)-like superfamily protein
A01	1545185	1549455	+	U	BraA01g03550R	AT4G19450	Major facilitator superfamily protein
A01	1549844	1551325	-	U	BraA01g03560R	AT4G19460	UDP-Glycosyltransferase superfamily protein
A01	1564458	1570575	+	U	BraA01g03570R	NS
A01	1570695	1578062	+	U	BraA01g03580R	AT4G19490	VPS54
A01	1578284	1580386	+	U	BraA01g03590R	AT4G19540	INDH1(iron-sulfur protein required for NADH dehydrogenase)
A01	1586445	1588926	+	U	BraA01g03600R	AT4G19500	nucleoside-triphosphatases;transmembrane receptors;nucleotide binding;ATP binding
A01	1591426	1607180	+	U	BraA01g03610R	AT4G19510	Disease resistance protein (TIR-NBS-LRR class)
A01	1609490	1614176	+	U	BraA01g03620R	AT4G19510	Disease resistance protein (TIR-NBS-LRR class)
A01	1614852	1616442	+	U	BraA01g03630R	AT4G19540	INDH1(iron-sulfur protein required for NADH dehydrogenase)
A01	1621341	1623046	+	U	BraA01g03640R	AT4G19500	nucleoside-triphosphatases;transmembrane receptors;nucleotide binding;ATP binding
A01	1623362	1624921	+	U	BraA01g03650R	AT4G19500	nucleoside-triphosphatases;transmembrane receptors;nucleotide binding;ATP binding
A01	1627754	1632440	+	U	BraA01g03660R	AT4G19510	Disease resistance protein (TIR-NBS-LRR class)
A01	1632814	1652811	+	U	BraA01g03670R	AT4G19600	Cyclin family protein
A01	1653224	1657412	+	U	BraA01g03680R	AT4G19610	nucleotide binding;nucleic acid binding;RNA binding
A01	1658189	1659060	-	U	BraA01g03690R	NS
A01	1663272	1664547	+	U	BraA01g03700R	AT4G19640	Ras-related small GTP-binding family protein
A01	1666808	1667580	+	U	BraA01g03710R	AT4G19630	winged-helix DNA-binding transcription factor family protein
A01	1667979	1668640	+	U	BraA01g03720R	AT4G19630	winged-helix DNA-binding transcription factor family protein
A01	1669791	1670511	+	U	BraA01g03730R	NS
A01	1679706	1680607	+	U	BraA01g03740R	NS
A01	1683513	1686585	-	U	BraA01g03750R	AT4G19640	Ras-related small GTP-binding family protein
A01	1687751	1690264	-	U	BraA01g03760R	AT4G19645	TRAM, LAG1 and CLN8 (TLC) lipid-sensing domain containing protein
A01	1691605	1692489	-	U	BraA01g03770R	NS
A01	1693917	1695638	+	U	BraA01g03780R	AT4G19650	Mitochondrial transcription termination factor family protein
A01	1696235	1699055	-	U	BraA01g03790R	AT3G18100	myb domain protein 4r1
A01	1699893	1700517	+	U	BraA01g03800R	NS
A01	1700687	1703391	-	U	BraA01g03810R	AT4G19660	NPR1-like protein 4
A01	1704122	1706574	-	U	BraA01g03820R	AT4G19670	RING/U-box superfamily protein
A01	1709322	1720960	+	U	BraA01g03830R	AT4G19690	iron-regulated transporter 1
A01	1723247	1725627	+	U	BraA01g03840R	AT4G19690	iron-regulated transporter 1
A01	1730748	1731239	+	U	BraA01g03850R	AT4G19690	iron-regulated transporter 1
A01	1731318	1736237	+	U	BraA01g03860R	AT4G19690	iron-regulated transporter 1
A01	1744756	1746353	-	U	BraA01g03870R	NS
A01	1749990	1751357	-	U	BraA01g03880R	AT4G19700	SBP (S-ribonuclease binding protein) family protein
A01	1766053	1771244	+	U	BraA01g03890R	AT4G19710	aspartate kinase-homoserine dehydrogenase ii
A01	1772377	1775529	-	U	BraA01g03900R	AT4G19810	Glycosyl hydrolase family protein with chitinase insertion domain
A01	1787692	1789753	+	U	BraA01g03910R	AT4G19840	phloem protein 2-A1
A01	1790395	1792410	+	U	BraA01g03920R	AT4G19850	lectin-related
A01	1793456	1796251	-	U	BraA01g03930R	AT4G19860	alpha/beta-Hydrolases superfamily protein
A01	1797439	1807187	-	U	BraA01g03940R	AT1G80070	Pre-mRNA-processing-splicing factor
A01	1808541	1810643	-	U	BraA01g03950R	AT4G19890	Pentatricopeptide repeat (PPR-like) superfamily protein
A01	1811978	1812356	-	U	BraA01g03960R	NS
A01	1815433	1819397	+	U	BraA01g03970R	AT4G19960	K+ uptake permease 9
A01	1820710	1823377	+	U	BraA01g03980R	AT4G19970
A01	1826761	1827141	-	U	BraA01g03990R	AT4G19980
A01	1831421	1833127	-	U	BraA01g04000R	AT4G19985	Acyl-CoA N-acyltransferases (NAT) superfamily protein
A01	1833264	1833733	+	U	BraA01g04010R	NS
A01	1848772	1849392	+	U	BraA01g04020R	AT4G20000	VQ motif-containing protein
A01	1855347	1855692	-	U	BraA01g04030R	NS
A01	1855707	1856667	-	U	BraA01g04040R	NS
A01	1856917	1859104	-	U	BraA01g04050R	AT4G20020
A01	1859273	1862708	+	U	BraA01g04060R	AT4G20040	Pectin lyase-like superfamily protein
A01	1861711	1863327	-	U	BraA01g04070R	AT4G20040	Pectin lyase-like superfamily protein
A01	1865238	1868004	-	U	BraA01g04080R	AT4G20050	Pectin lyase-like superfamily protein
A01	1868007	1868962	-	U	BraA01g04090R	NS
A01	1873272	1880219	-	U	BraA01g04100R	AT4G20060	ARM repeat superfamily protein
A01	1880916	1882856	-	U	BraA01g04110R	AT4G20090	Pentatricopeptide repeat (PPR) superfamily protein
A01	1884660	1886158	+	U	BraA01g04120R	NS
A01	1891032	1894664	+	U	BraA01g04130R	AT4G20110	VACUOLAR SORTING RECEPTOR 7
A01	1897588	1902100	+	U	BraA01g04140R	AT4G20140	Leucine-rich repeat transmembrane protein kinase
A01	1902510	1903882	-	U	BraA01g04150R	AT4G20150
A01	1906553	1906832	+	U	BraA01g04160R	AT4G20140	Leucine-rich repeat transmembrane protein kinase
A01	1908351	1912564	+	U	BraA01g04170R	AT4G20160
A01	1914358	1916841	+	U	BraA01g04180R	AT4G20170	Domain of unknown function (DUF23)
A01	1918931	1920106	-	U	BraA01g04190R	AT4G20190
A01	1922990	1927399	-	U	BraA01g04200R	AT4G20235	cytochrome P450, family 71, subfamily A, polypeptide 28
A01	1929423	1931598	-	U	BraA01g04210R	AT4G20200	Terpenoid cyclases/Protein prenyltransferases superfamily protein
A01	1931611	1932144	-	U	BraA01g04220R	AT4G20200	Terpenoid cyclases/Protein prenyltransferases superfamily protein
A01	1946708	1949571	+	U	BraA01g04230R	AT4G20260	plasma-membrane associated cation-binding protein 1
A01	1950895	1952721	+	U	BraA01g04240R	NS
A01	1961221	1964829	+	U	BraA01g04250R	AT4G20270	Leucine-rich receptor-like protein kinase family protein
A01	1966009	1967513	+	U	BraA01g04260R	AT4G20280	TBP-associated factor 11
A01	1968280	1973708	+	U	BraA01g04270R	AT4G20300	Protein of unknown function (DUF1639)
A01	1973947	1976087	-	U	BraA01g04280R	NS
A01	1975451	1979641	+	U	BraA01g04290R	AT4G20310	Peptidase M50 family protein
A01	1976135	1976521	-	U	BraA01g04300R	NS
A01	1982176	1985381	-	U	BraA01g04310R	NS
A01	2004763	2009510	+	U	BraA01g04320R	AT4G20320	CTP synthase family protein
A01	2009857	2016031	+	U	BraA01g04330R	AT4G20360	RAB GTPase homolog E1B
A01	2017088	2019282	+	U	BraA01g04340R	NS
A01	2019178	2022136	-	U	BraA01g04350R	AT5G44560	SNF7 family protein
A01	2023633	2025594	+	U	BraA01g04360R	AT4G20380	LSD1 zinc finger family protein
A01	2026208	2033276	+	U	BraA01g04370R	AT4G20400	JUMONJI 14
A01	2030953	2034233	-	U	BraA01g04380R	AT4G20400	JUMONJI 14
A01	2034465	2038939	-	U	BraA01g04390R	AT4G20430	Subtilase family protein
A01	2034696	2035016	+	U	BraA01g04400R	AT4G20420	Tapetum specific protein TAP35/TAP44
A01	2040803	2041600	-	U	BraA01g04410R	AT4G20440	small nuclear ribonucleoprotein associated protein B
A01	2042238	2045210	-	U	BraA01g04420R	AT4G20460	NAD(P)-binding Rossmann-fold superfamily protein
A01	2048386	2054824	+	U	BraA01g04430R	AT4G20770	Pentatricopeptide repeat (PPR) superfamily protein
A01	2052471	2054780	-	U	BraA01g04440R	AT4G20770	Pentatricopeptide repeat (PPR) superfamily protein
A01	2056405	2056971	-	U	BraA01g04450R	AT4G20780	calmodulin like 42
A01	2064626	2065241	+	U	BraA01g04460R	AT4G29300	low-molecular-weight cysteine-rich 27
A01	2067860	2070053	+	U	BraA01g04470R	AT1G48175	Cytidine/deoxycytidylate deaminase family protein
A01	2070557	2072280	-	U	BraA01g04480R	AT4G20790	Leucine-rich repeat protein kinase family protein
A01	2074510	2083885	+	U	BraA01g04490R	AT4G20800	FAD-binding Berberine family protein
A01	2079149	2080689	-	U	BraA01g04500R	AT1G30700	FAD-binding Berberine family protein
A01	2083889	2085496	+	U	BraA01g04510R	AT4G20820	FAD-binding Berberine family protein
A01	2089775	2092373	+	U	BraA01g04520R	AT4G20830	FAD-binding Berberine family protein
A01	2092841	2103469	-	U	BraA01g04530R	AT4G20850	tripeptidyl peptidase ii
A01	2107451	2108464	+	U	BraA01g04540R	AT4G20860	FAD-binding Berberine family protein
A01	2112823	2115086	-	U	BraA01g04550R	AT4G20870	fatty acid hydroxylase 2
A01	2119102	2120314	-	U	BraA01g04560R	AT4G20880	ethylene-responsive nuclear protein / ethylene-regulated nuclear protein (ERT2)
A01	2123012	2124664	+	U	BraA01g04570R	AT4G20890	tubulin beta-9 chain
A01	2124000	2131395	-	U	BraA01g04580R	AT4G20910	double-stranded RNA binding protein-related / DsRBD protein-related
A01	2132972	2136522	-	U	BraA01g04590R	AT4G20920	double-stranded RNA-binding domain (DsRBD)-containing protein
A01	2138093	2142310	+	U	BraA01g04600R	AT4G20940	Leucine-rich receptor-like protein kinase family protein
A01	2145671	2147047	+	U	BraA01g04610R	AT4G20970	basic helix-loop-helix (bHLH) DNA-binding superfamily protein
A01	2151080	2153510	+	U	BraA01g04620R	AT4G20990	alpha carbonic anhydrase 4
A01	2158946	2160262	+	U	BraA01g04630R	AT3G26010	Galactose oxidase/kelch repeat superfamily protein
A01	2161425	2162650	+	U	BraA01g04640R	AT4G21020	Late embryogenesis abundant protein (LEA) family protein
A01	2164939	2165679	+	U	BraA01g04650R	AT4G21050	Dof-type zinc finger domain-containing protein
A01	2166482	2168601	-	U	BraA01g04660R	AT4G21050	Dof-type zinc finger domain-containing protein
A01	2166785	2169981	+	U	BraA01g04670R	AT4G21050	Dof-type zinc finger domain-containing protein
A01	2170776	2189634	+	U	BraA01g04680R	AT4G21060	Galactosyltransferase family protein
A01	2189647	2189895	+	U	BraA01g04690R	AT4G21060	Galactosyltransferase family protein
A01	2190152	2190770	+	U	BraA01g04700R	AT4G21060	Galactosyltransferase family protein
A01	2191358	2197305	+	U	BraA01g04710R	AT4G21060	Galactosyltransferase family protein
A01	2197573	2202479	+	U	BraA01g04720R	AT4G21070	breast cancer susceptibility1
A01	2202084	2204063	-	U	BraA01g04730R	AT4G21090	MITOCHONDRIAL FERREDOXIN 2
A01	2204961	2206147	+	U	BraA01g04740R	AT4G21105	cytochrome-c oxidases;electron carriers
A01	2206569	2208507	-	U	BraA01g04750R	AT4G20860	FAD-binding Berberine family protein
A01	2211644	2212831	+	U	BraA01g04760R	AT4G21110	G10 family protein
A01	2213700	2214425	-	U	BraA01g04770R	AT4G21140
A01	2218326	2223487	+	U	BraA01g04780R	AT4G21150	ribophorin II (RPN2) family protein
A01	2223617	2235091	+	U	BraA01g04790R	AT4G21180	DnaJ / Sec63 Brl domains-containing protein
A01	2229253	2230968	-	U	BraA01g04800R	AT4G21170	Tetratricopeptide repeat (TPR)-like superfamily protein
A01	2233460	2236278	-	U	BraA01g04810R	AT4G21180	DnaJ / Sec63 Brl domains-containing protein
A01	2246928	2251450	+	U	BraA01g04820R	AT4G21200	gibberellin 2-oxidase 8
A01	2252652	2254166	+	U	BraA01g04830R	NS
A01	2255359	2257322	+	U	BraA01g04840R	AT4G21210	PPDK regulatory protein
A01	2258129	2261664	-	U	BraA01g04850R	AT4G21215
A01	2264275	2264589	+	U	BraA01g04860R	NS
A01	2270204	2271913	-	U	BraA01g04870R	AT4G21230	cysteine-rich RLK (RECEPTOR-like protein kinase) 27
A01	2271926	2272327	-	U	BraA01g04880R	AT4G21230	cysteine-rich RLK (RECEPTOR-like protein kinase) 27
A01	2273610	2275508	+	U	BraA01g04890R	AT4G21250	Sulfite exporter TauE/SafE family protein
A01	2278425	2279579	+	U	BraA01g04900R	AT4G21280	photosystem II subunit QA
A01	2279669	2283585	-	U	BraA01g04910R	AT4G21300	Tetratricopeptide repeat (TPR)-like superfamily protein
A01	2279831	2283582	+	U	BraA01g04920R	AT4G21300	Tetratricopeptide repeat (TPR)-like superfamily protein
A01	2284047	2285216	+	U	BraA01g04930R	AT1G32980	Subtilisin-like serine endopeptidase family protein
A01	2285229	2286748	+	U	BraA01g04940R	AT4G21330	basic helix-loop-helix (bHLH) DNA-binding superfamily protein
A01	2289520	2291328	+	U	BraA01g04950R	AT4G21340	basic helix-loop-helix (bHLH) DNA-binding superfamily protein
A01	2293013	2294134	-	U	BraA01g04960R	AT4G21350	plant U-box 8
A01	2296933	2297484	-	U	BraA01g04970R	NS
A01	2301930	2314307	-	U	BraA01g04980R	AT4G21390	S-locus lectin protein kinase family protein
A01	2314566	2321001	-	U	BraA01g04990R	AT4G21430	Zinc finger, RING-type;Transcription factor jumonji/aspartyl beta-hydroxylase
A01	2332289	2333871	-	U	BraA01g05000R	AT4G21440	MYB-like 102
A01	2337667	2338881	-	U	BraA01g05010R	NS
A01	2343309	2344519	+	U	BraA01g05020R	AT4G21445
A01	2345381	2347563	+	U	BraA01g05030R	AT4G21450	PapD-like superfamily protein
A01	2347692	2350535	+	U	BraA01g05040R	AT4G21480	sugar transporter protein 12
A01	2348749	2353022	-	U	BraA01g05050R	AT4G21480	sugar transporter protein 12
A01	2355795	2356532	-	U	BraA01g05060R	AT4G21500
A01	2364427	2365787	-	U	BraA01g05070R	AT4G21510	F-box family protein
A01	2365981	2369417	-	U	BraA01g05080R	AT4G21530	Transducin/WD40 repeat-like superfamily protein
A01	2368753	2374649	+	U	BraA01g05090R	AT4G21530	Transducin/WD40 repeat-like superfamily protein
A01	2375455	2382505	+	U	BraA01g05100R	AT4G21550	VP1/ABI3-like 3
A01	2380747	2383637	-	U	BraA01g05110R	AT4G21560	vacuolar protein sorting-associated protein 28 homolog 1
A01	2383848	2385183	-	U	BraA01g05120R	AT4G21570	Protein of unknown function (DUF300)
A01	2388768	2389973	+	U	BraA01g05130R	AT1G30930	F-box family protein
A01	2390607	2395314	-	U	BraA01g05140R	AT4G21580	oxidoreductase, zinc-binding dehydrogenase family protein
A01	2391787	2398558	+	U	BraA01g05150R	AT4G21580	oxidoreductase, zinc-binding dehydrogenase family protein
A01	2400584	2402813	+	U	BraA01g05160R	AT4G21600	endonuclease 5
A01	2403257	2404381	+	U	BraA01g05170R	AT1G11270	F-box and associated interaction domains-containing protein
A01	2405469	2408919	-	U	BraA01g05180R	AT4G21640	Subtilase family protein
A01	2410015	2414606	-	U	BraA01g05190R	AT4G21660	proline-rich spliceosome-associated (PSP) family protein
A01	2416879	2421552	+	U	BraA01g05200R	AT4G21670	C-terminal domain phosphatase-like 1
A01	2422061	2424272	-	U	BraA01g05210R	AT4G21680	NITRATE TRANSPORTER 1.8
A01	2439492	2441678	+	U	BraA01g05220R	AT4G21700	Protein of unknown function (DUF2921)
A01	2451925	2452908	-	U	BraA01g05230R	AT1G48400	F-box/RNI-like/FBD-like domains-containing protein
A01	2454500	2461048	-	U	BraA01g05240R	AT4G21710	DNA-directed RNA polymerase family protein
A01	2460648	2463025	+	U	BraA01g05250R	AT4G21710	DNA-directed RNA polymerase family protein
A01	2463477	2463902	+	U	BraA01g05260R	AT4G21740
A01	2479261	2479534	+	U	BraA01g05270R	NS
A01	2479537	2481069	+	U	BraA01g05280R	NS
A01	2482462	2484148	+	U	BraA01g05290R	AT4G21745	PAK-box/P21-Rho-binding family protein
A01	2487733	2488926	-	U	BraA01g05300R	NS
A01	2492390	2497996	+	U	BraA01g05310R	AT4G21750	Homeobox-leucine zipper family protein / lipid-binding START domain-containing protein
A01	2498165	2501891	+	U	BraA01g05320R	AT4G21750	Homeobox-leucine zipper family protein / lipid-binding START domain-containing protein
A01	2502275	2505563	+	U	BraA01g05330R	AT4G21760	beta-glucosidase 47
A01	2505366	2508094	-	U	BraA01g05340R	AT4G21770	Pseudouridine synthase family protein
A01	2514487	2515700	+	U	BraA01g05350R	AT4G21780
A01	2516273	2531544	+	U	BraA01g05360R	AT4G21800	P-loop containing nucleoside triphosphate hydrolases superfamily protein
A01	2520668	2521226	-	U	BraA01g05370R	NS
A01	2530637	2533067	-	U	BraA01g05380R	AT4G21800	P-loop containing nucleoside triphosphate hydrolases superfamily protein
A01	2534031	2540984	+	U	BraA01g05390R	AT4G21820	binding;calmodulin binding
A01	2541664	2543400	-	U	BraA01g05400R	AT4G21860	methionine sulfoxide reductase B 2
A01	2544014	2554069	-	U	BraA01g05410R	AT4G21870	HSP20-like chaperones superfamily protein
A01	2551097	2552491	+	U	BraA01g05420R	AT4G21870	HSP20-like chaperones superfamily protein
A01	2555272	2560178	+	U	BraA01g05430R	AT4G21880	Pentatricopeptide repeat (PPR) superfamily protein
A01	2560204	2562009	-	U	BraA01g05440R	AT4G21890
A01	2560301	2560985	+	U	BraA01g05450R	NS
A01	2561281	2561562	+	U	BraA01g05460R	AT4G21890
A01	2562460	2574569	-	U	BraA01g05470R	AT4G21895	DNA binding
A01	2566520	2567464	+	U	BraA01g05480R	AT4G21895	DNA binding
A01	2577695	2581304	-	U	BraA01g05490R	AT4G21900	proteinaceous RNase P 3
A01	2582046	2582399	+	U	BraA01g05500R	AT4G21902
A01	2584696	2588230	-	U	BraA01g05510R	AT4G21910	MATE efflux family protein
A01	2596373	2597088	+	U	BraA01g05520R	NS
A01	2603791	2607520	+	U	BraA01g05530R	AT4G21940	calcium-dependent protein kinase 15
A01	2614880	2617197	-	U	BraA01g05540R	AT4G21960	Peroxidase superfamily protein
A01	2627358	2628660	+	U	BraA01g05550R	AT4G21970	Protein of unknown function, DUF584
A01	2629188	2631761	+	U	BraA01g05560R	AT4G21990	APS reductase 3
A01	2629932	2632272	-	U	BraA01g05570R	AT4G21990	APS reductase 3
A01	2632715	2633963	-	U	BraA01g05580R	AT4G22000
A01	2642556	2646412	+	U	BraA01g05590R	AT4G22010	SKU5 similar 4
A01	2653569	2655194	+	U	BraA01g05600R	NS
A01	2658457	2664629	-	U	BraA01g05610R	AT4G22070	WRKY DNA-binding protein 31
A01	2669567	2672797	-	U	BraA01g05620R	AT4G22080	root hair specific 14
A01	2675553	2676022	-	U	BraA01g05630R	AT4G22105	SCR-like 26
A01	2678052	2683042	+	U	BraA01g05640R	NS
A01	2683143	2685835	-	U	BraA01g05650R	AT4G22110	GroES-like zinc-binding dehydrogenase family protein
A01	2688091	2692094	-	U	BraA01g05660R	AT4G22120	ERD (early-responsive to dehydration stress) family protein
A01	2694534	2695121	+	U	BraA01g05670R	NS
A01	2702807	2707498	+	U	BraA01g05680R	AT4G22130	STRUBBELIG-receptor family 8
A01	2706051	2709696	-	U	BraA01g05690R	AT4G22130	STRUBBELIG-receptor family 8
A01	2712097	2713626	-	U	BraA01g05700R	AT4G22150	plant UBX domain-containing protein 3
A01	2713931	2715501	+	U	BraA01g05710R	AT4G22160
A01	2715830	2717731	-	U	BraA01g05720R	NS
A01	2717730	2718802	+	U	BraA01g05730R	AT4G22170	F-box family protein with a domain of unknown function (DUF295)
A01	2719492	2720681	+	U	BraA01g05740R	AT4G22170	F-box family protein with a domain of unknown function (DUF295)
A01	2721720	2724587	+	U	BraA01g05750R	AT4G23280	cysteine-rich RLK (RECEPTOR-like protein kinase) 20
A01	2725780	2726961	+	U	BraA01g05760R	AT4G22170	F-box family protein with a domain of unknown function (DUF295)
A01	2728171	2729172	-	U	BraA01g05770R	AT4G22190
A01	2734784	2738936	-	U	BraA01g05780R	AT4G22200	potassium transport 2/3
A01	2740787	2741304	+	U	BraA01g05790R	NS
A01	2744667	2747045	+	U	BraA01g05800R	NS
A01	2750768	2751570	+	U	BraA01g05810R	NS
A01	2761492	2762696	-	U	BraA01g05820R	AT4G22220	SufE/NifU family protein
A01	2764102	2765435	-	U	BraA01g05830R	AT4G22240	Plastid-lipid associated protein PAP / fibrillin family protein
A01	2766372	2767655	-	U	BraA01g05840R	AT4G22250	RING/U-box superfamily protein
A01	2768101	2770531	-	U	BraA01g05850R	AT4G22260	Alternative oxidase family protein
A01	2773143	2782577	+	U	BraA01g05860R	AT4G22270	Protein of unknown function (DUF3537)
A01	2782838	2785113	-	U	BraA01g05870R	AT4G22290	Ubiquitin-specific protease family C19-related protein
A01	2788458	2789851	+	U	BraA01g05880R	AT4G22310	Uncharacterised protein family (UPF0041)
A01	2791267	2794574	+	U	BraA01g05890R	AT4G22320
A01	2792257	2794615	-	U	BraA01g05900R	AT4G22320
A01	2797773	2802557	-	U	BraA01g05910R	AT4G22340	cytidinediphosphate diacylglycerol synthase 2
A01	2797815	2800444	+	U	BraA01g05920R	AT4G22340	cytidinediphosphate diacylglycerol synthase 2
A01	2803246	2806769	-	U	BraA01g05930R	AT4G22350	Ubiquitin C-terminal hydrolases superfamily protein
A01	2806951	2810566	+	U	BraA01g05940R	AT4G22360	SWIB complex BAF60b domain-containing protein
A01	2808791	2810570	-	U	BraA01g05950R	AT4G22370
A01	2810721	2811616	-	U	BraA01g05960R	AT4G12600	Ribosomal protein L7Ae/L30e/S12e/Gadd45 family protein
A01	2811312	2813615	+	U	BraA01g05970R	AT4G12590	Protein of unknown function DUF106, transmembrane
A01	2818790	2821907	-	U	BraA01g05980R	AT1G53360	F-box associated ubiquitination effector family protein
A01	2826857	2833628	-	U	BraA01g05990R	AT4G22460	Bifunctional inhibitor/lipid-transfer protein/seed storage 2S albumin superfamily protein
A01	2828511	2829302	+	U	BraA01g06000R	AT4G22485	Bifunctional inhibitor/lipid-transfer protein/seed storage 2S albumin superfamily protein
A01	2832360	2833527	+	U	BraA01g06010R	AT4G22485	Bifunctional inhibitor/lipid-transfer protein/seed storage 2S albumin superfamily protein
A01	2841433	2841777	+	U	BraA01g06020R	AT4G22520	Bifunctional inhibitor/lipid-transfer protein/seed storage 2S albumin superfamily protein
A01	2847313	2848489	-	U	BraA01g06030R	AT4G22530	S-adenosyl-L-methionine-dependent methyltransferases superfamily protein
A01	2848638	2853724	-	U	BraA01g06040R	AT4G22540	OSBP(oxysterol binding protein)-related protein 2A
A01	2871739	2872301	-	U	BraA01g06050R	NS
A01	2872343	2873200	-	U	BraA01g06060R	AT4G22550	Phosphatidic acid phosphatase (PAP2) family protein
A01	2874205	2875403	+	U	BraA01g06070R	NS
A01	2875816	2877132	-	U	BraA01g06080R	AT4G22580	Exostosin family protein
A01	2878125	2881276	-	U	BraA01g06090R	AT4G22590	Haloacid dehalogenase-like hydrolase (HAD) superfamily protein
A01	2891889	2892713	-	U	BraA01g06100R	AT4G22600
A01	2903457	2903939	+	U	BraA01g06110R	AT4G22620	SAUR-like auxin-responsive protein family
A01	2911560	2912537	+	U	BraA01g06120R	AT4G22640	Bifunctional inhibitor/lipid-transfer protein/seed storage 2S albumin superfamily protein
A01	2916729	2919274	+	U	BraA01g06130R	AT4G22670	HSP70-interacting protein 1
A01	2920312	2922443	-	U	BraA01g06140R	AT4G22680	myb domain protein 85
A01	2929697	2930443	+	U	BraA01g06150R	AT4G22690	cytochrome P450, family 706, subfamily A, polypeptide 1
A01	2930625	2931256	+	U	BraA01g06160R	AT4G22690	cytochrome P450, family 706, subfamily A, polypeptide 1
A01	2932370	2934435	+	U	BraA01g06170R	AT4G22720	Actin-like ATPase superfamily protein
A01	2936661	2939665	+	U	BraA01g06180R	AT4G22730	Leucine-rich repeat protein kinase family protein
A01	2940094	2942218	+	U	BraA01g06190R	AT5G46000	Mannose-binding lectin superfamily protein
A01	2943533	2945691	+	U	BraA01g06200R	AT5G46000	Mannose-binding lectin superfamily protein
A01	2948287	2949025	-	U	BraA01g06210R	AT4G22740	glycine-rich protein
A01	2949066	2965985	-	U	BraA01g06220R	AT4G22740	glycine-rich protein
A01	2966026	2968600	-	U	BraA01g06230R	AT4G22740	glycine-rich protein
A01	2970788	2975273	-	U	BraA01g06240R	AT4G22755
A01	2975800	2976572	-	U	BraA01g06250R	AT2G29390	sterol 4-alpha-methyl-oxidase 2-2
A01	2976582	2978317	-	U	BraA01g06260R	AT2G29390	sterol 4-alpha-methyl-oxidase 2-2
A01	2982421	2984280	-	U	BraA01g06270R	AT4G22756	sterol C4-methyl oxidase 1-2
A01	2988138	2989729	+	U	BraA01g06280R	AT4G22758
A01	2990108	2993775	-	U	BraA01g06290R	AT4G22760	Tetratricopeptide repeat (TPR)-like superfamily protein
A01	2990316	2992067	+	U	BraA01g06300R	AT4G22760	Tetratricopeptide repeat (TPR)-like superfamily protein
A01	3000671	3003587	-	U	BraA01g06310R	AT4G22780	ACT domain repeat 7
A01	3014749	3015877	+	U	BraA01g06320R	NS
A01	3020501	3022015	-	U	BraA01g06330R	AT4G22790	MATE efflux family protein
A01	3035767	3036744	+	U	BraA01g06340R	AT4G22810	Predicted AT-hook DNA-binding family protein
A01	3039081	3040454	-	U	BraA01g06350R	AT4G22830
A01	3041280	3043128	+	U	BraA01g06360R	AT4G22850	SNARE associated Golgi protein family
A01	3043782	3048613	+	U	BraA01g06370R	AT4G22880	leucoanthocyanidin dioxygenase
A01	3047027	3049714	-	U	BraA01g06380R	AT4G22880	leucoanthocyanidin dioxygenase
A01	3050430	3054217	+	U	BraA01g06390R	AT4G22890	PGR5-LIKE A
A01	3055262	3058150	+	U	BraA01g06400R	AT4G22910	FIZZY-related 2
A01	3058439	3060044	-	U	BraA01g06410R	AT4G22920	non-yellowing 1
A01	3060234	3062982	-	U	BraA01g06420R	AT4G04510	cysteine-rich RLK (RECEPTOR-like protein kinase) 38
A01	3064195	3067984	+	U	BraA01g06430R	AT4G23190	cysteine-rich RLK (RECEPTOR-like protein kinase) 11
A01	3068072	3069359	+	U	BraA01g06440R	AT4G23190	cysteine-rich RLK (RECEPTOR-like protein kinase) 11
A01	3069370	3070010	+	U	BraA01g06450R	AT4G23190	cysteine-rich RLK (RECEPTOR-like protein kinase) 11
A01	3073323	3083391	-	U	BraA01g06460R	AT4G23190	cysteine-rich RLK (RECEPTOR-like protein kinase) 11
A01	3075672	3085075	+	U	BraA01g06470R	AT4G23190	cysteine-rich RLK (RECEPTOR-like protein kinase) 11
A01	3085625	3088755	+	U	BraA01g06480R	AT4G22940	Protein kinase superfamily protein
A01	3087452	3091540	-	U	BraA01g06490R	AT4G22940	Protein kinase superfamily protein
A01	3091880	3095801	-	U	BraA01g06500R	AT4G22950	AGAMOUS-like 19
A01	3097441	3098496	-	U	BraA01g06510R	AT1G70040	Protein of unknown function (DUF1163)
A01	3099758	3102084	+	U	BraA01g06520R	NS
A01	3102187	3112777	-	U	BraA01g06530R	AT4G22970	homolog of separase
A01	3113767	3131773	-	U	BraA01g06540R	AT3G22050	Domain of unknown function (DUF26)
A01	3134577	3136868	-	U	BraA01g06550R	AT4G22980
A01	3138551	3142709	-	U	BraA01g06560R	AT4G22990	Major Facilitator Superfamily with SPX (SYG1/Pho81/XPR1) domain-containing protein
A01	3145819	3150278	-	U	BraA01g06570R	AT4G23010	UDP-galactose transporter 2
A01	3154287	3156967	-	U	BraA01g06580R	AT4G23020
A01	3162240	3163772	+	U	BraA01g06590R	AT4G23030	MATE efflux family protein
A01	3178839	3182137	+	U	BraA01g06600R	AT4G23060	IQ-domain 22
A01	3182209	3183615	-	U	BraA01g06610R	AT4G23070	RHOMBOID-like protein 7
A01	3189631	3190951	+	U	BraA01g06620R	AT4G11650	osmotin 34
A01	3193966	3195148	-	U	BraA01g06630R	NS
A01	3200131	3203603	-	U	BraA01g06640R	AT4G23100	glutamate-cysteine ligase
A01	3207967	3215447	-	U	BraA01g06650R	AT4G23180	cysteine-rich RLK (RECEPTOR-like protein kinase) 10
A01	3216727	3220593	+	U	BraA01g06660R	AT4G23180	cysteine-rich RLK (RECEPTOR-like protein kinase) 10
A01	3217783	3224103	-	U	BraA01g06670R	AT4G23180	cysteine-rich RLK (RECEPTOR-like protein kinase) 10
A01	3225402	3237356	+	U	BraA01g06680R	AT4G23310	cysteine-rich RLK (RECEPTOR-like protein kinase) 23
A01	3236074	3246068	-	U	BraA01g06690R	AT4G23310	cysteine-rich RLK (RECEPTOR-like protein kinase) 23
A01	3247295	3247913	+	U	BraA01g06700R	AT4G23320	cysteine-rich RLK (RECEPTOR-like protein kinase) 24
A01	3248124	3250767	-	U	BraA01g06710R	AT4G23320	cysteine-rich RLK (RECEPTOR-like protein kinase) 24
A01	3253106	3255725	-	U	BraA01g06720R	AT4G23320	cysteine-rich RLK (RECEPTOR-like protein kinase) 24
A01	3256789	3259928	-	U	BraA01g06730R	AT4G23320	cysteine-rich RLK (RECEPTOR-like protein kinase) 24
A01	3262846	3265416	-	U	BraA01g06740R	NS
A01	3266107	3266394	-	U	BraA01g06750R	NS
A01	3269792	3270575	-	U	BraA01g06760R	NS
A01	3275804	3277207	+	U	BraA01g06770R	AT4G23280	cysteine-rich RLK (RECEPTOR-like protein kinase) 20
A01	3280535	3305418	+	U	BraA01g06780R	AT4G23310	cysteine-rich RLK (RECEPTOR-like protein kinase) 23
A01	3302846	3304197	-	U	BraA01g06790R	AT4G23310	cysteine-rich RLK (RECEPTOR-like protein kinase) 23
A01	3305551	3308415	+	U	BraA01g06800R	AT4G23310	cysteine-rich RLK (RECEPTOR-like protein kinase) 23
A01	3309877	3310712	-	U	BraA01g06810R	AT4G23240	cysteine-rich RLK (RECEPTOR-like protein kinase) 16
A01	3311915	3314389	+	U	BraA01g06820R	NS
A01	3327527	3333102	+	U	BraA01g06830R	AT4G23190	cysteine-rich RLK (RECEPTOR-like protein kinase) 11
A01	3333046	3337695	-	U	BraA01g06840R	NS
A01	3337699	3340936	-	U	BraA01g06850R	NS
A01	3343655	3344856	+	U	BraA01g06860R	AT4G23240	cysteine-rich RLK (RECEPTOR-like protein kinase) 16
A01	3345515	3360807	+	U	BraA01g06870R	AT4G23280	cysteine-rich RLK (RECEPTOR-like protein kinase) 20
A01	3362938	3364157	+	U	BraA01g06880R	NS
A01	3366695	3366946	+	U	BraA01g06890R	NS
A01	3373512	3376185	+	U	BraA01g06900R	AT4G23310	cysteine-rich RLK (RECEPTOR-like protein kinase) 23
A01	3377548	3379929	-	U	BraA01g06910R	AT4G23320	cysteine-rich RLK (RECEPTOR-like protein kinase) 24
A01	3391595	3392008	-	U	BraA01g06920R	NS
A01	3398579	3401288	-	U	BraA01g06930R	AT4G23320	cysteine-rich RLK (RECEPTOR-like protein kinase) 24
A01	3407909	3409388	+	U	BraA01g06940R	AT4G23330
A01	3410096	3420092	-	U	BraA01g06950R	AT4G23370
A01	3421525	3424058	+	U	BraA01g06960R	AT4G23410	tetraspanin5
A01	3425737	3428279	+	U	BraA01g06970R	AT4G23430	NAD(P)-binding Rossmann-fold superfamily protein
A01	3433384	3437657	+	U	BraA01g06980R	AT4G23440	Disease resistance protein (TIR-NBS class)
A01	3434483	3439700	-	U	BraA01g06990R	AT4G23440	Disease resistance protein (TIR-NBS class)
A01	3446900	3449315	+	U	BraA01g07000R	AT1G11580	methylesterase PCR A
A01	3450628	3453627	+	U	BraA01g07010R	AT3G27999	Plant invertase/pectin methylesterase inhibitor superfamily protein
A01	3453326	3454866	-	U	BraA01g07020R	NS
A01	3462100	3463505	+	U	BraA01g07030R	NS
A01	3465663	3469172	+	U	BraA01g07040R	AT3G27999	Plant invertase/pectin methylesterase inhibitor superfamily protein
A01	3469225	3469486	+	U	BraA01g07050R	NS
A01	3471565	3474641	+	U	BraA01g07060R	AT4G23490	Protein of unknown function (DUF604)
A01	3472698	3476422	-	U	BraA01g07070R	AT4G23490	Protein of unknown function (DUF604)
A01	3480524	3483281	-	U	BraA01g07080R	AT4G23496	SPIRAL1-like5
A01	3498428	3501583	+	U	BraA01g07090R	AT4G23500	Pectin lyase-like superfamily protein
A01	3501647	3504117	-	U	BraA01g07100R	AT4G23510	Disease resistance protein (TIR-NBS-LRR class) family
A01	3504264	3504725	-	U	BraA01g07110R	AT4G23510	Disease resistance protein (TIR-NBS-LRR class) family
A01	3505933	3506867	+	U	BraA01g07120R	NS
A01	3506964	3508025	-	U	BraA01g07130R	AT2G14290	F-box family protein with a domain of unknown function (DUF295)
A01	3506977	3512629	+	U	BraA01g07140R	AT2G14290	F-box family protein with a domain of unknown function (DUF295)
A01	3509630	3511229	-	U	BraA01g07150R	AT2G14290	F-box family protein with a domain of unknown function (DUF295)
A01	3511633	3512653	-	U	BraA01g07160R	AT2G14290	F-box family protein with a domain of unknown function (DUF295)
A01	3513957	3517017	-	U	BraA01g07170R	AT4G23510	Disease resistance protein (TIR-NBS-LRR class) family
A01	3520086	3520570	-	U	BraA01g07180R	NS
A01	3524121	3525684	-	U	BraA01g07190R	NS
A01	3527349	3530637	-	U	BraA01g07200R	AT4G23510	Disease resistance protein (TIR-NBS-LRR class) family
A01	3535916	3538133	-	U	BraA01g07210R	AT4G23520	Cysteine proteinases superfamily protein
A01	3543334	3550240	-	U	BraA01g07220R	AT4G23540	ARM repeat superfamily protein
A01	3543608	3544777	+	U	BraA01g07230R	AT4G23530	Protein of unknown function (DUF793)
A01	3563703	3565279	+	U	BraA01g07240R	AT4G23550	WRKY family transcription factor
A01	3566622	3569273	-	U	BraA01g07250R	AT4G23560	glycosyl hydrolase 9B15
A01	3573875	3575733	+	U	BraA01g07260R	AT4G23570	phosphatase-related
A01	3578042	3581133	+	U	BraA01g07270R	NS
A01	3590356	3591784	+	U	BraA01g07280R	AT4G23570	phosphatase-related
A01	3598370	3600329	+	U	BraA01g07290R	AT4G23590	Tyrosine transaminase family protein
A01	3602785	3606579	-	U	BraA01g07300R	AT4G23590	Tyrosine transaminase family protein
A01	3609952	3612334	+	U	BraA01g07310R	AT4G23600	Tyrosine transaminase family protein
A01	3616659	3617043	-	U	BraA01g07320R	NS
A01	3617130	3617312	-	U	BraA01g07330R	NS
A01	3617674	3620298	-	U	BraA01g07340R	AT4G23620	Ribosomal protein L25/Gln-tRNA synthetase, anti-codon-binding domain
A01	3617947	3618657	+	U	BraA01g07350R	AT4G23610	Late embryogenesis abundant (LEA) hydroxyproline-rich glycoprotein family
A01	3620680	3623471	+	U	BraA01g07360R	AT4G23630	VIRB2-interacting protein 1
A01	3623944	3627336	-	U	BraA01g07370R	AT4G23640	Potassium transporter family protein
A01	3628395	3631172	-	U	BraA01g07380R	AT4G23650	calcium-dependent protein kinase 6
A01	3631306	3634371	-	U	BraA01g07390R	AT4G23660	polyprenyltransferase 1
A01	3637669	3639588	-	U	BraA01g07400R	NS
A01	3641650	3643325	-	U	BraA01g07410R	AT4G23680	Polyketide cyclase/dehydrase and lipid transport superfamily protein
A01	3655240	3655800	-	U	BraA01g07420R	AT4G23690	Disease resistance-responsive (dirigent-like protein) family protein
A01	3670098	3673966	-	U	BraA01g07430R	AT4G23700	cation/H+ exchanger 17
A01	3686379	3688051	+	U	BraA01g07440R	NS
A01	3692227	3695036	+	U	BraA01g07450R	NS
A01	3710389	3711696	+	U	BraA01g07460R	AT4G23710	vacuolar ATP synthase subunit G2
A01	3725131	3728828	-	U	BraA01g07470R	NS
A01	3729684	3729999	-	U	BraA01g07480R	NS
A01	3730012	3731151	-	U	BraA01g07490R	NS
A01	3735195	3738087	+	U	BraA01g07500R	AT4G23730	Galactose mutarotase-like superfamily protein
A01	3739001	3742271	+	U	BraA01g07510R	AT4G23740	Leucine-rich repeat protein kinase family protein
A01	3753836	3754783	+	U	BraA01g07520R	AT4G23750	cytokinin response factor 2
A01	3761589	3763197	-	U	BraA01g07530R	AT4G23800	HMG (high mobility group) box protein
A01	3761643	3765217	+	U	BraA01g07540R	AT4G23800	HMG (high mobility group) box protein
A01	3763595	3765245	-	U	BraA01g07550R	AT4G23800	HMG (high mobility group) box protein
A01	3772144	3775426	-	U	BraA01g07560R	AT4G23820	Pectin lyase-like superfamily protein
A01	3776142	3780674	-	U	BraA01g07570R	AT4G23850	AMP-dependent synthetase and ligase family protein
A01	3782128	3784532	+	U	BraA01g07580R	AT4G23860	PHD finger protein-related
A01	3786859	3787212	+	U	BraA01g07590R	AT4G23870
A01	3789201	3789724	-	U	BraA01g07600R	AT4G23880
A01	3801588	3802110	-	U	BraA01g07610R	AT4G23880
A01	3804249	3806371	+	U	BraA01g07620R	AT4G23890
A01	3805474	3806295	-	U	BraA01g07630R	AT4G23890
A01	3806832	3807449	+	U	BraA01g07640R	NS
A01	3813056	3814799	+	U	BraA01g07650R	AT4G23900	Nucleoside diphosphate kinase family protein
A01	3817170	3820027	+	U	BraA01g07660R	AT4G23910
A01	3822092	3833919	+	U	BraA01g07670R	AT4G23940	FtsH extracellular protease family
A01	3825239	3825961	-	U	BraA01g07680R	AT4G23930	Late embryogenesis abundant (LEA) hydroxyproline-rich glycoprotein family
A01	3849679	3853787	+	U	BraA01g07690R	AT4G23980	auxin response factor 9
A01	3854578	3861566	+	U	BraA01g07700R	AT4G24010	cellulose synthase like G1
A01	3860166	3863449	-	U	BraA01g07710R	AT4G24010	cellulose synthase like G1
A01	3884259	3888229	+	U	BraA01g07720R	AT4G24020	NIN like protein 7
A01	3888950	3889183	-	U	BraA01g07730R	AT4G24026
A01	3888965	3889855	+	U	BraA01g07740R	AT4G24026
A01	3890430	3893917	+	U	BraA01g07750R	AT4G24040	trehalase 1
A01	3899774	3902386	+	U	BraA01g07760R	AT4G24050	NAD(P)-binding Rossmann-fold superfamily protein
A01	3909383	3911363	+	U	BraA01g07770R	AT4G24060	Dof-type zinc finger DNA-binding family protein
A01	3923417	3924738	-	U	BraA01g07780R	AT4G24080	aldolase like
A01	3926082	3927551	+	U	BraA01g07790R	AT4G24080	aldolase like
A01	3931847	3939040	+	U	BraA01g07800R	AT4G24100	Protein kinase superfamily protein
A01	3939220	3939963	-	U	BraA01g07810R	AT4G24110
A01	3944878	3947687	+	U	BraA01g07820R	AT4G24120	YELLOW STRIPE like 1
A01	3953888	3954849	+	U	BraA01g07830R	AT4G24130	Protein of unknown function, DUF538
A01	3959930	3963951	-	U	BraA01g07840R	AT4G24140	alpha/beta-Hydrolases superfamily protein
A01	3968549	3969606	-	U	BraA01g07850R	NS
A01	3971294	3973633	+	U	BraA01g07860R	AT4G24150	growth-regulating factor 8
A01	3978988	3981381	+	U	BraA01g07870R	AT4G24160	alpha/beta-Hydrolases superfamily protein
A01	3982325	3986591	+	U	BraA01g07880R	AT4G24170	ATP binding microtubule motor family protein
A01	3986609	3986830	+	U	BraA01g07890R	AT4G24170	ATP binding microtubule motor family protein
A01	3991852	3993020	+	U	BraA01g07900R	NS
A01	3995375	3997133	+	U	BraA01g07910R	AT4G24175
A01	3997594	3999100	-	U	BraA01g07920R	AT4G24180	THAUMATIN-LIKE PROTEIN 1
A01	3999497	4003563	-	U	BraA01g07930R	AT4G24190	Chaperone protein htpG family protein
A01	4004579	4005163	-	U	BraA01g07940R	AT4G24204	RING/U-box superfamily protein
A01	4006580	4007020	+	U	BraA01g07950R	AT4G24210	F-box family protein
A01	4007691	4009404	+	U	BraA01g07960R	AT4G24220	NAD(P)-binding Rossmann-fold superfamily protein
A01	4007691	4012056	-	U	BraA01g07970R	AT4G24220	NAD(P)-binding Rossmann-fold superfamily protein
A01	4012681	4015158	+	U	BraA01g07980R	AT4G24250	Seven transmembrane MLO family protein
A01	4012824	4017521	-	U	BraA01g07990R	AT4G24250	Seven transmembrane MLO family protein
A01	4017806	4022420	-	U	BraA01g08000R	AT4G24260	glycosyl hydrolase 9A3
A01	4022693	4023157	-	U	BraA01g08010R	AT4G24265
A01	4023791	4024313	-	U	BraA01g08020R	AT4G24270	EMBRYO DEFECTIVE 140
A01	4024989	4026275	+	U	BraA01g08030R	NS
A01	4027106	4032370	-	U	BraA01g08040R	AT4G24270	EMBRYO DEFECTIVE 140
A01	4032826	4034851	-	U	BraA01g08050R	AT4G24275
A01	4032991	4033320	+	U	BraA01g08060R	AT4G24275
A01	4040280	4051592	+	U	BraA01g08070R	AT4G24280	chloroplast heat shock protein 70-1
A01	4052886	4056377	+	U	BraA01g08080R	AT4G24290	MAC/Perforin domain-containing protein
A01	4056945	4057595	+	U	BraA01g08090R	AT4G24310	Protein of unknown function (DUF679)
A01	4058077	4059228	-	U	BraA01g08100R	AT4G24320	Ubiquitin carboxyl-terminal hydrolase family protein
A01	4059616	4062217	-	U	BraA01g08110R	AT4G24330	Protein of unknown function (DUF1682)
A01	4064239	4071391	+	U	BraA01g08120R	AT4G24340	Phosphorylase superfamily protein
A01	4070478	4071330	-	U	BraA01g08130R	AT4G24370
A01	4071692	4075798	+	U	BraA01g08140R	AT4G24390	RNI-like superfamily protein
A01	4071692	4075798	-	U	BraA01g08150R	AT4G24390	RNI-like superfamily protein
A01	4080760	4084325	+	U	BraA01g08160R	AT4G24400	CBL-interacting protein kinase 8
A01	4100641	4104307	+	U	BraA01g08170R	AT4G24430	Rhamnogalacturonate lyase family protein
A01	4106508	4108306	+	U	BraA01g08180R	AT4G24440	transcription initiation factor IIA gamma chain / TFIIA-gamma (TFIIA-S)
A01	4108391	4115966	+	U	BraA01g08190R	AT4G24450	phosphoglucan, water dikinase
A01	4121927	4125128	+	U	BraA01g08200R	AT4G24460	CRT (chloroquine-resistance transporter)-like transporter 2
A01	4127585	4130127	+	U	BraA01g08210R	AT4G24470	GATA-type zinc finger protein with TIFY domain
A01	4132963	4138350	+	U	BraA01g08220R	AT4G24480	Protein kinase superfamily protein
A01	4136649	4141529	-	U	BraA01g08230R	AT4G24480	Protein kinase superfamily protein
A01	4141753	4152813	+	U	BraA01g08240R	AT4G24520	P450 reductase 1
A01	4152480	4156799	-	U	BraA01g08250R	AT4G24520	P450 reductase 1
A01	4157402	4165345	-	U	BraA01g08260R	AT4G24530	O-fucosyltransferase family protein
A01	4169962	4174519	+	U	BraA01g08270R	AT4G24560	ubiquitin-specific protease 16
A01	4172932	4178429	-	U	BraA01g08280R	AT4G24560	ubiquitin-specific protease 16
A01	4179424	4180250	+	U	BraA01g08290R	AT4G24570	dicarboxylate carrier 2
A01	4185594	4192636	-	U	BraA01g08300R	AT4G24580	Rho GTPase activation protein (RhoGAP) with PH domain
A01	4202544	4204645	+	U	BraA01g08310R	AT4G24610
A01	4204234	4211574	-	U	BraA01g08320R	AT4G24610
A01	4211993	4215626	-	U	BraA01g08330R	AT4G24620	phosphoglucose isomerase 1
A01	4221005	4223889	+	U	BraA01g08340R	AT4G24630	DHHC-type zinc finger family protein
A01	4226699	4228079	+	U	BraA01g08350R	AT4G24640	Plant invertase/pectin methylesterase inhibitor superfamily protein
A01	4230576	4231253	-	U	BraA01g08360R	AT4G24660	homeobox protein 22
A01	4235958	4239758	-	U	BraA01g08370R	AT4G24670	tryptophan aminotransferase related 2
A01	4240360	4246955	+	U	BraA01g08380R	AT4G24680	modifier of snc1
A01	4248015	4252125	+	U	BraA01g08390R	AT4G24690	ubiquitin-associated (UBA)/TS-N domain-containing protein / octicosapeptide/Phox/Bemp1 (PB1) domain-containing protein
A01	4251664	4260922	-	U	BraA01g08400R	AT4G24710	P-loop containing nucleoside triphosphate hydrolases superfamily protein
A01	4261754	4263056	-	U	BraA01g08410R	AT4G24715
A01	4263782	4264723	-	U	BraA01g08420R	AT4G24730	Calcineurin-like metallo-phosphoesterase superfamily protein
A01	4266098	4271944	-	U	BraA01g08430R	AT4G24740	FUS3-complementing gene 2
A01	4276829	4279265	-	U	BraA01g08440R	AT4G24760	alpha/beta-Hydrolases superfamily protein
A01	4283075	4286677	-	U	BraA01g08450R	AT4G24770	31-kDa RNA binding protein
A01	4288491	4290572	-	U	BraA01g08460R	AT4G24780	Pectin lyase-like superfamily protein
A01	4294467	4298023	+	U	BraA01g08470R	AT4G24790	AAA-type ATPase family protein
A01	4299041	4302258	+	U	BraA01g08480R	AT4G24800	MA3 domain-containing protein
A01	4302383	4303114	+	U	BraA01g08490R	AT4G24805	S-adenosyl-L-methionine-dependent methyltransferases superfamily protein
A01	4303714	4306206	-	U	BraA01g08500R	AT4G24820	26S proteasome, regulatory subunit Rpn7;Proteasome component (PCI) domain
A01	4306384	4313721	-	U	BraA01g08510R	AT4G24840
A01	4314247	4314852	-	U	BraA01g08520R	NS
A01	4316331	4316849	+	U	BraA01g08530R	AT5G25140	cytochrome P450, family 71, subfamily B, polypeptide 13
A01	4316928	4319764	+	U	BraA01g08540R	AT5G25140	cytochrome P450, family 71, subfamily B, polypeptide 13
A01	4320429	4323734	-	U	BraA01g08550R	AT4G24890	purple acid phosphatase 24
A01	4325348	4328630	+	U	BraA01g08560R	AT4G24910	Protein of unknown function (DUF579)
A01	4327685	4328614	-	U	BraA01g08570R	AT4G24910	Protein of unknown function (DUF579)
A01	4329348	4330467	-	U	BraA01g08580R	AT4G24920	secE/sec61-gamma protein transport protein
A01	4333142	4334297	-	U	BraA01g08590R	AT5G28820
A01	4335221	4336427	-	U	BraA01g08600R	AT4G24930	thylakoid lumenal 17.9 kDa protein, chloroplast
A01	4337643	4340205	+	U	BraA01g08610R	AT4G24940	SUMO-activating enzyme 1A
A01	4340321	4343037	+	U	BraA01g08620R	AT3G62870	Ribosomal protein L7Ae/L30e/S12e/Gadd45 family protein
A01	4343357	4344701	+	U	BraA01g08630R	AT4G24960	HVA22 homologue D
A01	4348191	4353785	+	U	BraA01g08640R	AT4G24970	Histidine kinase-, DNA gyrase B-, and HSP90-like ATPase family protein
A01	4355386	4357245	+	U	BraA01g08650R	AT4G24972	tapetum determinant 1
A01	4358509	4359901	-	U	BraA01g08660R	AT4G24990	Ubiquitin family protein
A01	4362246	4364206	-	U	BraA01g08670R	AT4G25010	Nodulin MtN3 family protein
A01	4368000	4368691	-	U	BraA01g08680R	AT5G50810	translocase inner membrane subunit 8
A01	4371589	4373447	+	U	BraA01g08690R	AT4G25030
A01	4385016	4386049	+	U	BraA01g08700R	AT4G25040	Uncharacterised protein family (UPF0497)
A01	4386700	4388092	+	U	BraA01g08710R	AT4G25050	acyl carrier protein 4
A01	4388606	4394916	+	U	BraA01g08720R	AT4G25080	magnesium-protoporphyrin IX methyltransferase
A01	4392664	4405388	-	U	BraA01g08730R	AT4G25110	metacaspase 2
A01	4405638	4406918	+	U	BraA01g08740R	AT4G25140	oleosin 1
A01	4407061	4412228	-	U	BraA01g08750R	AT4G25160	U-box domain-containing protein kinase family protein
A01	4426173	4429520	+	U	BraA01g08760R	AT4G25170	Uncharacterised conserved protein (UCP012943)
A01	4432742	4434603	-	U	BraA01g08770R	AT5G66320	GATA transcription factor 5
A01	4436595	4439132	-	U	BraA01g08780R	AT4G25180	RNA polymerase III RPC4
A01	4439679	4441610	-	U	BraA01g08790R	AT4G25190	Family of unknown function (DUF566)
A01	4442365	4443432	+	U	BraA01g08800R	NS
A01	4446795	4447178	+	U	BraA01g08810R	AT4G25200	mitochondrion-localized small heat shock protein 23.6
A01	4449105	4450145	+	U	BraA01g08820R	AT4G00130	DNA-binding storekeeper protein-related transcriptional regulator
A01	4452348	4453552	-	U	BraA01g08830R	NS
A01	4456975	4459520	+	U	BraA01g08840R	AT4G25220	root hair specific 15
A01	4459838	4464190	+	U	BraA01g08850R	AT4G25230	RPM1 interacting protein 2
A01	4466308	4469324	+	U	BraA01g08860R	AT4G25240	SKU5 similar 1
A01	4476526	4479092	+	U	BraA01g08870R	AT4G25250	Plant invertase/pectin methylesterase inhibitor superfamily protein
A01	4481397	4481864	+	U	BraA01g08880R	NS
A01	4483444	4488627	-	U	BraA01g08890R	AT4G25270	Tetratricopeptide repeat (TPR)-like superfamily protein
A01	4494336	4494766	+	U	BraA01g08900R	AT4G25300	2-oxoglutarate (2OG) and Fe(II)-dependent oxygenase superfamily protein
A01	4499368	4500265	+	U	BraA01g08910R	AT4G25300	2-oxoglutarate (2OG) and Fe(II)-dependent oxygenase superfamily protein
A01	4503387	4505031	+	U	BraA01g08920R	AT4G25300	2-oxoglutarate (2OG) and Fe(II)-dependent oxygenase superfamily protein
A01	4505122	4506860	-	U	BraA01g08930R	AT4G25315	Expressed protein
A01	4507488	4509756	+	U	BraA01g08940R	AT4G25320	AT hook motif DNA-binding family protein
A01	4510107	4513145	-	U	BraA01g08950R	AT4G25340	FK506 BINDING PROTEIN 53
A01	4514204	4519412	+	U	BraA01g08960R	AT4G25360	TRICHOME BIREFRINGENCE-LIKE 18
A01	4516064	4517982	-	U	BraA01g08970R	AT4G25360	TRICHOME BIREFRINGENCE-LIKE 18
A01	4526584	4528413	+	U	BraA01g08980R	AT4G25410	basic helix-loop-helix (bHLH) DNA-binding superfamily protein
A01	4536726	4538665	-	U	BraA01g08990R	AT4G25420	2-oxoglutarate (2OG) and Fe(II)-dependent oxygenase superfamily protein
A01	4554084	4557018	-	U	BraA01g09000R	AT5G51870	AGAMOUS-like 71
A01	4564994	4565589	+	U	BraA01g09010R	NS
A01	4576706	4577753	-	U	BraA01g09020R	AT5G28290	NIMA-related kinase 3
A01	4580292	4580633	-	U	BraA01g09030R	AT4G25433	peptidoglycan-binding LysM domain-containing protein
A01	4585253	4588946	-	U	BraA01g09040R	AT4G25434	nudix hydrolase homolog 10
A01	4590545	4593098	-	U	BraA01g09050R	AT4G25440	zinc finger WD40 repeat protein 1
A01	4594193	4597161	+	U	BraA01g09060R	AT4G25500	arginine/serine-rich splicing factor 35
A01	4606388	4607075	+	U	BraA01g09070R	AT3G03826
A01	4608188	4610511	-	U	BraA01g09080R	AT5G39420	CDC2C
A01	4611442	4613645	+	U	BraA01g09090R	AT4G25520	SEUSS-like 1
A01	4617516	4625464	+	U	BraA01g09100R	AT4G25530	FLOWERING WAGENINGEN
A01	4628758	4631704	+	U	BraA01g09110R	AT4G25550	Cleavage/polyadenylation specificity factor, 25kDa subunit
A01	4633103	4634674	+	U	BraA01g09120R	AT4G25560	myb domain protein 18
A01	4635630	4638647	-	U	BraA01g09130R	AT4G25570	Cytochrome b561/ferric reductase transmembrane protein family
A01	4640362	4641876	-	U	BraA01g09140R	AT4G25590	actin depolymerizing factor 7
A01	4642290	4646130	+	U	BraA01g09150R	AT4G25600	Oxoglutarate/iron-dependent oxygenase
A01	4646807	4652339	+	U	BraA01g09160R	AT4G25610	C2H2-like zinc finger protein
A01	4649087	4652325	-	U	BraA01g09170R	AT4G25610	C2H2-like zinc finger protein
A01	4659065	4661536	+	U	BraA01g09180R	AT4G25630	fibrillarin 2
A01	4661982	4664063	-	U	BraA01g09190R	AT4G25640	detoxifying efflux carrier 35
A01	4665410	4668277	-	U	BraA01g09200R	AT4G25640	detoxifying efflux carrier 35
A01	4665881	4666598	+	U	BraA01g09210R	AT4G25640	detoxifying efflux carrier 35
A01	4668918	4671455	-	U	BraA01g09220R	AT4G25650	ACD1-like
A01	4671681	4674514	+	U	BraA01g09230R	AT4G25660	PPPDE putative thiol peptidase family protein
A01	4673694	4674518	-	U	BraA01g09240R	AT4G25660	PPPDE putative thiol peptidase family protein
A01	4675714	4678513	+	U	BraA01g09250R	AT4G25660	PPPDE putative thiol peptidase family protein
A01	4677588	4679147	-	U	BraA01g09260R	AT4G25670
A01	4683473	4685735	-	U	BraA01g09270R	AT4G25700	beta-hydroxylase 1
A01	4686519	4689025	-	U	BraA01g09280R	AT4G25720	glutaminyl cyclase
A01	4689675	4691104	-	U	BraA01g09290R	AT4G25740	RNA binding Plectin/S10 domain-containing protein
A01	4693253	4695829	-	U	BraA01g09300R	NS
A01	4696858	4698695	-	U	BraA01g09310R	AT4G25750	ABC-2 type transporter family protein
A01	4705097	4705504	+	U	BraA01g09320R	AT4G25760	glutamine dumper 2
A01	4706176	4709021	-	U	BraA01g09330R	AT4G25770	alpha/beta-Hydrolases superfamily protein
A01	4710325	4712094	+	U	BraA01g09340R	AT5G24170	Got1/Sft2-like vescicle transport protein family
A01	4717648	4718256	+	U	BraA01g09350R	AT4G25780	CAP (Cysteine-rich secretory proteins, Antigen 5, and Pathogenesis-related 1 protein) superfamily protein
A01	4719395	4720873	-	U	BraA01g09360R	AT4G25790	CAP (Cysteine-rich secretory proteins, Antigen 5, and Pathogenesis-related 1 protein) superfamily protein
A01	4722412	4725574	+	U	BraA01g09370R	AT4G25800	Calmodulin-binding protein
A01	4726295	4734466	+	U	BraA01g09380R	AT4G25810	xyloglucan endotransglycosylase 6
A01	4743540	4744881	+	U	BraA01g09390R	AT4G25830	Uncharacterised protein family (UPF0497)
A01	4747264	4748787	+	U	BraA01g09400R	AT4G25835	P-loop containing nucleoside triphosphate hydrolases superfamily protein
A01	4752949	4763546	+	U	BraA01g09410R	AT4G25850	OSBP(oxysterol binding protein)-related protein 4B
A01	4759707	4765913	-	U	BraA01g09420R	AT4G25870	Core-2/I-branching beta-1,6-N-acetylglucosaminyltransferase family protein
A01	4767800	4771849	+	U	BraA01g09430R	AT4G25880	pumilio 6
A01	4770616	4780145	-	U	BraA01g09440R	AT4G38120	ARM repeat superfamily protein
A01	4771868	4772804	+	U	BraA01g09450R	AT4G38120	ARM repeat superfamily protein
A01	4781099	4781590	+	U	BraA01g09460R	NS
A01	4784634	4787147	+	U	BraA01g09470R	AT4G25900	Galactose mutarotase-like superfamily protein
A01	4787883	4789988	+	U	BraA01g09480R	AT4G25900	Galactose mutarotase-like superfamily protein
A01	4791221	4791463	+	U	BraA01g09490R	AT3G56070	rotamase cyclophilin 2
A01	4797071	4798300	+	U	BraA01g09500R	AT4G25910	NFU domain protein 3
A01	4798379	4801624	-	U	BraA01g09510R	AT4G25940	ENTH/ANTH/VHS superfamily protein
A01	4805213	4805987	-	U	BraA01g09520R	AT4G25950	vacuolar ATP synthase G3
A01	4807433	4813589	+	U	BraA01g09530R	AT4G25960	P-glycoprotein 2
A01	4814189	4819244	+	U	BraA01g09540R	AT4G25970	phosphatidylserine decarboxylase 3
A01	4819335	4821408	+	U	BraA01g09550R	AT4G25980	Peroxidase superfamily protein
A01	4821614	4824129	-	U	BraA01g09560R	AT4G25990	CCT motif family protein
A01	4825941	4826887	-	U	BraA01g09570R	NS
A01	4834855	4837005	+	U	BraA01g09580R	AT4G26000	RNA-binding KH domain-containing protein
A01	4845669	4853317	+	U	BraA01g09590R	NS
A01	4868018	4875683	+	U	BraA01g09600R	NS
A01	4876104	4877817	+	U	BraA01g09610R	AT4G26010	Peroxidase superfamily protein
A01	4902573	4905789	+	U	BraA01g09620R	AT4G26050	plant intracellular ras group-related LRR 8
A01	4906030	4908461	-	U	BraA01g09630R	AT4G26080	Protein phosphatase 2C family protein
A01	4906353	4906847	+	U	BraA01g09640R	AT4G26080	Protein phosphatase 2C family protein
A01	4912213	4913721	+	U	BraA01g09650R	AT4G26090	NB-ARC domain-containing disease resistance protein
A01	4913786	4914931	+	U	BraA01g09660R	NS
A01	4915107	4920218	-	U	BraA01g09670R	AT5G57020	myristoyl-CoA:protein N-myristoyltransferase
A01	4920357	4923107	+	U	BraA01g09680R	AT1G64280	regulatory protein (NPR1)
A01	4931892	4932683	+	U	BraA01g09690R	NS
A01	4938921	4941596	+	U	BraA01g09700R	AT4G26110	nucleosome assembly protein1;1
A01	4944371	4946959	+	U	BraA01g09710R	AT4G26120	Ankyrin repeat family protein / BTB/POZ domain-containing protein
A01	4950318	4951178	-	U	BraA01g09720R	AT4G26130
A01	4954431	4963776	-	U	BraA01g09730R	AT4G26140	beta-galactosidase 12
A01	4965928	4968118	+	U	BraA01g09740R	AT4G26150	cytokinin-responsive gata factor 1
A01	4968619	4969984	+	U	BraA01g09750R	AT4G26160	atypical CYS HIS rich thioredoxin 1
A01	4970185	4972389	-	U	BraA01g09760R	AT3G51530	F-box/RNI-like/FBD-like domains-containing protein
A01	4974107	4975535	+	U	BraA01g09770R	AT4G26170
A01	4974354	4977550	-	U	BraA01g09780R	AT4G26180	Mitochondrial substrate carrier family protein
A01	4996481	4998086	+	U	BraA01g09790R	AT4G26200	1-amino-cyclopropane-1-carboxylate synthase 7
A01	5001799	5002026	-	U	BraA01g09800R	NS
A01	5002039	5003558	-	U	BraA01g09810R	NS
A01	5004505	5006660	+	U	BraA01g09820R	NS
A01	5015064	5016051	-	U	BraA01g09830R	AT4G26230	Ribosomal protein L31e family protein
A01	5016459	5017449	-	U	BraA01g09840R	AT3G62000	S-adenosyl-L-methionine-dependent methyltransferases superfamily protein
A01	5019421	5022890	-	U	BraA01g09850R	AT4G26220	S-adenosyl-L-methionine-dependent methyltransferases superfamily protein
A01	5026136	5027417	-	U	BraA01g09860R	NS
A01	5027859	5031187	-	U	BraA01g09870R	AT4G26270	phosphofructokinase 3
A01	5032610	5033599	-	U	BraA01g09880R	AT4G26280	P-loop containing nucleoside triphosphate hydrolases superfamily protein
A01	5036511	5037740	+	U	BraA01g09890R	AT4G26300	Arginyl-tRNA synthetase, class Ic
A01	5036511	5042177	-	U	BraA01g09900R	AT4G26300	Arginyl-tRNA synthetase, class Ic
A01	5043542	5044654	-	U	BraA01g09910R	AT4G26320	arabinogalactan protein 13
A01	5046588	5046905	-	U	BraA01g09920R	AT5G56520
A01	5052258	5054860	+	U	BraA01g09930R	AT4G26340	F-box/RNI-like/FBD-like domains-containing protein
A01	5055061	5057577	-	U	BraA01g09940R	AT4G26370	antitermination NusB domain-containing protein
A01	5058015	5060059	-	U	BraA01g09950R	AT4G26400	RING/U-box superfamily protein
A01	5059829	5062375	+	U	BraA01g09960R	AT4G26410	Uncharacterised conserved protein UCP022280
A01	5063413	5065384	-	U	BraA01g09970R	AT4G26420	S-adenosyl-L-methionine-dependent methyltransferases superfamily protein
A01	5069272	5069513	-	U	BraA01g09980R	NS
A01	5070916	5073348	+	U	BraA01g09990R	AT4G26430	COP9 signalosome subunit 6B
A01	5073355	5075441	-	U	BraA01g10000R	AT4G26440	WRKY DNA-binding protein 34
A01	5079492	5081671	+	U	BraA01g10010R	AT5G16700	Glycosyl hydrolase superfamily protein
A01	5083812	5085480	-	U	BraA01g10020R	NS
A01	5088220	5091193	+	U	BraA01g10030R	AT4G26450
A01	5091446	5093749	+	U	BraA01g10040R	AT4G26455	WPP domain interacting protein 1
A01	5108926	5111300	-	U	BraA01g10050R	AT2G16430	purple acid phosphatase 10
A01	5112250	5114489	+	U	BraA01g10060R	AT4G26470	Calcium-binding EF-hand family protein
A01	5113902	5117342	-	U	BraA01g10070R	AT4G26480	RNA-binding KH domain-containing protein
A01	5120719	5121555	-	U	BraA01g10080R	AT5G56080	nicotianamine synthase 2
A01	5124326	5125060	-	U	BraA01g10090R	AT4G26485	Domain of unknown function (DUF2431)
A01	5126534	5127334	+	U	BraA01g10100R	AT4G26490	Late embryogenesis abundant (LEA) hydroxyproline-rich glycoprotein family
A01	5126572	5129581	-	U	BraA01g10110R	AT4G26490	Late embryogenesis abundant (LEA) hydroxyproline-rich glycoprotein family
A01	5127980	5136226	+	U	BraA01g10120R	AT4G26510	uridine kinase-like 4
A01	5137958	5143167	-	U	BraA01g10130R	AT4G26540	Leucine-rich repeat receptor-like protein kinase family protein
A01	5163939	5166002	-	U	BraA01g10140R	AT4G26550	Got1/Sft2-like vescicle transport protein family
A01	5170427	5171413	-	U	BraA01g10150R	AT4G17615	calcineurin B-like protein 1
A01	5173734	5174072	-	U	BraA01g10160R	AT4G17615	calcineurin B-like protein 1
A01	5174493	5178750	-	U	BraA01g10170R	AT4G26580	RING/U-box superfamily protein
A01	5180423	5183788	-	U	BraA01g10180R	AT4G26590	oligopeptide transporter 5
A01	5186062	5190008	+	U	BraA01g10190R	AT4G26600	S-adenosyl-L-methionine-dependent methyltransferases superfamily protein
A01	5191665	5195124	+	U	BraA01g10200R	AT4G26610	D6 protein kinase like 1
A01	5191791	5197157	-	U	BraA01g10210R	AT4G26610	D6 protein kinase like 1
A01	5197925	5203120	-	U	BraA01g10220R	AT4G26630	DEK domain-containing chromatin associated protein
A01	5206146	5209308	-	U	BraA01g10230R	AT4G26640	WRKY family transcription factor family protein
A01	5229363	5232222	+	U	BraA01g10240R	AT4G26650	RNA-binding (RRM/RBD/RNP motifs) family protein
A01	5234428	5235129	+	U	BraA01g10250R	NS
A01	5244307	5245695	+	U	BraA01g10260R	AT4G26670	Mitochondrial import inner membrane translocase subunit Tim17/Tim22/Tim23 family protein
A01	5245806	5246775	-	U	BraA01g10270R	AT3G11591
A01	5246746	5248779	+	U	BraA01g10280R	AT4G26680	Tetratricopeptide repeat (TPR)-like superfamily protein
A01	5248193	5254613	-	U	BraA01g10290R	AT5G26710	Glutamyl/glutaminyl-tRNA synthetase, class Ic
A01	5254458	5258006	+	U	BraA01g10300R	AT5G26710	Glutamyl/glutaminyl-tRNA synthetase, class Ic
A01	5258126	5261505	-	U	BraA01g10310R	AT4G26690	PLC-like phosphodiesterase family protein
A01	5266397	5270688	+	U	BraA01g10320R	AT4G26700	fimbrin 1
A01	5270804	5275128	+	U	BraA01g10330R	AT5G55300	DNA topoisomerase I alpha
A01	5279456	5281656	+	U	BraA01g10340R	AT4G26720	protein phosphatase X 1
A01	5283691	5285657	-	U	BraA01g10350R	AT4G26740	seed gene 1
A01	5285754	5288855	-	U	BraA01g10360R	AT4G26750	hydroxyproline-rich glycoprotein family protein
A01	5288922	5292088	-	U	BraA01g10370R	AT4G26760	microtubule-associated protein 65-2
A01	5292695	5294662	+	U	BraA01g10380R	AT4G26770	Phosphatidate cytidylyltransferase family protein
A01	5294577	5296736	-	U	BraA01g10390R	AT4G26780	Co-chaperone GrpE family protein
A01	5298356	5300712	+	U	BraA01g10400R	AT4G26790	GDSL-like Lipase/Acylhydrolase superfamily protein
A01	5305235	5307736	+	U	BraA01g10410R	NS
A01	5307888	5311378	-	U	BraA01g10420R	AT4G26800	Pentatricopeptide repeat (PPR) superfamily protein
A01	5308253	5309761	+	U	BraA01g10430R	AT4G26800	Pentatricopeptide repeat (PPR) superfamily protein
A01	5311515	5313101	+	U	BraA01g10440R	AT4G26840	small ubiquitin-like modifier 1
A01	5316685	5319373	-	U	BraA01g10450R	AT4G26850	mannose-1-phosphate guanylyltransferase (GDP)s;GDP-galactose:mannose-1-phosphate guanylyltransferases;GDP-galactose:glucose-1-phosphate guanylyltransferases;GDP-galactose:myoinositol-1-phosphate guanylyltransferases;glucose-1-phosphate guanylyltransferase
A01	5321293	5324217	-	U	BraA01g10460R	AT4G26860	Predicted pyridoxal phosphate-dependent enzyme, YBL036C type
A01	5325096	5325545	-	U	BraA01g10470R	AT4G26880	Stigma-specific Stig1 family protein
A01	5326903	5328472	+	U	BraA01g10480R	NS
A01	5331618	5333088	+	U	BraA01g10490R	AT4G26890	mitogen-activated protein kinase kinase kinase 16
A01	5336317	5340098	+	U	BraA01g10500R	AT4G26900	HIS HF
A01	5345761	5350594	-	U	BraA01g10510R	AT5G62370	Tetratricopeptide repeat (TPR)-like superfamily protein
A01	5350778	5353448	+	U	BraA01g10520R	AT4G26990
A01	5352668	5356232	-	U	BraA01g10530R	AT4G26990
A01	5356483	5359444	-	U	BraA01g10540R	AT4G27000	RNA-binding (RRM/RBD/RNP motifs) family protein
A01	5359626	5369809	+	U	BraA01g10550R	AT4G27010
A01	5369012	5372130	-	U	BraA01g10560R	AT4G27010
A01	5372204	5374873	-	U	BraA01g10570R	AT4G27030	fatty acid desaturase A
A01	5372345	5373693	+	U	BraA01g10580R	AT4G27030	fatty acid desaturase A
A01	5375195	5379031	-	U	BraA01g10590R	AT4G27060	ARM repeat superfamily protein
A01	5379981	5381191	-	U	BraA01g10600R	AT4G27090	Ribosomal protein L14
A01	5381335	5384794	+	U	BraA01g10610R	AT4G27100	Ypt/Rab-GAP domain of gyp1p superfamily protein
A01	5385135	5389346	-	U	BraA01g10620R	AT4G27110	COBRA-like protein 11 precursor
A01	5391179	5393904	-	U	BraA01g10630R	AT4G27120
A01	5393947	5395677	-	U	BraA01g10640R	AT4G27130	Translation initiation factor SUI1 family protein
A01	5396014	5396339	-	U	BraA01g10650R	AT4G27160	seed storage albumin 3
A01	5396272	5396814	+	U	BraA01g10660R	AT4G27150	seed storage albumin 2
A01	5396396	5396877	-	U	BraA01g10670R	AT4G27150	seed storage albumin 2
A01	5403163	5411217	+	U	BraA01g10680R	AT4G27150	seed storage albumin 2
A01	5430457	5430804	+	U	BraA01g10690R	AT4G27170	seed storage albumin 4
A01	5435085	5436549	-	U	BraA01g10700R	AT4G27170	seed storage albumin 4
A01	5439686	5440222	+	U	BraA01g10710R	AT4G27170	seed storage albumin 4
A01	5441589	5445667	-	U	BraA01g10720R	AT4G27180	kinesin 2
A01	5459306	5461904	+	U	BraA01g10730R	NS
A01	5463360	5467702	-	U	BraA01g10740R	AT4G27190	NB-ARC domain-containing disease resistance protein
A01	5463429	5466362	+	U	BraA01g10750R	AT4G27190	NB-ARC domain-containing disease resistance protein
A01	5469756	5472047	+	U	BraA01g10760R	AT4G27240	zinc finger (C2H2 type) family protein
A01	5474376	5477657	-	U	BraA01g10770R	AT4G27250	NAD(P)-binding Rossmann-fold superfamily protein
A01	5514567	5517345	+	U	BraA01g10780R	AT4G27260	Auxin-responsive GH3 family protein
A01	5524415	5526055	-	U	BraA01g10790R	AT4G27270	Quinone reductase family protein
A01	5527163	5527546	-	U	BraA01g10800R	AT4G27280	Calcium-binding EF-hand family protein
A01	5530663	5533805	+	U	BraA01g10810R	AT4G27290	S-locus lectin protein kinase family protein
A01	5535013	5538954	-	U	BraA01g10820R	AT4G27300	S-locus lectin protein kinase family protein
A01	5548148	5549992	+	U	BraA01g10830R	AT4G27310	B-box type zinc finger family protein
A01	5551118	5553531	-	U	BraA01g10840R	AT4G27320	Adenine nucleotide alpha hydrolases-like superfamily protein
A01	5554365	5555914	-	U	BraA01g10850R	AT4G27330	sporocyteless (SPL)
A01	5559698	5562901	-	U	BraA01g10860R	AT4G27340	Met-10+ like family protein
A01	5563284	5565234	-	U	BraA01g10870R	AT4G27350	Protein of unknown function (DUF1223)
A01	5569471	5570358	+	U	BraA01g10880R	AT4G27360	Dynein light chain type 1 family protein
A01	5570980	5576378	-	U	BraA01g10890R	AT4G27370	P-loop containing nucleoside triphosphate hydrolases superfamily protein
A01	5576818	5577710	+	U	BraA01g10900R	AT4G27380
A01	5578044	5579741	-	U	BraA01g10910R	AT4G27410	NAC (No Apical Meristem) domain transcriptional regulator superfamily protein
A01	5583223	5586174	-	U	BraA01g10920R	AT4G27420	ABC-2 type transporter family protein
A01	5595394	5597578	-	U	BraA01g10930R	NS
A01	5598313	5599859	-	U	BraA01g10940R	NS
A01	5600079	5600824	+	U	BraA01g10950R	AT4G27430	COP1-interacting protein 7
A01	5605802	5607028	+	U	BraA01g10960R	NS
A01	5608035	5612707	+	U	BraA01g10970R	AT4G27430	COP1-interacting protein 7
A01	5614255	5615908	+	U	BraA01g10980R	AT4G27435	Protein of unknown function (DUF1218)
A01	5616310	5618247	+	U	BraA01g10990R	AT4G27440	protochlorophyllide oxidoreductase B
A01	5616369	5620096	-	U	BraA01g11000R	AT4G27440	protochlorophyllide oxidoreductase B
A01	5625658	5627123	+	U	BraA01g11010R	NS
A01	5637402	5641476	+	U	BraA01g11020R	AT4G27460	Cystathionine beta-synthase (CBS) family protein
A01	5644104	5647192	-	U	BraA01g11030R	AT4G27480	Core-2/I-branching beta-1,6-N-acetylglucosaminyltransferase family protein
A01	5650460	5652471	+	U	BraA01g11040R	AT4G27490	3'-5'-exoribonuclease family protein
A01	5653004	5657748	+	U	BraA01g11050R	AT4G27500	proton pump interactor 1
A01	5655376	5669445	-	U	BraA01g11060R	AT4G27500	proton pump interactor 1
A01	5671877	5673658	-	U	BraA01g11070R	AT4G27540	prenylated RAB acceptor 1.H
A01	5675647	5676084	-	U	BraA01g11080R	AT4G27580
A01	5676411	5679161	-	U	BraA01g11090R	AT4G27585	SPFH/Band 7/PHB domain-containing membrane-associated protein family
A01	5682712	5683461	-	U	BraA01g11100R	AT3G19140	RING/U-box superfamily protein
A01	5690817	5691955	+	U	BraA01g11110R	AT4G27590	Heavy metal transport/detoxification superfamily protein
A01	5695183	5697527	-	U	BraA01g11120R	AT4G27600	pfkB-like carbohydrate kinase family protein
A01	5697810	5700312	-	U	BraA01g11130R	AT4G27610
A01	5704013	5706170	-	U	BraA01g11140R	AT4G26110	nucleosome assembly protein1;1
A01	5708052	5717157	+	U	BraA01g11150R	AT1G77405	Pentatricopeptide repeat (PPR) superfamily protein
A01	5712459	5713827	-	U	BraA01g11160R	AT1G77405	Pentatricopeptide repeat (PPR) superfamily protein
A01	5716022	5720036	-	U	BraA01g11170R	AT1G77405	Pentatricopeptide repeat (PPR) superfamily protein
A01	5720343	5724778	-	U	BraA01g11180R	AT4G27630	GPCR-type G protein 2
A01	5725003	5730514	-	U	BraA01g11190R	AT4G27640	ARM repeat superfamily protein
A01	5731132	5735132	-	U	BraA01g11200R	AT4G27650	Eukaryotic release factor 1 (eRF1) family protein
A01	5736362	5737906	+	U	BraA01g11210R	NS
A01	5753778	5756084	-	U	BraA01g11220R	NS
A01	5767131	5769477	+	U	BraA01g11230R	AT1G54520
A01	5769539	5770225	-	U	BraA01g11240R	NS
A01	5770577	5771744	+	U	BraA01g11250R	AT3G04780	Protein of unknown function (DUF1000)
A01	5776578	5776766	+	U	BraA01g11260R	AT4G27657
A01	5788038	5788226	+	U	BraA01g11270R	AT4G27657
A01	5788287	5789438	-	U	BraA01g11280R	AT4G27660
A01	5792605	5794733	+	U	BraA01g11290R	NS
A01	5803179	5805257	-	U	BraA01g11300R	NS
A01	5805784	5812554	+	U	BraA01g11310R	AT5G54160	O-methyltransferase 1
A01	5816825	5817384	+	U	BraA01g11320R	NS
A01	5828263	5829274	-	U	BraA01g11330R	AT4G27670	heat shock protein 21
A01	5829526	5835492	+	U	BraA01g11340R	AT4G27680	P-loop containing nucleoside triphosphate hydrolases superfamily protein
A01	5834099	5835492	-	U	BraA01g11350R	AT4G27700	Rhodanese/Cell cycle control phosphatase superfamily protein
A01	5836808	5839694	+	U	BraA01g11360R	AT4G27720	Major facilitator superfamily protein
A01	5837917	5850947	-	U	BraA01g11370R	AT4G27730	oligopeptide transporter 1
A01	5845111	5849060	+	U	BraA01g11380R	AT4G27730	oligopeptide transporter 1
A01	5854546	5859499	+	U	BraA01g11390R	AT4G27750	binding
A01	5863325	5867632	+	U	BraA01g11400R	AT4G27790	Calcium-binding EF hand family protein
A01	5868668	5869409	+	U	BraA01g11410R	NS
A01	5873892	5875060	-	U	BraA01g11420R	AT4G27810
A01	5882341	5885415	+	U	BraA01g11430R	NS
A01	5885783	5888279	+	U	BraA01g11440R	AT4G27860	vacuolar iron transporter (VIT) family protein
A01	5890536	5894662	+	U	BraA01g11450R	AT4G27870	Vacuolar iron transporter (VIT) family protein
A01	5894831	5896598	+	U	BraA01g11460R	AT4G27880	Protein with RING/U-box and TRAF-like domains
A01	5897266	5898450	+	U	BraA01g11470R	AT4G27890	HSP20-like chaperones superfamily protein
A01	5902611	5904141	+	U	BraA01g11480R	AT4G27920	PYR1-like 10
A01	5910952	5913748	+	U	BraA01g11490R	AT4G27940	manganese tracking factor for mitochondrial SOD2
A01	5914154	5915556	-	U	BraA01g11500R	AT5G53200	Homeodomain-like superfamily protein
A01	5923228	5923783	+	U	BraA01g11510R	NS
A01	5923836	5924235	+	U	BraA01g11520R	NS
A01	5933736	5934749	-	U	BraA01g11530R	AT4G27950	cytokinin response factor 4
A01	5939887	5941496	-	U	BraA01g11540R	AT4G27960	ubiquitin conjugating enzyme 9
A01	5942482	5944885	-	U	BraA01g11550R	AT4G27970	SLAC1 homologue 2
A01	5949479	5949736	+	U	BraA01g11560R	AT2G43120	RmlC-like cupins superfamily protein
A01	5959650	5963519	+	U	BraA01g11570R	AT4G28000	P-loop containing nucleoside triphosphate hydrolases superfamily protein
A01	5963629	5964155	+	U	BraA01g11580R	AT4G28160	hydroxyproline-rich glycoprotein family protein
A01	5964070	5964632	-	U	BraA01g11590R	AT4G28160	hydroxyproline-rich glycoprotein family protein
A01	5973503	5974147	+	U	BraA01g11600R	NS
A01	5973999	5975982	-	U	BraA01g11610R	AT4G28025
A01	5975998	5977118	-	U	BraA01g11620R	AT4G28030	Acyl-CoA N-acyltransferases (NAT) superfamily protein
A01	5978586	5981587	+	U	BraA01g11630R	AT4G28040	nodulin MtN21 /EamA-like transporter family protein
A01	5978603	5981555	-	U	BraA01g11640R	AT4G28040	nodulin MtN21 /EamA-like transporter family protein
A01	5981672	5982846	-	U	BraA01g11650R	AT4G28060	Cytochrome c oxidase, subunit Vib family protein
A01	5982982	5986330	+	U	BraA01g11660R	AT4G28070	AFG1-like ATPase family protein
A01	5987331	5987573	+	U	BraA01g11670R	AT4G28085
A01	5988079	5988640	-	U	BraA01g11680R	AT4G28088	Low temperature and salt responsive protein family
A01	5989891	5991758	-	U	BraA01g11690R	AT4G28100
A01	5992948	5994311	-	U	BraA01g11700R	AT4G28110	myb domain protein 41
A01	5996567	6002749	-	U	BraA01g11710R	AT4G28140	Integrase-type DNA-binding superfamily protein
A01	6004325	6004687	+	U	BraA01g11720R	AT4G28160	hydroxyproline-rich glycoprotein family protein
A01	6004949	6007545	+	U	BraA01g11730R	AT4G28180
A01	6006636	6007400	-	U	BraA01g11740R	AT4G28180
A01	6008977	6010997	+	U	BraA01g11750R	AT4G28190	Developmental regulator, ULTRAPETALA
A01	6012746	6014143	+	U	BraA01g11760R	AT4G28210	embryo defective 1923
A01	6015524	6016693	-	U	BraA01g11770R	AT4G28230
A01	6017410	6017670	-	U	BraA01g11780R	AT4G28240	Wound-responsive family protein
A01	6023131	6025125	-	U	BraA01g11790R	AT4G28250	expansin B3
A01	6027932	6029299	+	U	BraA01g11800R	NS
A01	6042878	6049806	+	U	BraA01g11810R	NS
A01	6054660	6057160	-	U	BraA01g11820R	NS
A01	6061442	6062029	-	U	BraA01g11830R	AT4G28270	RING membrane-anchor 2
A01	6062502	6062791	-	U	BraA01g11840R	NS
A01	6067167	6067898	+	U	BraA01g11850R	AT4G28280	LORELEI-LIKE-GPI ANCHORED PROTEIN 3
A01	6067202	6069627	-	U	BraA01g11860R	AT4G28280	LORELEI-LIKE-GPI ANCHORED PROTEIN 3
A01	6071048	6073255	+	U	BraA01g11870R	AT4G28300	Protein of unknown function (DUF1421)
A01	6073523	6076473	+	U	BraA01g11880R	NS
A01	6077805	6078344	+	U	BraA01g11890R	AT1G52270
A01	6079080	6079460	+	U	BraA01g11900R	NS
A01	6082546	6084815	-	U	BraA01g11910R	AT4G28320	Glycosyl hydrolase superfamily protein
A01	6089693	6090502	-	U	BraA01g11920R	AT4G28330
A01	6108003	6109552	+	U	BraA01g11930R	AT4G32480	Protein of unknown function (DUF506)
A01	6116421	6117490	-	U	BraA01g11940R	AT4G32490	early nodulin-like protein 4
A01	6118556	6119728	-	U	BraA01g11950R	AT4G28380	Leucine-rich repeat (LRR) family protein
A01	6120300	6121064	+	U	BraA01g11960R	AT4G28397
A01	6121840	6130173	+	U	BraA01g11970R	AT4G17480	alpha/beta-Hydrolases superfamily protein
A01	6138474	6140062	-	U	BraA01g11980R	AT4G17460	Homeobox-leucine zipper protein 4 (HB-4) / HD-ZIP protein
A01	6151302	6151908	+	U	BraA01g11990R	NS
A01	6187278	6200271	+	U	BraA01g12000R	AT4G17430	O-fucosyltransferase family protein
A01	6202115	6202330	+	U	BraA01g12010R	AT4G08395
A01	6202388	6202983	+	U	BraA01g12020R	AT5G06645
A01	6202493	6219069	-	U	BraA01g12030R	AT4G13390	Proline-rich extensin-like family protein
A01	6203009	6203305	+	U	BraA01g12040R	AT4G13390	Proline-rich extensin-like family protein
A01	6203398	6204126	+	U	BraA01g12050R	AT4G13390	Proline-rich extensin-like family protein
A01	6211704	6212024	+	U	BraA01g12060R	AT4G13390	Proline-rich extensin-like family protein
A01	6212147	6212592	+	U	BraA01g12070R	AT4G13390	Proline-rich extensin-like family protein
A01	6212597	6213555	+	U	BraA01g12080R	AT4G13390	Proline-rich extensin-like family protein
A01	6213648	6214916	+	U	BraA01g12090R	AT4G13390	Proline-rich extensin-like family protein
A01	6217304	6217605	+	U	BraA01g12100R	AT4G13390	Proline-rich extensin-like family protein
A01	6217768	6218031	+	U	BraA01g12110R	AT4G13390	Proline-rich extensin-like family protein
A01	6218047	6218570	+	U	BraA01g12120R	AT4G13390	Proline-rich extensin-like family protein
A01	6218586	6219376	+	U	BraA01g12130R	AT4G13390	Proline-rich extensin-like family protein
A01	6224251	6229732	-	U	BraA01g12140R	AT4G17410	DWNN domain, a CCHC-type zinc finger
A01	6229288	6230826	+	U	BraA01g12150R	AT4G17390	Ribosomal protein L23/L15e family protein
A01	6236578	6240789	+	U	BraA01g12160R	AT4G17350	Plant protein of unknown function (DUF828) with plant pleckstrin homology-like region
A01	6238272	6240789	-	U	BraA01g12170R	AT4G17350	Plant protein of unknown function (DUF828) with plant pleckstrin homology-like region
A01	6243735	6244911	-	U	BraA01g12180R	AT4G17340	tonoplast intrinsic protein 2;2
A01	6250162	6252102	+	U	BraA01g12190R	NS
A01	6263074	6264122	-	U	BraA01g12200R	NS
A01	6273975	6275299	+	U	BraA01g12210R	AT5G50070	Plant invertase/pectin methylesterase inhibitor superfamily protein
A01	6275438	6277322	-	U	BraA01g12220R	NS
A01	6279184	6282697	-	U	BraA01g12230R	NS
A01	6282836	6283622	+	U	BraA01g12240R	AT4G17300	Class II aminoacyl-tRNA and biotin synthetases superfamily protein
A01	6283170	6286348	-	U	BraA01g12250R	AT4G17300	Class II aminoacyl-tRNA and biotin synthetases superfamily protein
A01	6287018	6289594	+	U	BraA01g12260R	AT4G17280	Auxin-responsive family protein
A01	6287425	6291604	-	U	BraA01g12270R	AT4G17280	Auxin-responsive family protein
A01	6301123	6303135	-	U	BraA01g12280R	AT4G17260	Lactate/malate dehydrogenase family protein
A01	6305852	6310112	+	U	BraA01g12290R	AT2G31290	Ubiquitin carboxyl-terminal hydrolase family protein
A01	6314358	6315950	+	U	BraA01g12300R	AT4G17230	SCARECROW-like 13
A01	6317443	6320408	+	U	BraA01g12310R	AT4G17220	microtubule-associated proteins 70-5
A01	6324357	6325634	-	U	BraA01g12320R	AT4G17215	Pollen Ole e 1 allergen and extensin family protein
A01	6327581	6328362	-	U	BraA01g12330R	NS
A01	6334066	6337797	+	U	BraA01g12340R	AT4G17210	Plant protein of unknown function (DUF827)
A01	6338024	6339061	-	U	BraA01g12350R	AT4G17180	O-Glycosyl hydrolases family 17 protein
A01	6343274	6345140	+	U	BraA01g12360R	AT4G17170	RAB GTPase homolog B1C
A01	6348087	6350382	+	U	BraA01g12370R	AT4G17090	chloroplast beta-amylase
A01	6354544	6357258	-	U	BraA01g12380R	AT4G17080	Histone H3 K4-specific methyltransferase SET7/9 family protein
A01	6359986	6364385	+	U	BraA01g12390R	AT4G17070	peptidyl-prolyl cis-trans isomerases
A01	6365058	6366745	-	U	BraA01g12400R	NS
A01	6367039	6369965	-	U	BraA01g12410R	AT4G17050	ureidoglycine aminohydrolase
A01	6370175	6373414	+	U	BraA01g12420R	AT4G17040	CLP protease R subunit 4
A01	6380383	6382098	+	U	BraA01g12430R	AT4G17030	expansin-like B1
A01	6385503	6385721	+	U	BraA01g12440R	NS
A01	6385831	6389036	+	U	BraA01g12450R	AT4G17020	transcription factor-related
A01	6390154	6393209	+	U	BraA01g12460R	AT5G58830	Subtilisin-like serine endopeptidase family protein
A01	6393382	6395296	-	U	BraA01g12470R	AT4G17010
A01	6402033	6405016	+	U	BraA01g12480R	AT4G17000
A01	6407708	6408160	-	U	BraA01g12490R	AT4G16980	arabinogalactan-protein family
A01	6410182	6415106	+	U	BraA01g12500R	AT4G16970	Protein kinase superfamily protein
A01	6415355	6422388	-	U	BraA01g12510R	AT4G16835	Tetratricopeptide repeat (TPR)-like superfamily protein
A01	6423588	6425126	-	U	BraA01g12520R	AT4G16820	alpha/beta-Hydrolases superfamily protein
A01	6432402	6439064	-	U	BraA01g12530R	AT3G24580	F-box and associated interaction domains-containing protein
A01	6446701	6449680	+	U	BraA01g12540R	NS
A01	6468453	6469913	+	U	BraA01g12550R	AT4G16790	hydroxyproline-rich glycoprotein family protein
A01	6470821	6472301	-	U	BraA01g12560R	AT4G16780	homeobox protein 2
A01	6478571	6479711	-	U	BraA01g12570R	NS
A01	6522828	6527510	+	U	BraA01g12580R	AT4G16770	2-oxoglutarate (2OG) and Fe(II)-dependent oxygenase superfamily protein
A01	6546363	6546749	-	U	BraA01g12590R	NS
A01	6547483	6551546	+	U	BraA01g12600R	AT4G16760	acyl-CoA oxidase 1
A01	6558186	6558672	-	U	BraA01g12610R	AT3G61610	Galactose mutarotase-like superfamily protein
A01	6559953	6560498	+	U	BraA01g12620R	AT4G16750	Integrase-type DNA-binding superfamily protein
A01	6588642	6590729	-	U	BraA01g12630R	AT4G16745	Exostosin family protein
A01	6598957	6602480	-	U	BraA01g12640R	AT4G16730	terpene synthase 02
A01	6617377	6618928	+	U	BraA01g12650R	AT4G16720	Ribosomal protein L23/L15e family protein
A01	6619057	6620325	-	U	BraA01g12660R	AT4G16710	glycosyltransferase family protein 28
A01	6620446	6624317	+	U	BraA01g12670R	AT4G16700	phosphatidylserine decarboxylase 1
A01	6622370	6624260	-	U	BraA01g12680R	AT4G16700	phosphatidylserine decarboxylase 1
A01	6626319	6627713	+	U	BraA01g12690R	AT4G16690	methyl esterase 16
A01	6633813	6640079	-	U	BraA01g12700R	AT4G16680	P-loop containing nucleoside triphosphate hydrolases superfamily protein
A01	6634138	6636843	+	U	BraA01g12710R	AT4G16680	P-loop containing nucleoside triphosphate hydrolases superfamily protein
A01	6638286	6638558	+	U	BraA01g12720R	AT4G16670	Plant protein of unknown function (DUF828) with plant pleckstrin homology-like region
A01	6639326	6639927	+	U	BraA01g12730R	AT4G16670	Plant protein of unknown function (DUF828) with plant pleckstrin homology-like region
A01	6647203	6655448	-	U	BraA01g12740R	AT4G16660	heat shock protein 70 (Hsp 70) family protein
A01	6666055	6667131	+	U	BraA01g12750R	AT4G16640	Matrixin family protein
A01	6668060	6672210	+	U	BraA01g12760R	AT4G16630	DEA(D/H)-box RNA helicase family protein
A01	6675117	6676142	+	U	BraA01g12770R	AT4G16630	DEA(D/H)-box RNA helicase family protein
A01	6678509	6679102	-	U	BraA01g12780R	AT4G16610	C2H2-like zinc finger protein
A01	6687060	6691580	-	U	BraA01g12790R	AT4G16600	Nucleotide-diphospho-sugar transferases superfamily protein
A01	6698444	6704831	-	U	BraA01g12800R	AT4G16570	protein arginine methyltransferase 7
A01	6698737	6700143	+	U	BraA01g12810R	AT4G16580	Protein phosphatase 2C family protein
A01	6705571	6706991	+	U	BraA01g12820R	AT4G16566	histidine triad nucleotide-binding 4
A01	6709872	6711347	+	U	BraA01g12830R	AT4G16563	Eukaryotic aspartyl protease family protein
A01	6715537	6716409	+	U	BraA01g12840R	AT4G16540	Heat shock protein HSP20/alpha crystallin family
A01	6718423	6719846	+	U	BraA01g12850R	AT4G16540	Heat shock protein HSP20/alpha crystallin family
A01	6720982	6721518	-	U	BraA01g12860R	AT4G27150	seed storage albumin 2
A01	6722313	6723628	+	U	BraA01g12870R	NS
A01	6725231	6725741	-	U	BraA01g12880R	AT2G35736
A01	6725506	6726481	+	U	BraA01g12890R	AT4G16520	Ubiquitin-like superfamily protein
A01	6732987	6733487	+	U	BraA01g12900R	AT4G16515
A01	6733432	6735692	-	U	BraA01g12910R	AT4G16515
A01	6745749	6767495	+	U	BraA01g12920R	AT4G16500	Cystatin/monellin superfamily protein
A01	6769059	6769397	+	U	BraA01g12930R	NS
A01	6781625	6783838	+	U	BraA01g12940R	AT4G16490	ARM repeat superfamily protein
A01	6783913	6786234	-	U	BraA01g12950R	AT4G16480	inositol transporter 4
A01	6791276	6795760	+	U	BraA01g12960R	AT4G16470	Tetratricopeptide repeat (TPR)-like superfamily protein
A01	6791719	6795745	-	U	BraA01g12970R	AT4G16470	Tetratricopeptide repeat (TPR)-like superfamily protein
A01	6798432	6799301	-	U	BraA01g12980R	NS
A01	6821353	6821966	-	U	BraA01g12990R	NS
A01	6822530	6822909	-	U	BraA01g13000R	NS
A01	6822978	6823193	-	U	BraA01g13010R	NS
A01	6823942	6824432	-	U	BraA01g13020R	AT4G16460
A01	6826661	6827394	-	U	BraA01g13030R	AT4G16450
A01	6829952	6830299	-	U	BraA01g13040R	AT4G16447
A01	6846199	6847913	+	U	BraA01g13050R	AT4G23355
A01	6852033	6853521	+	U	BraA01g13060R	AT4G16442	Uncharacterised protein family (UPF0497)
A01	6854412	6860145	+	U	BraA01g13070R	AT4G16430	basic helix-loop-helix (bHLH) DNA-binding superfamily protein
A01	6857634	6860130	-	U	BraA01g13080R	AT4G16430	basic helix-loop-helix (bHLH) DNA-binding superfamily protein
A01	6864477	6865729	+	U	BraA01g13090R	AT4G16400
A01	6865171	6870112	-	U	BraA01g13100R	AT4G16400
A01	6867605	6868068	+	U	BraA01g13110R	AT4G16400
A01	6870566	6872659	-	U	BraA01g13120R	AT4G16390	pentatricopeptide (PPR) repeat-containing protein
A01	6873446	6883904	-	U	BraA01g13130R	AT4G16380	Heavy metal transport/detoxification superfamily protein
A01	6889973	6891155	-	U	BraA01g13140R	NS
A01	6891176	6891741	-	U	BraA01g13150R	NS
A01	6894957	6897202	+	U	BraA01g13160R	AT4G16350	calcineurin B-like protein 6
A01	6897831	6909702	+	U	BraA01g13170R	AT4G16340	guanyl-nucleotide exchange factors;GTPase binding;GTP binding
A01	6910040	6911976	+	U	BraA01g13180R	AT4G16330	2-oxoglutarate (2OG) and Fe(II)-dependent oxygenase superfamily protein
A01	6912108	6919775	+	U	BraA01g13190R	AT4G16280	RNA binding;abscisic acid binding
A01	6933056	6934422	-	U	BraA01g13200R	AT4G16270	Peroxidase superfamily protein
A01	6936553	6939363	+	U	BraA01g13210R	AT4G16265	RNA polymerases M/15 Kd subunit
A01	6942877	6944811	+	U	BraA01g13220R	AT4G16260	Glycosyl hydrolase superfamily protein
A01	6952412	6956737	-	U	BraA01g13230R	AT1G54350	ABC transporter family protein
A01	6955882	6956191	+	U	BraA01g13240R	NS
A01	6961482	6963571	+	U	BraA01g13250R	AT3G17000	ubiquitin-conjugating enzyme 32
A01	6968195	6969181	+	U	BraA01g13260R	NS
A01	6971915	6974172	-	U	BraA01g13270R	AT4G16190	Papain family cysteine protease
A01	6974240	6979415	+	U	BraA01g13280R	AT4G16180
A01	6979593	6982454	-	U	BraA01g13290R	AT3G22980	Ribosomal protein S5/Elongation factor G/III/V family protein
A01	6982472	6983568	-	U	BraA01g13300R	AT3G22980	Ribosomal protein S5/Elongation factor G/III/V family protein
A01	6990671	6992427	-	U	BraA01g13310R	AT4G16160	Mitochondrial import inner membrane translocase subunit Tim17/Tim22/Tim23 family protein
A01	6992574	6995954	+	U	BraA01g13320R	AT4G16155	dihydrolipoyl dehydrogenases
A01	6997073	6997291	+	NA	BraA01g13330R	NS
A01	6997674	6998469	+	NA	BraA01g13340R	NS
A01	7008718	7013226	+	NA	BraA01g13350R	AT4G04910	AAA-type ATPase family protein
A01	7020588	7022774	+	NA	BraA01g13360R	NS
A01	7025390	7026937	-	NA	BraA01g13370R	NS
A01	7035254	7037835	+	T	BraA01g13380R	AT4G16144	associated molecule with the SH3 domain of STAM 3
A01	7039083	7046112	-	T	BraA01g13390R	AT4G16144	associated molecule with the SH3 domain of STAM 3
A01	7061110	7064841	+	T	BraA01g13400R	NS
A01	7066853	7067077	+	T	BraA01g13410R	NS
A01	7067615	7073058	+	T	BraA01g13420R	AT4G16143	importin alpha isoform 2
A01	7076968	7084131	-	T	BraA01g13430R	AT4G16130	arabinose kinase
A01	7090920	7091431	-	T	BraA01g13440R	NS
A01	7094980	7099796	+	T	BraA01g13450R	AT4G16120	COBRA-like protein-7 precursor
A01	7096263	7101207	-	T	BraA01g13460R	AT4G16120	COBRA-like protein-7 precursor
A01	7124475	7126652	-	T	BraA01g13470R	AT5G48930	hydroxycinnamoyl-CoA shikimate/quinate hydroxycinnamoyl transferase
A01	7150647	7151054	-	T	BraA01g13480R	NS
A01	7175244	7175657	+	T	BraA01g13490R	AT4G15990
A01	7176984	7179825	+	T	BraA01g13500R	NS
A01	7187802	7189003	-	T	BraA01g13510R	AT4G13992	Cysteine/Histidine-rich C1 domain family protein
A01	7213271	7215080	-	T	BraA01g13520R	AT4G12720	MutT/nudix family protein
A01	7221327	7221986	-	T	BraA01g13530R	AT4G15910	drought-induced 21
A01	7224189	7224940	-	T	BraA01g13540R	AT4G15900	pleiotropic regulatory locus 1
A01	7238941	7251720	-	T	BraA01g13550R	AT4G15850	RNA helicase 1
A01	7257431	7259246	-	T	BraA01g13560R	AT4G12720	MutT/nudix family protein
A01	7265491	7266151	-	T	BraA01g13570R	AT4G15910	drought-induced 21
A01	7268303	7269116	-	T	BraA01g13580R	AT4G15900	pleiotropic regulatory locus 1
A01	7282595	7286101	-	T	BraA01g13590R	AT4G15850	RNA helicase 1
A01	7287161	7290796	+	T	BraA01g13600R	AT5G49555	FAD/NAD(P)-binding oxidoreductase family protein
A01	7301370	7302224	+	T	BraA01g13610R	AT3G50850	Putative methyltransferase family protein
A01	7304329	7307487	+	T	BraA01g13620R	AT4G15810	P-loop containing nucleoside triphosphate hydrolases superfamily protein
A01	7308529	7309971	+	T	BraA01g13630R	AT4G15802	heat shock factor binding protein
A01	7310850	7312708	-	T	BraA01g13640R	AT4G15790
A01	7312904	7317391	-	T	BraA01g13650R	AT5G20660	Zn-dependent exopeptidases superfamily protein
A01	7319568	7320535	+	T	BraA01g13660R	NS
A01	7321642	7323958	+	T	BraA01g13670R	AT4G15780	vesicle-associated membrane protein 724
A01	7324772	7325335	-	T	BraA01g13680R	AT4G15770	RNA binding
A01	7326442	7329122	-	T	BraA01g13690R	AT5G24960	cytochrome P450, family 71, subfamily A, polypeptide 14
A01	7333972	7334346	+	T	BraA01g13700R	NS
A01	7344219	7351571	+	T	BraA01g13710R	AT4G15740	Calcium-dependent lipid-binding (CaLB domain) family protein
A01	7351593	7352027	+	T	BraA01g13720R	AT4G15740	Calcium-dependent lipid-binding (CaLB domain) family protein
A01	7358006	7363495	+	T	BraA01g13730R	AT4G15730	CW-type Zinc Finger
A01	7364179	7366887	-	T	BraA01g13740R	AT4G15680	Thioredoxin superfamily protein
A01	7366944	7383848	-	T	BraA01g13750R	AT4G15680	Thioredoxin superfamily protein
A01	7389178	7390788	-	T	BraA01g13760R	AT1G51990	O-methyltransferase family protein
A01	7390604	7393166	+	T	BraA01g13770R	AT1G51990	O-methyltransferase family protein
A01	7394537	7394917	+	T	BraA01g13780R	AT1G51990	O-methyltransferase family protein
A01	7396853	7402124	+	T	BraA01g13790R	AT1G51990	O-methyltransferase family protein
A01	7413221	7418471	-	T	BraA01g13800R	AT4G15570	P-loop containing nucleoside triphosphate hydrolases superfamily protein
A01	7419345	7420766	-	T	BraA01g13810R	AT4G15563
A01	7428581	7432222	-	T	BraA01g13820R	AT4G15560	Deoxyxylulose-5-phosphate synthase
A01	7436674	7437847	-	T	BraA01g13830R	AT4G15550	indole-3-acetate beta-D-glucosyltransferase
A01	7436735	7438168	+	T	BraA01g13840R	AT4G15550	indole-3-acetate beta-D-glucosyltransferase
A01	7442185	7444207	-	T	BraA01g13850R	AT4G15545
A01	7446449	7448694	+	T	BraA01g13860R	AT3G59380	farnesyltransferase A
A01	7450365	7457369	+	T	BraA01g13870R	AT4G15530	pyruvate orthophosphate dikinase
A01	7458528	7469080	-	T	BraA01g13880R	AT3G21540	transducin family protein / WD-40 repeat family protein
A01	7473258	7474814	+	T	BraA01g13890R	AT4G15490	UDP-Glycosyltransferase superfamily protein
A01	7484213	7485351	-	T	BraA01g13900R	NS
A01	7502097	7503545	+	T	BraA01g13910R	AT4G15490	UDP-Glycosyltransferase superfamily protein
A01	7507751	7511384	+	T	BraA01g13920R	AT4G15480	UDP-Glycosyltransferase superfamily protein
A01	7512497	7514958	-	T	BraA01g13930R	AT4G15450	Senescence/dehydration-associated protein-related
A01	7516953	7517741	+	T	BraA01g13940R	NS
A01	7525593	7526740	+	T	BraA01g13950R	NS
A01	7528821	7532478	-	T	BraA01g13960R	NS
A01	7536106	7542565	-	T	BraA01g13970R	AT4G15430	ERD (early-responsive to dehydration stress) family protein
A01	7536284	7538674	+	T	BraA01g13980R	NS
A01	7553660	7554450	+	T	BraA01g13990R	AT4G05620	Galactose oxidase/kelch repeat superfamily protein
A01	7556059	7557651	-	T	BraA01g14000R	AT4G15417	RNAse II-like 1
A01	7560530	7562920	-	T	BraA01g14010R	AT4G15415	Protein phosphatase 2A regulatory B subunit family protein
A01	7570752	7575489	-	T	BraA01g14020R	AT4G15396	cytochrome P450, family 702, subfamily A, polypeptide 6
A01	7577113	7577602	-	T	BraA01g14030R	NS
A01	7583301	7584450	+	T	BraA01g14040R	NS
A01	7585663	7589376	+	T	BraA01g14050R	NS
A01	7605042	7608528	+	T	BraA01g14060R	NS
A01	7621173	7624393	+	T	BraA01g14070R	AT3G30280	HXXXD-type acyl-transferase family protein
A01	7629627	7631078	-	T	BraA01g14080R	AT4G15260	UDP-Glycosyltransferase superfamily protein
A01	7646714	7649254	+	T	BraA01g14090R	AT4G15240	Protein of unknown function (DUF604)
A01	7649381	7658736	+	T	BraA01g14100R	AT5G18360	Disease resistance protein (TIR-NBS-LRR class) family
A01	7662400	7665544	+	T	BraA01g14110R	AT4G15200	formin 3
A01	7665658	7676561	-	T	BraA01g14120R	AT4G15180	SET domain protein 2
A01	7689314	7690204	-	T	BraA01g14130R	AT4G15160	Bifunctional inhibitor/lipid-transfer protein/seed storage 2S albumin superfamily protein
A01	7713703	7722421	-	T	BraA01g14140R	AT4G15130	phosphorylcholine cytidylyltransferase2
A01	7726632	7727186	-	T	BraA01g14150R	AT4G15120	VQ motif-containing protein
A01	7733652	7735812	+	T	BraA01g14160R	NS
A01	7745465	7749122	+	T	BraA01g14170R	AT4G15080	DHHC-type zinc finger family protein
A01	7750001	7751032	+	T	BraA01g14180R	NS
A01	7751146	7760240	-	T	BraA01g14190R	AT4G15060
A01	7753708	7755191	+	T	BraA01g14200R	AT4G15060
A01	7778420	7788427	-	T	BraA01g14210R	NS
A01	7788717	7812502	+	T	BraA01g14220R	AT1G10190	Protein of Unknown Function (DUF239)
A01	7820784	7823670	+	T	BraA01g14230R	AT4G15040	Subtilisin-like serine endopeptidase family protein
A01	7823697	7823990	+	T	BraA01g14240R	AT5G59110	subtilisin-like serine protease-related
A01	7823927	7826236	-	T	BraA01g14250R	AT4G15030
A01	7837283	7842427	+	T	BraA01g14260R	AT4G15010	Mitochondrial substrate carrier family protein
A01	7842749	7843156	-	T	BraA01g14270R	AT4G15000	Ribosomal L27e protein family
A01	7853775	7857789	+	T	BraA01g14280R	AT4G14990	Topoisomerase II-associated protein PAT1
A01	7865281	7868023	-	T	BraA01g14290R	AT4G14950	SNARE associated Golgi protein family
A01	7870098	7872261	+	T	BraA01g14300R	NS
A01	7873042	7875543	-	T	BraA01g14310R	AT4G14940	amine oxidase 1
A01	7883424	7888579	-	T	BraA01g14320R	AT4G14930	Survival protein SurE-like phosphatase/nucleotidase
A01	8089682	8090397	+	T	BraA01g14330R	NS
A01	8090852	8091597	+	T	BraA01g14340R	NS
A01	8092624	8098090	+	T	BraA01g14350R	AT3G44750	histone deacetylase 3
A01	8104783	8105666	+	NA	BraA01g14360R	NS
A01	8117626	8119147	+	NA	BraA01g14370R	NS
A01	8120864	8121261	-	NA	BraA01g14380R	NS
A01	8121325	8130562	-	NA	BraA01g14390R	NS
A01	8151723	8158511	+	NA	BraA01g14400R	AT5G35210	metalloendopeptidases;zinc ion binding;DNA binding
A01	8158493	8159152	-	NA	BraA01g14410R	NS
A01	8159524	8159772	-	NA	BraA01g14420R	NS
A01	8161738	8169796	-	NA	BraA01g14430R	AT5G22780	Adaptor protein complex AP-2, alpha subunit
A01	8191327	8194148	-	NA	BraA01g14440R	AT1G53140	Dynamin related protein 5A
A01	8208417	8209745	+	NA	BraA01g14450R	NS
A01	8215524	8219118	+	M	BraA01g14460R	AT3G44820	Phototropic-responsive NPH3 family protein
A01	8233427	8236052	+	M	BraA01g14470R	AT3G44880	Pheophorbide a oxygenase family protein with Rieske [2Fe-2S] domain
A01	8238823	8243438	+	M	BraA01g14480R	AT3G44900	cation/H+ exchanger 4
A01	8248210	8248780	+	M	BraA01g14490R	NS
A01	8248818	8249241	+	M	BraA01g14500R	NS
A01	8249254	8249688	+	M	BraA01g14510R	NS
A01	8257585	8259539	-	M	BraA01g14520R	AT3G44940	Protein of unknown function (DUF1635)
A01	8280501	8286691	-	M	BraA01g14530R	AT3G44990	xyloglucan endo-transglycosylase-related 8
A01	8296838	8297496	+	M	BraA01g14540R	NS
A01	8297541	8299526	+	M	BraA01g14550R	NS
A01	8299555	8299767	+	M	BraA01g14560R	NS
A01	8306381	8307674	+	M	BraA01g14570R	NS
A01	8349479	8351906	+	M	BraA01g14580R	NS
A01	8352644	8353077	+	M	BraA01g14590R	NS
A01	8362482	8362781	-	M	BraA01g14600R	AT3G45020	Ribosomal L18p/L5e family protein
A01	8400041	8401989	+	M	BraA01g14610R	NS
A01	8401487	8402712	-	M	BraA01g14620R	NS
A01	8431506	8433781	-	M	BraA01g14630R	NS
A01	8472483	8474180	-	M	BraA01g14640R	NS
A01	8477558	8479614	-	M	BraA01g14650R	AT5G23060	calcium sensing receptor
A01	8490424	8492407	+	M	BraA01g14660R	NS
A01	8493806	8496943	-	M	BraA01g14670R	AT3G45040	phosphatidate cytidylyltransferase family protein
A01	8508767	8509938	+	M	BraA01g14680R	AT3G45050
A01	8510132	8511855	-	M	BraA01g14690R	AT3G45060	high affinity nitrate transporter 2.6
A01	8536434	8539209	-	M	BraA01g14700R	AT3G45060	high affinity nitrate transporter 2.6
A01	8593475	8594301	-	M	BraA01g14710R	NS
A01	8594392	8594622	-	M	BraA01g14720R	AT3G45160	Putative membrane lipoprotein
A01	8598193	8606745	-	M	BraA01g14730R	AT3G45190	SIT4 phosphatase-associated family protein
A01	8709457	8711053	-	M	BraA01g14740R	NS
A01	8711390	8713749	-	M	BraA01g14750R	AT3G45260	C2H2-like zinc finger protein
A01	8719272	8719850	+	M	BraA01g14760R	NS
A01	8755904	8756767	+	M	BraA01g14770R	NS
A01	8757650	8760309	+	M	BraA01g14780R	NS
A01	8760272	8762730	-	M	BraA01g14790R	AT3G45600	tetraspanin3
A01	8772165	8774291	+	M	BraA01g14800R	NS
A01	8777900	8779876	+	M	BraA01g14810R	AT3G45650	nitrate excretion transporter1
A01	8780087	8781083	-	M	BraA01g14820R	NS
A01	8788352	8788573	-	M	BraA01g14830R	AT3G45730
A01	8788425	8788649	+	M	BraA01g14840R	AT3G45730
A01	8789193	8791712	-	M	BraA01g14850R	AT3G45770	Polyketide synthase, enoylreductase family protein
A01	8803383	8808943	-	M	BraA01g14860R	AT3G45850	P-loop containing nucleoside triphosphate hydrolases superfamily protein
A01	8816874	8818587	+	M	BraA01g14870R	AT5G59840	Ras-related small GTP-binding family protein
A01	8857943	8863095	+	M	BraA01g14880R	NS
A01	8882177	8885083	+	M	BraA01g14890R	AT3G46290	hercules receptor kinase 1
A01	8949843	8954012	-	M	BraA01g14900R	AT3G46330	Leucine-rich repeat protein kinase family protein
A01	8955819	8956523	+	M	BraA01g14910R	NS
A01	8968056	8970014	-	M	BraA01g14920R	NS
A01	8971686	8972969	+	M	BraA01g14930R	AT1G51840	protein kinase-related
A01	8990821	8991624	-	M	BraA01g14940R	NS
A01	9002089	9004435	+	M	BraA01g14950R	AT1G35190	2-oxoglutarate (2OG) and Fe(II)-dependent oxygenase superfamily protein
A01	9006961	9011903	-	M	BraA01g14960R	NS
A01	9029619	9031020	+	M	BraA01g14970R	NS
A01	9031167	9035396	-	M	BraA01g14980R	NS
A01	9043348	9043673	+	M	BraA01g14990R	AT3G46490	2-oxoglutarate (2OG) and Fe(II)-dependent oxygenase superfamily protein
A01	9046608	9047002	-	M	BraA01g15000R	NS
A01	9047013	9047958	-	M	BraA01g15010R	NS
A01	9060114	9062942	-	M	BraA01g15020R	AT3G46510	plant U-box 13
A01	9099863	9102396	+	M	BraA01g15030R	AT3G46520	actin-12
A01	9117487	9118086	+	M	BraA01g15040R	AT4G09490	Polynucleotidyl transferase, ribonuclease H-like superfamily protein
A01	9120962	9122364	-	M	BraA01g15050R	AT3G09110	Protein of unknown function (DUF674)
A01	9132484	9133838	+	M	BraA01g15060R	AT3G46580	methyl-CPG-binding domain protein 5
A01	9147277	9149088	+	M	BraA01g15070R	AT3G46600	GRAS family transcription factor
A01	9152017	9153357	+	M	BraA01g15080R	AT1G55360	Protein of Unknown Function (DUF239)
A01	9190601	9192846	-	M	BraA01g15090R	NS
A01	9192852	9193355	-	M	BraA01g15100R	NS
A01	9194733	9195527	-	M	BraA01g15110R	NS
A01	9207094	9207844	+	M	BraA01g15120R	NS
A01	9212831	9213884	+	M	BraA01g15130R	AT1G19180	jasmonate-zim-domain protein 1
A01	9216232	9220877	-	M	BraA01g15140R	AT3G46670	UDP-glucosyl transferase 76E11
A01	9216308	9217135	+	M	BraA01g15150R	AT5G59570	Homeodomain-like superfamily protein
A01	9221170	9221751	-	M	BraA01g15160R	AT3G46680	UDP-Glycosyltransferase superfamily protein
A01	9225918	9229453	-	M	BraA01g15170R	AT3G46740	translocon at the outer envelope membrane of chloroplasts 75-III
A01	9238132	9239640	-	M	BraA01g15180R	AT5G40010	AAA-ATPase 1
A01	9239579	9249086	+	M	BraA01g15190R	AT3G46760	Protein kinase superfamily protein
A01	9259951	9262360	+	M	BraA01g15200R	AT3G46780	plastid transcriptionally active 16
A01	9269181	9271148	-	M	BraA01g15210R	AT3G46790	Tetratricopeptide repeat (TPR)-like superfamily protein
A01	9272650	9273841	-	M	BraA01g15220R	AT3G46830	RAB GTPase homolog A2C
A01	9273872	9274279	-	M	BraA01g15230R	AT3G46830	RAB GTPase homolog A2C
A01	9280613	9281824	-	M	BraA01g15240R	AT3G26010	Galactose oxidase/kelch repeat superfamily protein
A01	9284113	9284758	+	M	BraA01g15250R	NS
A01	9301624	9302993	+	M	BraA01g15260R	AT3G46880
A01	9314821	9317064	+	M	BraA01g15270R	NS
A01	9319848	9321333	-	M	BraA01g15280R	AT5G62700	tubulin beta chain 3
A01	9319954	9321216	+	M	BraA01g15290R	AT5G62690	tubulin beta chain 2
A01	9326472	9327140	+	M	BraA01g15300R	AT1G36380
A01	9343831	9344556	+	M	BraA01g15310R	NS
A01	9350080	9350298	-	M	BraA01g15320R	NS
A01	9351002	9354361	-	M	BraA01g15330R	AT3G47040	Glycosyl hydrolase family protein
A01	9392030	9402121	+	M	BraA01g15340R	AT3G47360	hydroxysteroid dehydrogenase 3
A01	9408424	9412745	+	M	BraA01g15350R	AT3G47400	Plant invertase/pectin methylesterase inhibitor superfamily
A01	9413420	9415941	+	M	BraA01g15360R	NS
A01	9415496	9416486	-	M	BraA01g15370R	NS
A01	9425515	9426417	+	M	BraA01g15380R	NS
A01	9445264	9446018	-	M	BraA01g15390R	NS
A01	9450912	9451794	-	M	BraA01g15400R	AT5G50200	nitrate transmembrane transporters
A01	9479360	9480922	+	M	BraA01g15410R	NS
A01	9488352	9491359	+	M	BraA01g15420R	AT3G47640	basic helix-loop-helix (bHLH) DNA-binding superfamily protein
A01	9492248	9493413	+	M	BraA01g15430R	AT3G47650	DnaJ/Hsp40 cysteine-rich domain superfamily protein
A01	9499799	9500701	+	M	BraA01g15440R	NS
A01	9517223	9517471	+	M	BraA01g15450R	NS
A01	9519176	9523787	+	M	BraA01g15460R	AT3G47780	ABC2 homolog 6
A01	9530925	9532633	+	M	BraA01g15470R	AT3G47830	DNA glycosylase superfamily protein
A01	9537390	9537722	-	M	BraA01g15480R	NS
A01	9537978	9539823	-	M	BraA01g15490R	AT3G47940	DNAJ heat shock family protein
A01	9546616	9547341	-	M	BraA01g15500R	NS
A01	9556329	9560669	-	M	BraA01g15510R	AT3G47960	Major facilitator superfamily protein
A01	9582668	9586349	+	M	BraA01g15520R	AT3G47980	Integral membrane HPP family protein
A01	9589245	9591900	-	M	BraA01g15530R	AT3G47990	SUGAR-INSENSITIVE 3
A01	9597873	9600294	+	M	BraA01g15540R	AT1G09940	Glutamyl-tRNA reductase family protein
A01	9600792	9602775	-	M	BraA01g15550R	AT3G48080	alpha/beta-Hydrolases superfamily protein
A01	9605061	9607560	-	M	BraA01g15560R	AT3G48090	alpha/beta-Hydrolases superfamily protein
A01	9639283	9642407	-	M	BraA01g15570R	AT3G48100	response regulator 5
A01	9646273	9647288	-	M	BraA01g15580R	NS
A01	9654952	9655642	+	M	BraA01g15590R	NS
A01	9659720	9662610	-	M	BraA01g15600R	AT3G48150	anaphase-promoting complex subunit 8
A01	9690609	9694876	+	M	BraA01g15610R	AT3G48160	DP-E2F-like 1
A01	9695193	9695435	-	M	BraA01g15620R	AT3G48180
A01	9698668	9700138	-	M	BraA01g15630R	NS
A01	9709713	9715457	+	M	BraA01g15640R	NS
A01	9728087	9732241	-	M	BraA01g15650R	AT3G48195	Phox (PX) domain-containing protein
A01	9733217	9736872	-	M	BraA01g15660R	NS
A01	9757736	9758453	+	M	BraA01g15670R	AT5G02090
A01	9807752	9809661	-	M	BraA01g15680R	NS
A01	9826996	9828824	+	M	BraA01g15690R	AT3G48270	cytochrome P450, family 71, subfamily A, polypeptide 26
A01	9833443	9836203	-	M	BraA01g15700R	AT2G47860	Phototropic-responsive NPH3 family protein
A01	9846221	9847990	+	M	BraA01g15710R	AT3G48300	cytochrome P450, family 71, subfamily A, polypeptide 23
A01	9864293	9864579	-	M	BraA01g15720R	NS
A01	9867842	9869444	-	M	BraA01g15730R	NS
A01	9874278	9876078	+	M	BraA01g15740R	AT3G48300	cytochrome P450, family 71, subfamily A, polypeptide 23
A01	9882822	9883667	-	M	BraA01g15750R	AT3G48450	RPM1-interacting protein 4 (RIN4) family protein
A01	9897559	9901490	+	M	BraA01g15760R	AT3G48500	Nucleic acid-binding, OB-fold-like protein
A01	9903951	9905311	+	M	BraA01g15770R	NS
A01	9915638	9916540	-	M	BraA01g15780R	AT5G63350
A01	9934679	9938251	-	M	BraA01g15790R	NS
A01	9951278	9954079	+	M	BraA01g15800R	AT3G48530	SNF1-related protein kinase regulatory subunit gamma 1
A01	9952240	9956176	-	M	BraA01g15810R	AT3G48530	SNF1-related protein kinase regulatory subunit gamma 1
A01	9966431	9967487	+	M	BraA01g15820R	AT3G48550
A01	10011219	10013177	-	M	BraA01g15830R	AT3G48560	chlorsulfuron/imidazolinone resistant 1
A01	10036146	10045577	-	M	BraA01g15840R	AT4G01450	nodulin MtN21 /EamA-like transporter family protein
A01	10055639	10071914	-	M	BraA01g15850R	NS
A01	10077811	10078205	+	M	BraA01g15860R	NS
A01	10080531	10084442	-	M	BraA01g15870R	AT3G48610	non-specific phospholipase C6
A01	10087700	10088392	+	M	BraA01g15880R	AT3G48660	Protein of unknown function (DUF 3339)
A01	10089018	10089989	-	M	BraA01g15890R	AT3G48690	alpha/beta-Hydrolases superfamily protein
A01	10110460	10110904	+	M	BraA01g15900R	NS
A01	10116652	10118057	+	M	BraA01g15910R	NS
A01	10118514	10120414	+	M	BraA01g15920R	NS
A01	10121564	10122784	-	M	BraA01g15930R	AT3G48700	carboxyesterase 13
A01	10126234	10128436	+	M	BraA01g15940R	NS
A01	10132206	10134280	-	M	BraA01g15950R	NS
A01	10135455	10138682	-	M	BraA01g15960R	AT3G48740	Nodulin MtN3 family protein
A01	10141564	10142748	-	M	BraA01g15970R	NS
A01	10181958	10184517	+	M	BraA01g15980R	AT3G48750	cell division control 2
A01	10189560	10192476	+	M	BraA01g15990R	AT3G48780	serine palmitoyltransferase 1
A01	10191717	10193535	-	M	BraA01g16000R	AT3G48780	serine palmitoyltransferase 1
A01	10198400	10200364	+	M	BraA01g16010R	AT3G48810	Pentatricopeptide repeat (PPR) superfamily protein
A01	10209053	10213320	-	M	BraA01g16020R	AT3G48870	Clp ATPase
A01	10213505	10215694	+	M	BraA01g16030R	AT3G48880	RNI-like superfamily protein
A01	10218499	10218821	+	M	BraA01g16040R	NS
A01	10222258	10223181	-	M	BraA01g16050R	NS
A01	10224379	10228695	+	M	BraA01g16060R	AT3G48900	single-stranded DNA endonuclease family protein
A01	10229322	10230527	-	M	BraA01g16070R	AT4G12730	FASCICLIN-like arabinogalactan 2
A01	10243602	10244453	-	M	BraA01g16080R	NS
A01	10249908	10251163	-	M	BraA01g16090R	AT3G48930	Nucleic acid-binding, OB-fold-like protein
A01	10261720	10265395	+	M	BraA01g16100R	AT4G01400
A01	10264985	10266670	-	M	BraA01g16110R	AT3G49010	breast basic conserved 1
A01	10266720	10269214	+	M	BraA01g16120R	AT5G19830	Peptidyl-tRNA hydrolase family protein
A01	10269478	10271131	+	M	BraA01g16130R	AT3G49050	alpha/beta-Hydrolases superfamily protein
A01	10271487	10271783	+	M	BraA01g16140R	NS
A01	10294326	10297133	+	M	BraA01g16150R	AT3G49110	peroxidase CA
A01	10297767	10301450	-	M	BraA01g16160R	AT5G23990	ferric reduction oxidase 5
A01	10307535	10309595	-	M	BraA01g16170R	AT3G49142	Tetratricopeptide repeat (TPR)-like superfamily protein
A01	10315297	10318999	-	M	BraA01g16180R	AT3G49160	pyruvate kinase family protein
A01	10323559	10325750	+	M	BraA01g16190R	AT3G49180	Transducin/WD40 repeat-like superfamily protein
A01	10327062	10327972	-	M	BraA01g16200R	NS
A01	10328674	10329002	-	M	BraA01g16210R	AT3G49200	O-acyltransferase (WSD1-like) family protein
A01	10329782	10331872	-	M	BraA01g16220R	AT3G49200	O-acyltransferase (WSD1-like) family protein
A01	10339038	10343746	-	M	BraA01g16230R	AT3G49210	O-acyltransferase (WSD1-like) family protein
A01	10350972	10351999	-	M	BraA01g16240R	NS
A01	10357382	10358134	+	M	BraA01g16250R	NS
A01	10361018	10363668	-	M	BraA01g16260R	NS
A01	10371635	10375941	+	M	BraA01g16270R	AT3G49220	Plant invertase/pectin methylesterase inhibitor superfamily
A01	10381444	10383384	+	M	BraA01g16280R	AT3G49240	Pentatricopeptide repeat (PPR) superfamily protein
A01	10411993	10412915	-	M	BraA01g16290R	NS
A01	10419165	10420769	-	M	BraA01g16300R	NS
A01	10426435	10426698	+	M	BraA01g16310R	NS
A01	10433429	10436567	-	M	BraA01g16320R	NS
A01	10446070	10447216	-	M	BraA01g16330R	AT3G49340	Cysteine proteinases superfamily protein
A01	10446852	10447371	+	M	BraA01g16340R	AT3G49340	Cysteine proteinases superfamily protein
A01	10463383	10466093	-	M	BraA01g16350R	AT3G49350	Ypt/Rab-GAP domain of gyp1p superfamily protein
A01	10506569	10507949	-	M	BraA01g16360R	AT3G49360	6-phosphogluconolactonase 2
A01	10529476	10532399	-	M	BraA01g16370R	AT3G49390	CTC-interacting domain 10
A01	10534454	10537238	+	M	BraA01g16380R	NS
A01	10545864	10550938	-	M	BraA01g16390R	AT3G49400	Transducin/WD40 repeat-like superfamily protein
A01	10551217	10555495	+	M	BraA01g16400R	AT3G49410	Transcription factor IIIC, subunit 5
A01	10555638	10558584	+	M	BraA01g16410R	AT3G49430	SER/ARG-rich protein 34A
A01	10563788	10566802	-	M	BraA01g16420R	AT3G49490
A01	10577461	10582185	-	M	BraA01g16430R	AT3G49500	RNA-dependent RNA polymerase 6
A01	10586268	10587455	+	M	BraA01g16440R	NS
A01	10592659	10597988	+	M	BraA01g16450R	AT3G17700	cyclic nucleotide-binding transporter 1
A01	10604380	10605431	+	M	BraA01g16460R	AT3G20620	F-box family protein-related
A01	10606241	10607618	-	M	BraA01g16470R	NS
A01	10627135	10627626	-	M	BraA01g16480R	NS
A01	10640813	10641241	+	M	BraA01g16490R	AT3G49550
A01	10643046	10643441	+	M	BraA01g16500R	NS
A01	10651229	10651459	-	M	BraA01g16510R	NS
A01	10651979	10652771	-	M	BraA01g16520R	NS
A01	10658703	10660635	+	M	BraA01g16530R	NS
A01	10668957	10672586	+	M	BraA01g16540R	AT3G49630	2-oxoglutarate (2OG) and Fe(II)-dependent oxygenase superfamily protein
A01	10678552	10680213	+	M	BraA01g16550R	NS
A01	10682557	10683709	-	M	BraA01g16560R	NS
A01	10683960	10684426	-	M	BraA01g16570R	NS
A01	10684440	10688167	-	M	BraA01g16580R	NS
A01	10695316	10697989	+	M	BraA01g16590R	AT3G49680	branched-chain aminotransferase 3
A01	10701222	10703235	-	M	BraA01g16600R	AT3G49720
A01	10705862	10706701	-	M	BraA01g16610R	AT3G49750	receptor like protein 44
A01	10707679	10720957	+	M	BraA01g16620R	NS
A01	10719482	10720454	-	M	BraA01g16630R	NS
A01	10743425	10744489	+	M	BraA01g16640R	AT3G49780	phytosulfokine 4 precursor
A01	10746298	10746896	-	NA	BraA01g16650R	NS
A01	10746908	10748325	-	NA	BraA01g16660R	NS
A01	10748145	10748752	+	NA	BraA01g16670R	NS
A01	10748786	10749868	+	NA	BraA01g16680R	NS
A01	10758095	10759606	+	N	BraA01g16690R	AT3G49790	Carbohydrate-binding protein
A01	10758385	10759431	-	N	BraA01g16700R	AT3G49790	Carbohydrate-binding protein
A01	10761396	10763347	-	N	BraA01g16710R	AT3G49800	BSD domain-containing protein
A01	10769062	10770393	-	N	BraA01g16720R	AT3G49810	ARM repeat superfamily protein
A01	10778134	10778535	+	N	BraA01g16730R	AT3G49820
A01	10790486	10791725	+	N	BraA01g16740R	AT3G49845
A01	10793747	10796217	+	N	BraA01g16750R	AT3G49850	telomere repeat binding factor 3
A01	10794515	10798252	-	N	BraA01g16760R	AT3G49850	telomere repeat binding factor 3
A01	10798131	10800560	+	N	BraA01g16770R	AT3G49880	glycosyl hydrolase family protein 43
A01	10802713	10804908	-	N	BraA01g16780R	AT3G49900	Phototropic-responsive NPH3 family protein
A01	10806492	10806932	+	N	BraA01g16790R	AT3G49910	Translation protein SH3-like family protein
A01	10811188	10811856	+	N	BraA01g16800R	AT3G49930	C2H2 and C2HC zinc fingers superfamily protein
A01	10821345	10823828	+	N	BraA01g16810R	AT3G50000	casein kinase II, alpha chain 2
A01	10827851	10829527	-	N	BraA01g16820R	AT3G50030	ARM-repeat/Tetratricopeptide repeat (TPR)-like protein
A01	10832040	10835608	-	N	BraA01g16830R	NS
A01	10837876	10840052	-	N	BraA01g16840R	AT3G50040
A01	10846051	10849428	-	N	BraA01g16850R	AT3G50050	Eukaryotic aspartyl protease family protein
A01	10854542	10855549	-	N	BraA01g16860R	AT3G50060	myb domain protein 77
A01	10867867	10868246	+	N	BraA01g16870R	NS
A01	10869668	10873510	+	N	BraA01g16880R	NS
A01	10873728	10875348	-	N	BraA01g16890R	AT3G50070	CYCLIN D3;3
A01	10897158	10898696	+	N	BraA01g16900R	AT3G50080	VIER F-box proteine 2
A01	10900488	10902670	+	N	BraA01g16910R	AT3G50100	small RNA degrading nuclease 1
A01	10904660	10909812	-	N	BraA01g16920R	NS
A01	10922605	10924696	+	N	BraA01g16930R	AT5G12270	2-oxoglutarate (2OG) and Fe(II)-dependent oxygenase superfamily protein
A01	10948683	10951551	+	N	BraA01g16940R	AT3G50230	Leucine-rich repeat protein kinase family protein
A01	10955668	10956548	-	N	BraA01g16950R	NS
A01	10959198	10964121	+	N	BraA01g16960R	AT3G50270	HXXXD-type acyl-transferase family protein
A01	10968302	10969321	-	N	BraA01g16970R	AT3G50310	mitogen-activated protein kinase kinase kinase 20
A01	10970334	10972290	-	N	BraA01g16980R	NS
A01	10972624	10973344	-	N	BraA01g16990R	NS
A01	10979709	10980401	-	N	BraA01g17000R	AT3G50330	basic helix-loop-helix (bHLH) DNA-binding superfamily protein
A01	10988898	10992080	+	N	BraA01g17010R	NS
A01	11014392	11015606	-	N	BraA01g17020R	AT3G50340
A01	11027589	11028482	+	N	BraA01g17030R	NS
A01	11030289	11032250	+	N	BraA01g17040R	AT3G32904
A01	11046791	11048480	+	N	BraA01g17050R	AT3G50360	centrin2
A01	11049245	11049592	-	N	BraA01g17060R	AT5G51360	Transcription elongation factor (TFIIS) family protein
A01	11050281	11064884	-	N	BraA01g17070R	AT3G50380	Protein of unknown function (DUF1162)
A01	11075156	11077430	+	N	BraA01g17080R	AT3G50400	GDSL-like Lipase/Acylhydrolase superfamily protein
A01	11084295	11088523	+	N	BraA01g17090R	AT3G50410	OBF binding protein 1
A01	11089943	11093901	+	N	BraA01g17100R	AT3G50430
A01	11097342	11103685	+	N	BraA01g17110R	AT5G38020	S-adenosyl-L-methionine-dependent methyltransferases superfamily protein
A01	11104051	11105114	-	N	BraA01g17120R	AT3G50510	LOB domain-containing protein 28
A01	11111730	11112630	+	N	BraA01g17130R	NS
A01	11115748	11117462	+	N	BraA01g17140R	AT4G22050	Eukaryotic aspartyl protease family protein
A01	11123330	11124780	+	N	BraA01g17150R	AT3G50520	Phosphoglycerate mutase family protein
A01	11128309	11131375	+	N	BraA01g17160R	AT3G50530	CDPK-related kinase
A01	11132585	11133245	+	N	BraA01g17170R	NS
A01	11139876	11143503	-	N	BraA01g17180R	AT3G50560	NAD(P)-binding Rossmann-fold superfamily protein
A01	11144755	11145639	-	N	BraA01g17190R	AT3G50560	NAD(P)-binding Rossmann-fold superfamily protein
A01	11150298	11151313	+	N	BraA01g17200R	NS
A01	11172329	11173372	-	N	BraA01g17210R	AT3G50570	hydroxyproline-rich glycoprotein family protein
A01	11174337	11175404	-	N	BraA01g17220R	AT3G50580
A01	11182332	11183355	-	N	BraA01g17230R	NS
A01	11186835	11188342	+	N	BraA01g17240R	AT1G77570	Winged helix-turn-helix transcription repressor DNA-binding
A01	11199624	11200199	-	N	BraA01g17250R	AT3G50610
A01	11220156	11224411	-	N	BraA01g17260R	AT3G50660	Cytochrome P450 superfamily protein
A01	11283748	11285667	-	N	BraA01g17270R	NS
A01	11299569	11300979	-	N	BraA01g17280R	NS
A01	11312267	11313501	-	N	BraA01g17290R	AT3G50740	UDP-glucosyl transferase 72E1
A01	11319775	11320077	-	N	BraA01g17300R	NS
A01	11320206	11320947	-	N	BraA01g17310R	NS
A01	11322323	11322502	-	N	BraA01g17320R	NS
A01	11332664	11334564	-	N	BraA01g17330R	AT5G52190	Sugar isomerase (SIS) family protein
A01	11338773	11340221	-	N	BraA01g17340R	AT3G50740	UDP-glucosyl transferase 72E1
A01	11349201	11352146	-	N	BraA01g17350R	AT3G50820	photosystem II subunit O-2
A01	11370053	11372143	+	N	BraA01g17360R	NS
A01	11373438	11373779	+	N	BraA01g17370R	AT3G50900
A01	11376339	11383543	+	N	BraA01g17380R	AT3G50910
A01	11421749	11422519	+	N	BraA01g17390R	AT5G66440
A01	11423072	11427056	+	N	BraA01g17400R	NS
A01	11434369	11439050	+	N	BraA01g17410R	NS
A01	11439535	11441894	+	N	BraA01g17420R	AT2G14060	S-adenosyl-L-methionine-dependent methyltransferases superfamily protein
A01	11447482	11448888	+	N	BraA01g17430R	AT3G50930	cytochrome BC1 synthesis
A01	11448955	11453049	-	N	BraA01g17440R	AT3G51000	alpha/beta-Hydrolases superfamily protein
A01	11456315	11456668	-	N	BraA01g17450R	AT4G33100
A01	11457660	11459003	-	N	BraA01g17460R	AT3G51040	RTE1-homolog
A01	11497103	11499529	+	N	BraA01g17470R	AT3G51060	Lateral root primordium (LRP) protein-related
A01	11508162	11512223	+	N	BraA01g17480R	AT3G51070	S-adenosyl-L-methionine-dependent methyltransferases superfamily protein
A01	11523838	11525572	+	N	BraA01g17490R	AT3G51080	GATA transcription factor 6
A01	11528236	11530407	-	N	BraA01g17500R	AT3G51090	Protein of unknown function (DUF1640)
A01	11538635	11539591	+	N	BraA01g17510R	AT3G51110	Tetratricopeptide repeat (TPR)-like superfamily protein
A01	11562880	11563602	-	N	BraA01g17520R	NS
A01	11568373	11574673	-	N	BraA01g17530R	AT3G58980	F-box family protein
A01	11576270	11578469	+	N	BraA01g17540R	AT3G51140	Protein of unknown function (DUF3353)
A01	11579194	11580276	-	N	BraA01g17550R	AT3G51160	NAD(P)-binding Rossmann-fold superfamily protein
A01	11593462	11594731	-	N	BraA01g17560R	AT3G51230
A01	11596409	11599688	+	N	BraA01g17570R	AT3G51270	protein serine/threonine kinases;ATP binding;catalytics
A01	11599935	11600932	+	N	BraA01g17580R	AT3G51280	Tetratricopeptide repeat (TPR)-like superfamily protein
A01	11602130	11603175	+	N	BraA01g17590R	AT3G51290	Protein of unknown function (DUF630) ;Protein of unknown function (DUF632)
A01	11631259	11633503	+	N	BraA01g17600R	AT3G51370	Protein phosphatase 2C family protein
A01	11637447	11640468	+	N	BraA01g17610R	AT3G51390	DHHC-type zinc finger family protein
A01	11639616	11640452	-	N	BraA01g17620R	AT3G51400	Arabidopsis protein of unknown function (DUF241)
A01	11648443	11654961	+	N	BraA01g17630R	AT3G51420	strictosidine synthase-like 4
A01	11659467	11664031	+	N	BraA01g17640R	AT3G51460	Phosphoinositide phosphatase family protein
A01	11665611	11667012	-	N	BraA01g17650R	AT3G51470	Protein phosphatase 2C family protein
A01	11667783	11670400	-	N	BraA01g17660R	AT3G51490	tonoplast monosaccharide transporter3
A01	11673154	11675515	+	N	BraA01g17670R	NS
A01	11677942	11678747	+	N	BraA01g17680R	AT3G51500
A01	11678836	11680248	+	N	BraA01g17690R	AT3G51510
A01	11680395	11682407	+	N	BraA01g17700R	AT3G51520	diacylglycerol acyltransferase family
A01	11683554	11686253	-	N	BraA01g17710R	AT3G51550	Malectin/receptor-like protein kinase family protein
A01	11687249	11689546	-	N	BraA01g17720R	AT3G51580
A01	11691064	11692111	-	N	BraA01g17730R	AT3G51590	lipid transfer protein 12
A01	11703262	11704664	-	N	BraA01g17740R	AT3G51600	lipid transfer protein 5
A01	11707510	11709996	-	N	BraA01g17750R	AT3G51610
A01	11712963	11719770	+	N	BraA01g17760R	NS
A01	11720606	11725008	+	N	BraA01g17770R	NS
A01	11725011	11725431	+	N	BraA01g17780R	NS
A01	11732122	11736537	+	N	BraA01g17790R	AT3G51620	PAP/OAS1 substrate-binding domain superfamily
A01	11739941	11742885	+	N	BraA01g17800R	AT3G51740	inflorescence meristem receptor-like kinase 2
A01	11764877	11770517	-	N	BraA01g17810R	AT3G51750
A01	11775004	11783232	-	N	BraA01g17820R	AT3G51820	UbiA prenyltransferase family protein
A01	11779031	11780360	+	N	BraA01g17830R	AT3G51810	Stress induced protein
A01	11784543	11785922	-	NA	BraA01g17840R	NS
A01	11786349	11788616	-	NA	BraA01g17850R	AT3G07880	Immunoglobulin E-set superfamily protein
A01	11793349	11797572	+	NA	BraA01g17860R	AT3G51830	SAC domain-containing protein 8
A01	11804108	11806364	+	NA	BraA01g17870R	AT4G14500	Polyketide cyclase/dehydrase and lipid transport superfamily protein
A01	11804745	11810309	-	NA	BraA01g17880R	AT4G14510	CRM family member 3B
A01	11811248	11812384	-	NA	BraA01g17890R	AT2G33750	purine permease 2
A01	11827320	11829235	-	NA	BraA01g17900R	NS
A01	11832229	11836802	+	T	BraA01g17910R	AT4G14570	acylaminoacyl-peptidase-related
A01	11846324	11847655	-	T	BraA01g17920R	AT4G14580	CBL-interacting protein kinase 4
A01	11860816	11862114	-	T	BraA01g17930R	AT4G14580	CBL-interacting protein kinase 4
A01	11875729	11878137	+	T	BraA01g17940R	AT4G13820	Leucine-rich repeat (LRR) family protein
A01	11880334	11882562	+	T	BraA01g17950R	AT4G14605	Mitochondrial transcription termination factor family protein
A01	11898324	11900775	-	T	BraA01g17960R	AT4G14620	Protein of unknown function (DUF506)
A01	11913917	11915326	+	T	BraA01g17970R	AT3G22950	ADP-ribosylation factor C1
A01	11915518	11916894	-	T	BraA01g17980R	AT4G14650
A01	11919714	11923189	-	T	BraA01g17990R	AT4G25000	alpha-amylase-like
A01	11924115	11926018	+	T	BraA01g18000R	AT1G74710	ADC synthase superfamily protein
A01	11929354	11931318	-	T	BraA01g18010R	AT4G14680	Pseudouridine synthase/archaeosine transglycosylase-like family protein
A01	11937000	11938311	+	T	BraA01g18020R	AT4G14690	Chlorophyll A-B binding family protein
A01	11938261	11939941	-	T	BraA01g18030R	AT5G18880	RNA-directed DNA polymerase (reverse transcriptase)-related family protein
A01	11941423	11943348	-	T	BraA01g18040R	AT4G14710	RmlC-like cupins superfamily protein
A01	11943956	11946834	-	T	BraA01g18050R	AT4G14720	TIFY domain/Divergent CCT motif family protein
A01	11952883	11956410	+	T	BraA01g18060R	NS
A01	11969778	11970739	+	T	BraA01g18070R	AT4G14723
A01	11974321	11976789	+	T	BraA01g18080R	NS
A01	11979380	11980394	+	T	BraA01g18090R	AT2G29880
A01	11987857	11992769	+	T	BraA01g18100R	NS
A01	12024709	12025555	-	T	BraA01g18110R	NS
A01	12031415	12032851	+	T	BraA01g18120R	AT4G14730	Bax inhibitor-1 family protein
A01	12034508	12035041	+	T	BraA01g18130R	NS
A01	12035437	12039390	-	T	BraA01g18140R	AT4G14740	Plant protein of unknown function (DUF828) with plant pleckstrin homology-like region
A01	12055392	12058460	-	T	BraA01g18150R	AT4G32830	ataurora1
A01	12059639	12061735	-	T	BraA01g18160R	AT4G14746
A01	12087151	12089238	-	T	BraA01g18170R	AT3G50000	casein kinase II, alpha chain 2
A01	12098915	12100971	+	T	BraA01g18180R	AT5G42590	cytochrome P450, family 71, subfamily A, polypeptide 16
A01	12113846	12115251	+	T	BraA01g18190R	AT4G14750	IQ-domain 19
A01	12131647	12138605	+	T	BraA01g18200R	AT4G14760	kinase interacting (KIP1-like) family protein
A01	12132649	12141705	-	T	BraA01g18210R	AT4G14760	kinase interacting (KIP1-like) family protein
A01	12149259	12150877	-	T	BraA01g18220R	NS
A01	12174108	12186048	+	T	BraA01g18230R	AT3G49450	F-box and associated interaction domains-containing protein
A01	12186079	12190628	-	T	BraA01g18240R	AT4G14790	ATP-dependent RNA helicase, mitochondrial (SUV3)
A01	12190023	12192054	+	T	BraA01g18250R	AT4G14800	20S proteasome beta subunit D2
A01	12192130	12193090	+	T	BraA01g18260R	AT4G14815	Bifunctional inhibitor/lipid-transfer protein/seed storage 2S albumin superfamily protein
A01	12197682	12198002	+	T	BraA01g18270R	AT4G14819	Protein of unknown function (DUF1677)
A01	12208968	12211591	-	T	BraA01g18280R	AT4G14820	Pentatricopeptide repeat (PPR) superfamily protein
A01	12213402	12215821	-	T	BraA01g18290R	NS
A01	12217862	12219880	-	T	BraA01g18300R	NS
A01	12224179	12226276	+	T	BraA01g18310R	NS
A01	12238546	12239187	+	T	BraA01g18320R	AT4G14860	ovate family protein 11
A01	12239302	12243615	-	T	BraA01g18330R	AT4G14880	O-acetylserine (thiol) lyase (OAS-TL) isoform A1
A01	12239347	12239868	+	T	BraA01g18340R	AT4G14870	secE/sec61-gamma protein transport protein
A01	12242892	12243347	+	T	BraA01g18350R	AT4G14890	2Fe-2S ferredoxin-like superfamily protein
A01	12243979	12246340	-	NA	BraA01g18360R	NS
A01	12250699	12251706	-	NA	BraA01g18370R	AT2G03750	P-loop containing nucleoside triphosphate hydrolases superfamily protein
A01	12482065	12483858	+	NA	BraA01g18380R	NS
A01	12514767	12515335	-	NA	BraA01g18390R	NS
A01	12516639	12517232	-	NA	BraA01g18400R	NS
A01	12519252	12521001	-	NA	BraA01g18410R	NS
A01	12522226	12522543	-	NA	BraA01g18420R	NS
A01	12522571	12523036	-	NA	BraA01g18430R	NS
A01	12544247	12544996	+	NA	BraA01g18440R	NS
A01	12548728	12551776	+	C	BraA01g18450R	AT1G54450	Calcium-binding EF-hand family protein
A01	12552239	12556751	-	C	BraA01g18460R	AT1G54440	Polynucleotidyl transferase, ribonuclease H fold protein with HRDC domain
A01	12588907	12590565	+	C	BraA01g18470R	AT3G57620	glyoxal oxidase-related protein
A01	12604930	12605528	-	C	BraA01g18480R	NS
A01	12606931	12607284	-	C	BraA01g18490R	NS
A01	12649992	12651916	-	C	BraA01g18500R	NS
A01	12672760	12674705	-	C	BraA01g18510R	AT1G54650	Methyltransferase family protein
A01	12703879	12705701	+	C	BraA01g18520R	AT1G54680
A01	12707374	12711353	-	C	BraA01g18530R	AT1G54710	homolog of yeast autophagy 18 (ATG18) H
A01	12818111	12818648	+	C	BraA01g18540R	NS
A01	12819243	12820502	+	C	BraA01g18550R	NS
A01	12828479	12838577	+	C	BraA01g18560R	AT1G54730	Major facilitator superfamily protein
A01	12844330	12845763	+	C	BraA01g18570R	AT1G54780	thylakoid lumen 18.3 kDa protein
A01	12848428	12851838	+	C	BraA01g18580R	NS
A01	12859202	12860887	-	C	BraA01g18590R	AT1G54840	HSP20-like chaperones superfamily protein
A01	12882137	12884441	+	C	BraA01g18600R	NS
A01	12891495	12892464	+	C	BraA01g18610R	AT1G54850	HSP20-like chaperones superfamily protein
A01	12900080	12901704	+	C	BraA01g18620R	AT1G54870	NAD(P)-binding Rossmann-fold superfamily protein
A01	12903765	12905902	+	C	BraA01g18630R	AT1G54990	alpha/beta-Hydrolases superfamily protein
A01	12908248	12908826	+	C	BraA01g18640R	AT3G15450	Aluminium induced protein with YGL and LRDR motifs
A01	12908945	12910476	-	C	BraA01g18650R	NS
A01	12910927	12911837	+	C	BraA01g18660R	NS
A01	12978665	12984316	+	C	BraA01g18670R	AT1G55020	lipoxygenase 1
A01	12993485	12996864	+	C	BraA01g18680R	AT1G55050
A01	13005244	13010080	+	D	BraA01g18690R	AT1G56230	Protein of unknown function (DUF1399)
A01	13009134	13012537	-	D	BraA01g18700R	AT1G56230	Protein of unknown function (DUF1399)
A01	13014743	13015203	-	D	BraA01g18710R	NS
A01	13023831	13025906	-	D	BraA01g18720R	NS
A01	13026947	13027484	-	D	BraA01g18730R	NS
A01	13027672	13030070	-	D	BraA01g18740R	NS
A01	13033830	13037524	-	D	BraA01g18750R	AT1G56250	phloem protein 2-B14
A01	13049486	13054802	-	D	BraA01g18760R	NS
A01	13057342	13058770	+	D	BraA01g18770R	NS
A01	13065967	13068665	-	D	BraA01g18780R	AT1G56260
A01	13075550	13075957	-	D	BraA01g18790R	NS
A01	13085082	13086659	-	D	BraA01g18800R	AT1G56300	Chaperone DnaJ-domain superfamily protein
A01	13094964	13097370	+	D	BraA01g18810R	AT1G56330	secretion-associated RAS 1B
A01	13113170	13114931	+	D	BraA01g18820R	AT2G25160	cytochrome P450, family 82, subfamily F, polypeptide 1
A01	13117125	13123556	-	D	BraA01g18830R	AT1G56340	calreticulin 1a
A01	13127358	13128824	+	D	BraA01g18840R	NS
A01	13129067	13130468	-	D	BraA01g18850R	AT1G56420
A01	13132278	13133083	+	D	BraA01g18860R	NS
A01	13144189	13144686	+	D	BraA01g18870R	NS
A01	13146318	13147361	+	D	BraA01g18880R	NS
A01	13169465	13170433	+	D	BraA01g18890R	AT1G56430	nicotianamine synthase 4
A01	13181255	13184349	-	D	BraA01g18900R	AT1G56440	Tetratricopeptide repeat (TPR)-like superfamily protein
A01	13185055	13187198	+	D	BraA01g18910R	AT1G56450	20S proteasome beta subunit G1
A01	13194228	13197281	+	D	BraA01g18920R	AT1G56460	HIT zinc finger ;PAPA-1-like conserved region
A01	13198156	13205548	-	D	BraA01g18930R	NS
A01	13209807	13212456	+	D	BraA01g18940R	NS
A01	13212463	13213781	+	D	BraA01g18950R	NS
A01	13214886	13215624	+	D	BraA01g18960R	NS
A01	13235930	13238096	-	D	BraA01g18970R	AT1G65660	Pre-mRNA splicing Prp18-interacting factor
A01	13240834	13241785	-	D	BraA01g18980R	NS
A01	13244398	13245212	-	D	BraA01g18990R	AT1G56580	Protein of unknown function, DUF538
A01	13274603	13275184	+	NA	BraA01g19000R	AT3G28580	P-loop containing nucleoside triphosphate hydrolases superfamily protein
A01	13275230	13276074	+	NA	BraA01g19010R	AT3G28580	P-loop containing nucleoside triphosphate hydrolases superfamily protein
A01	13292353	13294179	+	X	BraA01g19020R	AT5G61720	Protein of unknown function (DUF1216)
A01	13294334	13303535	-	X	BraA01g19030R	AT5G61730	ABC2 homolog 11
A01	13295428	13296048	+	X	BraA01g19040R	AT5G61730	ABC2 homolog 11
A01	13303554	13305994	-	X	BraA01g19050R	AT5G61730	ABC2 homolog 11
A01	13309972	13310697	+	X	BraA01g19060R	NS
A01	13321274	13323145	-	X	BraA01g19070R	NS
A01	13326911	13327698	-	X	BraA01g19080R	NS
A01	13334154	13334351	-	X	BraA01g19090R	AT5G61680	Pectin lyase-like superfamily protein
A01	13334466	13335924	-	X	BraA01g19100R	AT5G61680	Pectin lyase-like superfamily protein
A01	13335682	13343113	+	X	BraA01g19110R	NS
A01	13365078	13368553	+	X	BraA01g19120R	NS
A01	13407800	13408009	-	X	BraA01g19130R	AT5G61680	Pectin lyase-like superfamily protein
A01	13408846	13409241	-	X	BraA01g19140R	AT5G61680	Pectin lyase-like superfamily protein
A01	13409250	13409474	-	X	BraA01g19150R	AT5G61680	Pectin lyase-like superfamily protein
A01	13409766	13410105	-	X	BraA01g19160R	AT5G61680	Pectin lyase-like superfamily protein
A01	13419408	13420013	-	X	BraA01g19170R	AT5G61680	Pectin lyase-like superfamily protein
A01	13421761	13427826	-	X	BraA01g19180R	AT5G61700	ABC2 homolog 16
A01	13426606	13427742	+	NA	BraA01g19190R	NS
A01	13427835	13430262	+	NA	BraA01g19200R	NS
A01	13430276	13430675	+	NA	BraA01g19210R	NS
A01	13461962	13463073	-	NA	BraA01g19220R	NS
A01	13463118	13463754	-	NA	BraA01g19230R	NS
A01	13486014	13486338	+	NA	BraA01g19240R	NS
A01	13503775	13504008	+	NA	BraA01g19250R	NS
A01	13510775	13511250	+	NA	BraA01g19260R	NS
A01	13525626	13525925	+	NA	BraA01g19270R	NS
A01	13565458	13565757	+	NA	BraA01g19280R	NS
A01	13644454	13644742	-	NA	BraA01g19290R	NS
A01	13653780	13654079	+	NA	BraA01g19300R	NS
A01	13756396	13757316	-	NA	BraA01g19310R	NS
A01	13840095	13841936	+	NA	BraA01g19320R	NS
A01	13889186	13890693	-	NA	BraA01g19330R	NS
A01	13898242	13898740	+	NA	BraA01g19340R	NS
A01	13898995	13899864	+	NA	BraA01g19350R	NS
A01	13915336	13917201	+	D	BraA01g19360R	AT1G57620	emp24/gp25L/p24 family/GOLD family protein
A01	13935718	13936244	+	D	BraA01g19370R	AT1G24380
A01	13936296	13938979	+	D	BraA01g19380R	AT1G24380
A01	13938996	13939586	+	D	BraA01g19390R	NS
A01	13940586	13941484	+	D	BraA01g19400R	NS
A01	13957589	13959789	-	D	BraA01g19410R	NS
A01	13963523	13976082	-	D	BraA01g19420R	AT1G57850	Toll-Interleukin-Resistance (TIR) domain family protein
A01	13997623	13998699	+	D	BraA01g19430R	AT1G57790	F-box family protein
A01	14016156	14019441	-	D	BraA01g19440R	AT1G57700	Protein kinase superfamily protein
A01	14023061	14024128	-	D	BraA01g19450R	AT1G57680
A01	14037967	14041505	-	D	BraA01g19460R	AT1G56410	heat shock protein 70 (Hsp 70) family protein
A01	14047058	14053221	+	D	BraA01g19470R	NS
A01	14058738	14059800	-	D	BraA01g19480R	NS
A01	14065016	14065321	+	D	BraA01g19490R	NS
A01	14065522	14066545	+	D	BraA01g19500R	NS
A01	14073842	14077286	-	D	BraA01g19510R	AT1G58025	DNA-binding bromodomain-containing protein
A01	14093088	14096017	-	D	BraA01g19520R	AT1G58080	ATP phosphoribosyl transferase 1
A01	14103531	14106165	-	D	BraA01g19530R	AT1G58110	Basic-leucine zipper (bZIP) transcription factor family protein
A01	14122742	14124001	+	D	BraA01g19540R	AT1G58120
A01	14124172	14126416	-	D	BraA01g19550R	AT1G58180	beta carbonic anhydrase 6
A01	14131735	14132469	-	D	BraA01g19560R	NS
A01	14132689	14133383	-	D	BraA01g19570R	NS
A01	14133670	14134140	-	D	BraA01g19580R	NS
A01	14134156	14134726	-	D	BraA01g19590R	NS
A01	14135223	14135608	-	D	BraA01g19600R	NS
A01	14136283	14136886	-	D	BraA01g19610R	NS
A01	14141853	14142464	-	D	BraA01g19620R	NS
A01	14143038	14148640	-	D	BraA01g19630R	NS
A01	14149910	14150973	+	D	BraA01g19640R	AT1G58190	receptor like protein 9
A01	14151248	14156606	+	D	BraA01g19650R	AT1G58190	receptor like protein 9
A01	14156662	14157195	+	D	BraA01g19660R	AT1G58190	receptor like protein 9
A01	14157853	14162585	-	D	BraA01g19670R	AT1G58200	MSCS-like 3
A01	14174326	14179939	+	D	BraA01g19680R	AT1G58215
A01	14175685	14183489	-	D	BraA01g19690R	AT1G58215
A01	14186471	14189219	+	D	BraA01g19700R	AT1G58225
A01	14192088	14193969	-	D	BraA01g19710R	NS
A01	14198414	14212098	+	D	BraA01g19720R	AT1G58230	binding
A01	14213342	14213569	-	D	BraA01g19730R	NS
A01	14215890	14228025	-	D	BraA01g19740R	AT1G58250	Golgi-body localisation protein domain ;RNA pol II promoter Fmp27 protein domain
A01	14229243	14230430	+	D	BraA01g19750R	NS
A01	14240249	14243263	-	D	BraA01g19760R	NS
A01	14243421	14246153	+	D	BraA01g19770R	NS
A01	14248330	14248865	+	D	BraA01g19780R	NS
A01	14248868	14250546	+	D	BraA01g19790R	AT5G03030	Chaperone DnaJ-domain superfamily protein
A01	14250556	14251741	+	D	BraA01g19800R	AT3G21360	2-oxoglutarate (2OG) and Fe(II)-dependent oxygenase superfamily protein
A01	14257132	14258799	+	D	BraA01g19810R	NS
A01	14259560	14261709	-	D	BraA01g19820R	AT1G58280	Phosphoglycerate mutase family protein
A01	14262332	14263642	-	D	BraA01g19830R	AT1G53550	F-box family protein
A01	14279482	14280036	-	D	BraA01g19840R	AT2G28700	AGAMOUS-like 46
A01	14280097	14283329	-	D	BraA01g19850R	AT2G28700	AGAMOUS-like 46
A01	14283335	14283934	-	D	BraA01g19860R	AT2G28700	AGAMOUS-like 46
A01	14290082	14292466	-	D	BraA01g19870R	AT1G58290	Glutamyl-tRNA reductase family protein
A01	14299774	14300285	+	D	BraA01g19880R	NS
A01	14316340	14320109	+	D	BraA01g19890R	AT1G58360	amino acid permease 1
A01	14334793	14336944	+	D	BraA01g19900R	AT5G55630	Outward rectifying potassium channel protein
A01	14339358	14345766	+	D	BraA01g19910R	AT1G58520	lipases;hydrolases, acting on ester bonds
A01	14343834	14345855	-	D	BraA01g19920R	AT1G58520	lipases;hydrolases, acting on ester bonds
A01	14353708	14358201	+	D	BraA01g19930R	AT1G59520	CW7
A01	14361372	14363529	-	D	BraA01g19940R	NS
A01	14370048	14371036	+	D	BraA01g19950R	NS
A01	14378804	14380833	+	D	BraA01g19960R	AT1G59580	mitogen-activated protein kinase homolog 2
A01	14383945	14385645	-	D	BraA01g19970R	NS
A01	14386456	14389490	-	D	BraA01g19980R	NS
A01	14414548	14415877	-	D	BraA01g19990R	AT1G59590	ZCF37
A01	14414827	14416119	+	D	BraA01g20000R	AT1G59590	ZCF37
A01	14419174	14421622	-	D	BraA01g20010R	AT1G59600	ZCW7
A01	14432502	14439644	+	D	BraA01g20020R	AT1G59610	dynamin-like 3
A01	14440103	14441451	+	D	BraA01g20030R	NS
A01	14445552	14449761	+	D	BraA01g20040R	AT1G56550	RhamnoGalacturonan speci&#64257;c Xylosyltransferase 1
A01	14450309	14458114	+	D	BraA01g20050R	AT1G56550	RhamnoGalacturonan speci&#64257;c Xylosyltransferase 1
A01	14471539	14474092	-	D	BraA01g20060R	NS
A01	14479056	14484457	+	D	BraA01g20070R	AT1G59740	Major facilitator superfamily protein
A01	14512458	14518110	+	D	BraA01g20080R	AT1G59760	RNA helicase, ATP-dependent, SK12/DOB1 protein
A01	14515859	14522346	-	D	BraA01g20090R	AT1G59760	RNA helicase, ATP-dependent, SK12/DOB1 protein
A01	14524833	14526323	-	D	BraA01g20100R	AT1G59620	Disease resistance protein (CC-NBS-LRR class) family
A01	14526361	14527123	-	D	BraA01g20110R	NS
A01	14530312	14539297	+	D	BraA01g20120R	AT1G59820	aminophospholipid ATPase 3
A01	14540435	14546911	+	D	BraA01g20130R	AT1G59850	ARM repeat superfamily protein
A01	14542176	14543570	-	D	BraA01g20140R	AT1G59850	ARM repeat superfamily protein
A01	14559062	14565268	+	D	BraA01g20150R	AT1G59890	SIN3-like 5
A01	14584815	14587693	+	D	BraA01g20160R	AT1G59900	pyruvate dehydrogenase complex E1 alpha subunit
A01	14587308	14590968	-	D	BraA01g20170R	AT1G59910	Actin-binding FH2 (formin homology 2) family protein
A01	14597237	14599370	-	D	BraA01g20180R	AT2G42470	TRAF-like family protein
A01	14608095	14609926	-	D	BraA01g20190R	AT1G56540	Disease resistance protein (TIR-NBS-LRR class) family
A01	14610068	14610804	-	D	BraA01g20200R	NS
A01	14614482	14617341	-	D	BraA01g20210R	AT1G59990	DEA(D/H)-box RNA helicase family protein
A01	14620748	14621521	+	D	BraA01g20220R	AT1G60340	NAC (No Apical Meristem) domain transcriptional regulator superfamily protein
A01	14625237	14625608	-	D	BraA01g20230R	NS
A01	14625609	14625970	-	D	BraA01g20240R	AT1G60000	RNA-binding (RRM/RBD/RNP motifs) family protein
A01	14625983	14626382	-	D	BraA01g20250R	AT1G60000	RNA-binding (RRM/RBD/RNP motifs) family protein
A01	14633006	14634387	-	D	BraA01g20260R	AT1G60010
A01	14669945	14672862	-	D	BraA01g20270R	AT1G60030	nucleobase-ascorbate transporter 7
A01	14690684	14690973	-	D	BraA01g20280R	NS
A01	14691019	14692410	-	D	BraA01g20290R	NS
A01	14704946	14705397	+	D	BraA01g20300R	NS
A01	14708762	14709050	+	D	BraA01g20310R	NS
A01	14709060	14710226	+	D	BraA01g20320R	NS
A01	14721481	14724248	+	D	BraA01g20330R	AT1G60060	Serine/threonine-protein kinase WNK (With No Lysine)-related
A01	14754861	14759388	-	D	BraA01g20340R	AT3G17700	cyclic nucleotide-binding transporter 1
A01	14763449	14764512	-	D	BraA01g20350R	NS
A01	14765645	14766633	-	D	BraA01g20360R	AT1G60070	Adaptor protein complex AP-1, gamma subunit
A01	14768844	14770382	-	D	BraA01g20370R	AT1G64030	serpin 3
A01	14775301	14779287	-	D	BraA01g20380R	AT1G60140	trehalose phosphate synthase
A01	14800963	14802866	+	D	BraA01g20390R	AT5G16250
A01	14805289	14805770	-	D	BraA01g20400R	NS
A01	14808370	14812026	-	D	BraA01g20410R	AT1G60160	Potassium transporter family protein
A01	14830694	14831368	+	D	BraA01g20420R	NS
A01	14835411	14838047	+	D	BraA01g20430R	AT1G60170	pre-mRNA processing ribonucleoprotein binding region-containing protein
A01	14840713	14842746	+	D	BraA01g20440R	AT1G60190	ARM repeat superfamily protein
A01	14843233	14847607	-	D	BraA01g20450R	AT1G60200	splicing factor PWI domain-containing protein / RNA recognition motif (RRM)-containing protein
A01	14863079	14865778	-	D	BraA01g20460R	AT1G60340	NAC (No Apical Meristem) domain transcriptional regulator superfamily protein
A01	14870411	14872347	+	D	BraA01g20470R	AT2G42470	TRAF-like family protein
A01	14880789	14882450	-	D	BraA01g20480R	AT2G43465	RNA-binding ASCH domain protein
A01	14884599	14886215	+	D	BraA01g20490R	NS
A01	14889783	14892419	+	D	BraA01g20500R	NS
A01	14894075	14896451	+	D	BraA01g20510R	AT1G60420	DC1 domain-containing protein
A01	14905220	14906718	+	D	BraA01g20520R	AT1G60250	B-box zinc finger family protein
A01	14911700	14914634	-	D	BraA01g20530R	NS
A01	14920426	14928326	-	D	BraA01g20540R	AT1G60450	galactinol synthase 7
A01	14946689	14949853	+	D	BraA01g20550R	AT1G60460
A01	14957763	14958424	+	D	BraA01g20560R	AT1G60500	Dynamin related protein 4C
A01	14960352	14960705	-	D	BraA01g20570R	NS
A01	14970855	14971922	+	D	BraA01g20580R	AT1G60500	Dynamin related protein 4C
A01	14977528	14979918	+	D	BraA01g20590R	NS
A01	14981147	14981871	+	D	BraA01g20600R	NS
A01	14997317	14997652	-	D	BraA01g20610R	NS
A01	15009451	15011663	+	D	BraA01g20620R	AT1G60500	Dynamin related protein 4C
A01	15014777	15016373	-	D	BraA01g20630R	NS
A01	15017831	15018128	+	D	BraA01g20640R	NS
A01	15021493	15023266	-	D	BraA01g20650R	NS
A01	15032828	15034281	+	D	BraA01g20660R	AT2G42470	TRAF-like family protein
A01	15040098	15041967	+	D	BraA01g20670R	NS
A01	15048119	15048447	+	D	BraA01g20680R	NS
A01	15049218	15053321	+	D	BraA01g20690R	NS
A01	15057324	15057851	+	D	BraA01g20700R	AT1G60240	NAC (No Apical Meristem) domain transcriptional regulator superfamily protein
A01	15058029	15060523	-	D	BraA01g20710R	AT1G60600	UbiA prenyltransferase family protein
A01	15081515	15083709	-	D	BraA01g20720R	AT1G60610	SBP (S-ribonuclease binding protein) family protein
A01	15087975	15090661	+	D	BraA01g20730R	AT1G60620	RNA polymerase I subunit 43
A01	15093797	15094578	+	D	BraA01g20740R	NS
A01	15094619	15096958	-	D	BraA01g20750R	AT1G60630	Leucine-rich repeat protein kinase family protein
A01	15099284	15100953	-	D	BraA01g20760R	NS
A01	15100602	15103873	+	D	BraA01g20770R	AT1G60660	cytochrome B5-like protein
A01	15103421	15103786	-	D	BraA01g20780R	AT1G60660	cytochrome B5-like protein
A01	15105692	15110091	+	D	BraA01g20790R	AT1G60750	NAD(P)-linked oxidoreductase superfamily protein
A01	15108432	15110527	-	D	BraA01g20800R	AT1G60750	NAD(P)-linked oxidoreductase superfamily protein
A01	15112816	15114601	-	D	BraA01g20810R	AT1G60750	NAD(P)-linked oxidoreductase superfamily protein
A01	15124526	15126592	+	D	BraA01g20820R	AT1G60770	Tetratricopeptide repeat (TPR)-like superfamily protein
A01	15129347	15129879	+	D	BraA01g20830R	AT5G59060
A01	15134604	15136016	+	D	BraA01g20840R	AT1G05530	UDP-glucosyl transferase 75B2
A01	15137054	15142787	-	D	BraA01g20850R	AT1G60780	Clathrin adaptor complexes medium subunit family protein
A01	15137181	15139460	+	D	BraA01g20860R	AT1G63350	Disease resistance protein (CC-NBS-LRR class) family
A01	15157490	15158958	-	D	BraA01g20870R	NS
A01	15164702	15169354	-	D	BraA01g20880R	AT1G60800	NSP-interacting kinase 3
A01	15192056	15208760	-	D	BraA01g20890R	AT3G08840	D-alanine--D-alanine ligase family
A01	15210936	15214939	+	D	BraA01g20900R	AT1G60900	U2 snRNP auxilliary factor, large subunit, splicing factor
A01	15215259	15231817	-	D	BraA01g20910R	AT1G60940	SNF1-related protein kinase 2.10
A01	15250105	15252070	-	D	BraA01g20920R	NS
A01	15256378	15258394	+	D	BraA01g20930R	NS
A01	15264197	15268373	+	D	BraA01g20940R	AT1G10950	transmembrane nine 1
A01	15268838	15269284	+	D	BraA01g20950R	AT1G60950	2Fe-2S ferredoxin-like superfamily protein
A01	15271366	15271596	-	D	BraA01g20960R	NS
A01	15271604	15273554	-	D	BraA01g20970R	NS
A01	15276429	15278602	-	D	BraA01g20980R	AT1G60960	iron regulated transporter 3
A01	15289565	15292932	-	D	BraA01g20990R	AT5G09890	Protein kinase family protein
A01	15314409	15316548	+	D	BraA01g21000R	AT1G60980	gibberellin 20-oxidase 4
A01	15319902	15320541	+	D	BraA01g21010R	AT1G60986	SCR-like 4
A01	15326617	15327627	+	D	BraA01g21020R	NS
A01	15335505	15338036	-	D	BraA01g21030R	AT1G60990	Glycine cleavage T-protein family
A01	15350891	15352505	-	D	BraA01g21040R	AT1G80370	Cyclin A2;4
A01	15358087	15362777	-	D	BraA01g21050R	AT1G60995
A01	15378048	15381610	-	D	BraA01g21060R	NS
A01	15385564	15388920	-	D	BraA01g21070R	AT1G61010	cleavage and polyadenylation specificity factor 73-I
A01	15389160	15391052	+	D	BraA01g21080R	AT1G61040	plus-3 domain-containing protein
A01	15391631	15392541	-	D	BraA01g21090R	NS
A01	15396889	15397599	-	D	BraA01g21100R	AT1G61070	low-molecular-weight cysteine-rich 66
A01	15410884	15413939	-	D	BraA01g21110R	AT1G11070
A01	15419763	15423913	-	D	BraA01g21120R	AT1G61100	disease resistance protein (TIR class), putative
A01	15427427	15427786	-	D	BraA01g21130R	NS
A01	15430936	15432287	-	D	BraA01g21140R	AT1G61105	Toll-Interleukin-Resistance (TIR) domain family protein
A01	15439570	15441823	-	D	BraA01g21150R	NS
A01	15452003	15455792	-	D	BraA01g21160R	AT1G61130	serine carboxypeptidase-like 32
A01	15459475	15464906	-	D	BraA01g21170R	AT1G61140	SNF2 domain-containing protein / helicase domain-containing protein / zinc finger protein-related
A01	15471959	15472387	+	D	BraA01g21180R	AT5G38435	S-protein homologue 8
A01	15473160	15475396	+	D	BraA01g21190R	AT1G61150	LisH and RanBPM domains containing protein
A01	15476272	15479099	+	D	BraA01g21200R	AT1G11120
A01	15479627	15480370	+	D	BraA01g21210R	AT1G61170
A01	15491395	15492918	-	D	BraA01g21220R	NS
A01	15495283	15495598	+	D	BraA01g21230R	AT3G59930
A01	15505954	15506513	+	D	BraA01g21240R	AT1G34047	Defensin-like (DEFL) family protein
A01	15509825	15510134	+	D	BraA01g21250R	AT5G33355	Defensin-like (DEFL) family protein
A01	15512735	15513308	+	D	BraA01g21260R	AT1G34047	Defensin-like (DEFL) family protein
A01	15515571	15515886	+	D	BraA01g21270R	AT3G59930
A01	15518489	15518804	+	D	BraA01g21280R	AT3G59930
A01	15521010	15521581	+	D	BraA01g21290R	AT3G59930
A01	15531680	15532254	+	D	BraA01g21300R	AT1G34047	Defensin-like (DEFL) family protein
A01	15534514	15534829	+	D	BraA01g21310R	AT3G59930
A01	15537431	15538029	+	D	BraA01g21320R	AT3G59930
A01	15540043	15540358	+	D	BraA01g21330R	NS
A01	15544039	15544354	+	D	BraA01g21340R	AT3G59930
A01	15546967	15547540	+	D	BraA01g21350R	AT3G59930
A01	15551911	15553232	+	D	BraA01g21360R	NS
A01	15557998	15558559	+	D	BraA01g21370R	NS
A01	15566083	15566890	+	D	BraA01g21380R	NS
A01	15569236	15571205	+	D	BraA01g21390R	NS
A01	15585218	15592358	+	D	BraA01g21400R	AT1G61210	Transducin/WD40 repeat-like superfamily protein
A01	15592572	15595356	+	D	BraA01g21410R	AT1G61215	bromodomain 4
A01	15604345	15608274	+	D	BraA01g21420R	AT1G61240	Protein of unknown function (DUF707)
A01	15608953	15611459	+	D	BraA01g21430R	AT1G61250	secretory carrier 3
A01	15615522	15616031	-	D	BraA01g21440R	NS
A01	15625018	15625625	-	D	BraA01g21450R	NS
A01	15625772	15626756	-	D	BraA01g21460R	NS
A01	15630980	15634076	-	D	BraA01g21470R	NS
A01	15650961	15651322	+	D	BraA01g21480R	NS
A01	15662886	15664679	+	D	BraA01g21490R	AT1G61330	FBD, F-box and Leucine Rich Repeat domains containing protein
A01	15675106	15676898	+	D	BraA01g21500R	AT1G61320	FBD / Leucine Rich Repeat domains containing protein
A01	15693976	15695714	+	D	BraA01g21510R	AT1G61340	F-box family protein
A01	15697447	15697668	-	D	BraA01g21520R	NS
A01	15702799	15703443	-	D	BraA01g21530R	NS
A01	15704820	15706421	-	D	BraA01g21540R	NS
A01	15706441	15708632	-	D	BraA01g21550R	NS
A01	15713149	15713394	-	D	BraA01g21560R	NS
A01	15714103	15717734	-	D	BraA01g21570R	AT1G61380	S-domain-1 29
A01	15721130	15724131	-	D	BraA01g21580R	AT1G61490	S-locus lectin protein kinase family protein
A01	15727723	15727992	+	D	BraA01g21590R	AT3G05858
A01	15741763	15742147	+	D	BraA01g21600R	NS
A01	15744362	15744640	+	D	BraA01g21610R	NS
A01	15753657	15755651	+	D	BraA01g21620R	NS
A01	15756401	15760302	-	D	BraA01g21630R	AT3G05930	germin-like protein 8
A01	15771805	15774815	-	D	BraA01g21640R	AT1G61500	S-locus lectin protein kinase family protein
A01	15782161	15783518	+	D	BraA01g21650R	AT1G61520	photosystem I light harvesting complex gene 3
A01	15784097	15784399	-	D	BraA01g21660R	NS
A01	15785571	15789039	-	D	BraA01g21670R	AT1G61560	Seven transmembrane MLO family protein
A01	15797524	15800575	+	D	BraA01g21680R	NS
A01	15827321	15827548	-	D	BraA01g21690R	AT1G61566	ralf-like 9
A01	15833455	15833682	+	D	BraA01g21700R	AT2G22055	RALF-like 15
A01	15838484	15840197	-	D	BraA01g21710R	NS
A01	15852046	15855877	-	D	BraA01g21720R	AT1G61580	R-protein L3 B
A01	15865341	15867925	-	D	BraA01g21730R	NS
A01	15868229	15870989	-	D	BraA01g21740R	AT1G61590	Protein kinase superfamily protein
A01	15876412	15877332	+	D	BraA01g21750R	AT1G61600	Protein of unknown function (DUF1262)
A01	15880665	15881277	+	D	BraA01g21760R	NS
A01	15884161	15887476	+	D	BraA01g21770R	AT1G61610	S-locus lectin protein kinase family protein
A01	15894342	15897535	-	D	BraA01g21780R	NS
A01	15899549	15902725	+	D	BraA01g21790R	AT1G61610	S-locus lectin protein kinase family protein
A01	15908846	15910452	+	D	BraA01g21800R	NS
A01	15911579	15913298	+	D	BraA01g21810R	AT1G61620	phosphoinositide binding
A01	15913668	15926644	+	D	BraA01g21820R	AT1G61630	equilibrative nucleoside transporter 7
A01	15919591	15921951	-	D	BraA01g21830R	AT4G05120	Major facilitator superfamily protein
A01	15926822	15929569	-	D	BraA01g21840R	AT1G61640	Protein kinase superfamily protein
A01	15949968	15952579	-	D	BraA01g21850R	AT1G61660	basic helix-loop-helix (bHLH) DNA-binding superfamily protein
A01	15984238	15985526	-	D	BraA01g21860R	AT3G15640	Rubredoxin-like superfamily protein
A01	15993219	15996068	-	D	BraA01g21870R	NS
A01	16010765	16011463	+	D	BraA01g21880R	NS
A01	16011517	16012914	+	D	BraA01g21890R	NS
A01	16016220	16016823	+	D	BraA01g21900R	AT1G60986	SCR-like 4
A01	16031496	16032489	-	D	BraA01g21910R	AT1G61667	Protein of unknown function, DUF538
A01	16037374	16039681	+	D	BraA01g21920R	AT1G61670	Lung seven transmembrane receptor family protein
A01	16050588	16055410	+	D	BraA01g21930R	AT1G61840	Cysteine/Histidine-rich C1 domain family protein
A01	16060984	16065067	-	D	BraA01g21940R	AT1G61690	phosphoinositide binding
A01	16064551	16066525	+	D	BraA01g21950R	AT1G61720	NAD(P)-binding Rossmann-fold superfamily protein
A01	16066134	16067874	-	D	BraA01g21960R	AT1G61720	NAD(P)-binding Rossmann-fold superfamily protein
A01	16068541	16069536	-	D	BraA01g21970R	AT4G00390	DNA-binding storekeeper protein-related transcriptional regulator
A01	16071535	16075295	-	D	BraA01g21980R	AT1G61740	Sulfite exporter TauE/SafE family protein
A01	16095384	16096239	+	D	BraA01g21990R	NS
A01	16096253	16096989	+	D	BraA01g22000R	NS
A01	16099755	16100426	-	D	BraA01g22010R	AT1G61760	Late embryogenesis abundant (LEA) hydroxyproline-rich glycoprotein family
A01	16117002	16119398	+	D	BraA01g22020R	NS
A01	16121929	16124318	+	D	BraA01g22030R	AT1G61770	Chaperone DnaJ-domain superfamily protein
A01	16125926	16129544	-	D	BraA01g22040R	AT1G61780	postsynaptic protein-related
A01	16132740	16133780	+	D	BraA01g22050R	AT1G61790	Oligosaccharyltransferase complex/magnesium transporter family protein
A01	16150795	16151835	+	D	BraA01g22060R	AT1G61790	Oligosaccharyltransferase complex/magnesium transporter family protein
A01	16163698	16164863	+	D	BraA01g22070R	AT1G61795	PAK-box/P21-Rho-binding family protein
A01	16177391	16178284	+	D	BraA01g22080R	NS
A01	16191782	16193805	+	D	BraA01g22090R	AT1G61800	glucose-6-phosphate/phosphate translocator 2
A01	16205825	16206088	+	D	BraA01g22100R	NS
A01	16207201	16211304	+	D	BraA01g22110R	AT1G61820	beta glucosidase 46
A01	16255633	16257357	-	D	BraA01g22120R	AT1G61860	Protein kinase superfamily protein
A01	16258145	16259371	-	D	BraA01g22130R	AT1G61870	pentatricopeptide repeat 336
A01	16265023	16268608	-	D	BraA01g22140R	AT1G61890	MATE efflux family protein
A01	16269171	16271725	+	D	BraA01g22150R	NS
A01	16292964	16293197	-	D	BraA01g22160R	NS
A01	16313890	16317002	-	D	BraA01g22170R	AT1G61900
A01	16319024	16328120	+	D	BraA01g22180R	NS
A01	16328963	16338695	+	D	BraA01g22190R	AT1G62110	Mitochondrial transcription termination factor family protein
A01	16339122	16339316	+	NA	BraA01g22200R	AT1G56380	Mitochondrial transcription termination factor family protein
A01	16339336	16339851	+	NA	BraA01g22210R	AT1G56380	Mitochondrial transcription termination factor family protein
A01	16340270	16346390	+	F	BraA01g22220R	AT3G24495	MUTS homolog 7
A01	16367662	16368497	+	F	BraA01g22230R	AT3G24420	alpha/beta-Hydrolases superfamily protein
A01	16370265	16375060	-	F	BraA01g22240R	AT3G24420	alpha/beta-Hydrolases superfamily protein
A01	16377015	16377603	+	F	BraA01g22250R	AT3G24420	alpha/beta-Hydrolases superfamily protein
A01	16385541	16388789	+	F	BraA01g22260R	AT3G24550	proline extensin-like receptor kinase 1
A01	16396912	16399117	-	F	BraA01g22270R	AT3G24350	syntaxin of plants 32
A01	16406623	16408793	-	F	BraA01g22280R	NS
A01	16419154	16420505	+	F	BraA01g22290R	AT3G24310	myb domain protein 305
A01	16428665	16429450	+	F	BraA01g22300R	AT3G47680	DNA binding
A01	16429499	16429927	+	F	BraA01g22310R	AT3G47680	DNA binding
A01	16435251	16436726	+	F	BraA01g22320R	AT3G24300	ammonium transporter 1;3
A01	16453642	16457099	+	F	BraA01g22330R	AT3G23940	dehydratase family
A01	16460523	16461260	+	F	BraA01g22340R	AT3G24020	Disease resistance-responsive (dirigent-like protein) family protein
A01	16461528	16464301	-	F	BraA01g22350R	AT3G24040	Core-2/I-branching beta-1,6-N-acetylglucosaminyltransferase family protein
A01	16466678	16467132	-	F	BraA01g22360R	NS
A01	16477624	16478472	-	F	BraA01g22370R	AT4G19700	SBP (S-ribonuclease binding protein) family protein
A01	16492628	16493213	-	F	BraA01g22380R	AT3G24060	Plant self-incompatibility protein S1 family
A01	16508591	16509555	+	F	BraA01g22390R	AT3G24100	Uncharacterised protein family SERF
A01	16510214	16514426	-	F	BraA01g22400R	AT3G24120	Homeodomain-like superfamily protein
A01	16530336	16532898	-	F	BraA01g22410R	NS
A01	16539495	16540866	-	F	BraA01g22420R	AT3G24130	Pectin lyase-like superfamily protein
A01	16560255	16562842	-	F	BraA01g22430R	AT3G24140	basic helix-loop-helix (bHLH) DNA-binding superfamily protein
A01	16575924	16577708	-	F	BraA01g22440R	AT3G24150
A01	16581427	16584288	+	F	BraA01g22450R	AT3G24160	putative type 1 membrane protein
A01	16584783	16585664	+	F	BraA01g22460R	NS
A01	16587702	16591904	+	F	BraA01g22470R	AT3G24190	Protein kinase superfamily protein
A01	16596985	16597568	+	F	BraA01g22480R	AT3G24225	CLAVATA3/ESR-RELATED 19
A01	16611607	16612277	-	F	BraA01g22490R	AT3G30430	F-box family protein
A01	16643243	16644985	+	F	BraA01g22500R	AT3G24140	basic helix-loop-helix (bHLH) DNA-binding superfamily protein
A01	16650745	16651131	+	F	BraA01g22510R	AT3G24250	glycine-rich protein
A01	16652018	16653286	-	F	BraA01g22520R	NS
A01	16653753	16655011	+	F	BraA01g22530R	AT3G23900	RNA recognition motif (RRM)-containing protein
A01	16655029	16657232	+	F	BraA01g22540R	AT3G23900	RNA recognition motif (RRM)-containing protein
A01	16659440	16660822	-	F	BraA01g22550R	AT3G23820	UDP-D-glucuronate 4-epimerase 6
A01	16681283	16682733	-	F	BraA01g22560R	NS
A01	16685264	16687009	+	F	BraA01g22570R	AT5G47320	ribosomal protein S19
A01	16692952	16695128	+	F	BraA01g22580R	AT3G23810	S-adenosyl-l-homocysteine (SAH) hydrolase 2
A01	16695738	16696193	-	F	BraA01g22590R	AT3G23805	ralf-like 24
A01	16703036	16704924	-	F	BraA01g22600R	AT3G23770	O-Glycosyl hydrolases family 17 protein
A01	16711241	16714801	-	F	BraA01g22610R	AT3G23750	Leucine-rich repeat protein kinase family protein
A01	16724959	16732049	-	F	BraA01g22620R	AT3G23710	Tic22-like family protein
A01	16725098	16725913	+	F	BraA01g22630R	AT2G31670	Stress responsive alpha-beta barrel domain protein
A01	16736951	16737565	-	F	BraA01g22640R	AT1G45688
A01	16738171	16739720	-	F	BraA01g22650R	NS
A01	16742515	16743321	+	F	BraA01g22660R	AT2G28010	Eukaryotic aspartyl protease family protein
A01	16748031	16750870	+	F	BraA01g22670R	AT3G23690	basic helix-loop-helix (bHLH) DNA-binding superfamily protein
A01	16748500	16757009	-	F	BraA01g22680R	AT3G23670	phragmoplast-associated kinesin-related protein, putative
A01	16758082	16761444	-	F	BraA01g22690R	AT5G64960	cyclin dependent kinase group C2
A01	16761792	16762577	+	F	BraA01g22700R	AT2G13295
A01	16763841	16771493	-	F	BraA01g22710R	AT3G23640	heteroglycan glucosidase 1
A01	16772960	16773777	+	F	BraA01g22720R	NS
A01	16783395	16790589	-	F	BraA01g22730R	AT3G23640	heteroglycan glucosidase 1
A01	16795018	16795356	-	F	BraA01g22740R	NS
A01	16795380	16797226	-	F	BraA01g22750R	NS
A01	16797250	16797585	-	F	BraA01g22760R	NS
A01	16797609	16799459	-	F	BraA01g22770R	NS
A01	16799483	16799818	-	F	BraA01g22780R	NS
A01	16812613	16813617	+	F	BraA01g22790R	NS
A01	16851105	16852103	-	F	BraA01g22800R	AT3G23630	isopentenyltransferase 7
A01	16881842	16883863	-	F	BraA01g22810R	AT3G23620	Ribosomal RNA processing Brix domain protein
A01	16888586	16892539	-	F	BraA01g22820R	AT3G42960	TAPETUM 1
A01	16893936	16894367	-	F	BraA01g22830R	AT3G23605	Ubiquitin-like superfamily protein
A01	16899681	16901513	-	F	BraA01g22840R	AT3G23600	alpha/beta-Hydrolases superfamily protein
A01	16902143	16908907	-	F	BraA01g22850R	AT3G24180	Beta-glucosidase, GBA2 type family protein
A01	16910485	16911285	+	F	BraA01g22860R	NS
A01	16915898	16916909	+	F	BraA01g22870R	AT3G22350	F-box and associated interaction domains-containing protein
A01	16923992	16924992	-	F	BraA01g22880R	NS
A01	16931192	16935192	-	F	BraA01g22890R	AT3G23590	REF4-related 1
A01	16936315	16936598	-	F	BraA01g22900R	NS
A01	16937856	16938592	-	F	BraA01g22910R	AT3G23580	ribonucleotide reductase 2A
A01	16938599	16941100	-	F	BraA01g22920R	AT3G23580	ribonucleotide reductase 2A
A01	16946131	16956719	+	F	BraA01g22930R	AT3G23560	MATE efflux family protein
A01	16950442	16950891	-	F	BraA01g22940R	AT3G23550	MATE efflux family protein
A01	16959913	16963631	-	F	BraA01g22950R	AT3G23540	alpha/beta-Hydrolases superfamily protein
A01	16973492	16977521	-	F	BraA01g22960R	AT3G23470	Cyclopropane-fatty-acyl-phospholipid synthase
A01	16998803	17007218	-	F	BraA01g22970R	AT3G23530	Cyclopropane-fatty-acyl-phospholipid synthase
A01	17011649	17012866	-	F	BraA01g22980R	AT4G14301
A01	17020647	17021608	-	F	BraA01g22990R	NS
A01	17035043	17036157	-	F	BraA01g23000R	AT3G01310	Phosphoglycerate mutase-like family protein
A01	17071896	17077973	+	F	BraA01g23010R	AT3G23430	phosphate 1
A01	17078428	17079438	-	F	BraA01g23020R	AT3G23390	Zinc-binding ribosomal protein family protein
A01	17089270	17090004	-	F	BraA01g23030R	AT3G23380	ROP-interactive CRIB motif-containing protein 5
A01	17098634	17100124	+	F	BraA01g23040R	AT5G61320	cytochrome P450, family 89, subfamily A, polypeptide 3
A01	17102059	17105981	-	F	BraA01g23050R	AT3G23340	casein kinase I-like 10
A01	17110925	17112885	+	F	BraA01g23060R	NS
A01	17114681	17115042	+	F	BraA01g23070R	NS
A01	17117217	17117664	+	F	BraA01g23080R	AT3G06570	Galactose oxidase/kelch repeat superfamily protein
A01	17117676	17124438	+	F	BraA01g23090R	AT3G06570	Galactose oxidase/kelch repeat superfamily protein
A01	17120641	17121125	-	F	BraA01g23100R	AT3G06570	Galactose oxidase/kelch repeat superfamily protein
A01	17131026	17132119	-	F	BraA01g23110R	AT3G23310	AGC (cAMP-dependent, cGMP-dependent and protein kinase C) kinase family protein
A01	17132792	17134321	+	F	BraA01g23120R	AT1G26670	Vesicle transport v-SNARE family protein
A01	17143126	17144709	-	F	BraA01g23130R	AT3G23290	Protein of unknown function (DUF640)
A01	17152435	17155125	-	F	BraA01g23140R	AT3G23280	XB3 ortholog 5 in Arabidopsis thaliana
A01	17155414	17155892	+	F	BraA01g23150R	AT3G23260	F-box and associated interaction domains-containing protein
A01	17155942	17156253	+	F	BraA01g23160R	AT3G23260	F-box and associated interaction domains-containing protein
A01	17156267	17158129	+	F	BraA01g23170R	AT3G23260	F-box and associated interaction domains-containing protein
A01	17160953	17165122	-	F	BraA01g23180R	AT3G23270	Regulator of chromosome condensation (RCC1) family with FYVE zinc finger domain
A01	17172005	17174992	-	F	BraA01g23190R	AT1G65660	Pre-mRNA splicing Prp18-interacting factor
A01	17181237	17182836	-	F	BraA01g23200R	AT3G23250	myb domain protein 15
A01	17199026	17202255	-	F	BraA01g23210R	NS
A01	17208408	17209040	-	F	BraA01g23220R	AT3G23240	ethylene response factor 1
A01	17213097	17214694	+	F	BraA01g23230R	NS
A01	17231939	17236546	-	F	BraA01g23240R	NS
A01	17236615	17237277	-	F	BraA01g23250R	NS
A01	17255594	17256010	+	F	BraA01g23260R	AT3G23230	Integrase-type DNA-binding superfamily protein
A01	17261455	17261937	-	F	BraA01g23270R	AT3G23220	Integrase-type DNA-binding superfamily protein
A01	17271710	17274203	-	F	BraA01g23280R	AT5G27830
A01	17274794	17275589	-	F	BraA01g23290R	NS
A01	17276075	17276741	-	F	BraA01g23300R	NS
A01	17285531	17288018	+	F	BraA01g23310R	AT3G23210	basic helix-loop-helix (bHLH) DNA-binding superfamily protein
A01	17288452	17289962	-	F	BraA01g23320R	AT3G23200	Uncharacterised protein family (UPF0497)
A01	17302244	17303021	+	F	BraA01g23330R	NS
A01	17307332	17308864	-	F	BraA01g23340R	NS
A01	17309612	17311961	-	F	BraA01g23350R	AT3G23180	HR-like lesion-inducing protein-related
A01	17314920	17316458	+	F	BraA01g23360R	NS
A01	17319954	17320547	+	F	BraA01g23370R	NS
A01	17335168	17335979	+	F	BraA01g23380R	AT3G23175	HR-like lesion-inducing protein-related
A01	17338679	17341941	-	F	BraA01g23390R	AT3G23150	Signal transduction histidine kinase, hybrid-type, ethylene sensor
A01	17359431	17360180	-	F	BraA01g23400R	AT4G09490	Polynucleotidyl transferase, ribonuclease H-like superfamily protein
A01	17369111	17369722	-	F	BraA01g23410R	AT3G23130	C2H2 and C2HC zinc fingers superfamily protein
A01	17379686	17380807	+	F	BraA01g23420R	AT3G23260	F-box and associated interaction domains-containing protein
A01	17386369	17387490	-	F	BraA01g23430R	AT3G23260	F-box and associated interaction domains-containing protein
A01	17392410	17393867	-	F	BraA01g23440R	AT3G23100	homolog of human DNA ligase iv-binding protein XRCC4
A01	17402883	17405456	+	F	BraA01g23450R	AT3G23090	TPX2 (targeting protein for Xklp2) protein family
A01	17406790	17409302	+	F	BraA01g23460R	AT3G23080	Polyketide cyclase/dehydrase and lipid transport superfamily protein
A01	17423513	17424300	+	F	BraA01g23470R	NS
A01	17426248	17432947	+	F	BraA01g23480R	NS
A01	17433203	17435063	-	F	BraA01g23490R	NS
A01	17441184	17442003	-	F	BraA01g23500R	NS
A01	17458070	17459095	+	F	BraA01g23510R	AT3G23030	indole-3-acetic acid inducible 2
A01	17468755	17470136	+	F	BraA01g23520R	AT1G50040	Protein of unknown function (DUF1005)
A01	17473647	17473980	-	F	BraA01g23530R	NS
A01	17473999	17474633	-	F	BraA01g23540R	NS
A01	17475232	17477875	-	F	BraA01g23550R	NS
A01	17482715	17483272	+	F	BraA01g23560R	NS
A01	17485990	17486421	-	F	BraA01g23570R	AT3G04620	Alba DNA/RNA-binding protein
A01	17487677	17488921	-	F	BraA01g23580R	AT3G23000	CBL-interacting protein kinase 7
A01	17520659	17522791	-	F	BraA01g23590R	AT3G22961	Paired amphipathic helix (PAH2) superfamily protein
A01	17523122	17525674	-	F	BraA01g23600R	AT3G22960	Pyruvate kinase family protein
A01	17529302	17531286	+	F	BraA01g23610R	AT1G23280	MAK16 protein-related
A01	17531132	17532818	-	F	BraA01g23620R	AT3G22942	G-protein gamma subunit 2
A01	17535077	17537419	+	F	BraA01g23630R	AT3G55760
A01	17551843	17553867	+	F	BraA01g23640R	AT3G22930	calmodulin-like 11
A01	17564402	17565557	+	F	BraA01g23650R	NS
A01	17577048	17578208	+	F	BraA01g23660R	NS
A01	17583772	17584461	-	F	BraA01g23670R	AT3G22910	ATPase E1-E2 type family protein / haloacid dehalogenase-like hydrolase family protein
A01	17583791	17586844	+	F	BraA01g23680R	AT3G22910	ATPase E1-E2 type family protein / haloacid dehalogenase-like hydrolase family protein
A01	17585257	17585494	-	F	BraA01g23690R	AT3G22910	ATPase E1-E2 type family protein / haloacid dehalogenase-like hydrolase family protein
A01	17586239	17588069	-	F	BraA01g23700R	AT3G22910	ATPase E1-E2 type family protein / haloacid dehalogenase-like hydrolase family protein
A01	17592695	17597672	-	F	BraA01g23710R	AT3G14950	tetratricopetide-repeat thioredoxin-like 2
A01	17598709	17599731	-	F	BraA01g23720R	NS
A01	17612478	17615394	+	F	BraA01g23730R	AT3G22880	DNA repair (Rad51) family protein
A01	17614422	17614967	-	F	BraA01g23740R	AT3G22880	DNA repair (Rad51) family protein
A01	17615640	17617029	-	F	BraA01g23750R	AT3G22845	emp24/gp25L/p24 family/GOLD family protein
A01	17618299	17619558	+	F	BraA01g23760R	NS
A01	17627864	17629534	+	F	BraA01g23770R	AT3G22840	Chlorophyll A-B binding family protein
A01	17642172	17644947	+	F	BraA01g23780R	NS
A01	17659414	17661765	-	F	BraA01g23790R	AT3G22830	heat shock transcription factor A6B
A01	17681928	17683206	+	F	BraA01g23800R	AT3G22820	allergen-related
A01	17699695	17703024	-	F	BraA01g23810R	AT3G22810	Plant protein of unknown function (DUF828) with plant pleckstrin homology-like region
A01	17705312	17706391	-	F	BraA01g23820R	NS
A01	17707085	17708164	-	F	BraA01g23830R	NS
A01	17723418	17728314	+	F	BraA01g23840R	AT3G22800	Leucine-rich repeat (LRR) family protein
A01	17736562	17742816	+	F	BraA01g23850R	AT3G22790	Kinase interacting (KIP1-like) family protein
A01	17742623	17743488	-	F	BraA01g23860R	AT3G22780	Tesmin/TSO1-like CXC domain-containing protein
A01	17746460	17747103	+	F	BraA01g23870R	AT3G22780	Tesmin/TSO1-like CXC domain-containing protein
A01	17747762	17750479	+	F	BraA01g23880R	NS
A01	17763149	17764287	+	F	BraA01g23890R	AT2G19630	F-box and associated interaction domains-containing protein
A01	17767018	17770390	-	F	BraA01g23900R	AT3G22760	Tesmin/TSO1-like CXC domain-containing protein
A01	17802722	17805434	+	F	BraA01g23910R	AT3G22750	Protein kinase superfamily protein
A01	17806602	17808080	+	F	BraA01g23920R	AT3G22660	rRNA processing protein-related
A01	17809371	17811574	+	F	BraA01g23930R	AT3G22640	cupin family protein
A01	17812710	17813234	-	F	BraA01g23940R	NS
A01	17813756	17814064	+	F	BraA01g23950R	AT3G22630	20S proteasome beta subunit D1
A01	17814110	17815084	-	F	BraA01g23960R	AT3G22620	Bifunctional inhibitor/lipid-transfer protein/seed storage 2S albumin superfamily protein
A01	17815690	17816736	+	F	BraA01g23970R	AT3G22600	Bifunctional inhibitor/lipid-transfer protein/seed storage 2S albumin superfamily protein
A01	17826512	17828749	+	F	BraA01g23980R	AT3G22550	Protein of unknown function (DUF581)
A01	17832756	17836488	-	F	BraA01g23990R	AT3G22520
A01	17832938	17833426	+	F	BraA01g24000R	AT3G22530
A01	17838544	17840658	-	F	BraA01g24010R	AT3G22350	F-box and associated interaction domains-containing protein
A01	17840683	17841426	-	F	BraA01g24020R	AT3G22350	F-box and associated interaction domains-containing protein
A01	17845907	17846848	-	F	BraA01g24030R	AT3G22450	Ribosomal L18p/L5e family protein
A01	17847112	17849353	-	F	BraA01g24040R	AT3G22440	FRIGIDA-like protein
A01	17852228	17854085	-	F	BraA01g24050R	AT3G22425	imidazoleglycerol-phosphate dehydratase
A01	17855981	17856861	-	F	BraA01g24060R	AT3G22415
A01	17867092	17871014	+	F	BraA01g24070R	AT3G22410	Sec14p-like phosphatidylinositol transfer family protein
A01	17881669	17886573	-	F	BraA01g24080R	AT3G22400	PLAT/LH2 domain-containing lipoxygenase family protein
A01	17894996	17901512	-	F	BraA01g24090R	AT3G22380	time for coffee
A01	17922875	17923850	+	F	BraA01g24100R	AT5G27770	Ribosomal L22e protein family
A01	17934296	17935161	-	F	BraA01g24110R	AT5G42300	ubiquitin-like protein 5
A01	17937343	17939090	-	F	BraA01g24120R	AT3G22360	alternative oxidase 1B
A01	17939112	17942033	-	F	BraA01g24130R	AT3G22330	putative mitochondrial RNA helicase 2
A01	17943932	17945219	+	F	BraA01g24140R	AT3G22310	putative mitochondrial RNA helicase 1
A01	17946991	17947687	+	F	BraA01g24150R	AT5G02090
A01	17952183	17955112	+	F	BraA01g24160R	AT5G26000	thioglucoside glucohydrolase 1
A01	17958464	17962397	-	F	BraA01g24170R	AT3G22270	Topoisomerase II-associated protein PAT1
A01	17965853	17969157	-	F	BraA01g24180R	AT3G22250	UDP-Glycosyltransferase superfamily protein
A01	17980622	17983130	+	F	BraA01g24190R	AT3G22240
A01	17988555	17989250	+	F	BraA01g24200R	AT4G15000	Ribosomal L27e protein family
A01	17989392	17995819	-	F	BraA01g24210R	AT4G23180	cysteine-rich RLK (RECEPTOR-like protein kinase) 10
A01	17997750	18001693	-	F	BraA01g24220R	AT3G22200	Pyridoxal phosphate (PLP)-dependent transferases superfamily protein
A01	18003700	18004415	+	F	BraA01g24230R	NS
A01	18006562	18010156	+	F	BraA01g24240R	AT3G22180	DHHC-type zinc finger family protein
A01	18006627	18011808	-	F	BraA01g24250R	AT3G22180	DHHC-type zinc finger family protein
A01	18013671	18014487	-	F	BraA01g24260R	NS
A01	18030070	18030660	+	F	BraA01g24270R	AT3G22160	VQ motif-containing protein
A01	18037988	18047213	+	F	BraA01g24280R	AT3G22110	20S proteasome alpha subunit C1
A01	18047492	18049765	-	F	BraA01g24290R	AT3G22104	Phototropic-responsive NPH3 family protein
A01	18061674	18064141	+	F	BraA01g24300R	AT1G69660	TRAF-like family protein
A01	18072162	18072689	+	F	BraA01g24310R	AT3G22070	proline-rich family protein
A01	18078589	18079728	-	F	BraA01g24320R	AT3G22010	Receptor-like protein kinase-related family protein
A01	18085010	18086565	-	F	BraA01g24330R	NS
A01	18094307	18095473	-	F	BraA01g24340R	AT3G21920	Domain of unknown function (DUF26)
A01	18106194	18106725	+	F	BraA01g24350R	NS
A01	18131487	18131858	+	F	BraA01g24360R	AT3G21890	B-box type zinc finger family protein
A01	18132705	18134580	-	F	BraA01g24370R	AT3G21880	B-box type zinc finger protein with CCT domain
A01	18141415	18143843	+	F	BraA01g24380R	AT3G21865	peroxin 22
A01	18144150	18147744	-	F	BraA01g24390R	AT3G21810	Zinc finger C-x8-C-x5-C-x3-H type family protein
A01	18170562	18172049	+	F	BraA01g24400R	AT3G21790	UDP-Glycosyltransferase superfamily protein
A01	18176587	18178653	-	F	BraA01g24410R	AT3G21770	Peroxidase superfamily protein
A01	18197961	18198296	-	F	BraA01g24420R	NS
A01	18199947	18201398	-	F	BraA01g24430R	AT3G21760	UDP-Glycosyltransferase superfamily protein
A01	18205865	18207761	-	F	BraA01g24440R	AT3G21710
A01	18209428	18211533	-	F	BraA01g24450R	AT3G21700	Ras-related small GTP-binding family protein
A01	18235290	18248396	-	F	BraA01g24460R	AT3G21690	MATE efflux family protein
A01	18261759	18262487	+	F	BraA01g24470R	AT3G21680
A01	18281788	18284696	+	F	BraA01g24480R	AT3G21670	Major facilitator superfamily protein
A01	18284735	18286368	+	F	BraA01g24490R	AT4G12040	A20/AN1-like zinc finger family protein
A01	18296240	18296626	+	F	BraA01g24500R	AT5G56170	LORELEI-LIKE-GPI-ANCHORED PROTEIN 1
A01	18300662	18302002	-	F	BraA01g24510R	NS
A01	18305262	18306666	-	F	BraA01g24520R	NS
A01	18312064	18312750	+	F	BraA01g24530R	AT3G21570
A01	18318676	18320169	-	F	BraA01g24540R	AT3G21560	UDP-Glycosyltransferase superfamily protein
A01	18343885	18344300	+	F	BraA01g24550R	AT3G01310	Phosphoglycerate mutase-like family protein
A01	18356459	18357016	+	F	BraA01g24560R	AT3G21550	DUF679 domain membrane protein 2
A01	18358713	18359321	-	F	BraA01g24570R	AT3G21520	DUF679 domain membrane protein 1
A01	18365032	18367658	+	F	BraA01g24580R	AT3G21510	histidine-containing phosphotransmitter 1
A01	18382994	18385696	-	F	BraA01g24590R	AT3G21215	RNA-binding (RRM/RBD/RNP motifs) family protein
A01	18388333	18390111	-	F	BraA01g24600R	NS
A01	18390868	18392785	-	F	BraA01g24610R	NS
A01	18398940	18404259	+	F	BraA01g24620R	AT3G23250	myb domain protein 15
A01	18405233	18408923	-	F	BraA01g24630R	NS
A01	18424151	18430434	-	F	BraA01g24640R	AT3G22942	G-protein gamma subunit 2
A01	18431480	18448064	+	F	BraA01g24650R	AT3G18750	with no lysine (K) kinase 6
A01	18461871	18462179	+	F	BraA01g24660R	AT3G21460	Glutaredoxin family protein
A01	18469250	18471458	-	F	BraA01g24670R	AT3G21420	2-oxoglutarate (2OG) and Fe(II)-dependent oxygenase superfamily protein
A01	18494862	18497040	-	F	BraA01g24680R	AT3G21380	Mannose-binding lectin superfamily protein
A01	18497767	18501190	+	F	BraA01g24690R	AT3G21370	beta glucosidase 19
A01	18510901	18512782	+	F	BraA01g24700R	AT3G21320
A01	18520240	18520812	-	F	BraA01g24710R	AT3G21270	DOF zinc finger protein 2
A01	18528139	18530913	-	F	BraA01g24720R	AT1G51690	protein phosphatase 2A 55 kDa regulatory subunit B alpha isoform
A01	18533325	18535068	+	F	BraA01g24730R	AT3G20070	titan9
A01	18539727	18540276	-	F	BraA01g24740R	NS
A01	18560634	18561515	+	F	BraA01g24750R	NS
A01	18564248	18564911	+	F	BraA01g24760R	NS
A01	18571861	18574220	+	F	BraA01g24770R	AT3G21260	Glycolipid transfer protein (GLTP) family protein
A01	18581685	18587693	+	F	BraA01g24780R	AT3G21250	multidrug resistance-associated protein 6
A01	18591808	18592299	+	F	BraA01g24790R	NS
A01	18598920	18599915	-	F	BraA01g24800R	AT3G21220	MAP kinase kinase 5
A01	18603164	18605452	+	F	BraA01g24810R	AT3G21215	RNA-binding (RRM/RBD/RNP motifs) family protein
A01	18606488	18607707	-	F	BraA01g24820R	AT1G51650	ATP synthase epsilon chain, mitochondrial
A01	18608314	18609962	-	F	BraA01g24830R	AT3G21200	proton gradient regulation 7
A01	18611950	18614369	+	F	BraA01g24840R	AT3G21190	O-fucosyltransferase family protein
A01	18614420	18620551	-	F	BraA01g24850R	AT3G21180	autoinhibited Ca(2+)-ATPase 9
A01	18621297	18624169	-	F	BraA01g24860R	AT3G21175	ZIM-like 1
A01	18632162	18633441	+	F	BraA01g24870R	NS
A01	18636624	18640067	+	F	BraA01g24880R	AT1G51540	Galactose oxidase/kelch repeat superfamily protein
A01	18638182	18641287	-	F	BraA01g24890R	AT1G51540	Galactose oxidase/kelch repeat superfamily protein
A01	18640404	18645049	+	F	BraA01g24900R	AT3G21110	purin 7
A01	18643939	18647331	-	F	BraA01g24910R	AT3G21100	RNA-binding (RRM/RBD/RNP motifs) family protein
A01	18664282	18666395	-	F	BraA01g24920R	NS
A01	18668241	18672220	+	F	BraA01g24930R	AT3G21070	NAD kinase 1
A01	18670747	18674360	-	F	BraA01g24940R	AT3G21060	Transducin/WD40 repeat-like superfamily protein
A01	18674700	18677693	+	F	BraA01g24950R	AT3G21055	photosystem II subunit T
A01	18688139	18689117	-	F	BraA01g24960R	AT3G22920	Cyclophilin-like peptidyl-prolyl cis-trans isomerase family protein
A01	18689120	18692534	-	F	BraA01g24970R	AT3G21000	Gag-Pol-related retrotransposon family protein
A01	18694907	18695999	-	F	BraA01g24980R	NS
A01	18702084	18704000	+	F	BraA01g24990R	AT3G20920	translocation protein-related
A01	18704150	18704910	-	F	BraA01g25000R	AT3G20910	nuclear factor Y, subunit A9
A01	18707814	18708239	-	F	BraA01g25010R	AT3G20898
A01	18717374	18718487	-	F	BraA01g25020R	NS
A01	18719207	18720524	-	F	BraA01g25030R	NS
A01	18727244	18729255	+	F	BraA01g25040R	AT3G20880	WIP domain protein 4
A01	18743750	18744687	-	F	BraA01g25050R	AT3G20860	NIMA-related kinase 5
A01	18746476	18746880	-	F	BraA01g25060R	AT3G20850	proline-rich family protein
A01	18747560	18750759	-	F	BraA01g25070R	AT3G20840	Integrase-type DNA-binding superfamily protein
A01	18775406	18775803	-	F	BraA01g25080R	NS
A01	18781246	18783988	+	F	BraA01g25090R	AT2G16600	rotamase CYP 3
A01	18787090	18787656	-	F	BraA01g25100R	AT3G20820	Leucine-rich repeat (LRR) family protein
A01	18793883	18796213	+	F	BraA01g25110R	AT3G20800	Cell differentiation, Rcd1-like protein
A01	18800192	18802038	+	F	BraA01g25120R	AT3G20770	Ethylene insensitive 3 family protein
A01	18809636	18813145	+	F	BraA01g25130R	AT5G51600	Microtubule associated protein (MAP65/ASE1) family protein
A01	18820083	18820661	+	F	BraA01g25140R	AT3G22920	Cyclophilin-like peptidyl-prolyl cis-trans isomerase family protein
A01	18826063	18827169	-	F	BraA01g25150R	AT3G20750	GATA transcription factor 29
A01	18833717	18838867	+	F	BraA01g25160R	AT3G20720
A01	18836080	18845841	-	F	BraA01g25170R	AT3G20720
A01	18850569	18851585	+	F	BraA01g25180R	AT3G20680	Domain of unknown function (DUF1995)
A01	18852085	18853090	-	F	BraA01g25190R	AT3G20670	histone H2A 13
A01	18859949	18862719	+	F	BraA01g25200R	AT3G20650	mRNA capping enzyme family protein
A01	18889270	18892543	+	F	BraA01g25210R	AT3G20640	basic helix-loop-helix (bHLH) DNA-binding superfamily protein
A01	18905132	18905770	-	F	BraA01g25220R	AT3G20600	Late embryogenesis abundant (LEA) hydroxyproline-rich glycoprotein family
A01	18907133	18910138	+	F	BraA01g25230R	AT3G20580	COBRA-like protein 10 precursor
A01	18910511	18911532	+	F	BraA01g25240R	AT3G20570	early nodulin-like protein 9
A01	18912350	18912982	-	F	BraA01g25250R	AT3G20557
A01	18919822	18920259	-	F	BraA01g25260R	AT3G20530	Protein kinase superfamily protein
A01	18920295	18922646	-	F	BraA01g25270R	AT3G20530	Protein kinase superfamily protein
A01	18931069	18931858	-	F	BraA01g25280R	NS
A01	18932532	18934575	+	F	BraA01g25290R	AT3G20390	endoribonuclease L-PSP family protein
A01	18936650	18940890	+	F	BraA01g25300R	AT3G20370	TRAF-like family protein
A01	18940231	18944963	-	F	BraA01g25310R	AT3G20370	TRAF-like family protein
A01	18949831	18950596	+	F	BraA01g25320R	AT3G20340
A01	18951986	18953440	+	F	BraA01g25330R	AT3G20330	PYRIMIDINE B
A01	18954210	18954821	+	F	BraA01g25340R	AT3G20320	trigalactosyldiacylglycerol2
A01	18955641	18960317	+	F	BraA01g25350R	AT3G20320	trigalactosyldiacylglycerol2
A01	18966819	18967707	-	F	BraA01g25360R	NS
A01	18975765	18978335	+	F	BraA01g25370R	AT3G20300	Protein of unknown function (DUF3537)
A01	18979067	18982864	+	F	BraA01g25380R	AT3G20290	EPS15 homology domain 1
A01	18983460	18985284	+	F	BraA01g25390R	AT3G20250	pumilio 5
A01	18990482	18991278	-	F	BraA01g25400R	AT3G20210	delta vacuolar processing enzyme
A01	18995839	18996635	-	F	BraA01g25410R	AT3G20210	delta vacuolar processing enzyme
A01	19001195	19001992	-	F	BraA01g25420R	AT3G20210	delta vacuolar processing enzyme
A01	19006521	19007317	-	F	BraA01g25430R	AT3G20210	delta vacuolar processing enzyme
A01	19011837	19012633	-	F	BraA01g25440R	AT3G20210	delta vacuolar processing enzyme
A01	19017149	19017945	-	F	BraA01g25450R	AT3G20210	delta vacuolar processing enzyme
A01	19022488	19023284	-	F	BraA01g25460R	AT3G20210	delta vacuolar processing enzyme
A01	19027842	19028638	-	F	BraA01g25470R	AT3G20210	delta vacuolar processing enzyme
A01	19033180	19033976	-	F	BraA01g25480R	AT3G20210	delta vacuolar processing enzyme
A01	19038495	19039290	-	F	BraA01g25490R	AT3G20210	delta vacuolar processing enzyme
A01	19043797	19044593	-	F	BraA01g25500R	AT3G20210	delta vacuolar processing enzyme
A01	19049143	19049939	-	F	BraA01g25510R	AT3G20210	delta vacuolar processing enzyme
A01	19054346	19055247	-	F	BraA01g25520R	AT3G20210	delta vacuolar processing enzyme
A01	19060581	19061376	+	F	BraA01g25530R	AT3G20230	Ribosomal L18p/L5e family protein
A01	19061732	19063737	-	F	BraA01g25540R	AT3G20210	delta vacuolar processing enzyme
A01	19066985	19073387	-	F	BraA01g25550R	AT3G20190	Leucine-rich repeat protein kinase family protein
A01	19077103	19085282	-	F	BraA01g25560R	AT3G20160	Terpenoid synthases superfamily protein
A01	19088712	19089145	+	F	BraA01g25570R	NS
A01	19091616	19093498	-	F	BraA01g25580R	AT3G20090	cytochrome P450, family 705, subfamily A, polypeptide 18
A01	19096538	19099619	+	F	BraA01g25590R	AT3G20060	ubiquitin-conjugating enzyme19
A01	19099664	19103446	+	F	BraA01g25600R	AT3G20050	T-complex protein 1 alpha subunit
A01	19108134	19108744	-	F	BraA01g25610R	NS
A01	19109463	19112368	-	F	BraA01g25620R	AT3G20010	SNF2 domain-containing protein / helicase domain-containing protein / zinc finger protein-related
A01	19117956	19121116	-	F	BraA01g25630R	AT3G20000	translocase of the outer mitochondrial membrane 40
A01	19123494	19123878	+	F	BraA01g25640R	NS
A01	19124949	19127189	-	F	BraA01g25650R	AT3G19990
A01	19127692	19130803	-	F	BraA01g25660R	AT3G19980	flower-specific, phytochrome-associated protein phosphatase 3
A01	19131435	19133852	-	F	BraA01g25670R	AT3G19950	RING/U-box superfamily protein
A01	19137014	19146409	-	F	BraA01g25680R	AT3G19940	Major facilitator superfamily protein
A01	19146436	19147208	-	F	BraA01g25690R	AT3G19940	Major facilitator superfamily protein
A01	19148713	19159405	+	F	BraA01g25700R	AT3G19940	Major facilitator superfamily protein
A01	19159958	19161695	+	F	BraA01g25710R	NS
A01	19161749	19162410	+	F	BraA01g25720R	NS
A01	19175462	19177569	+	F	BraA01g25730R	AT3G19940	Major facilitator superfamily protein
A01	19178766	19181358	-	F	BraA01g25740R	AT3G19930	sugar transporter 4
A01	19187758	19190047	-	F	BraA01g25750R	AT3G19910	RING/U-box superfamily protein
A01	19191008	19193194	+	F	BraA01g25760R	AT3G19900
A01	19193949	19197591	+	F	BraA01g25770R	AT3G19895	RING/U-box superfamily protein
A01	19199426	19203472	-	F	BraA01g25780R	AT3G19870
A01	19204085	19206440	-	F	BraA01g25790R	AT3G19860	basic helix-loop-helix (bHLH) DNA-binding superfamily protein
A01	19210484	19213633	+	F	BraA01g25800R	AT3G19850	Phototropic-responsive NPH3 family protein
A01	19216756	19222753	+	F	BraA01g25810R	AT3G19830	Calcium-dependent lipid-binding (CaLB domain) family protein
A01	19221323	19223178	-	F	BraA01g25820R	AT3G19830	Calcium-dependent lipid-binding (CaLB domain) family protein
A01	19222962	19231497	+	F	BraA01g25830R	AT3G19820	cell elongation protein / DWARF1 / DIMINUTO (DIM)
A01	19231966	19233517	-	F	BraA01g25840R	AT3G19800	Protein of unknown function (DUF177)
A01	19233801	19236370	-	F	BraA01g25850R	AT3G19760	eukaryotic initiation factor 4A-III
A01	19236522	19243698	+	F	BraA01g25860R	AT3G19740	P-loop containing nucleoside triphosphate hydrolases superfamily protein
A01	19243806	19249282	+	F	BraA01g25870R	AT3G19720	P-loop containing nucleoside triphosphate hydrolases superfamily protein
A01	19262678	19266990	+	F	BraA01g25880R	NS
A01	19269698	19272751	+	F	BraA01g25890R	NS
A01	19285670	19286220	+	F	BraA01g25900R	AT3G19720	P-loop containing nucleoside triphosphate hydrolases superfamily protein
A01	19286691	19289693	-	F	BraA01g25910R	AT3G19700	Leucine-rich repeat protein kinase family protein
A01	19291072	19292469	-	F	BraA01g25920R	AT3G19680	Protein of unknown function (DUF1005)
A01	19295472	19295873	+	F	BraA01g25930R	AT3G45030	Ribosomal protein S10p/S20e family protein
A01	19296408	19297670	-	F	BraA01g25940R	AT5G60440	AGAMOUS-like 62
A01	19313637	19313837	+	F	BraA01g25950R	AT3G19660
A01	19314261	19318253	-	F	BraA01g25960R	AT3G19650	cyclin-related
A01	19320549	19323174	-	F	BraA01g25970R	AT3G19640	magnesium transporter 4
A01	19325549	19325851	+	F	BraA01g25980R	AT3G19615
A01	19327547	19328467	+	F	BraA01g25990R	AT3G19595	Haloacid dehalogenase-like hydrolase (HAD) superfamily protein
A01	19328569	19331463	-	F	BraA01g26000R	AT3G19590	Transducin/WD40 repeat-like superfamily protein
A01	19336742	19337536	+	F	BraA01g26010R	AT3G19580	zinc-finger protein 2
A01	19340431	19343938	-	F	BraA01g26020R	AT3G19570	Family of unknown function (DUF566)
A01	19344997	19347492	+	F	BraA01g26030R	AT3G19553	Amino acid permease family protein
A01	19352379	19359513	+	F	BraA01g26040R	AT3G19550
A01	19365921	19366669	+	F	BraA01g26050R	NS
A01	19366690	19369667	+	F	BraA01g26060R	NS
A01	19384347	19386982	-	F	BraA01g26070R	AT3G19540	Protein of unknown function (DUF620)
A01	19392310	19392501	-	F	BraA01g26080R	AT2G14900	Gibberellin-regulated family protein
A01	19394250	19398640	+	F	BraA01g26090R	AT3G19510	Homeodomain-like protein with RING/FYVE/PHD-type zinc finger domain
A01	19401281	19403259	+	F	BraA01g26100R	AT3G19500	basic helix-loop-helix (bHLH) DNA-binding superfamily protein
A01	19408576	19409639	-	F	BraA01g26110R	NS
A01	19413010	19415211	+	F	BraA01g26120R	AT3G19430	late embryogenesis abundant protein-related / LEA protein-related
A01	19414751	19417235	-	F	BraA01g26130R	AT3G19430	late embryogenesis abundant protein-related / LEA protein-related
A01	19418212	19422942	-	F	BraA01g26140R	AT3G19420	PTEN 2
A01	19423838	19445148	-	F	BraA01g26150R	AT3G19390	Granulin repeat cysteine protease family protein
A01	19451435	19452159	-	F	BraA01g26160R	NS
A01	19465257	19466465	+	F	BraA01g26170R	AT3G19380	plant U-box 25
A01	19467485	19468658	-	F	BraA01g26180R	AT3G19360	Zinc finger (CCCH-type) family protein
A01	19471927	19472476	+	F	BraA01g26190R	AT4G37660	Ribosomal protein L12/ ATP-dependent Clp protease adaptor protein ClpS family protein
A01	19557588	19559364	-	F	BraA01g26200R	AT1G49740	PLC-like phosphodiesterases superfamily protein
A01	19561324	19564013	-	F	BraA01g26210R	AT3G19290	ABRE binding factor 4
A01	19572569	19575817	+	F	BraA01g26220R	AT3G63220	Galactose oxidase/kelch repeat superfamily protein
A01	19574660	19575703	-	F	BraA01g26230R	AT3G63220	Galactose oxidase/kelch repeat superfamily protein
A01	19592854	19593656	+	F	BraA01g26240R	NS
A01	19593720	19597265	+	F	BraA01g26250R	NS
A01	19597739	19604275	+	F	BraA01g26260R	AT3G19170	presequence protease 1
A01	19607615	19609336	+	F	BraA01g26270R	AT3G19160	ATP/ADP isopentenyltransferases
A01	19610933	19613923	+	F	BraA01g26280R	AT3G19130	RNA-binding protein 47B
A01	19615160	19616773	+	F	BraA01g26290R	AT3G19130	RNA-binding protein 47B
A01	19617410	19621041	-	F	BraA01g26300R	AT3G19100	Protein kinase superfamily protein
A01	19638376	19647088	+	F	BraA01g26310R	AT1G32750	HAC13 protein (HAC13)
A01	19648479	19648917	+	F	BraA01g26320R	NS
A01	19651065	19651247	+	F	BraA01g26330R	AT3G19030
A01	19668158	19670665	+	F	BraA01g26340R	AT3G19020	Leucine-rich repeat (LRR) family protein
A01	19682733	19685921	+	F	BraA01g26350R	AT3G18990	AP2/B3-like transcriptional factor family protein
A01	19709605	19710179	-	F	BraA01g26360R	NS
A01	19716833	19719696	-	F	BraA01g26370R	AT3G18900
A01	19723945	19726974	-	F	BraA01g26380R	AT2G40500	Protein kinase superfamily protein
A01	19729183	19731372	-	F	BraA01g26390R	NS
A01	19751817	19753605	-	F	BraA01g26400R	AT3G17270	F-box family protein
A01	19756643	19758200	+	F	BraA01g26410R	AT3G18850	lysophosphatidyl acyltransferase 5
A01	19767390	19771166	+	F	BraA01g26420R	AT3G18830	polyol/monosaccharide transporter 5
A01	19777677	19778593	-	F	BraA01g26430R	AT3G17300
A01	19779182	19780693	+	F	BraA01g26440R	NS
A01	19802804	19804804	-	F	BraA01g26450R	AT3G18820	RAB GTPase homolog G3F
A01	19805212	19810346	+	F	BraA01g26460R	AT3G18810	Protein kinase superfamily protein
A01	19808171	19810201	-	F	BraA01g26470R	AT3G18810	Protein kinase superfamily protein
A01	19816800	19819136	-	F	BraA01g26480R	AT3G18780	actin 2
A01	19820097	19821119	+	F	BraA01g26490R	NS
A01	19825206	19831157	-	F	BraA01g26500R	AT3G18773	RING/U-box superfamily protein
A01	19833256	19842721	-	F	BraA01g26510R	AT3G19440	Pseudouridine synthase family protein
A01	19850948	19855124	+	F	BraA01g26520R	NS
A01	19856184	19859570	+	F	BraA01g26530R	AT3G18750	with no lysine (K) kinase 6
A01	19858860	19859570	-	F	BraA01g26540R	AT3G18740	Ribosomal protein L7Ae/L30e/S12e/Gadd45 family protein
A01	19868895	19869182	-	F	BraA01g26550R	AT3G18715	inflorescence deficient in abscission (IDA)-like 4
A01	19886302	19888374	-	F	BraA01g26560R	NS
A01	19893036	19894277	+	F	BraA01g26570R	AT5G09800	ARM repeat superfamily protein
A01	19900416	19901069	+	F	BraA01g26580R	AT3G18690	MAP kinase substrate 1
A01	19900622	19901633	-	F	BraA01g26590R	AT3G18690	MAP kinase substrate 1
A01	19910869	19914414	+	F	BraA01g26600R	AT3G18660	plant glycogenin-like starch initiation protein 1
A01	19916156	19917181	+	F	BraA01g26610R	AT3G18650	AGAMOUS-like 103
A01	19918172	19921356	+	F	BraA01g26620R	AT3G18640	Zinc finger C-x8-C-x5-C-x3-H type family protein
A01	19925398	19927297	+	F	BraA01g26630R	AT3G18630	uracil dna glycosylase
A01	19927613	19931424	+	F	BraA01g26640R	AT3G18600	P-loop containing nucleoside triphosphate hydrolases superfamily protein
A01	19931014	19932312	-	F	BraA01g26650R	AT3G18600	P-loop containing nucleoside triphosphate hydrolases superfamily protein
A01	19940092	19941047	+	F	BraA01g26660R	AT3G18580	Nucleic acid-binding, OB-fold-like protein
A01	19941353	19941847	+	F	BraA01g26670R	AT3G18570	Oleosin family protein
A01	19949515	19950099	-	F	BraA01g26680R	AT3G18560
A01	19962258	19965048	-	F	BraA01g26690R	AT3G18550	TCP family transcription factor
A01	19976384	19980324	-	F	BraA01g26700R	AT3G18524	MUTS homolog 2
A01	19980404	19981272	-	F	BraA01g26710R	AT3G18520	histone deacetylase 15
A01	19981411	19981904	-	F	BraA01g26720R	NS
A01	19999161	20000660	+	F	BraA01g26730R	AT3G18490	Eukaryotic aspartyl protease family protein
A01	20010347	20015245	-	F	BraA01g26740R	AT3G18480	CCAAT-displacement protein alternatively spliced product
A01	20018724	20021992	-	F	BraA01g26750R	AT3G18440	aluminum-activated malate transporter 9
A01	20022757	20022996	+	F	BraA01g26760R	AT3G18420	Protein prenylyltransferase superfamily protein
A01	20023076	20024501	-	F	BraA01g26770R	AT3G18410	Complex I subunit NDUFS6
A01	20028582	20030606	+	F	BraA01g26780R	NS
A01	20033907	20037635	+	F	BraA01g26790R	AT1G63870	Disease resistance protein (TIR-NBS-LRR class) family
A01	20049624	20051880	+	F	BraA01g26800R	AT3G18400	NAC domain containing protein 58
A01	20052375	20056482	-	F	BraA01g26810R	AT3G18390	CRS1 / YhbY (CRM) domain-containing protein
A01	20056620	20059099	+	F	BraA01g26820R	AT3G18380	sequence-specific DNA binding transcription factors;sequence-specific DNA binding
A01	20060071	20060934	+	F	BraA01g26830R	AT3G18360	VQ motif-containing protein
A01	20062678	20068686	-	F	BraA01g26840R	AT3G18350	Plant protein of unknown function (DUF639)
A01	20069173	20075150	-	F	BraA01g26850R	AT3G18290	zinc finger protein-related
A01	20079277	20080879	+	F	BraA01g26860R	AT1G14315	F-box and associated interaction domains-containing protein
A01	20081513	20081803	-	F	BraA01g26870R	AT3G18280	Bifunctional inhibitor/lipid-transfer protein/seed storage 2S albumin superfamily protein
A01	20085696	20087228	+	F	BraA01g26880R	AT3G18260	Reticulon family protein
A01	20089242	20089574	+	F	BraA01g26890R	AT3G18250	Putative membrane lipoprotein
A01	20093940	20096376	-	F	BraA01g26900R	AT3G18230	Octicosapeptide/Phox/Bem1p family protein
A01	20103345	20113314	-	F	BraA01g26910R	AT3G18220	Phosphatidic acid phosphatase (PAP2) family protein
A01	20118646	20120404	+	F	BraA01g26920R	NS
A01	20133566	20135609	-	F	BraA01g26930R	AT3G18215	Protein of unknown function, DUF599
A01	20137651	20139474	+	F	BraA01g26940R	AT3G18200	nodulin MtN21 /EamA-like transporter family protein
A01	20139913	20141508	-	F	BraA01g26950R	AT3G18190	TCP-1/cpn60 chaperonin family protein
A01	20142539	20143746	-	F	BraA01g26960R	NS
A01	20144141	20145985	-	F	BraA01g26970R	AT1G13090	cytochrome P450, family 71, subfamily B, polypeptide 28
A01	20150001	20151346	-	F	BraA01g26980R	AT1G14315	F-box and associated interaction domains-containing protein
A01	20157790	20159893	-	F	BraA01g26990R	AT3G18170	Glycosyltransferase family 61 protein
A01	20162685	20163072	-	F	BraA01g27000R	AT5G45875	SCR-like 27
A01	20163410	20167997	-	F	BraA01g27010R	AT3G18160	peroxin 3-1
A01	20170787	20175015	+	F	BraA01g27020R	NS
A01	20176407	20178399	-	F	BraA01g27030R	AT3G45680	Major facilitator superfamily protein
A01	20181232	20182367	-	F	BraA01g27040R	NS
A01	20186519	20188029	+	F	BraA01g27050R	AT3G18130	receptor for activated C kinase 1C
A01	20188110	20188316	-	F	BraA01g27060R	NS
A01	20188956	20191887	-	F	BraA01g27070R	AT3G18080	B-S glucosidase 44
A01	20202477	20206727	-	F	BraA01g27080R	AT3G18070	beta glucosidase 43
A01	20209207	20212029	+	F	BraA01g27090R	AT3G18035	winged-helix DNA-binding transcription factor family protein
A01	20212277	20213590	+	F	BraA01g27100R	AT3G18030	HAL3-like protein A
A01	20213766	20214229	-	F	BraA01g27110R	AT3G18000	S-adenosyl-L-methionine-dependent methyltransferases superfamily protein
A01	20214448	20219816	+	F	BraA01g27120R	AT3G17710	F-box and associated interaction domains-containing protein
A01	20220425	20221781	-	F	BraA01g27130R	AT3G17950
A01	20224819	20227020	+	F	BraA01g27140R	AT3G17940	Galactose mutarotase-like superfamily protein
A01	20231452	20233149	+	F	BraA01g27150R	AT5G25475	AP2/B3-like transcriptional factor family protein
A01	20232496	20236478	-	F	BraA01g27160R	AT3G17910	Surfeit locus 1 cytochrome c oxidase biogenesis protein
A01	20236565	20240562	-	F	BraA01g27170R	AT3G17900
A01	20243967	20247231	-	F	BraA01g27180R	AT3G17860	jasmonate-zim-domain protein 3
A01	20268326	20274811	+	F	BraA01g27190R	AT3G17850	Protein kinase superfamily protein
A01	20275287	20278143	-	F	BraA01g27200R	AT3G17840	receptor-like kinase 902
A01	20290923	20293064	-	F	BraA01g27210R	AT3G17820	glutamine synthetase 1.3
A01	20297219	20299354	-	F	BraA01g27220R	AT3G17810	pyrimidine 1
A01	20301119	20303142	+	F	BraA01g27230R	NS
A01	20308854	20310480	-	F	BraA01g27240R	AT3G17790	purple acid phosphatase 17
A01	20311387	20312834	-	F	BraA01g27250R	AT3G17780
A01	20318402	20320489	+	F	BraA01g27260R	AT3G17760	glutamate decarboxylase 5
A01	20327096	20327919	+	F	BraA01g27270R	AT3G17710	F-box and associated interaction domains-containing protein
A01	20341483	20345324	+	F	BraA01g27280R	AT3G17700	cyclic nucleotide-binding transporter 1
A01	20345683	20349383	-	F	BraA01g27290R	AT3G17690	cyclic nucleotide gated channel 19
A01	20352436	20352953	+	F	BraA01g27300R	AT3G17675	Cupredoxin superfamily protein
A01	20353241	20353895	-	F	BraA01g27310R	AT3G17668	DnaJ/Hsp40 cysteine-rich domain superfamily protein
A01	20354146	20359083	-	F	BraA01g27320R	AT3G17650	YELLOW STRIPE like 5
A01	20361557	20363700	-	F	BraA01g27330R	AT3G32920	P-loop containing nucleoside triphosphate hydrolases superfamily protein
A01	20371334	20371824	-	F	BraA01g27340R	AT3G17640	Leucine-rich repeat (LRR) family protein
A01	20371830	20375151	-	F	BraA01g27350R	AT3G17710	F-box and associated interaction domains-containing protein
A01	20377752	20378085	-	F	BraA01g27360R	NS
A01	20378105	20381500	-	F	BraA01g27370R	AT3G17611	RHOMBOID-like protein 14
A01	20381655	20382530	-	F	BraA01g27380R	AT3G17609	HY5-homolog
A01	20383491	20383891	+	F	BraA01g27390R	NS
A01	20390692	20390940	-	F	BraA01g27400R	AT3G17580
A01	20398263	20399089	-	F	BraA01g27410R	AT2G46580	Pyridoxamine 5'-phosphate oxidase family protein
A01	20402444	20407242	-	F	BraA01g27420R	AT3G17540	F-box and associated interaction domains-containing protein
A01	20409745	20411920	+	F	BraA01g27430R	AT3G17465	ribosomal protein L3 plastid
A01	20433367	20439172	+	F	BraA01g27440R	AT1G52290	Protein kinase superfamily protein
A01	20471071	20476143	+	F	BraA01g27450R	AT1G52290	Protein kinase superfamily protein
A01	20508403	20513510	+	F	BraA01g27460R	AT1G52290	Protein kinase superfamily protein
A01	20516264	20523816	+	F	BraA01g27470R	AT3G17450	hAT dimerisation domain-containing protein
A01	20523775	20527113	-	F	BraA01g27480R	AT3G17430	Nucleotide-sugar transporter family protein
A01	20530532	20532913	-	F	BraA01g27490R	AT3G05790	lon protease 4
A01	20535759	20539339	-	F	BraA01g27500R	NS
A01	20542109	20545382	+	F	BraA01g27510R	AT3G17420	glyoxysomal protein kinase 1
A01	20545668	20546383	-	F	BraA01g27520R	AT3G17410	Protein kinase superfamily protein
A01	20552535	20553396	+	F	BraA01g27530R	AT2G47060	Protein kinase superfamily protein
A01	20554206	20556989	-	F	BraA01g27540R	AT3G17410	Protein kinase superfamily protein
A01	20560461	20561095	+	F	BraA01g27550R	NS
A01	20564860	20566553	+	F	BraA01g27560R	AT3G17390	S-adenosylmethionine synthetase family protein
A01	20570309	20572311	+	F	BraA01g27570R	AT3G17365	S-adenosyl-L-methionine-dependent methyltransferases superfamily protein
A01	20574246	20576801	+	F	BraA01g27580R	AT4G39830	Cupredoxin superfamily protein
A01	20577602	20578631	-	F	BraA01g27590R	AT5G52930	Protein of unknown function (DUF295)
A01	20583360	20583651	+	F	BraA01g27600R	NS
A01	20589047	20590027	-	F	BraA01g27610R	AT3G17300
A01	20593942	20603543	+	F	BraA01g27620R	AT3G17530	F-box and associated interaction domains-containing protein
A01	20604536	20605003	+	F	BraA01g27630R	AT3G17220	pectin methylesterase inhibitor 2
A01	20605022	20605979	-	F	BraA01g27640R	AT3G17210	heat stable protein 1
A01	20610449	20611307	+	F	BraA01g27650R	AT3G17227
A01	20612311	20612697	+	F	BraA01g27660R	AT3G17220	pectin methylesterase inhibitor 2
A01	20613112	20614031	-	F	BraA01g27670R	AT3G17210	heat stable protein 1
A01	20619353	20626222	-	F	BraA01g27680R	AT3G17205	ubiquitin protein ligase 6
A01	20635132	20637481	+	F	BraA01g27690R	NS
A01	20654802	20658640	+	F	BraA01g27700R	AT3G17180	serine carboxypeptidase-like 33
A01	20664730	20666249	+	F	BraA01g27710R	AT3G17170	Translation elongation factor EF1B/ribosomal protein S6 family protein
A01	20667278	20668406	-	F	BraA01g27720R	AT3G17152	Plant invertase/pectin methylesterase inhibitor superfamily protein
A01	20672279	20672597	-	F	BraA01g27730R	AT3G17152	Plant invertase/pectin methylesterase inhibitor superfamily protein
A01	20673728	20674605	+	F	BraA01g27740R	AT3G17140	Plant invertase/pectin methylesterase inhibitor superfamily protein
A01	20675306	20675857	+	F	BraA01g27750R	AT3G17130	Plant invertase/pectin methylesterase inhibitor superfamily protein
A01	20676630	20678802	-	F	BraA01g27760R	AT3G17120
A01	20681858	20684071	-	F	BraA01g27770R	NS
A01	20684814	20686361	+	F	BraA01g27780R	NS
A01	20705108	20706497	+	F	BraA01g27790R	AT3G16660	Pollen Ole e 1 allergen and extensin family protein
A01	20715402	20721734	-	F	BraA01g27800R	NS
A01	20726919	20728270	+	F	BraA01g27810R	AT3G16660	Pollen Ole e 1 allergen and extensin family protein
A01	20726937	20728090	-	F	BraA01g27820R	AT3G16660	Pollen Ole e 1 allergen and extensin family protein
A01	20733266	20733910	-	F	BraA01g27830R	AT3G17100	sequence-specific DNA binding transcription factors
A01	20736267	20738673	-	F	BraA01g27840R	AT3G17090	Protein phosphatase 2C family protein
A01	20741826	20742203	-	F	BraA01g27850R	AT3G16970	Plant self-incompatibility protein S1 family
A01	20751463	20751870	-	F	BraA01g27860R	AT3G17080	Plant self-incompatibility protein S1 family
A01	20756768	20757438	+	F	BraA01g27870R	AT3G17060	Pectin lyase-like superfamily protein
A01	20769096	20772823	+	F	BraA01g27880R	AT3G17030	Nucleic acid-binding proteins superfamily
A01	20773173	20774522	+	F	BraA01g27890R	AT3G17020	Adenine nucleotide alpha hydrolases-like superfamily protein
A01	20774780	20776905	-	F	BraA01g27900R	AT3G17000	ubiquitin-conjugating enzyme 32
A01	20780003	20781416	+	F	BraA01g27910R	NS
A01	20781915	20782241	+	F	BraA01g27920R	NS
A01	20784784	20785870	+	F	BraA01g27930R	AT2G18780	F-box and associated interaction domains-containing protein
A01	20787455	20787895	+	F	BraA01g27940R	AT3G16970	Plant self-incompatibility protein S1 family
A01	20789995	20791121	-	F	BraA01g27950R	AT3G16900	Protein of unknown function (DUF567)
A01	20792515	20794464	+	F	BraA01g27960R	AT3G16890	pentatricopeptide (PPR) domain protein 40
A01	20795163	20796641	+	F	BraA01g27970R	AT3G16870	GATA transcription factor 17
A01	20799017	20801890	+	F	BraA01g27980R	AT3G16860	COBRA-like protein 8 precursor
A01	20802133	20803780	-	F	BraA01g27990R	NS
A01	20805059	20809847	+	F	BraA01g28000R	AT3G16840	P-loop containing nucleoside triphosphate hydrolases superfamily protein
A01	20813911	20816850	+	F	BraA01g28010R	AT2G33070	nitrile specifier protein 2
A01	20826295	20829322	-	F	BraA01g28020R	NS
A01	20831416	20831976	+	F	BraA01g28030R	NS
A01	20838935	20842118	-	F	BraA01g28040R	NS
A01	20846566	20861327	+	F	BraA01g28050R	AT3G16590	F-box and associated interaction domains-containing protein
A01	20876078	20881729	-	F	BraA01g28060R	AT3G16830	TOPLESS-related 2
A01	20883069	20883359	+	F	BraA01g28070R	AT3G18120	F-box associated ubiquitination effector family protein
A01	20887681	20890200	-	F	BraA01g28080R	AT3G16800	Protein phosphatase 2C family protein
A01	20904686	20904981	-	F	BraA01g28090R	NS
A01	20910572	20912241	-	F	BraA01g28100R	AT3G16770	ethylene-responsive element binding protein
A01	20912754	20915174	-	F	BraA01g28110R	AT3G16760	Tetratricopeptide repeat (TPR)-like superfamily protein
A01	20921170	20924730	-	F	BraA01g28120R	AT1G31740	beta-galactosidase 15
A01	20927012	20927801	-	F	BraA01g28130R	NS
A01	20927954	20928680	-	F	BraA01g28140R	NS
A01	20933921	20937454	+	F	BraA01g28150R	AT3G16730
A01	20939176	20940051	-	F	BraA01g28160R	AT3G16720	TOXICOS EN LEVADURA 2
A01	20944671	20945489	-	F	BraA01g28170R	AT3G16720	TOXICOS EN LEVADURA 2
A01	20946000	20950348	-	F	BraA01g28180R	AT3G16710	Pentatricopeptide repeat (PPR) superfamily protein
A01	20952096	20953646	-	F	BraA01g28190R	AT3G16700	Fumarylacetoacetate (FAA) hydrolase family
A01	20956279	20958010	+	F	BraA01g28200R	AT3G16690	Nodulin MtN3 family protein
A01	20958452	20959796	-	F	BraA01g28210R	AT3G16660	Pollen Ole e 1 allergen and extensin family protein
A01	20961891	20965658	-	F	BraA01g28220R	AT4G15900	pleiotropic regulatory locus 1
A01	20977366	20978952	+	F	BraA01g28230R	AT3G16640	translationally controlled tumor protein
A01	20983315	20988550	+	F	BraA01g28240R	AT3G16630	P-loop containing nucleoside triphosphate hydrolases superfamily protein
A01	20988729	21002067	+	F	BraA01g28250R	AT3G16610	pentatricopeptide (PPR) repeat-containing protein
A01	21014447	21014944	-	F	BraA01g28260R	NS
A01	21024891	21027255	+	F	BraA01g28270R	AT3G16500	phytochrome-associated protein 1
A01	21033587	21035377	-	F	BraA01g28280R	NS
A01	21040647	21046562	+	F	BraA01g28290R	AT3G16490	IQ-domain 26
A01	21052905	21053404	+	F	BraA01g28300R	NS
A01	21054724	21057397	+	F	BraA01g28310R	AT3G16460	Mannose-binding lectin superfamily protein
A01	21057909	21064758	-	F	BraA01g28320R	AT3G16440	myrosinase-binding protein-like protein-300B
A01	21072093	21072968	-	F	BraA01g28330R	AT1G52030	myrosinase-binding protein 2
A01	21078120	21079285	-	F	BraA01g28340R	AT1G52030	myrosinase-binding protein 2
A01	21081843	21084131	-	F	BraA01g28350R	AT2G33070	nitrile specifier protein 2
A01	21090622	21092080	-	F	BraA01g28360R	NS
A01	21095351	21102831	-	F	BraA01g28370R	AT3G16340	pleiotropic drug resistance 1
A01	21112992	21116243	+	F	BraA01g28380R	AT3G16240	delta tonoplast integral protein
A01	21114025	21116228	-	F	BraA01g28390R	AT3G16240	delta tonoplast integral protein
A01	21123909	21129998	-	F	BraA01g28400R	AT3G16220	Predicted eukaryotic LigT
A01	21133377	21135988	+	F	BraA01g28410R	AT3G16200
A01	21147247	21151181	+	F	BraA01g28420R	AT3G16180	Major facilitator superfamily protein
A01	21148094	21151841	-	F	BraA01g28430R	AT3G16180	Major facilitator superfamily protein
A01	21151875	21156299	-	F	BraA01g28440R	AT3G16170	AMP-dependent synthetase and ligase family protein
A01	21157436	21158932	+	F	BraA01g28450R	NS
A01	21158637	21160542	-	F	BraA01g28460R	AT3G16150	N-terminal nucleophile aminohydrolases (Ntn hydrolases) superfamily protein
A01	21174857	21180514	+	F	BraA01g28470R	AT3G16130	RHO guanyl-nucleotide exchange factor 13
A01	21180286	21182587	-	F	BraA01g28480R	AT3G16130	RHO guanyl-nucleotide exchange factor 13
A01	21184700	21187868	+	F	BraA01g28490R	NS
A01	21193441	21202404	-	F	BraA01g28500R	AT3G16090	RING/U-box superfamily protein
A01	21203356	21204479	-	F	BraA01g28510R	AT3G16080	Zinc-binding ribosomal protein family protein
A01	21211006	21214651	-	F	BraA01g28520R	AT3G16060	ATP binding microtubule motor family protein
A01	21216886	21217800	+	F	BraA01g28530R	AT3G16050	pyridoxine biosynthesis 1.2
A01	21218478	21219680	+	F	BraA01g28540R	AT3G16030	lectin protein kinase family protein
A01	21219615	21221633	-	F	BraA01g28550R	AT3G16030	lectin protein kinase family protein
A01	21223277	21224716	-	F	BraA01g28560R	AT2G18780	F-box and associated interaction domains-containing protein
A01	21227159	21229557	+	F	BraA01g28570R	AT3G16000	MAR binding filament-like protein 1
A01	21229694	21230353	+	F	BraA01g28580R	AT3G16000	MAR binding filament-like protein 1
A01	21230465	21234668	-	F	BraA01g28590R	AT3G15990	sulfate transporter 3;4
A01	21253011	21253646	-	F	BraA01g28600R	NS
A01	21259906	21266637	+	F	BraA01g28610R	AT3G15980	Coatomer, beta' subunit
A01	21278259	21278804	+	F	BraA01g28620R	AT3G15960	mismatched DNA binding;ATP binding
A01	21280710	21285814	+	F	BraA01g28630R	AT3G15950	DNA topoisomerase-related
A01	21286485	21286961	+	F	BraA01g28640R	AT4G14540	nuclear factor Y, subunit B3
A01	21288175	21290103	-	F	BraA01g28650R	AT3G15930	Pentatricopeptide repeat (PPR) superfamily protein
A01	21290360	21295518	+	F	BraA01g28660R	AT3G15890	Protein kinase superfamily protein
A01	21294894	21296576	-	F	BraA01g28670R	AT3G15890	Protein kinase superfamily protein
A01	21305867	21312270	+	F	BraA01g28680R	AT3G15880	WUS-interacting protein 2
A01	21312687	21313187	+	F	BraA01g28690R	AT3G15860
A01	21320044	21320309	-	F	BraA01g28700R	AT3G16060	ATP binding microtubule motor family protein
A01	21320476	21321966	-	F	BraA01g28710R	AT3G16060	ATP binding microtubule motor family protein
A01	21321967	21322825	-	F	BraA01g28720R	AT3G16060	ATP binding microtubule motor family protein
A01	21329768	21332086	+	F	BraA01g28730R	NS
A01	21339036	21341047	+	F	BraA01g28740R	NS
A01	21342073	21342454	+	F	BraA01g28750R	NS
A01	21343884	21345841	-	F	BraA01g28760R	AT3G15820	phosphatidic acid phosphatase-related / PAP2-related
A01	21346609	21349117	-	F	BraA01g28770R	AT3G15800	Glycosyl hydrolase superfamily protein
A01	21349390	21352447	-	F	BraA01g28780R	AT3G15790	methyl-CPG-binding domain 11
A01	21353115	21354107	-	F	BraA01g28790R	AT3G15760
A01	21354729	21359045	-	F	BraA01g28800R	AT3G15730	phospholipase D alpha 1
A01	21361341	21364048	+	F	BraA01g28810R	AT3G15710	Peptidase S24/S26A/S26B/S26C family protein
A01	21364193	21367523	+	F	BraA01g28820R	AT3G15700	P-loop containing nucleoside triphosphate hydrolases superfamily protein
A01	21368284	21368478	+	F	BraA01g28830R	NS
A01	21368921	21370993	-	F	BraA01g28840R	AT3G15690	Single hybrid motif superfamily protein
A01	21373137	21374876	-	F	BraA01g28850R	AT3G15680	Ran BP2/NZF zinc finger-like superfamily protein
A01	21379201	21380303	+	F	BraA01g28860R	AT3G15670	Late embryogenesis abundant protein (LEA) family protein
A01	21381472	21383322	+	F	BraA01g28870R	AT3G15650	alpha/beta-Hydrolases superfamily protein
A01	21381811	21385058	-	F	BraA01g28880R	AT3G15650	alpha/beta-Hydrolases superfamily protein
A01	21394124	21396437	-	F	BraA01g28890R	AT3G15640	Rubredoxin-like superfamily protein
A01	21398200	21404565	-	F	BraA01g28900R	AT3G15620	DNA photolyase family protein
A01	21400277	21407184	+	F	BraA01g28910R	AT3G15620	DNA photolyase family protein
A01	21407302	21408319	+	F	BraA01g28920R	AT1G52740	histone H2A protein 9
A01	21408411	21411499	-	F	BraA01g28930R	AT3G15550
A01	21412405	21412722	-	F	BraA01g28940R	NS
A01	21412837	21413318	-	F	BraA01g28950R	NS
A01	21414438	21416236	+	F	BraA01g28960R	AT1G28030	2-oxoglutarate (2OG) and Fe(II)-dependent oxygenase superfamily protein
A01	21420073	21422238	+	F	BraA01g28970R	AT1G52820	2-oxoglutarate (2OG) and Fe(II)-dependent oxygenase superfamily protein
A01	21423347	21424995	-	F	BraA01g28980R	AT3G15540	indole-3-acetic acid inducible 19
A01	21435676	21437021	-	F	BraA01g28990R	NS
A01	21439920	21440126	-	F	BraA01g29000R	AT3G15534
A01	21447098	21448922	+	F	BraA01g29010R	AT3G15530	S-adenosyl-L-methionine-dependent methyltransferases superfamily protein
A01	21450189	21450482	-	F	BraA01g29020R	AT3G15518
A01	21454829	21456894	-	F	BraA01g29030R	AT3G15510	NAC domain containing protein 2
A01	21473191	21474633	-	F	BraA01g29040R	NS
A01	21474636	21478503	-	F	BraA01g29050R	NS
A01	21481759	21483616	-	F	BraA01g29060R	AT3G15500	NAC domain containing protein 3
A01	21493016	21494097	-	F	BraA01g29070R	AT3G15490	Regulator of Vps4 activity in the MVB pathway protein
A01	21495677	21498685	+	F	BraA01g29080R	AT3G15460	Ribosomal RNA processing Brix domain protein
A01	21497083	21498685	-	F	BraA01g29090R	AT3G15460	Ribosomal RNA processing Brix domain protein
A01	21499428	21503938	-	F	BraA01g29100R	AT3G15430	Regulator of chromosome condensation (RCC1) family protein
A01	21504674	21507947	+	F	BraA01g29110R	AT3G15390	silencing defective 5
A01	21511422	21513310	-	F	BraA01g29120R	AT3G15380	Plasma-membrane choline transporter family protein
A01	21515256	21518364	-	F	BraA01g29130R	AT3G15355	ubiquitin-conjugating enzyme 25
A01	21527719	21530103	-	F	BraA01g29140R	AT3G15358
A01	21530543	21532150	-	F	BraA01g29150R	AT3G15351
A01	21532408	21537972	+	F	BraA01g29160R	AT3G16530	Legume lectin family protein
A01	21538932	21543902	+	F	BraA01g29170R	AT3G15354	SPA1-related 3
A01	21541934	21546387	-	F	BraA01g29180R	AT1G53090	SPA1-related 4
A01	21549926	21553278	-	F	BraA01g29190R	AT1G20320	Haloacid dehalogenase-like hydrolase (HAD) superfamily protein
A01	21558625	21559102	-	F	BraA01g29200R	AT1G53130	Stigma-specific Stig1 family protein
A01	21559943	21562967	-	F	BraA01g29210R	NS
A01	21566976	21567626	+	F	BraA01g29220R	AT3G15300	VQ motif-containing protein
A01	21571023	21571532	+	F	BraA01g29230R	AT3G15280
A01	21574415	21575346	+	F	BraA01g29240R	AT3G15270	squamosa promoter binding protein-like 5
A01	21576653	21577009	-	F	BraA01g29250R	AT3G15240	Serine/threonine-protein kinase WNK (With No Lysine)-related
A01	21578005	21578794	-	F	BraA01g29260R	NS
A01	21591552	21592188	-	F	BraA01g29270R	AT3G15210	ethylene responsive element binding factor 4
A01	21601544	21602854	-	F	BraA01g29280R	AT3G15190	chloroplast 30S ribosomal protein S20, putative
A01	21603106	21605034	-	F	BraA01g29290R	AT3G15170	NAC (No Apical Meristem) domain transcriptional regulator superfamily protein
A01	21607521	21608820	+	F	BraA01g29300R	AT3G15115
A01	21610806	21612742	+	F	BraA01g29310R	AT3G04660	F-box and associated interaction domains-containing protein
A01	21612972	21614042	-	F	BraA01g29320R	AT3G15060	RAB GTPase homolog A1G
A01	21614655	21617299	+	F	BraA01g29330R	AT3G15050	IQ-domain 10
A01	21618515	21620076	-	F	BraA01g29340R	AT3G15030	TCP family transcription factor 4
A01	21624970	21626673	-	F	BraA01g29350R	AT3G15000	cobalt ion binding
A01	21636875	21640187	+	F	BraA01g29360R	AT3G14950	tetratricopetide-repeat thioredoxin-like 2
A01	21640686	21642698	-	F	BraA01g29370R	AT3G14940	phosphoenolpyruvate carboxylase 3
A01	21644960	21646753	-	F	BraA01g29380R	AT3G14920	Peptide-N4-(N-acetyl-beta-glucosaminyl)asparagine amidase A protein
A01	21650373	21652693	+	F	BraA01g29390R	AT4G16700	phosphatidylserine decarboxylase 1
A01	21654862	21655293	+	F	BraA01g29400R	NS
A01	21657161	21659648	-	F	BraA01g29410R	AT3G14850	TRICHOME BIREFRINGENCE-LIKE 41
A01	21660951	21667805	-	F	BraA01g29420R	AT3G14840	Leucine-rich repeat transmembrane protein kinase
A01	21673228	21673614	-	F	BraA01g29430R	NS
A01	21678806	21679243	-	F	BraA01g29440R	NS
A01	21681952	21683436	-	F	BraA01g29450R	AT3G14820	GDSL-like Lipase/Acylhydrolase superfamily protein
A01	21688814	21691579	-	F	BraA01g29460R	AT3G14790	rhamnose biosynthesis 3
A01	21698394	21700714	+	F	BraA01g29470R	AT3G14770	Nodulin MtN3 family protein
A01	21700421	21701269	-	F	BraA01g29480R	AT3G14760
A01	21703012	21704333	+	F	BraA01g29490R	AT3G14740	RING/FYVE/PHD zinc finger superfamily protein
A01	21705804	21707741	+	F	BraA01g29500R	AT3G14730	Pentatricopeptide repeat (PPR) superfamily protein
A01	21707997	21711112	-	F	BraA01g29510R	AT3G14720	MAP kinase 19
A01	21715943	21723657	-	F	BraA01g29520R	AT3G14690	cytochrome P450, family 72, subfamily A, polypeptide 15
A01	21717491	21718688	+	F	BraA01g29530R	AT3G14690	cytochrome P450, family 72, subfamily A, polypeptide 15
A01	21724109	21724648	-	F	BraA01g29540R	AT3G14610	cytochrome P450, family 72, subfamily A, polypeptide 7
A01	21725954	21727726	-	F	BraA01g29550R	AT3G14690	cytochrome P450, family 72, subfamily A, polypeptide 15
A01	21727887	21732861	-	F	BraA01g29560R	AT3G14610	cytochrome P450, family 72, subfamily A, polypeptide 7
A01	21732846	21736441	+	F	BraA01g29570R	AT3G14590	Calcium-dependent lipid-binding (CaLB domain) family protein
A01	21736994	21737434	-	F	BraA01g29580R	AT3G14560
A01	21739282	21739771	-	F	BraA01g29590R	NS
A01	21746777	21748534	+	F	BraA01g29600R	NS
A01	21748984	21752873	-	F	BraA01g29610R	AT4G35785	RNA-binding (RRM/RBD/RNP motifs) family protein
A01	21753892	21758376	-	F	BraA01g29620R	AT4G35790	phospholipase D delta
A01	21764253	21765194	-	F	BraA01g29630R	NS
A01	21768702	21776207	-	F	BraA01g29640R	AT4G35800	RNA polymerase II large subunit
A01	21778705	21781013	+	F	BraA01g29650R	AT4G35830	aconitase 1
A01	21780691	21785791	-	F	BraA01g29660R	AT4G35830	aconitase 1
A01	21790413	21792847	+	F	BraA01g29670R	AT4G35870	early-responsive to dehydration stress protein (ERD4)
A01	21801423	21804950	+	F	BraA01g29680R	AT4G35890	winged-helix DNA-binding transcription factor family protein
A01	21813198	21814594	+	F	BraA01g29690R	AT4G35900	Basic-leucine zipper (bZIP) transcription factor family protein
A01	21816033	21819957	-	F	BraA01g29700R	AT4G36010	Pathogenesis-related thaumatin superfamily protein
A01	21825313	21825798	-	F	BraA01g29710R	AT4G36040	Chaperone DnaJ-domain superfamily protein
A01	21841610	21841924	+	F	BraA01g29720R	AT4G36110	SAUR-like auxin-responsive protein family
A01	21851895	21855777	-	F	BraA01g29730R	AT4G24190	Chaperone protein htpG family protein
A01	21856612	21858199	+	F	BraA01g29740R	AT4G24220	NAD(P)-binding Rossmann-fold superfamily protein
A01	21858796	21859421	-	F	BraA01g29750R	NS
A01	21861030	21864639	+	F	BraA01g29760R	AT4G24280	chloroplast heat shock protein 70-1
A01	21863469	21876359	-	F	BraA01g29770R	AT4G24280	chloroplast heat shock protein 70-1
A01	21877464	21877661	-	F	BraA01g29780R	AT5G38344	Toll-Interleukin-Resistance (TIR) domain family protein
A01	21880433	21884354	+	F	BraA01g29790R	AT4G24290	MAC/Perforin domain-containing protein
A01	21884710	21885407	+	F	BraA01g29800R	AT4G24310	Protein of unknown function (DUF679)
A01	21887143	21888493	+	F	BraA01g29810R	AT4G24380
A01	21896807	21898523	+	F	BraA01g29820R	NS
A01	21899904	21901404	+	F	BraA01g29830R	AT4G24440	transcription initiation factor IIA gamma chain / TFIIA-gamma (TFIIA-S)
A01	21901921	21905124	+	F	BraA01g29840R	AT4G24550	Clathrin adaptor complexes medium subunit family protein
A01	21906028	21910483	-	F	BraA01g29850R	AT4G24580	Rho GTPase activation protein (RhoGAP) with PH domain
A01	21912681	21914173	+	F	BraA01g29860R	AT4G24590
A01	21914863	21917348	+	F	BraA01g29870R	AT4G24630	DHHC-type zinc finger family protein
A01	21922574	21922920	+	F	BraA01g29880R	NS
A01	21923845	21924834	+	F	BraA01g29890R	NS
A01	21925671	21926303	-	F	BraA01g29900R	AT4G24660	homeobox protein 22
A01	21931475	21936737	+	F	BraA01g29910R	AT4G24690	ubiquitin-associated (UBA)/TS-N domain-containing protein / octicosapeptide/Phox/Bemp1 (PB1) domain-containing protein
A01	21934866	21936759	-	F	BraA01g29920R	AT4G24690	ubiquitin-associated (UBA)/TS-N domain-containing protein / octicosapeptide/Phox/Bemp1 (PB1) domain-containing protein
A01	21937645	21939539	-	F	BraA01g29930R	AT4G24780	Pectin lyase-like superfamily protein
A01	21942748	21948174	-	F	BraA01g29940R	AT4G24810	Protein kinase superfamily protein
A01	21948722	21952420	+	F	BraA01g29950R	NS
A01	21954075	21960829	+	F	BraA01g29960R	AT4G39560	Galactose oxidase/kelch repeat superfamily protein
A01	21967621	21968814	-	F	BraA01g29970R	AT4G24990	Ubiquitin family protein
A01	21970242	21971869	-	F	BraA01g29980R	AT4G25010	Nodulin MtN3 family protein
A01	21978143	21979133	+	F	BraA01g29990R	AT4G25040	Uncharacterised protein family (UPF0497)
A01	21979713	21981015	+	F	BraA01g30000R	AT4G25050	acyl carrier protein 4
A01	21981446	21982320	+	F	BraA01g30010R	AT4G25140	oleosin 1
A01	21983440	21985224	+	F	BraA01g30020R	AT4G25170	Uncharacterised conserved protein (UCP012943)
A01	21989731	21993069	+	F	BraA01g30030R	AT4G25230	RPM1 interacting protein 2
A01	21994036	22002651	+	F	BraA01g30040R	AT4G25300	2-oxoglutarate (2OG) and Fe(II)-dependent oxygenase superfamily protein
A01	22006113	22006579	+	F	BraA01g30050R	NS
A01	22046692	22049036	+	F	BraA01g30060R	AT3G29410	Terpenoid cyclases/Protein prenyltransferases superfamily protein
A01	22050956	22053503	+	F	BraA01g30070R	AT3G14530	Terpenoid synthases superfamily protein
A01	22065620	22068507	+	F	BraA01g30080R	AT3G29410	Terpenoid cyclases/Protein prenyltransferases superfamily protein
A01	22071720	22074362	-	F	BraA01g30090R	AT3G14450	CTC-interacting domain 9
A01	22079402	22081541	-	F	BraA01g30100R	AT5G27260
A01	22097988	22099784	+	F	BraA01g30110R	AT3G14440	nine-cis-epoxycarotenoid dioxygenase 3
A01	22102279	22103521	+	F	BraA01g30120R	NS
A01	22117052	22119440	+	F	BraA01g30130R	AT3G14420	Aldolase-type TIM barrel family protein
A01	22117725	22123110	-	F	BraA01g30140R	AT3G14420	Aldolase-type TIM barrel family protein
A01	22123492	22125653	+	F	BraA01g30150R	AT3G14410	Nucleotide/sugar transporter family protein
A01	22126533	22128479	-	F	BraA01g30160R	AT1G28030	2-oxoglutarate (2OG) and Fe(II)-dependent oxygenase superfamily protein
A01	22154621	22161641	+	F	BraA01g30170R	AT3G14350	STRUBBELIG-receptor family 7
A01	22173048	22192323	+	F	BraA01g30180R	AT3G14310	pectin methylesterase 3
A01	22173103	22173822	-	F	BraA01g30190R	AT3G14310	pectin methylesterase 3
A01	22197622	22204073	-	F	BraA01g30200R	NS
A01	22204877	22205287	+	F	BraA01g30210R	NS
A01	22205966	22207793	+	F	BraA01g30220R	AT1G53840	pectin methylesterase 1
A01	22211867	22213359	+	F	BraA01g30230R	AT3G14270	phosphatidylinositol-4-phosphate 5-kinase family protein
A01	22211982	22219885	-	F	BraA01g30240R	AT3G14270	phosphatidylinositol-4-phosphate 5-kinase family protein
A01	22221238	22221534	-	F	BraA01g30250R	NS
A01	22221552	22222762	-	F	BraA01g30260R	NS
A01	22222805	22223461	-	F	BraA01g30270R	NS
A01	22229894	22230674	+	F	BraA01g30280R	AT3G14260	Protein of unknown function (DUF567)
A01	22241749	22244087	+	F	BraA01g30290R	AT3G14230	related to AP2 2
A01	22244652	22246264	-	F	BraA01g30300R	AT3G14220	GDSL-like Lipase/Acylhydrolase superfamily protein
A01	22251218	22255775	+	F	BraA01g30310R	AT3G14205	Phosphoinositide phosphatase family protein
A01	22257337	22259221	+	F	BraA01g30320R	AT3G14200	Chaperone DnaJ-domain superfamily protein
A01	22259739	22260753	-	F	BraA01g30330R	AT3G14190
A01	22261759	22262679	+	F	BraA01g30340R	NS
A01	22264417	22265331	+	F	BraA01g30350R	AT3G14180	sequence-specific DNA binding transcription factors
A01	22264446	22274699	-	F	BraA01g30360R	AT3G14130	Aldolase-type TIM barrel family protein
A01	22265965	22270907	+	F	BraA01g30370R	AT3G14130	Aldolase-type TIM barrel family protein
A01	22271795	22276044	+	F	BraA01g30380R	AT3G14120
A01	22275403	22283155	-	F	BraA01g30390R	AT3G14120
A01	22284126	22285596	-	F	BraA01g30400R	AT3G14080	Small nuclear ribonucleoprotein family protein
A01	22286610	22289444	+	F	BraA01g30410R	AT3G14075	Mono-/di-acylglycerol lipase, N-terminal;Lipase, class 3
A01	22289785	22292112	+	F	BraA01g30420R	AT3G14067	Subtilase family protein
A01	22293417	22293773	+	F	BraA01g30430R	AT3G14060
A01	22296944	22299565	-	F	BraA01g30440R	AT3G14020	nuclear factor Y, subunit A6
A01	22301490	22306048	-	F	BraA01g30450R	AT3G14010	CTC-interacting domain 4
A01	22312039	22314662	+	F	BraA01g30460R	AT3G14000	DZC (Disease resistance/zinc finger/chromosome condensation-like region) domain containing protein
A01	22315177	22319679	+	F	BraA01g30470R	AT3G13990	Kinase-related protein of unknown function (DUF1296)
A01	22326448	22327738	+	F	BraA01g30480R	NS
A01	22329278	22330330	+	F	BraA01g30490R	AT3G13980
A01	22342855	22347844	-	F	BraA01g30500R	AT3G13960	growth-regulating factor 5
A01	22353222	22354110	-	F	BraA01g30510R	NS
A01	22356617	22357585	-	F	BraA01g30520R	AT3G13950
A01	22357552	22364132	+	F	BraA01g30530R	AT3G13950
A01	22365354	22367779	+	F	BraA01g30540R	AT3G13940	DNA binding;DNA-directed RNA polymerases
A01	22369430	22372056	+	F	BraA01g30550R	AT3G13920	eukaryotic translation initiation factor 4A1
A01	22372563	22372871	+	F	BraA01g30560R	AT3G13910	Protein of unknown function (DUF3511)
A01	22373367	22374315	-	F	BraA01g30570R	AT3G13898
A01	22385588	22387743	+	F	BraA01g30580R	AT3G13890	myb domain protein 26
A01	22389632	22391881	-	F	BraA01g30590R	AT3G13880	Tetratricopeptide repeat (TPR)-like superfamily protein
A01	22397953	22398735	-	F	BraA01g30600R	AT3G13850	LOB domain-containing protein 22
A01	22399441	22400377	-	F	BraA01g30610R	AT3G49510	F-box family protein
A01	22400438	22402207	-	F	BraA01g30620R	AT3G13680	F-box and associated interaction domains-containing protein
A01	22402211	22403454	-	F	BraA01g30630R	AT3G13680	F-box and associated interaction domains-containing protein
A01	22413234	22416616	-	F	BraA01g30640R	AT3G13810	indeterminate(ID)-domain 11
A01	22419502	22420026	-	F	BraA01g30650R	NS
A01	22425444	22428680	+	F	BraA01g30660R	AT3G13790	Glycosyl hydrolases family 32 protein
A01	22431941	22432268	-	F	BraA01g30670R	NS
A01	22432276	22433684	-	F	BraA01g30680R	AT2G17600	Cysteine/Histidine-rich C1 domain family protein
A01	22434038	22439052	-	F	BraA01g30690R	AT3G13750	beta galactosidase 1
A01	22450567	22453963	+	F	BraA01g30700R	AT3G13730	cytochrome P450, family 90, subfamily D, polypeptide 1
A01	22455202	22455750	+	F	BraA01g30710R	AT3G13720	PRA1 (Prenylated rab acceptor) family protein
A01	22456665	22457291	+	F	BraA01g30720R	NS
A01	22459547	22460191	+	F	BraA01g30730R	NS
A01	22461902	22466327	-	F	BraA01g30740R	AT3G13690	Protein kinase protein with adenine nucleotide alpha hydrolases-like domain
A01	22468310	22469535	+	F	BraA01g30750R	NS
A01	22485067	22487760	+	F	BraA01g30760R	AT3G13682	LSD1-like2
A01	22488045	22492541	-	F	BraA01g30770R	AT3G13670	Protein kinase family protein
A01	22496558	22504425	-	F	BraA01g30780R	AT3G13660	Disease resistance-responsive (dirigent-like protein) family protein
A01	22524571	22526008	-	F	BraA01g30790R	AT3G13610	2-oxoglutarate (2OG) and Fe(II)-dependent oxygenase superfamily protein
A01	22528597	22531463	-	F	BraA01g30800R	AT3G13600	calmodulin-binding family protein
A01	22545156	22553005	+	F	BraA01g30810R	AT1G11680	CYTOCHROME P450 51G1
A01	22547471	22549404	-	F	BraA01g30820R	AT1G11680	CYTOCHROME P450 51G1
A01	22554185	22554505	+	F	BraA01g30830R	NS
A01	22555024	22556485	-	F	BraA01g30840R	NS
A01	22556511	22557180	-	F	BraA01g30850R	NS
A01	22558243	22561010	+	F	BraA01g30860R	AT3G13570	SC35-like splicing factor 30A
A01	22562985	22565034	-	F	BraA01g30870R	AT3G13540	myb domain protein 5
A01	22564537	22572214	+	F	BraA01g30880R	AT3G13540	myb domain protein 5
A01	22573414	22573602	-	F	BraA01g30890R	AT3G13520	arabinogalactan protein 12
A01	22579585	22580999	+	F	BraA01g30900R	AT3G13480
A01	22581898	22585616	+	F	BraA01g30910R	AT3G13460	evolutionarily conserved C-terminal region 2
A01	22585671	22587220	-	F	BraA01g30920R	AT3G13440	S-adenosyl-L-methionine-dependent methyltransferases superfamily protein
A01	22594406	22594949	-	F	BraA01g30930R	AT3G13435
A01	22689570	22691894	+	F	BraA01g30940R	AT3G13410
A01	22693492	22695105	+	F	BraA01g30950R	NS
A01	22696646	22699330	-	F	BraA01g30960R	AT3G13400	SKU5 similar 13
A01	22701197	22703253	+	F	BraA01g30970R	AT3G13390	SKU5 similar 11
A01	22703796	22705512	+	F	BraA01g30980R	NS
A01	22703806	22707030	-	F	BraA01g30990R	AT3G13340	Transducin/WD40 repeat-like superfamily protein
A01	22707670	22710227	-	F	BraA01g31000R	AT3G13320	cation exchanger 2
A01	22713587	22714336	+	F	BraA01g31010R	AT3G13310	Chaperone DnaJ-domain superfamily protein
A01	22715486	22716146	+	F	BraA01g31020R	AT3G13275
A01	22716631	22719680	+	F	BraA01g31030R	AT3G13235	ubiquitin family protein
A01	22720021	22722073	+	F	BraA01g31040R	AT3G13226	regulatory protein RecX family protein
A01	22724797	22731188	+	F	BraA01g31050R	AT3G13225	WW domain-containing protein
A01	22729250	22732151	-	F	BraA01g31060R	AT3G13224	RNA-binding (RRM/RBD/RNP motifs) family protein
A01	22738978	22741074	-	F	BraA01g31070R	AT1G20140	SKP1-like 4
A01	22742226	22745521	+	F	BraA01g31080R	AT3G13222	GBF-interacting protein 1
A01	22745669	22749279	+	F	BraA01g31090R	AT3G13220	ABC-2 type transporter family protein
A01	22748371	22750750	-	F	BraA01g31100R	AT3G13220	ABC-2 type transporter family protein
A01	22750972	22754328	+	F	BraA01g31110R	AT3G13180	NOL1/NOP2/sun family protein / antitermination NusB domain-containing protein
A01	22754858	22755178	+	F	BraA01g31120R	AT3G13175
A01	22756476	22760904	+	F	BraA01g31130R	AT3G13160	Tetratricopeptide repeat (TPR)-like superfamily protein
A01	22761117	22762427	+	F	BraA01g31140R	AT3G13150	Tetratricopeptide repeat (TPR)-like superfamily protein
A01	22766736	22768381	+	F	BraA01g31150R	NS
A01	22768274	22769317	-	F	BraA01g31160R	NS
A01	22772240	22773453	-	F	BraA01g31170R	AT2G16005	MD-2-related lipid recognition domain-containing protein
A01	22788124	22788891	+	F	BraA01g31180R	AT3G13140	hydroxyproline-rich glycoprotein family protein
A01	22791241	22792007	+	F	BraA01g31190R	AT3G13140	hydroxyproline-rich glycoprotein family protein
A01	22797301	22804264	+	F	BraA01g31200R	AT3G13090	multidrug resistance-associated protein 8
A01	22805363	22811081	+	F	BraA01g31210R	AT3G13080	multidrug resistance-associated protein 3
A01	22810597	22817005	-	F	BraA01g31220R	AT3G13080	multidrug resistance-associated protein 3
A01	22817129	22824193	-	F	BraA01g31230R	AT3G13060	evolutionarily conserved C-terminal region 5
A01	22825808	22828658	+	F	BraA01g31240R	AT3G13040	myb-like HTH transcriptional regulator family protein
A01	22831689	22832915	-	F	BraA01g31250R	AT3G13020	hAT transposon superfamily protein
A01	22838826	22840236	+	F	BraA01g31260R	NS
A01	22841702	22850818	-	F	BraA01g31270R	AT3G12980	histone acetyltransferase of the CBP family 5
A01	22852672	22855070	+	F	BraA01g31280R	NS
A01	22865723	22865989	-	F	BraA01g31290R	AT3G12960
A01	22866367	22866792	+	F	BraA01g31300R	AT3G12955	SAUR-like auxin-responsive protein family
A01	22868213	22871491	+	F	BraA01g31310R	AT3G12950	Trypsin family protein
A01	22871665	22873595	-	F	BraA01g31320R	AT3G12930	Lojap-related protein
A01	22881555	22883139	+	F	BraA01g31330R	AT3G12920	SBP (S-ribonuclease binding protein) family protein
A01	22894837	22896441	-	F	BraA01g31340R	AT3G12910	NAC (No Apical Meristem) domain transcriptional regulator superfamily protein
A01	22900814	22902457	-	F	BraA01g31350R	AT3G12900	2-oxoglutarate (2OG) and Fe(II)-dependent oxygenase superfamily protein
A01	22915947	22917274	-	F	BraA01g31360R	AT3G12890	activator of spomin::LUC2
A01	22922108	22922639	-	F	BraA01g31370R	NS
A01	22925320	22931208	-	F	BraA01g31380R	AT3G13090	multidrug resistance-associated protein 8
A01	22931658	22933827	-	F	BraA01g31390R	AT3G13120	Ribosomal protein S10p/S20e family protein
A01	22934352	22934960	+	F	BraA01g31400R	AT3G12870
A01	22945610	22946011	+	F	BraA01g31410R	AT3G12830	SAUR-like auxin-responsive protein family
A01	22951977	22954351	+	F	BraA01g31420R	NS
A01	22964546	22966098	+	F	BraA01g31430R	AT3G12820	myb domain protein 10
A01	22966385	22966696	+	F	BraA01g31440R	NS
A01	22972794	22978884	-	F	BraA01g31450R	AT3G12780	phosphoglycerate kinase 1
A01	22972854	22975246	+	F	BraA01g31460R	AT3G12780	phosphoglycerate kinase 1
A01	22979944	22982282	+	F	BraA01g31470R	AT3G12730	Homeodomain-like superfamily protein
A01	22984244	22985663	+	F	BraA01g31480R	AT3G12720	myb domain protein 67
A01	23009770	23011613	+	F	BraA01g31490R	AT3G12710	DNA glycosylase superfamily protein
A01	23012343	23014773	-	F	BraA01g31500R	AT3G12700	Eukaryotic aspartyl protease family protein
A01	23022568	23024826	+	F	BraA01g31510R	AT3G12690	AGC kinase 1.5
A01	23027141	23028898	+	F	BraA01g31520R	AT3G12685	Acid phosphatase/vanadium-dependent haloperoxidase-related protein
A01	23030180	23034345	+	F	BraA01g31530R	AT3G12670	CTP synthase family protein
A01	23034767	23035126	-	F	BraA01g31540R	NS
A01	23037794	23038585	-	F	BraA01g31550R	AT3G12660	FASCICLIN-like arabinogalactan protein 14 precursor
A01	23038996	23042509	-	F	BraA01g31560R	AT3G12640	RNA binding (RRM/RBD/RNP motifs) family protein
A01	23042935	23044269	-	F	BraA01g31570R	AT3G12630	A20/AN1-like zinc finger family protein
A01	23045526	23048019	+	F	BraA01g31580R	AT3G12620	Protein phosphatase 2C family protein
A01	23049151	23050272	+	F	BraA01g31590R	AT3G12610	Leucine-rich repeat (LRR) family protein
A01	23050616	23052234	-	F	BraA01g31600R	AT3G12600	nudix hydrolase homolog 16
A01	23054912	23063485	+	F	BraA01g31610R	AT3G12590
A01	23065537	23066970	+	F	BraA01g31620R	AT3G12580	heat shock protein 70
A01	23067429	23068901	-	F	BraA01g31630R	AT3G12570	FYD
A01	23072741	23076289	+	F	BraA01g31640R	AT3G12560	TRF-like 9
A01	23076765	23077645	+	F	BraA01g31650R	NS
A01	23078245	23078721	-	F	BraA01g31660R	AT3G12510	MADS-box family protein
A01	23080649	23085657	+	F	BraA01g31670R	AT3G12500	basic chitinase
A01	23086243	23088132	+	F	BraA01g31680R	AT3G12480	nuclear factor Y, subunit C11
A01	23086609	23089628	-	F	BraA01g31690R	AT3G12480	nuclear factor Y, subunit C11
A01	23092451	23096755	+	F	BraA01g31700R	AT3G12460	Polynucleotidyl transferase, ribonuclease H-like superfamily protein
A01	23099025	23099282	-	F	BraA01g31710R	AT3G01185	Protein of unknown function (DUF784)
A01	23099287	23105234	-	F	BraA01g31720R	AT3G30247	Protein of unknown function (DUF784)
A01	23110410	23111084	+	F	BraA01g31730R	AT3G12410	Polynucleotidyl transferase, ribonuclease H-like superfamily protein
A01	23111471	23112870	-	F	BraA01g31740R	AT3G12390	Nascent polypeptide-associated complex (NAC), alpha subunit family protein
A01	23113829	23114338	+	F	BraA01g31750R	AT3G12370	Ribosomal protein L10 family protein
A01	23114959	23118972	-	F	BraA01g31760R	AT3G12360	Ankyrin repeat family protein
A01	23127814	23128290	-	F	BraA01g31770R	AT2G21655	Protein of unknown function (DUF784)
A01	23129637	23132061	-	F	BraA01g31780R	AT2G21655	Protein of unknown function (DUF784)
A01	23133635	23134129	-	F	BraA01g31790R	AT2G21655	Protein of unknown function (DUF784)
A01	23135940	23136922	+	F	BraA01g31800R	AT3G12300
A01	23137753	23138244	-	F	BraA01g31810R	AT2G21655	Protein of unknown function (DUF784)
A01	23142006	23142361	+	F	BraA01g31820R	NS
A01	23143602	23149020	+	F	BraA01g31830R	AT3G12280	retinoblastoma-related 1
A01	23149385	23151833	+	F	BraA01g31840R	AT3G12250	TGACG motif-binding factor 6
A01	23150329	23153573	-	F	BraA01g31850R	AT3G12250	TGACG motif-binding factor 6
A01	23154391	23162523	+	F	BraA01g31860R	AT3G12240	serine carboxypeptidase-like 15
A01	23172220	23175541	+	F	BraA01g31870R	AT3G12200	NIMA-related kinase 7
A01	23175604	23177082	-	F	BraA01g31880R	AT3G12180	Cornichon family protein
A01	23177175	23180170	-	F	BraA01g31890R	AT3G12170	Chaperone DnaJ-domain superfamily protein
A01	23180486	23181776	+	F	BraA01g31900R	AT3G12160	RAB GTPase homolog A4D
A01	23183159	23184568	+	F	BraA01g31910R	AT3G12145	Leucine-rich repeat (LRR) family protein
A01	23189963	23190462	-	F	BraA01g31920R	AT2G21727	Protein of unknown function (DUF784)
A01	23194529	23198361	+	F	BraA01g31930R	AT3G12140	Emsy N Terminus (ENT)/ plant Tudor-like domains-containing protein
A01	23199652	23202045	+	F	BraA01g31940R	AT3G12130	KH domain-containing protein / zinc finger (CCCH type) family protein
A01	23204566	23212275	+	F	BraA01g31950R	AT3G12120	fatty acid desaturase 2
A01	23213277	23214525	+	F	BraA01g31960R	AT3G12090	tetraspanin6
A01	23226586	23229017	-	F	BraA01g31970R	AT3G12060	Plant protein of unknown function (DUF828)
A01	23231785	23232799	-	F	BraA01g31980R	AT3G12050	Aha1 domain-containing protein
A01	23232811	23233618	-	F	BraA01g31990R	AT3G12050	Aha1 domain-containing protein
A01	23235425	23236012	+	F	BraA01g32000R	AT3G12030	Protein of unknown function DUF106, transmembrane
A01	23236929	23237213	-	F	BraA01g32010R	NS
A01	23237234	23242678	-	F	BraA01g32020R	AT3G12020	P-loop containing nucleoside triphosphate hydrolases superfamily protein
A01	23245026	23245943	-	F	BraA01g32030R	AT4G13263	Protein of unknown function (DUF784)
A01	23248586	23249741	-	F	BraA01g32040R	AT1G47470	Protein of unknown function (DUF784)
A01	23250444	23253363	-	F	BraA01g32050R	AT3G11980	Jojoba acyl CoA reductase-related male sterility protein
A01	23257011	23258485	-	F	BraA01g32060R	NS
A01	23258664	23271991	+	F	BraA01g32070R	AT3G11964	RNA binding;RNA binding
A01	23273093	23276397	+	F	BraA01g32080R	AT3G11940	ribosomal protein 5A
A01	23274145	23276483	-	F	BraA01g32090R	AT3G11940	ribosomal protein 5A
A01	23280765	23282370	-	F	BraA01g32100R	NS
A01	23283064	23287146	-	F	BraA01g32110R	AT3G11920	glutaredoxin-related
A01	23288509	23297152	+	F	BraA01g32120R	AT3G11910	ubiquitin-specific protease 13
A01	23297319	23300119	+	F	BraA01g32130R	NS
A01	23302684	23304351	+	F	BraA01g32140R	AT3G11840	plant U-box 24
A01	23303944	23308386	-	F	BraA01g32150R	AT3G11830	TCP-1/cpn60 chaperonin family protein
A01	23310525	23314283	+	F	BraA01g32160R	AT3G11760
A01	23311350	23317011	-	F	BraA01g32170R	AT3G11760
A01	23319582	23321531	+	F	BraA01g32180R	AT3G11740	Protein of unknown function (DUF567)
A01	23320260	23322370	-	F	BraA01g32190R	AT3G11740	Protein of unknown function (DUF567)
A01	23327009	23329050	+	F	BraA01g32200R	AT3G11730	Ras-related small GTP-binding family protein
A01	23329592	23332949	+	F	BraA01g32210R	AT3G11710	lysyl-tRNA synthetase 1
A01	23335415	23337989	-	F	BraA01g32220R	AT3G11700	FASCICLIN-like arabinogalactan protein 18 precursor
A01	23340511	23341227	-	F	BraA01g32230R	AT3G11690
A01	23406280	23408722	+	F	BraA01g32240R	AT3G11680	Aluminium activated malate transporter family protein
A01	23418080	23427674	+	F	BraA01g32250R	AT3G11660	NDR1/HIN1-like 1
A01	23428748	23429236	-	F	BraA01g32260R	AT3G11640
A01	23431037	23438441	-	F	BraA01g32270R	AT3G11630	Thioredoxin superfamily protein
A01	23440247	23440597	-	F	BraA01g32280R	AT3G11600
A01	23445270	23445461	+	F	BraA01g32290R	AT3G11591
A01	23459003	23461809	+	F	BraA01g32300R	AT3G11580	AP2/B3-like transcriptional factor family protein
A01	23466837	23467836	-	F	BraA01g32310R	AT3G11550	Uncharacterised protein family (UPF0497)
A01	23476748	23478677	+	F	BraA01g32320R	AT3G11520	CYCLIN B1;3
A01	23479060	23480613	+	F	BraA01g32330R	AT3G11510	Ribosomal protein S11 family protein
A01	23480990	23482155	+	F	BraA01g32340R	AT3G11500	Small nuclear ribonucleoprotein family protein
A01	23486591	23489572	+	F	BraA01g32350R	AT3G11490	rac GTPase activating protein
A01	23489952	23491783	-	F	BraA01g32360R	AT3G11440	myb domain protein 65
A01	23497699	23499639	-	F	BraA01g32370R	AT3G11430	glycerol-3-phosphate acyltransferase 5
A01	23500723	23503302	-	F	BraA01g32380R	AT3G11420	Protein of unknown function (DUF604)
A01	23509850	23511532	+	F	BraA01g32390R	AT3G11410	protein phosphatase 2CA
A01	23513164	23515286	-	F	BraA01g32400R	AT3G11400	eukaryotic translation initiation factor 3G1
A01	23515876	23516651	+	F	BraA01g32410R	AT3G30165
A01	23522975	23523457	+	F	BraA01g32420R	AT3G22080	TRAF-like family protein
A01	23525394	23527078	+	F	BraA01g32430R	AT3G11320	Nucleotide-sugar transporter family protein
A01	23528398	23531825	+	F	BraA01g32440R	AT3G11290
A01	23532483	23534237	+	F	BraA01g32450R	AT3G11280	Duplicated homeodomain-like superfamily protein
A01	23536418	23540671	-	F	BraA01g32460R	AT3G55200	Cleavage and polyadenylation specificity factor (CPSF) A subunit protein
A01	23541585	23542881	-	F	BraA01g32470R	AT3G11230	Yippee family putative zinc-binding protein
A01	23544446	23546950	+	F	BraA01g32480R	AT3G11210	SGNH hydrolase-type esterase superfamily protein
A01	23547351	23549939	+	F	BraA01g32490R	AT3G11200	alfin-like 2
A01	23551320	23554054	-	F	BraA01g32500R	AT3G11180	2-oxoglutarate (2OG) and Fe(II)-dependent oxygenase superfamily protein
A01	23559325	23560287	-	F	BraA01g32510R	AT3G11170	fatty acid desaturase 7
A01	23561993	23564059	+	F	BraA01g32520R	AT3G11150	2-oxoglutarate (2OG) and Fe(II)-dependent oxygenase superfamily protein
A01	23565102	23573875	+	F	BraA01g32530R	AT3G11130	Clathrin, heavy chain
A01	23574363	23575706	+	F	BraA01g32540R	AT3G11100	sequence-specific DNA binding transcription factors
A01	23576787	23579608	-	F	BraA01g32550R	AT3G11010	receptor like protein 34
A01	23580288	23584000	-	F	BraA01g32560R	AT3G11040	Glycosyl hydrolase family 85
A01	23584528	23588877	-	F	BraA01g32570R	AT3G11020	DRE/CRT-binding protein 2B
A01	23593759	23594484	+	F	BraA01g32580R	AT3G10986	Protein of unknown function (DUF567)
A01	23707749	23709470	+	F	BraA01g32590R	AT3G10960	AZA-guanine resistant1
A01	23713555	23714606	+	F	BraA01g32600R	AT5G05300
A01	23715477	23716332	-	F	BraA01g32610R	AT1G66100	Plant thionin
A01	23717863	23719380	-	F	BraA01g32620R	AT3G10920	manganese superoxide dismutase 1
A01	23719759	23721511	+	F	BraA01g32630R	AT3G10915	Reticulon family protein
A01	23723655	23724206	+	F	BraA01g32640R	AT3G10910	RING/U-box superfamily protein
A01	23726227	23728476	+	F	BraA01g32650R	AT3G10890	Glycosyl hydrolase superfamily protein
A01	23732305	23734894	+	F	BraA01g32660R	AT3G10870	methyl esterase 17
A01	23734175	23735499	-	F	BraA01g32670R	AT3G10860	Cytochrome b-c1 complex, subunit 8 protein
A01	23735591	23740535	+	F	BraA01g32680R	AT3G10810	zinc finger (C3HC4-type RING finger) family protein
A01	23735693	23740658	-	F	BraA01g32690R	AT3G10810	zinc finger (C3HC4-type RING finger) family protein
A01	23741939	23743004	-	F	BraA01g32700R	AT3G10780	emp24/gp25L/p24 family/GOLD family protein
A01	23746361	23748158	+	F	BraA01g32710R	AT3G10770	Single-stranded nucleic acid binding R3H protein
A01	23749598	23750575	-	F	BraA01g32720R	AT3G10760	Homeodomain-like superfamily protein
A01	23751513	23751802	-	F	BraA01g32730R	NS
A01	23752064	23753008	-	F	BraA01g32740R	NS
A01	23756264	23760855	+	F	BraA01g32750R	AT3G10740	alpha-L-arabinofuranosidase 1
A01	23762013	23765076	+	F	BraA01g32760R	AT3G10720	Plant invertase/pectin methylesterase inhibitor superfamily
A01	23765974	23768541	-	F	BraA01g32770R	AT3G10710	root hair specific 12
A01	23769853	23770673	+	F	BraA01g32780R	NS
A01	23771491	23773495	+	F	BraA01g32790R	NS
A01	23775930	23777614	-	F	BraA01g32800R	AT3G10680	HSP20-like chaperones superfamily protein
A01	23782413	23786944	+	F	BraA01g32810R	AT3G10650
A01	23788681	23790108	+	F	BraA01g32820R	AT3G10630	UDP-Glycosyltransferase superfamily protein
A01	23789593	23791705	-	F	BraA01g32830R	AT3G10630	UDP-Glycosyltransferase superfamily protein
A01	23795830	23797053	-	F	BraA01g32840R	NS
A01	23806768	23810223	-	F	BraA01g32850R	AT3G10600	cationic amino acid transporter 7
A01	23812647	23817574	+	F	BraA01g32860R	AT3G10595	Duplicated homeodomain-like superfamily protein
A01	23817914	23819026	+	F	BraA01g32870R	AT4G09450	Duplicated homeodomain-like superfamily protein
A01	23821968	23822796	-	F	BraA01g32880R	NS
A01	23824587	23826793	+	F	BraA01g32890R	AT5G47300	F-box and associated interaction domains-containing protein
A01	23833146	23836485	-	F	BraA01g32900R	AT5G04590	sulfite reductase
A01	23838788	23843906	+	F	BraA01g32910R	AT3G10550	Myotubularin-like phosphatases II superfamily
A01	23844183	23853405	-	F	BraA01g32920R	AT3G10530	Transducin/WD40 repeat-like superfamily protein
A01	23861202	23861608	-	F	BraA01g32930R	AT3G10525	LOSS OF GIANT CELLS FROM ORGANS
A01	23861398	23861778	+	F	BraA01g32940R	AT3G10525	LOSS OF GIANT CELLS FROM ORGANS
A01	23863815	23866872	+	F	BraA01g32950R	AT3G10520	haemoglobin 2
A01	23866338	23871125	-	F	BraA01g32960R	AT5G04460	RING/U-box superfamily protein
A01	23871654	23874307	-	F	BraA01g32970R	AT3G10500	NAC domain containing protein 53
A01	23875011	23877485	-	F	BraA01g32980R	AT3G10490	NAC domain containing protein 52
A01	23878379	23880696	-	F	BraA01g32990R	AT3G10480	NAC domain containing protein 50
A01	23883447	23884601	-	F	BraA01g33000R	AT3G10470	C2H2-type zinc finger family protein
A01	23889765	23891575	-	F	BraA01g33010R	AT3G10460	Plant self-incompatibility protein S1 family
A01	23891931	23894683	-	F	BraA01g33020R	NS
A01	23895278	23906760	+	F	BraA01g33030R	AT3G08750	F-box and associated interaction domains-containing protein
A01	23907787	23920806	+	F	BraA01g33040R	AT3G10380	subunit of exocyst complex 8
A01	23919370	23924672	-	F	BraA01g33050R	AT3G10380	subunit of exocyst complex 8
A01	23926968	23930462	-	F	BraA01g33060R	AT5G47590	Heat shock protein HSP20/alpha crystallin family
A01	23930886	23933358	-	F	BraA01g33070R	AT3G10350	P-loop containing nucleoside triphosphate hydrolases superfamily protein
A01	23934337	23935595	+	F	BraA01g33080R	AT4G17900	PLATZ transcription factor family protein
A01	23937086	23937632	+	F	BraA01g33090R	NS
A01	23938053	23938418	+	F	BraA01g33100R	NS
A01	23940795	23942739	-	F	BraA01g33110R	AT3G10300	Calcium-binding EF-hand family protein
A01	23943618	23945546	+	F	BraA01g33120R	AT3G10290	Nucleotide-sugar transporter family protein
A01	23946192	23947836	+	F	BraA01g33130R	AT3G10260	Reticulon family protein
A01	23948998	23953037	+	F	BraA01g33140R	AT3G10250	Plant protein 1589 of unknown function
A01	23954643	23961959	+	F	BraA01g33150R	AT4G23680	Polyketide cyclase/dehydrase and lipid transport superfamily protein
A01	23963353	23964154	-	F	BraA01g33160R	AT3G10220	tubulin folding cofactor B
A01	23964718	23965171	+	F	BraA01g33170R	AT3G10195	Putative membrane lipoprotein
A01	23969402	23970076	+	F	BraA01g33180R	NS
A01	23975834	23976800	-	F	BraA01g33190R	NS
A01	23979691	23985905	+	F	BraA01g33200R	AT3G10160	DHFS-FPGS homolog C
A01	23989300	23989815	-	F	BraA01g33210R	AT3G10120
A01	23993551	23996022	+	F	BraA01g33220R	NS
A01	24001255	24001937	+	F	BraA01g33230R	AT3G10080	RmlC-like cupins superfamily protein
A01	24003298	24010343	+	F	BraA01g33240R	AT3G10050	L-O-methylthreonine resistant 1
A01	24011090	24012435	-	F	BraA01g33250R	AT5G03545
A01	24016412	24019752	-	F	BraA01g33260R	AT3G09840	cell division cycle 48
A01	24020281	24023071	-	F	BraA01g33270R	AT3G09830	Protein kinase superfamily protein
A01	24024677	24026002	-	F	BraA01g33280R	NS
A01	24026432	24028854	-	F	BraA01g33290R	AT3G09820	adenosine kinase 1
A01	24028825	24030998	+	F	BraA01g33300R	AT3G09800	SNARE-like superfamily protein
A01	24088751	24089461	+	NA	BraA01g33310R	NS
A01	24091676	24092125	-	F	BraA01g33320R	AT3G07490	ARF-GAP domain 11
A01	24096156	24097644	+	F	BraA01g33330R	AT3G07460	Protein of unknown function, DUF538
A01	24099603	24100292	-	F	BraA01g33340R	AT3G07430	YGGT family protein
A01	24100273	24102393	+	F	BraA01g33350R	AT3G07410	RAB GTPase homolog A5B
A01	24103258	24103956	-	F	BraA01g33360R	AT3G07390	auxin-responsive family protein
A01	24106540	24108561	-	F	BraA01g33370R	AT3G07360	plant U-box 9
A01	24116076	24116984	-	F	BraA01g33380R	AT3G07350	Protein of unknown function (DUF506)
A01	24122813	24124482	+	F	BraA01g33390R	AT3G07310	Protein of unknown function (DUF760)
A01	24127819	24130802	+	F	BraA01g33400R	AT3G07300	NagB/RpiA/CoA transferase-like superfamily protein
A01	24130963	24133518	+	F	BraA01g33410R	AT3G07290	Pentatricopeptide repeat (PPR) superfamily protein
A01	24133764	24139018	+	F	BraA01g33420R	AT3G07270	GTP cyclohydrolase I
A01	24135581	24140706	-	F	BraA01g33430R	AT3G07270	GTP cyclohydrolase I
A01	24146305	24147669	+	F	BraA01g33440R	AT3G07255
A01	24148172	24149600	+	F	BraA01g33450R	NS
A01	24153578	24154808	+	F	BraA01g33460R	AT1G48140	dolichol-phosphate mannosyltransferase-related
A01	24155264	24156527	-	F	BraA01g33470R	AT3G07200	RING/U-box superfamily protein
A01	24158807	24177104	+	F	BraA01g33480R	AT3G07160	glucan synthase-like 10
A01	24178145	24182262	+	F	BraA01g33490R	AT3G07130	purple acid phosphatase 15
A01	24181199	24181879	-	F	BraA01g33500R	AT3G07120	RING/U-box superfamily protein
A01	24183720	24190670	+	F	BraA01g33510R	AT3G07100	Sec23/Sec24 protein transport family protein
A01	24189393	24192401	-	F	BraA01g33520R	AT3G07080	EamA-like transporter family
A01	24192861	24194912	-	F	BraA01g33530R	AT3G07070	Protein kinase superfamily protein
A01	24196582	24199819	+	F	BraA01g33540R	AT3G07050	GTP-binding family protein
A01	24200352	24200594	+	F	BraA01g33550R	NS
A01	24200636	24201203	+	F	BraA01g33560R	NS
A01	24201248	24202292	+	F	BraA01g33570R	NS
A01	24203023	24206889	+	F	BraA01g33580R	AT3G07020	UDP-Glycosyltransferase superfamily protein
A01	24208421	24208901	-	F	BraA01g33590R	AT3G06985	low-molecular-weight cysteine-rich 44
A01	24276529	24278471	+	F	BraA01g33600R	AT3G06960	pigment defective 320
A01	24278910	24281297	+	F	BraA01g33610R	AT3G06910	UB-like protease 1A
A01	24284494	24285537	-	F	BraA01g33620R	AT3G06868
A01	24285130	24285481	+	F	BraA01g33630R	AT3G06868
A01	24293324	24297731	-	F	BraA01g33640R	AT3G06860	multifunctional protein 2
A01	24299091	24300493	+	F	BraA01g33650R	AT3G06850	2-oxoacid dehydrogenases acyltransferase family protein
A01	24301036	24302125	-	F	BraA01g33660R	AT3G06840
A01	24303617	24305851	-	F	BraA01g33670R	AT3G06830	Plant invertase/pectin methylesterase inhibitor superfamily
A01	24306905	24308310	+	F	BraA01g33680R	AT3G14930	Uroporphyrinogen decarboxylase
A01	24312093	24313212	+	F	BraA01g33690R	AT3G06790	plastid developmental protein DAG, putative
A01	24313457	24314116	-	F	BraA01g33700R	AT3G06780	glycine-rich protein
A01	24316534	24317787	+	F	BraA01g33710R	AT3G06778	Chaperone DnaJ-domain superfamily protein
A01	24318457	24320648	-	F	BraA01g33720R	AT3G06760	Drought-responsive family protein
A01	24321844	24322441	-	F	BraA01g33730R	AT3G06740	GATA transcription factor 15
A01	24323176	24324912	-	F	BraA01g33740R	AT3G06730	Thioredoxin z
A01	24325227	24325504	+	F	BraA01g33750R	AT3G06700	Ribosomal L29e protein family
A01	24326502	24333894	+	F	BraA01g33760R	AT3G06670	binding
A01	24334527	24336701	-	F	BraA01g33770R	AT3G06660	PAPA-1-like family protein / zinc finger (HIT type) family protein
A01	24446537	24448024	+	F	BraA01g33780R	AT3G06780	glycine-rich protein
A01	24447439	24447960	-	F	BraA01g33790R	AT3G06780	glycine-rich protein
A01	24450510	24451764	+	F	BraA01g33800R	AT3G06778	Chaperone DnaJ-domain superfamily protein
A01	24452666	24454438	-	F	BraA01g33810R	AT3G06760	Drought-responsive family protein
A01	24455817	24456414	-	F	BraA01g33820R	AT3G06740	GATA transcription factor 15
A01	24456848	24459726	-	F	BraA01g33830R	AT3G06730	Thioredoxin z
A01	24459200	24459477	+	F	BraA01g33840R	AT3G06700	Ribosomal L29e protein family
A01	24460662	24467431	+	F	BraA01g33850R	AT3G06670	binding
A01	24468330	24470940	-	F	BraA01g33860R	AT3G06660	PAPA-1-like family protein / zinc finger (HIT type) family protein
A01	24533780	24534824	-	F	BraA01g33870R	AT3G36659	Plant invertase/pectin methylesterase inhibitor superfamily protein
A01	24535993	24537150	+	F	BraA01g33880R	AT3G03773	HSP20-like chaperones superfamily protein
A01	24538906	24552080	+	F	BraA01g33890R	AT3G06620	PAS domain-containing protein tyrosine kinase family protein
A01	24550997	24552876	-	F	BraA01g33900R	AT3G06620	PAS domain-containing protein tyrosine kinase family protein
A01	24552621	24555715	+	F	BraA01g33910R	AT3G06600
A01	24557769	24558440	+	F	BraA01g33920R	AT3G06590	basic helix-loop-helix (bHLH) DNA-binding superfamily protein
A01	24561406	24564577	+	F	BraA01g33930R	AT3G06580	Mevalonate/galactokinase family protein
A01	24565726	24572511	+	F	BraA01g33940R	AT3G06510	Glycosyl hydrolase superfamily protein
A01	24571367	24575548	-	F	BraA01g33950R	AT3G06510	Glycosyl hydrolase superfamily protein
A01	24582055	24584503	-	F	BraA01g33960R	AT3G06490	myb domain protein 108
A01	24595311	24601018	-	F	BraA01g33970R	AT3G06470	GNS1/SUR4 membrane protein family
A01	24602871	24605672	+	F	BraA01g33980R	AT3G06440	Galactosyltransferase family protein
A01	24609984	24611457	+	F	BraA01g33990R	AT3G10790	F-box associated ubiquitination effector family protein
A01	24613484	24616668	+	F	BraA01g34000R	AT3G06400	chromatin-remodeling protein 11
A01	24614930	24621398	-	F	BraA01g34010R	AT3G06400	chromatin-remodeling protein 11
A01	24626014	24629618	+	F	BraA01g34020R	NS
A01	24632826	24636239	+	F	BraA01g34030R	NS
A01	24641537	24641917	-	F	BraA01g34040R	AT3G06360	arabinogalactan protein 27
A01	24642827	24643710	-	F	BraA01g34050R	NS
A01	24644978	24648869	+	F	BraA01g34060R	AT3G06350	dehydroquinate dehydratase, putative / shikimate dehydrogenase, putative
A01	24648595	24653949	-	F	BraA01g34070R	AT3G06350	dehydroquinate dehydratase, putative / shikimate dehydrogenase, putative
A01	24651864	24652750	+	F	BraA01g34080R	NS
A01	24655344	24657669	-	F	BraA01g34090R	AT3G06270	Protein phosphatase 2C family protein
A01	24667301	24667852	-	F	BraA01g34100R	AT3G06270	Protein phosphatase 2C family protein
A01	24724740	24729820	-	F	BraA01g34110R	AT3G05790	lon protease 4
A01	24731752	24732348	+	F	BraA01g34120R	AT3G05800	AtBS1(activation-tagged BRI1 suppressor 1)-interacting factor 1
A01	24734627	24737487	-	F	BraA01g34130R	AT3G05820	invertase H
A01	24740311	24743194	+	F	BraA01g34140R	AT3G05840	Protein kinase superfamily protein
A01	24750528	24750797	+	F	BraA01g34150R	AT3G05858
A01	24751806	24752434	+	F	BraA01g34160R	NS
A01	24756643	24757959	-	F	BraA01g34170R	AT2G28700	AGAMOUS-like 46
A01	24759474	24761953	-	F	BraA01g34180R	AT3G05890	Low temperature and salt responsive protein family
A01	24764225	24767533	-	F	BraA01g34190R	AT3G05920	Heavy metal transport/detoxification superfamily protein
A01	24768143	24770180	+	F	BraA01g34200R	AT3G05930	germin-like protein 8
A01	24775259	24776441	-	F	BraA01g34210R	AT3G05950	RmlC-like cupins superfamily protein
A01	24779133	24782767	+	F	BraA01g34220R	AT5G26360	TCP-1/cpn60 chaperonin family protein
A01	24783337	24785297	-	F	BraA01g34230R	AT3G05960	sugar transporter 6
A01	24785844	24786554	-	F	BraA01g34240R	AT3G05975	Late embryogenesis abundant (LEA) hydroxyproline-rich glycoprotein family
A01	24787439	24788134	+	F	BraA01g34250R	AT3G05980
A01	24788655	24792056	-	F	BraA01g34260R	AT3G05990	Leucine-rich repeat (LRR) family protein
A01	24796261	24801674	-	F	BraA01g34270R	AT3G06010	Homeotic gene regulator
A01	24804244	24805550	-	F	BraA01g34280R	AT3G06035	Glycoprotein membrane precursor GPI-anchored
A01	24807596	24808503	-	F	BraA01g34290R	AT3G06070
A01	24817075	24818622	+	F	BraA01g34300R	AT3G06120	basic helix-loop-helix (bHLH) DNA-binding superfamily protein
A01	24819274	24820440	+	F	BraA01g34310R	AT3G06190	BTB-POZ and MATH domain 2
A01	24819284	24824103	-	F	BraA01g34320R	AT3G06190	BTB-POZ and MATH domain 2
A01	24820645	24822196	+	F	BraA01g34330R	AT3G06190	BTB-POZ and MATH domain 2
A01	24823374	24823862	+	F	BraA01g34340R	AT3G06180	Ribosomal protein L34e superfamily protein
A01	24824893	24825948	-	F	BraA01g34350R	AT3G06260	galacturonosyltransferase-like 4
A01	24827449	24829501	+	F	BraA01g34360R	AT3G06270	Protein phosphatase 2C family protein
A01	24897566	24898130	-	F	BraA01g34370R	AT3G28700	Protein of unknown function (DUF185)
A01	24898168	24899305	-	F	BraA01g34380R	AT3G28700	Protein of unknown function (DUF185)
A01	24899648	24901021	+	F	BraA01g34390R	AT3G05150	Major facilitator superfamily protein
A01	24907211	24911106	+	F	BraA01g34400R	AT3G05155	Major facilitator superfamily protein
A01	24911967	24913154	+	F	BraA01g34410R	AT3G04920	Ribosomal protein S24e family protein
A01	24913718	24914764	+	F	BraA01g34420R	NS
A01	24916346	24919006	+	F	BraA01g34430R	AT3G04600	Nucleotidylyl transferase superfamily protein
A01	24920072	24925548	+	F	BraA01g34440R	NS
A01	24925772	24926620	+	F	BraA01g34450R	AT3G04860	Plant protein of unknown function (DUF868)
A01	24927772	24931092	-	F	BraA01g34460R	AT3G04790	Ribose 5-phosphate isomerase, type A protein
A01	24931619	24933443	+	F	BraA01g34470R	AT3G04780	Protein of unknown function (DUF1000)
A01	24936027	24938505	+	F	BraA01g34480R	AT3G04730	indoleacetic acid-induced protein 16
A01	24938593	24941746	-	F	BraA01g34490R	AT3G04710	ankyrin repeat family protein
A01	24943146	24951217	-	F	BraA01g34500R	AT3G04660	F-box and associated interaction domains-containing protein
A01	24955271	24956268	+	F	BraA01g34510R	AT3G04620	Alba DNA/RNA-binding protein
A01	25036869	25040651	-	F	BraA01g34520R	AT4G38130	histone deacetylase 1
A01	25041491	25043560	+	F	BraA01g34530R	AT5G59930	Cysteine/Histidine-rich C1 domain family protein
A01	25043470	25046058	-	F	BraA01g34540R	AT3G04600	Nucleotidylyl transferase superfamily protein
A01	25047178	25049583	+	F	BraA01g34550R	AT3G04590	AT hook motif DNA-binding family protein
A01	25049950	25053514	+	F	BraA01g34560R	AT3G04580	Signal transduction histidine kinase, hybrid-type, ethylene sensor
A01	25055579	25061602	-	F	BraA01g34570R	NS
A01	25064122	25065069	-	F	BraA01g34580R	AT3G04570	AT-hook motif nuclear-localized protein 19
A01	25068005	25069862	-	F	BraA01g34590R	AT3G04550
A01	25071803	25072390	+	F	BraA01g34600R	AT3G04510	Protein of unknown function (DUF640)
A01	25074523	25075690	-	F	BraA01g34610R	NS
A01	25087504	25090613	+	F	BraA01g34620R	AT3G04350	Plant protein of unknown function (DUF946)
A01	25091203	25094598	+	F	BraA01g34630R	AT5G18480	plant glycogenin-like starch initiation protein 6
A01	25093719	25094639	-	F	BraA01g34640R	AT3G04300	RmlC-like cupins superfamily protein
A01	25095987	25100792	+	F	BraA01g34650R	AT3G04260	plastid transcriptionally active 3
A01	25103802	25105607	+	F	BraA01g34660R	AT2G43220	Cysteine/Histidine-rich C1 domain family protein
A01	25106854	25107132	+	F	BraA01g34670R	NS
A01	25108050	25114150	+	F	BraA01g34680R	AT3G04240	Tetratricopeptide repeat (TPR)-like superfamily protein
A01	25114881	25115321	+	F	BraA01g34690R	AT5G18380	Ribosomal protein S5 domain 2-like superfamily protein
A01	25116380	25118884	-	F	BraA01g34700R	AT3G04120	glyceraldehyde-3-phosphate dehydrogenase C subunit 1
A01	25119505	25122777	-	F	BraA01g34710R	AT3G04110	glutamate receptor 1.1
A01	25132442	25132670	-	F	BraA01g34720R	NS
A01	25133289	25133813	-	F	BraA01g34730R	AT3G04100	AGAMOUS-like 57
A01	25135357	25137503	+	F	BraA01g34740R	AT3G04090	small and basic intrinsic protein 1A
A01	25137553	25140753	+	F	BraA01g34750R	AT3G04080	apyrase 1
A01	25151197	25153075	+	F	BraA01g34760R	AT3G04070	NAC domain containing protein 47
A01	25158631	25160581	+	F	BraA01g34770R	AT3G04060	NAC domain containing protein 46
A01	25223238	25225074	-	F	BraA01g34780R	AT3G04050	Pyruvate kinase family protein
A01	25227412	25234545	-	F	BraA01g34790R	AT3G04030	Homeodomain-like superfamily protein
A01	25227888	25231394	+	F	BraA01g34800R	AT3G04030	Homeodomain-like superfamily protein
A01	25236371	25237501	-	F	BraA01g34810R	NS
A01	25239661	25240598	-	F	BraA01g34820R	NS
A01	25240638	25240977	+	F	BraA01g34830R	NS
A01	25246840	25247643	-	F	BraA01g34840R	AT3G03990	alpha/beta-Hydrolases superfamily protein
A01	25248461	25249386	-	F	BraA01g34850R	AT3G03980	NAD(P)-binding Rossmann-fold superfamily protein
A01	25250130	25254769	+	F	BraA01g34860R	AT1G65850	Disease resistance protein (TIR-NBS-LRR class) family
A01	25254115	25255688	-	F	BraA01g34870R	AT3G03980	NAD(P)-binding Rossmann-fold superfamily protein
A01	25256619	25258890	-	F	BraA01g34880R	NS
A01	25259257	25261426	+	F	BraA01g34890R	NS
A01	25262705	25264099	+	F	BraA01g34900R	AT3G03970	ARM repeat superfamily protein
A01	25264202	25267430	-	F	BraA01g34910R	AT3G03960	TCP-1/cpn60 chaperonin family protein
A01	25267815	25270583	-	F	BraA01g34920R	AT3G03950	evolutionarily conserved C-terminal region 1
A01	25277333	25282245	+	F	BraA01g34930R	AT3G03940	Protein kinase family protein
A01	25282583	25283892	+	F	BraA01g34940R	AT3G03920	H/ACA ribonucleoprotein complex, subunit Gar1/Naf1 protein
A01	25283983	25285903	-	F	BraA01g34950R	AT3G03910	glutamate dehydrogenase 3
A01	25290189	25292320	-	F	BraA01g34960R	AT3G03860	APR-like 5
A01	25292614	25293064	-	F	BraA01g34970R	AT3G03826
A01	25295853	25302941	-	F	BraA01g34980R	AT5G38340	Disease resistance protein (TIR-NBS-LRR class) family
A01	25311668	25312097	+	F	BraA01g34990R	AT3G03820	SAUR-like auxin-responsive protein family
A01	25312647	25316763	+	F	BraA01g35000R	AT3G03810	O-fucosyltransferase family protein
A01	25316863	25318917	-	F	BraA01g35010R	AT3G03800	syntaxin of plants 131
A01	25319501	25320778	+	F	BraA01g35020R	NS
A01	25322099	25322906	+	F	BraA01g35030R	NS
A01	25323332	25325239	-	F	BraA01g35040R	AT3G03773	HSP20-like chaperones superfamily protein
A01	25326364	25326920	+	F	BraA01g35050R	AT1G26796	Plant self-incompatibility protein S1 family
A01	25327940	25332471	-	F	BraA01g35060R	NS
A01	25334978	25336777	-	F	BraA01g35070R	AT3G03760	LOB domain-containing protein 20
A01	25338990	25342065	+	F	BraA01g35080R	AT3G03740	BTB-POZ and MATH domain 4
A01	25343734	25347535	+	F	BraA01g35090R	AT3G03720	cationic amino acid transporter 4
A01	25347789	25350393	-	F	BraA01g35100R	NS
A01	25354280	25355464	+	F	BraA01g35110R	AT3G04184
A01	25360650	25361840	+	F	BraA01g35120R	AT3G03730	F-box family protein with a domain of unknown function (DUF295)
A01	25362681	25364901	+	F	BraA01g35130R	AT3G03690	Core-2/I-branching beta-1,6-N-acetylglucosaminyltransferase family protein
A01	25365626	25368702	-	F	BraA01g35140R	AT3G03680	C2 calcium/lipid-binding plant phosphoribosyltransferase family protein
A01	25372549	25373856	+	F	BraA01g35150R	AT5G17820	Peroxidase superfamily protein
A01	25386837	25388430	+	F	BraA01g35160R	AT3G03660	WUSCHEL related homeobox 11
A01	25391618	25395221	-	F	BraA01g35170R	AT3G03640	beta glucosidase 25
A01	25395873	25398567	+	F	BraA01g35180R	AT3G03630	cysteine synthase 26
A01	25399673	25402352	+	F	BraA01g35190R	AT3G03620	MATE efflux family protein
A01	25404204	25406369	-	F	BraA01g35200R	AT3G03610	ELMO/CED-12 family protein
A01	25475300	25477080	-	F	BraA01g35210R	AT5G17600	RING/U-box superfamily protein
A01	25476491	25477513	+	F	BraA01g35220R	AT5G17600	RING/U-box superfamily protein
A01	25484706	25486942	+	F	BraA01g35230R	AT3G03530	non-specific phospholipase C4
A01	25487920	25489951	-	F	BraA01g35240R	AT3G03500	TatD related DNase
A01	25490861	25495171	+	F	BraA01g35250R	AT3G03440	ARM repeat superfamily protein
A01	25491023	25496272	-	F	BraA01g35260R	AT3G03440	ARM repeat superfamily protein
A01	25497906	25499642	-	F	BraA01g35270R	AT3G03420	Ku70-binding family protein
A01	25500011	25500274	+	F	BraA01g35280R	AT3G03400	EF hand calcium-binding protein family
A01	25500453	25508854	-	F	BraA01g35290R	AT3G03380	DegP protease 7
A01	25510159	25510377	+	F	BraA01g35300R	AT3G03341
A01	25513777	25519555	+	F	BraA01g35310R	AT3G03260	homeodomain GLABROUS 8
A01	25521410	25524504	+	F	BraA01g35320R	AT3G03250	UDP-GLUCOSE PYROPHOSPHORYLASE 1
A01	25527703	25529005	-	F	BraA01g35330R	NS
A01	25571928	25573205	-	F	BraA01g35340R	AT3G03170
A01	25573749	25577139	-	F	BraA01g35350R	AT3G03140	Tudor/PWWP/MBT superfamily protein
A01	25576531	25579895	+	F	BraA01g35360R	AT3G03120	ADP-ribosylation factor B1C
A01	25578274	25581974	-	F	BraA01g35370R	AT3G03120	ADP-ribosylation factor B1C
A01	25583530	25590681	-	F	BraA01g35380R	AT3G03110	exportin 1B
A01	25598684	25600724	+	F	BraA01g35390R	AT3G03100	NADH:ubiquinone oxidoreductase, 17.2kDa subunit
A01	25603775	25609403	+	F	BraA01g35400R	AT3G03090	vacuolar glucose transporter 1
A01	25609046	25618042	-	F	BraA01g35410R	AT3G03060	P-loop containing nucleoside triphosphate hydrolases superfamily protein
A01	25618457	25623955	-	F	BraA01g35420R	AT3G03050	cellulose synthase-like D3
A01	25624059	25626585	-	F	BraA01g35430R	NS
A01	25627102	25629930	+	F	BraA01g35440R	AT3G03000	EF hand calcium-binding protein family
A01	25629091	25629600	-	F	BraA01g35450R	AT3G03000	EF hand calcium-binding protein family
A01	25630671	25634274	+	F	BraA01g35460R	NS
A01	25637601	25638869	+	F	BraA01g35470R	NS
A01	25639280	25642151	-	F	BraA01g35480R	AT3G02990	heat shock transcription factor A1E
A01	25645227	25645463	+	F	BraA01g35490R	NS
A01	25648322	25650419	-	F	BraA01g35500R	AT3G02940	myb domain protein 107
A01	25653987	25656784	-	F	BraA01g35510R	AT3G02930	Plant protein of unknown function (DUF827)
A01	25658412	25661502	+	F	BraA01g35520R	AT3G02920	Replication protein A, subunit RPA32
A01	25662309	25662869	-	F	BraA01g35530R	AT3G02910	AIG2-like (avirulence induced gene) family protein
A01	25667041	25668015	+	F	BraA01g35540R	NS
A01	25792673	25796930	-	F	BraA01g35550R	AT5G16650	Chaperone DnaJ-domain superfamily protein
A01	25798140	25803989	-	F	BraA01g35560R	AT3G02890	RING/FYVE/PHD zinc finger superfamily protein
A01	25805846	25806959	+	F	BraA01g35570R	AT3G02885	GAST1 protein homolog 5
A01	25807980	25810657	-	F	BraA01g35580R	AT3G02880	Leucine-rich repeat protein kinase family protein
A01	25811699	25813970	-	F	BraA01g35590R	AT3G02830	zinc finger protein 1
A01	25816077	25817614	+	F	BraA01g35600R	AT3G02800	Tyrosine phosphatase family protein
A01	25818750	25822930	+	F	BraA01g35610R	AT3G02780	isopentenyl pyrophosphate:dimethylallyl pyrophosphate isomerase 2
A01	25824875	25827406	+	F	BraA01g35620R	NS
A01	25827972	25829239	+	F	BraA01g35630R	NS
A01	25832079	25835104	+	F	BraA01g35640R	AT3G02750	Protein phosphatase 2C family protein
A01	25835159	25837569	-	F	BraA01g35650R	AT3G02740	Eukaryotic aspartyl protease family protein
A01	25838245	25839355	+	F	BraA01g35660R	AT3G02730	thioredoxin F-type 1
A01	25839862	25842885	-	F	BraA01g35670R	AT3G02710	ARM repeat superfamily protein
A01	25843047	25846548	-	F	BraA01g35680R	AT3G02690	nodulin MtN21 /EamA-like transporter family protein
A01	25843178	25844489	+	F	BraA01g35690R	AT3G02700	NC domain-containing protein-related
A01	25846665	25848917	+	F	BraA01g35700R	AT3G02660	Tyrosyl-tRNA synthetase, class Ib, bacterial/mitochondrial
A01	25850855	25852406	+	F	BraA01g35710R	NS
A01	25852407	25852758	+	F	BraA01g35720R	NS
A01	25852937	25853875	+	F	BraA01g35730R	NS
A01	25853740	25855828	-	F	BraA01g35740R	AT3G02650	Tetratricopeptide repeat (TPR)-like superfamily protein
A01	25856746	25858311	-	F	BraA01g35750R	AT3G02645	Plant protein of unknown function (DUF247)
A01	25858783	25859248	-	F	BraA01g35760R	AT3G02630	Plant stearoyl-acyl-carrier-protein desaturase family protein
A01	25862625	25863557	+	F	BraA01g35770R	NS
A01	25863922	25865339	+	F	BraA01g35780R	AT3G02630	Plant stearoyl-acyl-carrier-protein desaturase family protein
A01	25864860	25867877	-	F	BraA01g35790R	AT3G02630	Plant stearoyl-acyl-carrier-protein desaturase family protein
A01	25868996	25870170	-	F	BraA01g35800R	AT3G02590	Fatty acid hydroxylase superfamily protein
A01	25870398	25872002	-	F	BraA01g35810R	AT3G02580	sterol 1
A01	25878061	25881392	+	F	BraA01g35820R	AT3G02570	Mannose-6-phosphate isomerase, type I
A01	25879315	25881824	-	F	BraA01g35830R	AT3G02570	Mannose-6-phosphate isomerase, type I
A01	25882235	25885157	+	F	BraA01g35840R	AT3G02555
A01	25886555	25887987	+	F	BraA01g35850R	AT3G02550	LOB domain-containing protein 41
A01	25889097	25892260	-	F	BraA01g35860R	AT3G02760	Class II aaRS and biotin synthetases superfamily protein
A01	25894571	25894759	+	F	BraA01g35870R	NS
A01	25896807	25899094	+	F	BraA01g35880R	NS
A01	25902720	25905729	+	F	BraA01g35890R	AT3G02510	Regulator of chromosome condensation (RCC1) family protein
A01	25905443	25906190	-	F	BraA01g35900R	NS
A01	25963947	25964807	-	F	BraA01g35910R	NS
A01	25965184	25967760	-	F	BraA01g35920R	AT3G02470	S-adenosylmethionine decarboxylase
A01	25968939	25971781	+	F	BraA01g35930R	AT3G02440	TRICHOME BIREFRINGENCE-LIKE 20
A01	25972376	25973041	-	F	BraA01g35940R	AT3G02430	Protein of unknown function (DUF679)
A01	25976200	25977377	-	F	BraA01g35950R	AT3G02430	Protein of unknown function (DUF679)
A01	25978294	25978602	-	F	BraA01g35960R	AT3G02430	Protein of unknown function (DUF679)
A01	25980148	25984104	+	F	BraA01g35970R	AT3G02420
A01	25983140	25984615	-	F	BraA01g35980R	NS
A01	25985732	25989850	-	F	BraA01g35990R	AT3G02360	6-phosphogluconate dehydrogenase family protein
A01	25985771	25986736	+	F	BraA01g36000R	AT3G02380	CONSTANS-like 2
A01	25989997	25993794	-	F	BraA01g36010R	AT3G02340	RING/U-box superfamily protein
A01	25994096	25996792	+	F	BraA01g36020R	AT3G02330	Pentatricopeptide repeat (PPR) superfamily protein
A01	25996942	26000271	-	F	BraA01g36030R	AT3G02320	N2,N2-dimethylguanosine tRNA methyltransferase
A01	26002720	26005304	+	F	BraA01g36040R	AT3G02310	K-box region and MADS-box transcription factor family protein
A01	26009008	26010142	-	F	BraA01g36050R	NS
A01	26011114	26012658	+	F	BraA01g36060R	AT3G44290	NAC domain containing protein 60
A01	26014910	26018138	+	F	BraA01g36070R	AT3G02250	O-fucosyltransferase family protein
A01	26018216	26020331	-	F	BraA01g36080R	AT3G02230	reversibly glycosylated polypeptide 1
A01	26157089	26163091	-	F	BraA01g36090R	AT3G02130	receptor-like protein kinase 2
A01	26168102	26168432	+	F	BraA01g36100R	AT3G04860	Plant protein of unknown function (DUF868)
A01	26172741	26173823	-	F	BraA01g36110R	NS
A01	26174348	26175381	-	F	BraA01g36120R	NS
A01	26175682	26176716	-	F	BraA01g36130R	NS
A01	26177973	26178440	-	F	BraA01g36140R	AT3G02180	SPIRAL1-like3
A01	26187601	26187935	+	F	BraA01g36150R	AT3G02110	serine carboxypeptidase-like 25
A01	26188065	26191189	-	F	BraA01g36160R	AT3G02090	Insulinase (Peptidase family M16) protein
A01	26191368	26192726	+	F	BraA01g36170R	AT3G02080	Ribosomal protein S19e family protein
A01	26193577	26194799	+	F	BraA01g36180R	AT3G01050	membrane-anchored ubiquitin-fold protein 1 precursor
A01	26194786	26196882	-	F	BraA01g36190R	AT3G01060
A01	26197521	26198930	+	F	BraA01g36200R	AT3G01070	early nodulin-like protein 16
A01	26199659	26202148	+	F	BraA01g36210R	AT3G01085	Protein kinase superfamily protein
A01	26202530	26205820	-	F	BraA01g36220R	AT3G01090	SNF1 kinase homolog 10
A01	26207279	26209178	-	F	BraA01g36230R	AT3G01140	myb domain protein 106
A01	26211439	26216739	+	F	BraA01g36240R	AT3G01175	Protein of unknown function (DUF1666)
A01	26215225	26216548	-	F	BraA01g36250R	AT3G01180	starch synthase 2
A01	26231470	26232012	-	F	BraA01g36260R	AT3G01430
A01	26232587	26233356	-	F	BraA01g36270R	AT3G01435	Expressed protein
A01	26233803	26234787	+	F	BraA01g36280R	AT3G01440	PsbQ-like 1
A01	26237636	26244655	+	F	BraA01g36290R	AT3G01460	methyl-CPG-binding domain 9
A01	26244732	26246421	+	F	BraA01g36300R	AT3G01460	methyl-CPG-binding domain 9
A01	26246754	26247675	-	F	BraA01g36310R	AT3G01470	homeobox 1
A01	26249020	26249534	+	F	BraA01g36320R	NS
A01	26254471	26257491	-	F	BraA01g36330R	AT3G01500	carbonic anhydrase 1
A01	26357475	26361226	-	F	BraA01g36340R	AT3G01540	DEAD box RNA helicase 1
A01	26362185	26363492	-	F	BraA01g36350R	NS
A01	26365477	26369006	+	F	BraA01g36360R	AT3G01680
A01	26371159	26374656	+	F	BraA01g36370R	AT3G01690	alpha/beta-Hydrolases superfamily protein
A01	26371163	26375952	-	F	BraA01g36380R	AT3G01690	alpha/beta-Hydrolases superfamily protein
A01	26376177	26380316	+	F	BraA01g36390R	AT3G02030	transferases, transferring acyl groups other than amino-acyl groups;acyltransferases
A01	26378382	26384353	-	F	BraA01g36400R	AT3G02050	K+ uptake transporter 3
A01	26380997	26387511	+	F	BraA01g36410R	AT3G02050	K+ uptake transporter 3
A01	26400307	26402195	-	F	BraA01g36420R	AT5G15130	WRKY DNA-binding protein 72
A01	26405471	26407324	-	F	BraA01g36430R	AT3G01270	Pectate lyase family protein
A01	26408518	26410269	+	F	BraA01g36440R	AT3G01280	voltage dependent anion channel 1
A01	26410493	26412604	-	F	BraA01g36450R	AT3G01300	Protein kinase superfamily protein
A01	26413207	26421379	-	F	BraA01g36460R	AT3G01310	Phosphoglycerate mutase-like family protein
A01	26427300	26427971	-	F	BraA01g36470R	NS
A01	26428556	26430805	+	F	BraA01g36480R	AT3G02660	Tyrosyl-tRNA synthetase, class Ib, bacterial/mitochondrial
A01	26430935	26431239	+	F	BraA01g36490R	AT3G02660	Tyrosyl-tRNA synthetase, class Ib, bacterial/mitochondrial
A01	26432728	26434754	-	F	BraA01g36500R	NS
A01	26436017	26436759	-	F	BraA01g36510R	AT4G27130	Translation initiation factor SUI1 family protein
A01	26443022	26449948	+	F	BraA01g36520R	AT3G01320	SIN3-like 1
A01	26451346	26451588	-	F	BraA01g36530R	AT3G01329	ECA1-like gametogenesis related family protein
A01	26451990	26453686	-	F	BraA01g36540R	AT3G01400	ARM repeat superfamily protein
A01	26453735	26454526	+	F	BraA01g36550R	AT3G01400	ARM repeat superfamily protein
A01	26459532	26460516	+	F	BraA01g36560R	AT3G01440	PsbQ-like 1
A01	26465893	26474091	+	F	BraA01g36570R	AT3G01460	methyl-CPG-binding domain 9
A01	26469362	26473405	-	F	BraA01g36580R	AT3G01460	methyl-CPG-binding domain 9
A01	26474750	26475263	+	F	BraA01g36590R	NS
A01	26479792	26483313	-	F	BraA01g36600R	AT3G01500	carbonic anhydrase 1
A02	4851	6251	+	NA	BraA02g01010R	NS
A02	8636	13752	+	R	BraA02g01020R	AT5G01010
A02	17421	18379	+	R	BraA02g01030R	AT5G01900	WRKY DNA-binding protein 62
A02	21863	24942	+	R	BraA02g01040R	AT2G30290	VACUOLAR SORTING RECEPTOR 2
A02	25882	29548	+	R	BraA02g01050R	AT5G01890	Leucine-rich receptor-like protein kinase family protein
A02	27105	28124	-	R	BraA02g01060R	AT5G01890	Leucine-rich receptor-like protein kinase family protein
A02	32780	36617	-	R	BraA02g01070R	AT5G01880	RING/U-box superfamily protein
A02	43447	44154	-	R	BraA02g01080R	AT5G01860	C2H2 and C2HC zinc fingers superfamily protein
A02	45991	47740	-	R	BraA02g01090R	AT5G01850	Protein kinase superfamily protein
A02	75017	75742	-	R	BraA02g01100R	AT5G01840	ovate family protein 1
A02	86493	87788	+	R	BraA02g01110R	AT5G01820	serine/threonine protein kinase 1
A02	90493	92729	-	R	BraA02g01120R	AT5G01810	CBL-interacting protein kinase 15
A02	96774	101856	-	R	BraA02g01130R	AT5G01750	Protein of unknown function (DUF567)
A02	109463	109945	-	R	BraA02g01140R	AT5G01740	Nuclear transport factor 2 (NTF2) family protein
A02	125616	130165	+	R	BraA02g01150R	AT5G01710	methyltransferases
A02	131563	136813	-	R	BraA02g01160R	AT5G01550	lectin receptor kinase a4.1
A02	131646	133704	+	R	BraA02g01170R	AT5G01550	lectin receptor kinase a4.1
A02	137105	141402	-	R	BraA02g01180R	AT2G04660	anaphase-promoting complex/cyclosome 2
A02	141502	144505	-	R	BraA02g01190R	AT5G01470	S-adenosyl-L-methionine-dependent methyltransferases superfamily protein
A02	143034	146534	+	R	BraA02g01200R	AT5G01420	Glutaredoxin family protein
A02	147868	148794	+	R	BraA02g01210R	AT5G01410	Aldolase-type TIM barrel family protein
A02	149623	159173	+	R	BraA02g01220R	AT5G01400	HEAT repeat-containing protein
A02	160430	162382	+	R	BraA02g01230R	AT5G01380	Homeodomain-like superfamily protein
A02	163503	165498	-	R	BraA02g01240R	AT5G01370	ALC-interacting protein 1
A02	170024	172226	+	R	BraA02g01250R	AT5G01360	Plant protein of unknown function (DUF828)
A02	177754	180083	+	R	BraA02g01260R	AT5G01320	Thiamine pyrophosphate dependent pyruvate decarboxylase family protein
A02	181162	181695	-	R	BraA02g01270R	AT5G01305
A02	186635	189194	+	R	BraA02g01280R	AT5G01280
A02	189775	191208	-	R	BraA02g01290R	AT5G01210	HXXXD-type acyl-transferase family protein
A02	204428	206055	-	R	BraA02g01300R	AT5G01200	Duplicated homeodomain-like superfamily protein
A02	208670	211347	-	R	BraA02g01310R	AT5G01190	laccase 10
A02	213014	214019	+	R	BraA02g01320R	NS
A02	213824	214672	-	R	BraA02g01330R	NS
A02	221042	221708	-	R	BraA02g01340R	NS
A02	221801	222001	-	R	BraA02g01350R	NS
A02	224840	227247	+	R	BraA02g01360R	AT5G01100	O-fucosyltransferase family protein
A02	228515	229597	-	R	BraA02g01370R	AT5G01090	Concanavalin A-like lectin family protein
A02	232785	233648	+	R	BraA02g01380R	AT5G01075	Glycosyl hydrolase family 35 protein
A02	234235	234614	-	R	BraA02g01390R	AT5G01060	Protein kinase protein with tetratricopeptide repeat domain
A02	234621	235727	-	R	BraA02g01400R	AT5G01060	Protein kinase protein with tetratricopeptide repeat domain
A02	237722	240724	+	R	BraA02g01410R	AT5G01040	laccase 8
A02	242235	243736	-	R	BraA02g01420R	NS
A02	245890	250431	+	R	BraA02g01430R	NS
A02	262070	270478	+	R	BraA02g01440R	AT5G02030	POX (plant homeobox) family protein
A02	274038	276120	+	R	BraA02g01450R	AT1G12350	4-phospho-panto-thenoylcysteine synthetase
A02	277937	281177	+	R	BraA02g01460R	AT5G02190	Eukaryotic aspartyl protease family protein
A02	280927	281148	-	R	BraA02g01470R	AT5G02220
A02	286570	288895	+	R	BraA02g01480R	AT5G02230	Haloacid dehalogenase-like hydrolase (HAD) superfamily protein
A02	295014	297158	+	R	BraA02g01490R	AT5G02260	expansin A9
A02	298558	300976	-	R	BraA02g01500R	AT5G02290	Protein kinase superfamily protein
A02	302211	312589	+	R	BraA02g01510R	AT5G02310	proteolysis 6
A02	310926	312589	-	R	BraA02g01520R	AT5G02380	metallothionein 2B
A02	315640	319074	+	R	BraA02g01530R	AT5G02430	Transducin/WD40 repeat-like superfamily protein
A02	320046	321783	+	R	BraA02g01540R	AT5G02440
A02	322532	323517	+	R	BraA02g01550R	NS
A02	323545	323961	+	R	BraA02g01560R	NS
A02	330243	331901	-	R	BraA02g01570R	AT5G02460	Dof-type zinc finger DNA-binding family protein
A02	333882	336222	+	R	BraA02g01580R	NS
A02	338798	339022	-	R	BraA02g01590R	AT5G02550
A02	341422	342533	+	R	BraA02g01600R	AT5G02560	histone H2A 12
A02	345843	347221	-	R	BraA02g01610R	AT5G02600	Heavy metal transport/detoxification superfamily protein
A02	351135	352139	+	R	BraA02g01620R	AT5G02610	Ribosomal L29 family protein
A02	353597	354442	+	R	BraA02g01630R	AT5G02750	RING/U-box superfamily protein
A02	358380	360819	+	R	BraA02g01640R	AT5G02760	Protein phosphatase 2C family protein
A02	359980	362005	-	R	BraA02g01650R	AT5G02770
A02	362649	367361	+	R	BraA02g01660R	AT5G02790	Glutathione S-transferase family protein
A02	367482	373516	-	R	BraA02g01670R	AT5G02810	pseudo-response regulator 7
A02	376217	382910	+	R	BraA02g01680R	AT5G02880	ubiquitin-protein ligase 4
A02	383998	390232	-	R	BraA02g01690R	AT5G02890	HXXXD-type acyl-transferase family protein
A02	386967	387481	+	R	BraA02g01700R	NS
A02	391749	393342	+	R	BraA02g01710R	NS
A02	393411	395804	-	R	BraA02g01720R	AT5G02960	Ribosomal protein S12/S23 family protein
A02	396103	398560	-	R	BraA02g01730R	AT5G03040	IQ-domain 2
A02	400339	404738	-	R	BraA02g01740R	AT5G03070	importin alpha isoform 9
A02	404993	406818	+	R	BraA02g01750R	AT5G03080	Phosphatidic acid phosphatase (PAP2) family protein
A02	411731	417238	+	R	BraA02g01760R	AT5G03110
A02	419933	423022	+	R	BraA02g01770R	AT5G03120
A02	423556	424233	-	R	BraA02g01780R	AT5G03170	FASCICLIN-like arabinogalactan-protein 11
A02	423581	423760	+	R	BraA02g01790R	AT5G03170	FASCICLIN-like arabinogalactan-protein 11
A02	425020	427221	-	R	BraA02g01800R	AT5G03180	RING/U-box superfamily protein
A02	430160	431894	-	R	BraA02g01810R	AT5G03200	RING/U-box superfamily protein
A02	433260	433611	-	R	BraA02g01820R	AT5G03210
A02	434028	435544	-	R	BraA02g01830R	AT5G03220	Mediator complex, subunit Med7
A02	435842	438551	-	R	BraA02g01840R	AT5G03260	laccase 11
A02	441104	448931	+	R	BraA02g01850R	AT5G03290	isocitrate dehydrogenase V
A02	449269	449604	-	R	BraA02g01860R	AT5G03310	SAUR-like auxin-responsive protein family
A02	458521	460876	+	R	BraA02g01870R	AT5G03320	Protein kinase superfamily protein
A02	474855	477055	+	R	BraA02g01880R	AT5G03350	Legume lectin family protein
A02	476151	476966	-	R	BraA02g01890R	AT5G03350	Legume lectin family protein
A02	477930	479311	+	R	BraA02g01900R	AT5G52970	thylakoid lumen 15.0 kDa protein
A02	485241	487591	-	R	BraA02g01910R	AT5G03380	Heavy metal transport/detoxification superfamily protein
A02	488319	491900	-	R	BraA02g01920R	AT5G03430	phosphoadenosine phosphosulfate (PAPS) reductase family protein
A02	493552	497018	-	R	BraA02g01930R	AT5G03450	Transducin/WD40 repeat-like superfamily protein
A02	497202	498399	+	R	BraA02g01940R	AT5G03460
A02	498773	500971	+	R	BraA02g01950R	AT5G03470	Protein phosphatase 2A regulatory B subunit family protein
A02	503014	503820	+	R	BraA02g01960R	AT5G03510	C2H2-type zinc finger family protein
A02	506534	510823	-	R	BraA02g01970R	AT5G03530	RAB GTPase homolog C2A
A02	511078	513095	+	R	BraA02g01980R	AT5G03540	exocyst subunit exo70 family protein A1
A02	514340	514539	+	R	BraA02g01990R	AT5G03545
A02	515932	516833	-	R	BraA02g02000R	NS
A02	520768	521641	-	R	BraA02g02010R	AT5G03580	RNA-binding (RRM/RBD/RNP motifs) family protein
A02	525911	534450	+	R	BraA02g02020R	AT5G03620	Subtilisin-like serine endopeptidase family protein
A02	547834	551162	+	R	BraA02g02030R	AT5G03680	Duplicated homeodomain-like superfamily protein
A02	552938	553237	-	R	BraA02g02040R	NS
A02	563604	564795	-	R	BraA02g02050R	NS
A02	574879	576602	+	R	BraA02g02060R	AT5G03790	homeobox 51
A02	577009	579642	-	R	BraA02g02070R	AT5G03800	Pentatricopeptide repeat (PPR) superfamily protein
A02	580194	582134	-	R	BraA02g02080R	AT5G03820	GDSL-like Lipase/Acylhydrolase family protein
A02	584553	585671	-	R	BraA02g02090R	AT5G03840	PEBP (phosphatidylethanolamine-binding protein) family protein
A02	588596	589146	-	R	BraA02g02100R	AT5G64140	ribosomal protein S28
A02	589872	592612	-	R	BraA02g02110R	AT5G03860	malate synthase
A02	593517	594566	-	R	BraA02g02120R	AT5G03870	Glutaredoxin family protein
A02	596073	598772	+	R	BraA02g02130R	AT5G03900	Iron-sulphur cluster biosynthesis family protein
A02	598914	600738	+	R	BraA02g02140R	AT5G03940	chloroplast signal recognition particle 54 kDa subunit
A02	599337	603661	-	R	BraA02g02150R	AT5G03940	chloroplast signal recognition particle 54 kDa subunit
A02	603590	605490	+	R	BraA02g02160R	NS
A02	605589	608275	+	R	BraA02g02170R	NS
A02	609916	611643	-	R	BraA02g02180R	AT5G03960	IQ-domain 12
A02	615907	619989	+	R	BraA02g02190R	AT5G04040	Patatin-like phospholipase family protein
A02	624849	626871	+	R	BraA02g02200R	AT5G04120	Phosphoglycerate mutase family protein
A02	627289	627737	+	R	BraA02g02210R	NS
A02	628915	630247	+	R	BraA02g02220R	NS
A02	632725	643632	+	R	BraA02g02230R	NS
A02	646440	646760	+	R	BraA02g02240R	NS
A02	647692	656100	-	R	BraA02g02250R	AT5G04130	DNA GYRASE B2
A02	658462	659580	+	R	BraA02g02260R	AT5G04190	phytochrome kinase substrate 4
A02	660382	661260	+	R	BraA02g02270R	AT5G04200	metacaspase 9
A02	663126	664139	+	R	BraA02g02280R	AT3G10340	phenylalanine ammonia-lyase 4
A02	676241	677022	+	R	BraA02g02290R	NS
A02	677238	677706	+	R	BraA02g02300R	AT5G04280	RNA-binding (RRM/RBD/RNP motifs) family protein with retrovirus zinc finger-like domain
A02	677721	678032	+	R	BraA02g02310R	AT5G04280	RNA-binding (RRM/RBD/RNP motifs) family protein with retrovirus zinc finger-like domain
A02	680504	681562	+	R	BraA02g02320R	AT5G04390	C2H2-type zinc finger family protein
A02	682628	683017	+	R	BraA02g02330R	NS
A02	683630	686588	+	R	BraA02g02340R	AT5G04410	NAC domain containing protein 2
A02	684647	688596	-	R	BraA02g02350R	AT5G04410	NAC domain containing protein 2
A02	692084	692473	-	R	BraA02g02360R	AT5G04470	cyclin-dependent protein kinase inhibitors
A02	696493	697286	+	R	BraA02g02370R	NS
A02	699287	702027	+	R	BraA02g02380R	AT5G04500	glycosyltransferase family protein 47
A02	703741	705129	-	R	BraA02g02390R	AT5G04530	3-ketoacyl-CoA synthase 19
A02	706723	712454	-	R	BraA02g02400R	AT5G04540	Myotubularin-like phosphatases II superfamily
A02	713365	715146	-	R	BraA02g02410R	AT5G04550	Protein of unknown function (DUF668)
A02	717608	719538	+	R	BraA02g02420R	AT5G04600	RNA-binding (RRM/RBD/RNP motifs) family protein
A02	719857	722523	-	R	BraA02g02430R	AT5G04670	Enhancer of polycomb-like transcription factor protein
A02	722954	724192	-	R	BraA02g02440R	AT1G66240	homolog of anti-oxidant 1
A02	724319	727997	-	R	BraA02g02450R	AT1G33560	Disease resistance protein (CC-NBS-LRR class) family
A02	728347	732070	-	R	BraA02g02460R	AT5G04740	ACT domain-containing protein
A02	732804	733964	-	R	BraA02g02470R	AT5G04760	Duplicated homeodomain-like superfamily protein
A02	735744	736016	+	R	BraA02g02480R	NS
A02	737835	738793	+	R	BraA02g02490R	AT5G04800	Ribosomal S17 family protein
A02	742198	742869	+	R	BraA02g02500R	AT5G04820	ovate family protein 13
A02	744177	746071	+	R	BraA02g02510R	AT5G04890	HSP20-like chaperones superfamily protein
A02	746694	749111	-	R	BraA02g02520R	AT5G04940	SU(VAR)3-9 homolog 1
A02	749348	752043	-	R	BraA02g02530R	AT5G04980	DNAse I-like superfamily protein
A02	753350	756749	+	R	BraA02g02540R	AT5G05010	clathrin adaptor complexes medium subunit family protein
A02	763842	764442	+	R	BraA02g02550R	NS
A02	765015	765815	-	R	BraA02g02560R	AT5G05060	Cystatin/monellin superfamily protein
A02	766768	767679	+	R	BraA02g02570R	AT5G05060	Cystatin/monellin superfamily protein
A02	770352	773445	+	R	BraA02g02580R	AT5G05140	Transcription elongation factor (TFIIS) family protein
A02	776443	779231	+	R	BraA02g02590R	AT3G44970	Cytochrome P450 superfamily protein
A02	779507	784595	-	R	BraA02g02600R	AT5G05170	Cellulose synthase family protein
A02	784936	786969	+	R	BraA02g02610R	AT5G05210	Surfeit locus protein 6
A02	787235	789843	-	R	BraA02g02620R	NS
A02	790790	793071	-	R	BraA02g02630R	AT5G05260	cytochrome p450 79a2
A02	795735	797050	+	R	BraA02g02640R	AT5G05290	expansin A2
A02	797259	798696	-	R	BraA02g02650R	AT5G05330	HMG-box (high mobility group) DNA-binding family protein
A02	798934	801079	-	R	BraA02g02660R	AT5G05340	Peroxidase superfamily protein
A02	807787	810412	+	R	BraA02g02670R	AT5G05390	laccase 12
A02	811170	813606	+	R	BraA02g02680R	AT5G05410	DRE-binding protein 2A
A02	814313	814906	+	R	BraA02g02690R	AT5G05440	Polyketide cyclase/dehydrase and lipid transport superfamily protein
A02	816580	817110	-	R	BraA02g02700R	NS
A02	818864	822191	+	R	BraA02g02710R	AT5G05450	P-loop containing nucleoside triphosphate hydrolases superfamily protein
A02	822835	823395	+	R	BraA02g02720R	AT5G05500	Pollen Ole e 1 allergen and extensin family protein
A02	825310	837561	+	R	BraA02g02730R	AT5G05560	E3 ubiquitin ligase, putative
A02	838267	846772	+	R	BraA02g02740R	AT5G05570	transducin family protein / WD-40 repeat family protein
A02	846898	849156	+	R	BraA02g02750R	AT5G05580	fatty acid desaturase 8
A02	848184	850957	-	R	BraA02g02760R	AT5G05580	fatty acid desaturase 8
A02	858725	861862	+	R	BraA02g02770R	AT5G05600	2-oxoglutarate (2OG) and Fe(II)-dependent oxygenase superfamily protein
A02	863406	867342	-	R	BraA02g02780R	AT5G05690	Cytochrome P450 superfamily protein
A02	871521	872234	+	R	BraA02g02790R	AT2G31470	F-box and associated interaction domains-containing protein
A02	876562	877175	+	R	BraA02g02800R	AT5G05770	WUSCHEL related homeobox 7
A02	878034	880443	+	R	BraA02g02810R	AT5G05780	RP non-ATPase subunit 8A
A02	880636	881016	-	R	BraA02g02820R	AT5G06020	Plant self-incompatibility protein S1 family
A02	881713	883152	+	R	BraA02g02830R	AT5G05830	RING/FYVE/PHD zinc finger superfamily protein
A02	883869	886005	-	R	BraA02g02840R	AT5G05920	deoxyhypusine synthase
A02	886521	887731	-	R	BraA02g02850R	AT5G05965
A02	889905	894105	-	R	BraA02g02860R	AT5G05980	DHFS-FPGS homolog B
A02	894449	897136	+	R	BraA02g02870R	AT5G06060	NAD(P)-binding Rossmann-fold superfamily protein
A02	895796	898033	-	R	BraA02g02880R	AT5G06060	NAD(P)-binding Rossmann-fold superfamily protein
A02	898158	908046	+	R	BraA02g02890R	AT5G06120	ARM repeat superfamily protein
A02	906683	909012	-	R	BraA02g02900R	AT5G06120	ARM repeat superfamily protein
A02	912566	914630	-	R	BraA02g02910R	AT5G06150	Cyclin family protein
A02	915220	918601	-	R	BraA02g02920R	AT5G06160	splicing factor-related
A02	918847	921062	+	R	BraA02g02930R	AT5G06230	TRICHOME BIREFRINGENCE-LIKE 9
A02	919043	921968	-	R	BraA02g02940R	AT5G06230	TRICHOME BIREFRINGENCE-LIKE 9
A02	927085	929468	+	R	BraA02g02950R	NS
A02	930998	934139	-	R	BraA02g02960R	AT2G07200	Cysteine proteinases superfamily protein
A02	941987	943003	+	R	BraA02g02970R	AT5G06270
A02	947767	951347	-	R	BraA02g02980R	AT5G06300	Putative lysine decarboxylase family protein
A02	954535	956274	+	R	BraA02g02990R	AT5G06360	Ribosomal protein S8e family protein
A02	957438	957890	+	R	BraA02g03000R	AT5G06380
A02	960247	961391	-	R	BraA02g03010R	AT5G06480	Immunoglobulin E-set superfamily protein
A02	962061	962654	-	R	BraA02g03020R	AT5G06490	RING/U-box superfamily protein
A02	966470	967212	+	R	BraA02g03030R	AT5G06500	AGAMOUS-like 96
A02	968195	973447	-	R	BraA02g03040R	AT5G06530	ABC-2 type transporter family protein
A02	977638	980014	-	R	BraA02g03050R	NS
A02	980107	989645	-	R	BraA02g03060R	AT5G06600	ubiquitin-specific protease 12
A02	990368	992607	+	R	BraA02g03070R	AT5G06620	SET domain protein 38
A02	992988	993602	-	R	BraA02g03080R	AT3G13445	TATA binding protein 1
A02	995442	995981	+	R	BraA02g03090R	AT5G06650	C2H2 and C2HC zinc fingers superfamily protein
A02	997751	1005203	-	R	BraA02g03100R	AT5G06670	P-loop containing nucleoside triphosphate hydrolases superfamily protein
A02	1005898	1009073	+	R	BraA02g03110R	AT5G06680	spindle pole body component 98
A02	1010391	1012619	+	R	BraA02g03120R	AT5G06700	Plant protein of unknown function (DUF828)
A02	1013956	1016376	-	R	BraA02g03130R	AT5G06750	Protein phosphatase 2C family protein
A02	1016962	1017429	-	R	BraA02g03140R	NS
A02	1019530	1020210	+	R	BraA02g03150R	NS
A02	1020506	1026739	+	R	BraA02g03160R	NS
A02	1037110	1040020	+	R	BraA02g03170R	AT5G06800	myb-like HTH transcriptional regulator family protein
A02	1042992	1044674	+	R	BraA02g03180R	AT5G06811
A02	1045119	1046354	-	R	BraA02g03190R	AT3G12145	Leucine-rich repeat (LRR) family protein
A02	1046845	1052696	-	R	BraA02g03200R	AT5G06905	cytochrome P450, family 712, subfamily A, polypeptide 2
A02	1053095	1056071	+	R	BraA02g03210R	AT5G06960	OCS-element binding factor 5
A02	1057092	1057850	+	R	BraA02g03220R	AT5G06990	Protein of unknown function, DUF617
A02	1058823	1059917	-	R	BraA02g03230R	AT5G07010	sulfotransferase 2A
A02	1063531	1065320	-	R	BraA02g03240R	AT5G07020	proline-rich family protein
A02	1065912	1069208	-	R	BraA02g03250R	AT5G07070	CBL-interacting protein kinase 2
A02	1068104	1068672	+	R	BraA02g03260R	NS
A02	1069984	1072246	+	R	BraA02g03270R	AT5G07090	Ribosomal protein S4 (RPS4A) family protein
A02	1072832	1074940	+	R	BraA02g03280R	AT5G07100	WRKY DNA-binding protein 26
A02	1078775	1080792	-	R	BraA02g03290R	AT5G07200	gibberellin 20-oxidase 3
A02	1088335	1092836	+	R	BraA02g03300R	AT5G07210	response regulator 21
A02	1093673	1095296	-	R	BraA02g03310R	AT5G07225	RING/U-box superfamily protein
A02	1102283	1103516	+	R	BraA02g03320R	AT5G07310	Integrase-type DNA-binding superfamily protein
A02	1106492	1109774	+	R	BraA02g03330R	AT5G07320	Mitochondrial substrate carrier family protein
A02	1113971	1119849	-	R	BraA02g03340R	AT5G07350	TUDOR-SN protein 1
A02	1121941	1126523	+	R	BraA02g03350R	AT5G07400	forkhead-associated domain-containing protein / FHA domain-containing protein
A02	1126810	1131547	+	R	BraA02g03360R	AT5G07430	Pectin lyase-like superfamily protein
A02	1133214	1136028	+	R	BraA02g03370R	AT5G07440	glutamate dehydrogenase 2
A02	1138457	1143704	+	R	BraA02g03380R	AT5G07480	KAR-UP oxidoreductase 1
A02	1145511	1146243	-	R	BraA02g03390R	AT5G07510	glycine-rich protein 14
A02	1150664	1157802	-	R	BraA02g03400R	AT5G07550	glycine-rich protein 19
A02	1151226	1153600	+	R	BraA02g03410R	NS
A02	1160381	1161741	-	R	BraA02g03420R	AT5G07560	glycine-rich protein 20
A02	1160654	1161669	+	R	BraA02g03430R	AT5G07560	glycine-rich protein 20
A02	1162637	1164353	-	R	BraA02g03440R	AT5G07560	glycine-rich protein 20
A02	1167980	1168528	+	R	BraA02g03450R	AT5G07580	Integrase-type DNA-binding superfamily protein
A02	1169562	1178830	+	R	BraA02g03460R	AT5G61500	autophagy 3 (APG3)
A02	1178947	1182884	+	R	BraA02g03470R	AT5G07630	lipid transporters
A02	1185464	1191559	+	R	BraA02g03480R	AT5G07660	structural maintenance of chromosomes 6A
A02	1191634	1194619	+	R	BraA02g03490R	AT5G51370	RNI-like superfamily protein
A02	1197633	1199323	+	R	BraA02g03500R	AT5G07680	NAC domain containing protein 80
A02	1201740	1210309	-	R	BraA02g03510R	AT5G07740	actin binding
A02	1210841	1213634	-	R	BraA02g03520R	AT5G07800	Flavin-binding monooxygenase family protein
A02	1217247	1219011	+	R	BraA02g03530R	AT5G07860	HXXXD-type acyl-transferase family protein
A02	1219017	1220489	+	R	BraA02g03540R	AT5G07870	HXXXD-type acyl-transferase family protein
A02	1220590	1222887	-	R	BraA02g03550R	AT5G07910	Leucine-rich repeat (LRR) family protein
A02	1223089	1227074	-	R	BraA02g03560R	AT5G07920	diacylglycerol kinase1
A02	1230275	1231579	-	R	BraA02g03570R	NS
A02	1232416	1233660	-	R	BraA02g03580R	NS
A02	1234994	1236471	+	R	BraA02g03590R	AT5G07930	MEI2 C-terminal RRM only like 2
A02	1238381	1244712	+	R	BraA02g03600R	AT5G07950
A02	1243850	1246198	-	R	BraA02g03610R	AT5G07950
A02	1246238	1247840	+	R	BraA02g03620R	AT5G07960
A02	1247948	1248835	-	R	BraA02g03630R	NS
A02	1249047	1251243	+	R	BraA02g03640R	AT5G08060
A02	1251553	1254300	+	R	BraA02g03650R	AT5G08080	syntaxin of plants 132
A02	1257019	1257751	-	R	BraA02g03660R	AT5G08150	suppressor of phytochrome b 5
A02	1261063	1263316	-	R	BraA02g03670R	AT5G08160	serine/threonine protein kinase 3
A02	1263912	1267455	-	R	BraA02g03680R	AT5G08180	Ribosomal protein L7Ae/L30e/S12e/Gadd45 family protein
A02	1267621	1268455	+	R	BraA02g03690R	AT5G08190	nuclear factor Y, subunit B12
A02	1269253	1271133	+	R	BraA02g03700R	AT5G08200	peptidoglycan-binding LysM domain-containing protein
A02	1270924	1273634	-	R	BraA02g03710R	AT5G08280	hydroxymethylbilane synthase
A02	1276059	1278463	+	R	BraA02g03720R	AT5G08300	Succinyl-CoA ligase, alpha subunit
A02	1278779	1279839	-	R	BraA02g03730R	NS
A02	1280266	1280843	-	R	BraA02g03740R	AT5G08315	Defensin-like (DEFL) family protein
A02	1282100	1282772	-	R	BraA02g03750R	AT5G08315	Defensin-like (DEFL) family protein
A02	1283552	1284971	+	R	BraA02g03760R	AT5G08320
A02	1286381	1287840	+	R	BraA02g03770R	AT5G08330	TCP family transcription factor
A02	1287654	1293858	-	R	BraA02g03780R	AT5G08380	alpha-galactosidase 1
A02	1295312	1295521	+	R	BraA02g03790R	AT5G08391	Protein of unknown function (DUF 3339)
A02	1296308	1300891	-	R	BraA02g03800R	AT5G08415	Radical SAM superfamily protein
A02	1301656	1304121	+	R	BraA02g03810R	AT5G08420	RNA-binding KH domain-containing protein
A02	1304486	1307637	+	R	BraA02g03820R	AT5G08430	SWIB/MDM2 domain;Plus-3;GYF
A02	1307841	1310798	-	R	BraA02g03830R	AT5G08520	Duplicated homeodomain-like superfamily protein
A02	1308456	1309710	+	R	BraA02g03840R	AT5G08520	Duplicated homeodomain-like superfamily protein
A02	1312323	1312693	-	R	BraA02g03850R	NS
A02	1313869	1320116	+	R	BraA02g03860R	AT3G15880	WUS-interacting protein 2
A02	1320661	1323636	+	R	BraA02g03870R	AT5G08610	P-loop containing nucleoside triphosphate hydrolases superfamily protein
A02	1323702	1328644	-	R	BraA02g03880R	AT5G08650	Small GTP-binding protein
A02	1330244	1334258	+	R	BraA02g03890R	AT5G08660	Protein of unknown function (DUF668)
A02	1332515	1336131	-	R	BraA02g03900R	AT5G08660	Protein of unknown function (DUF668)
A02	1338966	1341742	+	R	BraA02g03910R	AT5G08670	ATP synthase alpha/beta family protein
A02	1340940	1344906	-	R	BraA02g03920R	AT5G08690	ATP synthase alpha/beta family protein
A02	1345185	1347103	-	R	BraA02g03930R	NS
A02	1348263	1348641	-	R	BraA02g03940R	AT5G08790	NAC (No Apical Meristem) domain transcriptional regulator superfamily protein
A02	1350201	1351520	-	R	BraA02g03950R	AT5G08790	NAC (No Apical Meristem) domain transcriptional regulator superfamily protein
A02	1354216	1355440	-	R	BraA02g03960R	AT5G09225
A02	1354777	1358350	+	R	BraA02g03970R	AT5G09230	sirtuin 2
A02	1356715	1358798	-	R	BraA02g03980R	AT5G09230	sirtuin 2
A02	1359681	1360022	+	R	BraA02g03990R	AT5G09270
A02	1360505	1362837	-	R	BraA02g04000R	AT5G09330	NAC domain containing protein 82
A02	1363660	1365011	-	R	BraA02g04010R	NS
A02	1372544	1373977	+	R	BraA02g04020R	AT5G09430	alpha/beta-Hydrolases superfamily protein
A02	1377030	1382311	+	R	BraA02g04030R	AT5G09440	EXORDIUM like 4
A02	1383777	1386451	+	R	BraA02g04040R	AT5G09450	Tetratricopeptide repeat (TPR)-like superfamily protein
A02	1386859	1387384	-	R	BraA02g04050R	AT5G09490	Ribosomal protein S19 family protein
A02	1411837	1412891	-	R	BraA02g04060R	AT1G33850	Ribosomal protein S19 family protein
A02	1413419	1414517	-	R	BraA02g04070R	AT5G09510	Ribosomal protein S19 family protein
A02	1417195	1419666	+	R	BraA02g04080R	AT5G09550	GDP dissociation inhibitor family protein / Rab GTPase activator family protein
A02	1426549	1432968	+	R	BraA02g04090R	AT5G09590	mitochondrial HSO70 2
A02	1433547	1437437	+	R	BraA02g04100R	AT5G09640	serine carboxypeptidase-like 19
A02	1437664	1438275	-	R	BraA02g04110R	AT5G09650	pyrophosphorylase 6
A02	1439546	1442681	+	R	BraA02g04120R	AT5G09640	serine carboxypeptidase-like 19
A02	1444097	1444786	-	R	BraA02g04130R	NS
A02	1444808	1445023	-	R	BraA02g04140R	NS
A02	1445406	1452374	-	R	BraA02g04150R	AT5G09670	loricrin-related
A02	1452827	1455424	-	R	BraA02g04160R	AT5G09690	magnesium transporter 7
A02	1459502	1460146	-	R	BraA02g04170R	AT5G09750	basic helix-loop-helix (bHLH) DNA-binding superfamily protein
A02	1469842	1472964	+	R	BraA02g04180R	AT5G09760	Plant invertase/pectin methylesterase inhibitor superfamily
A02	1474303	1476455	-	R	BraA02g04190R	AT5G09790	ARABIDOPSIS TRITHORAX-RELATED PROTEIN 5
A02	1478565	1478941	+	R	BraA02g04200R	AT5G64667	inflorescence deficient in abscission (IDA)-like 2
A02	1481193	1484140	-	R	BraA02g04210R	AT5G09760	Plant invertase/pectin methylesterase inhibitor superfamily
A02	1489881	1492337	+	R	BraA02g04220R	AT5G09810	actin 7
A02	1492642	1495216	-	R	BraA02g04230R	AT5G05030	Protein of Unknown Function (DUF239)
A02	1497474	1501367	+	R	BraA02g04240R	AT5G09860	nuclear matrix protein-related
A02	1501642	1505242	-	R	BraA02g04250R	AT5G09880	Splicing factor, CC1-like
A02	1505542	1508527	-	R	BraA02g04260R	AT5G09900	26S proteasome regulatory subunit, putative (RPN5)
A02	1511876	1513423	+	R	BraA02g04270R	AT5G09920	RNA polymerase II, Rpb4, core protein
A02	1514838	1515374	+	R	BraA02g04280R	NS
A02	1515964	1517519	+	R	BraA02g04290R	AT5G09960
A02	1518817	1519914	+	R	BraA02g04300R	NS
A02	1520890	1522030	+	R	BraA02g04310R	NS
A02	1522778	1525970	+	R	BraA02g04320R	AT5G10010
A02	1526175	1529538	-	R	BraA02g04330R	AT5G10030	TGACG motif-binding factor 4
A02	1533108	1534151	+	R	BraA02g04340R	AT5G07460	peptidemethionine sulfoxide reductase 2
A02	1535453	1537346	+	R	BraA02g04350R	AT5G10050	NAD(P)-binding Rossmann-fold superfamily protein
A02	1537501	1540799	-	R	BraA02g04360R	AT5G10060	ENTH/VHS family protein
A02	1541594	1543947	-	R	BraA02g04370R	AT5G10090	Tetratricopeptide repeat (TPR)-like superfamily protein
A02	1551326	1553594	+	R	BraA02g04380R	AT5G10120	Ethylene insensitive 3 family protein
A02	1553037	1554316	-	R	BraA02g04390R	AT5G10130	Pollen Ole e 1 allergen and extensin family protein
A02	1555428	1559543	-	R	BraA02g04400R	AT5G10140	K-box region and MADS-box transcription factor family protein
A02	1561053	1562971	-	R	BraA02g04410R	AT5G10150	Domain of unknown function (DUF966)
A02	1564829	1566406	+	R	BraA02g04420R	AT5G10160	Thioesterase superfamily protein
A02	1566696	1570043	-	R	BraA02g04430R	AT5G10170	myo-inositol-1-phosphate synthase 3
A02	1572874	1576851	+	R	BraA02g04440R	AT5G10180	slufate transporter 2;1
A02	1578681	1581454	+	R	BraA02g04450R	AT5G10190	Major facilitator superfamily protein
A02	1584134	1591073	+	R	BraA02g04460R	AT5G10280	myb domain protein 92
A02	1591677	1595472	-	R	BraA02g04470R	AT5G10290	leucine-rich repeat transmembrane protein kinase family protein
A02	1596829	1598415	-	R	BraA02g04480R	AT5G10310
A02	1599379	1601149	-	R	BraA02g04490R	AT5G10360	Ribosomal protein S6e
A02	1601666	1602076	-	R	BraA02g04500R	AT5G10390	Histone superfamily protein
A02	1602583	1609507	-	R	BraA02g04510R	AT5G44050	MATE efflux family protein
A02	1610982	1612036	-	R	BraA02g04520R	AT5G44050	MATE efflux family protein
A02	1613801	1614220	-	R	BraA02g04530R	AT5G10430	arabinogalactan protein 4
A02	1615697	1617237	-	R	BraA02g04540R	AT5G10450	G-box regulating factor 6
A02	1617687	1619703	+	R	BraA02g04550R	AT5G10460	Haloacid dehalogenase-like hydrolase (HAD) superfamily protein
A02	1626835	1632033	+	R	BraA02g04560R	AT5G10510	AINTEGUMENTA-like 6
A02	1630407	1633670	-	R	BraA02g04570R	AT5G10510	AINTEGUMENTA-like 6
A02	1635153	1637592	-	R	BraA02g04580R	AT5G10530	Concanavalin A-like lectin protein kinase family protein
A02	1638310	1642664	+	R	BraA02g04590R	AT5G10540	Zincin-like metalloproteases family protein
A02	1645554	1647270	+	R	BraA02g04600R	AT5G10580	Protein of unknown function, DUF599
A02	1648095	1652473	+	R	BraA02g04610R	AT5G10630	Translation elongation factor EF1A/initiation factor IF2gamma family protein
A02	1652699	1654239	-	R	BraA02g04620R	AT5G10650	RING/U-box superfamily protein
A02	1657433	1658543	-	R	BraA02g04630R	NS
A02	1663188	1664264	+	R	BraA02g04640R	AT5G10660	calmodulin-binding protein-related
A02	1664325	1668730	-	R	BraA02g04650R	AT5G10690	pentatricopeptide (PPR) repeat-containing protein / CBS domain-containing protein
A02	1672801	1677984	+	R	BraA02g04660R	AT5G10720	histidine kinase 5
A02	1672802	1679640	-	R	BraA02g04670R	AT5G10720	histidine kinase 5
A02	1680244	1681620	+	R	BraA02g04680R	AT3G28600	P-loop containing nucleoside triphosphate hydrolases superfamily protein
A02	1681796	1684152	-	R	BraA02g04690R	AT5G10740	Protein phosphatase 2C family protein
A02	1686744	1691239	-	R	BraA02g04700R	AT5G10770	Eukaryotic aspartyl protease family protein
A02	1695522	1700216	+	R	BraA02g04710R	AT5G10790	ubiquitin-specific protease 22
A02	1699070	1711413	-	R	BraA02g04720R	AT5G10840	Endomembrane protein 70 protein family
A02	1702131	1705985	+	R	BraA02g04730R	AT5G10840	Endomembrane protein 70 protein family
A02	1712101	1713609	-	R	BraA02g04740R	AT5G10870	chorismate mutase 2
A02	1713616	1715573	-	R	BraA02g04750R	AT5G10890	myosin heavy chain-related
A02	1716249	1720537	-	R	BraA02g04760R	AT5G10900	Calcineurin-like metallo-phosphoesterase superfamily protein
A02	1722075	1722942	-	R	BraA02g04770R	AT5G10980	Histone superfamily protein
A02	1724285	1724725	+	R	BraA02g04780R	AT5G10990	SAUR-like auxin-responsive protein family
A02	1726337	1728430	-	R	BraA02g04790R	AT5G11000	Plant protein of unknown function (DUF868)
A02	1728435	1734816	-	R	BraA02g04800R	AT5G11000	Plant protein of unknown function (DUF868)
A02	1736677	1739059	+	R	BraA02g04810R	NS
A02	1753226	1756350	+	R	BraA02g04820R	AT5G11060	KNOTTED1-like homeobox gene 4
A02	1758680	1759116	-	R	BraA02g04830R	AT5G11070
A02	1763005	1764841	+	R	BraA02g04840R	AT5G11090	serine-rich protein-related
A02	1777153	1780631	+	R	BraA02g04850R	AT5G11100	Calcium-dependent lipid-binding (CaLB domain) family protein
A02	1781351	1783806	+	R	BraA02g04860R	AT5G11130	Exostosin family protein
A02	1784794	1786670	-	R	BraA02g04870R	AT5G11160	adenine phosphoribosyltransferase 5
A02	1790589	1793690	-	R	BraA02g04880R	AT5G11170	DEAD/DEAH box RNA helicase family protein
A02	1793130	1797428	+	R	BraA02g04890R	AT5G11200	DEAD/DEAH box RNA helicase family protein
A02	1797462	1805662	-	R	BraA02g04900R	AT5G11210	glutamate receptor 2.5
A02	1806207	1807904	-	R	BraA02g04910R	AT5G04395
A02	1808593	1809924	-	R	BraA02g04920R	AT5G04395
A02	1810869	1816050	+	R	BraA02g04930R	AT5G11240	transducin family protein / WD-40 repeat family protein
A02	1814043	1816174	-	R	BraA02g04940R	AT5G11240	transducin family protein / WD-40 repeat family protein
A02	1819129	1821342	-	R	BraA02g04950R	AT5G11320	Flavin-binding monooxygenase family protein
A02	1825858	1826579	-	R	BraA02g04960R	NS
A02	1826588	1827086	-	R	BraA02g04970R	AT5G11320	Flavin-binding monooxygenase family protein
A02	1828026	1829024	-	R	BraA02g04980R	NS
A02	1829489	1829950	-	R	BraA02g04990R	NS
A02	1833985	1834824	+	R	BraA02g05000R	AT5G11340	Acyl-CoA N-acyltransferases (NAT) superfamily protein
A02	1837508	1837769	+	R	BraA02g05010R	NS
A02	1839939	1842480	+	R	BraA02g05020R	AT5G11420	Protein of unknown function, DUF642
A02	1843500	1844077	-	R	BraA02g05030R	AT5G11440	CTC-interacting domain 5
A02	1845048	1846377	-	R	BraA02g05040R	NS
A02	1857443	1862318	+	R	BraA02g05050R	AT5G11530	embryonic flower 1 (EMF1)
A02	1862391	1865058	-	R	BraA02g05060R	AT5G11540	D-arabinono-1,4-lactone oxidase family protein
A02	1868035	1869084	-	R	BraA02g05070R	AT5G11550	ARM repeat superfamily protein
A02	1869862	1874379	-	R	BraA02g05080R	AT5G11560	catalytics
A02	1874580	1876940	+	R	BraA02g05090R	AT5G11580	Regulator of chromosome condensation (RCC1) family protein
A02	1892348	1893052	-	R	BraA02g05100R	AT5G11590	Integrase-type DNA-binding superfamily protein
A02	1896261	1897797	-	R	BraA02g05110R	AT5G11600
A02	1899356	1900638	+	R	BraA02g05120R	AT5G11630
A02	1900759	1903358	+	R	BraA02g05130R	AT5G11640	Thioredoxin superfamily protein
A02	1904619	1908608	+	R	BraA02g05140R	AT5G11670	NADP-malic enzyme 2
A02	1909087	1912608	+	R	BraA02g05150R	AT5G11710	ENTH/VHS family protein
A02	1912766	1914421	-	R	BraA02g05160R	AT2G31510	IBR domain-containing protein
A02	1915207	1915541	+	R	BraA02g05170R	AT5G11730	Core-2/I-branching beta-1,6-N-acetylglucosaminyltransferase family protein
A02	1918709	1922681	+	R	BraA02g05180R	AT5G11770	NADH-ubiquinone oxidoreductase 20 kDa subunit, mitochondrial
A02	1920883	1922797	-	R	BraA02g05190R	AT5G11770	NADH-ubiquinone oxidoreductase 20 kDa subunit, mitochondrial
A02	1926408	1929945	+	R	BraA02g05200R	AT5G11790	N-MYC downregulated-like 2
A02	1930046	1934294	-	R	BraA02g05210R	AT5G11800	K+ efflux antiporter 6
A02	1935030	1935554	-	R	BraA02g05220R	AT5G11820	Plant self-incompatibility protein S1 family
A02	1936498	1937004	-	R	BraA02g05230R	AT5G11830	Plant self-incompatibility protein S1 family
A02	1937382	1942539	-	R	BraA02g05240R	AT5G11850	Protein kinase superfamily protein
A02	1943417	1946487	+	R	BraA02g05250R	AT5G11890
A02	1947403	1950507	+	R	BraA02g05260R	AT5G11940	Subtilase family protein
A02	1949342	1956648	-	R	BraA02g05270R	AT4G10510	Subtilase family protein
A02	1958767	1960775	+	R	BraA02g05280R	AT5G11950	Putative lysine decarboxylase family protein
A02	1961765	1965730	-	R	BraA02g05290R	AT5G11960	Protein of unknown function (DUF803)
A02	1963288	1964009	+	R	BraA02g05300R	AT5G11960	Protein of unknown function (DUF803)
A02	1977088	1980857	-	R	BraA02g05310R	AT5G11980	conserved oligomeric Golgi complex component-related / COG complex component-related
A02	1981202	1984833	-	R	BraA02g05320R	AT5G12000	Protein kinase protein with adenine nucleotide alpha hydrolases-like domain
A02	1986041	1987384	-	R	BraA02g05330R	AT5G12010
A02	1990465	1990712	-	R	BraA02g05340R	NS
A02	1990893	1991952	-	R	BraA02g05350R	AT5G12020	17.6 kDa class II heat shock protein
A02	1994323	1995372	+	R	BraA02g05360R	AT5G12050
A02	2004159	2007889	-	R	BraA02g05370R	AT5G12080	mechanosensitive channel of small conductance-like 10
A02	2010571	2010796	-	R	BraA02g05380R	AT5G12080	mechanosensitive channel of small conductance-like 10
A02	2011104	2011868	-	R	BraA02g05390R	NS
A02	2013067	2015333	-	R	BraA02g05400R	AT5G12120	Ubiquitin-associated/translation elongation factor EF1B protein
A02	2016423	2019219	+	R	BraA02g05410R	AT5G12130	integral membrane TerC family protein
A02	2019690	2020708	-	R	BraA02g05420R	AT5G12140	cystatin-1
A02	2021312	2025300	+	R	BraA02g05430R	AT5G12170	CRT (chloroquine-resistance transporter)-like transporter 3
A02	2025862	2028164	+	R	BraA02g05440R	AT5G12180	calcium-dependent protein kinase 17
A02	2030925	2043551	-	R	BraA02g05450R	AT5G12290	dgd1 suppressor 1
A02	2047440	2050166	-	R	BraA02g05460R	AT5G12330	Lateral root primordium (LRP) protein-related
A02	2055333	2056007	-	R	BraA02g05470R	AT5G12340
A02	2057899	2063089	+	R	BraA02g05480R	AT5G12350	Regulator of chromosome condensation (RCC1) family with FYVE zinc finger domain
A02	2061944	2063634	-	R	BraA02g05490R	AT5G12350	Regulator of chromosome condensation (RCC1) family with FYVE zinc finger domain
A02	2065480	2072459	+	R	BraA02g05500R	AT5G12400	DNA binding;zinc ion binding;DNA binding
A02	2074574	2077679	-	R	BraA02g05510R	AT5G12420	O-acyltransferase (WSD1-like) family protein
A02	2079834	2081704	-	R	BraA02g05520R	AT5G12840	nuclear factor Y, subunit A1
A02	2085245	2087125	+	R	BraA02g05530R	AT5G12850	CCCH-type zinc finger protein with ARM repeat domain
A02	2089719	2092091	-	R	BraA02g05540R	AT5G12870	myb domain protein 46
A02	2093975	2094295	-	R	BraA02g05550R	NS
A02	2094408	2094928	-	R	BraA02g05560R	NS
A02	2098237	2100628	-	R	BraA02g05570R	AT5G12900
A02	2101914	2104108	-	R	BraA02g05580R	AT5G12930
A02	2107227	2107937	+	R	BraA02g05590R	AT5G12940	Leucine-rich repeat (LRR) family protein
A02	2113047	2117874	+	R	BraA02g05600R	AT5G12960	Putative glycosyl hydrolase of unknown function (DUF1680)
A02	2117998	2118658	-	R	BraA02g05610R	AT5G12990	CLAVATA3/ESR-RELATED 40
A02	2119182	2129469	-	R	BraA02g05620R	AT5G13000	glucan synthase-like 12
A02	2131130	2137662	+	R	BraA02g05630R	AT5G13010	RNA helicase family protein
A02	2137827	2140254	-	R	BraA02g05640R	AT5G13020	Emsy N Terminus (ENT)/ plant Tudor-like domains-containing protein
A02	2141940	2143361	-	R	BraA02g05650R	AT5G13050	5-formyltetrahydrofolate cycloligase
A02	2144645	2150613	+	R	BraA02g05660R	AT5G13070	MSF1-like family protein
A02	2152425	2154447	+	R	BraA02g05670R	NS
A02	2154654	2156222	-	R	BraA02g05680R	AT5G13140	Pollen Ole e 1 allergen and extensin family protein
A02	2157458	2160514	+	R	BraA02g05690R	AT5G13160	Protein kinase superfamily protein
A02	2161602	2163809	-	R	BraA02g05700R	AT5G13170	senescence-associated gene 29
A02	2185013	2186180	+	R	BraA02g05710R	AT5G13180	NAC domain containing protein 83
A02	2192699	2194258	-	R	BraA02g05720R	AT5G13190
A02	2194538	2196379	+	R	BraA02g05730R	AT5G13200	GRAM domain family protein
A02	2198696	2201081	+	R	BraA02g05740R	AT5G13220	jasmonate-zim-domain protein 10
A02	2202482	2203498	-	R	BraA02g05750R	NS
A02	2212614	2219063	+	R	BraA02g05760R	AT5G13250	RING finger protein
A02	2221301	2226874	+	R	BraA02g05770R	AT5G13280	aspartate kinase 1
A02	2224341	2226992	-	R	BraA02g05780R	AT5G13280	aspartate kinase 1
A02	2233682	2236130	+	R	BraA02g05790R	AT5G13320	Auxin-responsive GH3 family protein
A02	2237188	2239444	+	R	BraA02g05800R	NS
A02	2241109	2243530	+	R	BraA02g05810R	AT5G13330	related to AP2 6l
A02	2248479	2251989	+	R	BraA02g05820R	AT5G13350	Auxin-responsive GH3 family protein
A02	2252185	2255366	+	R	BraA02g05830R	AT5G13350	Auxin-responsive GH3 family protein
A02	2255951	2261978	+	R	BraA02g05840R	AT5G13390	no exine formation 1
A02	2258539	2262518	-	R	BraA02g05850R	AT5G13390	no exine formation 1
A02	2262918	2265017	-	R	BraA02g05860R	AT5G13410	FKBP-like peptidyl-prolyl cis-trans isomerase family protein
A02	2265177	2267850	-	R	BraA02g05870R	AT5G13420	Aldolase-type TIM barrel family protein
A02	2267898	2270060	-	R	BraA02g05880R	AT5G13440	Ubiquinol-cytochrome C reductase iron-sulfur subunit
A02	2271274	2272565	+	R	BraA02g05890R	NS
A02	2277219	2279185	-	R	BraA02g05900R	AT5G13440	Ubiquinol-cytochrome C reductase iron-sulfur subunit
A02	2279254	2280995	-	R	BraA02g05910R	AT5G13450	delta subunit of Mt ATP synthase
A02	2282871	2286879	+	R	BraA02g05920R	AT5G13480	Transducin/WD40 repeat-like superfamily protein
A02	2284173	2290729	-	R	BraA02g05930R	AT5G13480	Transducin/WD40 repeat-like superfamily protein
A02	2292751	2296613	+	R	BraA02g05940R	AT5G13500
A02	2295385	2299678	-	R	BraA02g05950R	AT5G13510	Ribosomal protein L10 family protein
A02	2300734	2305195	-	R	BraA02g05960R	AT5G13560
A02	2306006	2308889	+	R	BraA02g05970R	AT5G13570	decapping 2
A02	2309252	2314665	-	R	BraA02g05980R	AT5G13590
A02	2316045	2318178	+	R	BraA02g05990R	AT5G13600	Phototropic-responsive NPH3 family protein
A02	2318642	2320113	-	R	BraA02g06000R	AT5G13620
A02	2321195	2322470	-	R	BraA02g06010R	AT5G13620
A02	2324315	2328644	+	R	BraA02g06020R	AT5G13640	phospholipid:diacylglycerol acyltransferase
A02	2329142	2332774	+	R	BraA02g06030R	AT5G13650	elongation factor family protein
A02	2332809	2337259	+	R	BraA02g06040R	AT5G13670	nodulin MtN21 /EamA-like transporter family protein
A02	2332813	2337293	-	R	BraA02g06050R	AT5G13670	nodulin MtN21 /EamA-like transporter family protein
A02	2339545	2343840	+	R	BraA02g06060R	AT5G13690	alpha-N-acetylglucosaminidase family / NAGLU family
A02	2343929	2347103	-	R	BraA02g06070R	AT5G13710	sterol methyltransferase 1
A02	2347847	2351395	-	R	BraA02g06080R	AT5G13730	sigma factor 4
A02	2347850	2349608	+	R	BraA02g06090R	AT5G13730	sigma factor 4
A02	2353466	2357277	+	R	BraA02g06100R	AT5G13740	zinc induced facilitator 1
A02	2357693	2364333	+	R	BraA02g06110R	AT5G13760	Plasma-membrane choline transporter family protein
A02	2364915	2368490	-	R	BraA02g06120R	AT5G13770	Pentatricopeptide repeat (PPR-like) superfamily protein
A02	2365030	2366874	+	R	BraA02g06130R	AT5G13770	Pentatricopeptide repeat (PPR-like) superfamily protein
A02	2369010	2371963	-	R	BraA02g06140R	AT5G13800	pheophytinase
A02	2374733	2377949	+	R	BraA02g06150R	AT5G13820	telomeric DNA binding protein 1
A02	2378817	2379687	-	R	BraA02g06160R	AT5G13825
A02	2381729	2382925	-	R	BraA02g06170R	AT5G13860	ELCH-like
A02	2383564	2385434	-	R	BraA02g06180R	AT5G13910	Integrase-type DNA-binding superfamily protein
A02	2390606	2392294	+	R	BraA02g06190R	AT5G13930	Chalcone and stilbene synthase family protein
A02	2392329	2394959	-	R	BraA02g06200R	AT5G13940	aminopeptidases
A02	2396212	2400693	-	R	BraA02g06210R	AT5G13990	exocyst subunit exo70 family protein C2
A02	2402611	2403126	+	R	BraA02g06220R	AT5G14010	C2H2 and C2HC zinc fingers superfamily protein
A02	2404007	2405477	+	R	BraA02g06230R	AT5G14030	translocon-associated protein beta (TRAPB) family protein
A02	2405682	2408083	-	R	BraA02g06240R	AT5G14040	phosphate transporter 3;1
A02	2409955	2411445	+	R	BraA02g06250R	AT5G14050	Transducin/WD40 repeat-like superfamily protein
A02	2414098	2414511	+	R	BraA02g06260R	AT5G14070	Thioredoxin superfamily protein
A02	2415544	2418995	-	R	BraA02g06270R	AT5G14110	Protein of unknown function (DUF 3339)
A02	2419433	2421268	-	R	BraA02g06280R	AT5G14130	Peroxidase superfamily protein
A02	2424741	2427065	+	R	BraA02g06290R	AT5G14200	isopropylmalate dehydrogenase 1
A02	2429451	2430514	-	R	BraA02g06300R	AT5G14240	Thioredoxin superfamily protein
A02	2431623	2437300	+	R	BraA02g06310R	AT5G14260	Rubisco methyltransferase family protein
A02	2437959	2438762	-	R	BraA02g06320R	AT5G14320	Ribosomal protein S13/S18 family
A02	2440137	2440370	-	R	BraA02g06330R	AT5G14330
A02	2443167	2443764	-	R	BraA02g06340R	AT5G14345	early nodulin-like protein 21
A02	2446009	2449081	+	R	BraA02g06350R	AT5G14370	CCT motif family protein
A02	2446009	2449140	-	R	BraA02g06360R	AT5G14370	CCT motif family protein
A02	2454892	2457678	-	R	BraA02g06370R	AT5G14390	alpha/beta-Hydrolases superfamily protein
A02	2460361	2463443	+	R	BraA02g06380R	AT5G14400	cytochrome P450, family 724, subfamily A, polypeptide 1
A02	2463710	2466931	-	R	BraA02g06390R	AT5G14420	RING domain ligase2
A02	2467477	2469141	-	R	BraA02g06400R	AT5G14440	Surfeit locus protein 2 (SURF2)
A02	2474106	2475958	+	R	BraA02g06410R	AT5G14480	beta-1,4-N-acetylglucosaminyltransferase family protein
A02	2476436	2483395	-	R	BraA02g06420R	AT4G17700
A02	2486485	2486724	-	R	BraA02g06430R	NS
A02	2490084	2491315	+	R	BraA02g06440R	NS
A02	2493739	2494730	-	R	BraA02g06450R	NS
A02	2496681	2498978	-	R	BraA02g06460R	AT5G14530	Transducin/WD40 repeat-like superfamily protein
A02	2500365	2502731	-	R	BraA02g06470R	AT5G14540	Protein of unknown function (DUF1421)
A02	2503227	2505394	-	R	BraA02g06480R	AT5G14570	high affinity nitrate transporter 2.7
A02	2505438	2506368	-	R	BraA02g06490R	NS
A02	2506396	2506928	-	R	BraA02g06500R	AT5G02770
A02	2507953	2509997	+	R	BraA02g06510R	AT5G18150	Methyltransferase-related protein
A02	2510413	2514369	+	R	BraA02g06520R	AT5G14610	DEAD box RNA helicase family protein
A02	2515059	2519270	-	R	BraA02g06530R	AT5G14620	domains rearranged methyltransferase 2
A02	2520273	2522623	+	R	BraA02g06540R	NS
A02	2525464	2527462	-	R	BraA02g06550R	AT5G14620	domains rearranged methyltransferase 2
A02	2529353	2529961	-	R	BraA02g06560R	AT5G14690
A02	2534709	2535688	-	R	BraA02g06570R	NS
A02	2538486	2542492	-	R	BraA02g06580R	AT5G14700	NAD(P)-binding Rossmann-fold superfamily protein
A02	2546733	2548306	+	R	BraA02g06590R	AT5G14710
A02	2547999	2553315	-	R	BraA02g06600R	AT5G14720	Protein kinase superfamily protein
A02	2554956	2555606	+	R	BraA02g06610R	AT5G14730
A02	2557765	2566151	+	R	BraA02g06620R	AT5G14740	carbonic anhydrase 2
A02	2567619	2569155	-	R	BraA02g06630R	AT5G14750	myb domain protein 66
A02	2572487	2575254	+	R	BraA02g06640R	AT5G14780	formate dehydrogenase
A02	2577173	2580600	+	R	BraA02g06650R	AT5G14850	Alg9-like mannosyltransferase family
A02	2580048	2583006	-	R	BraA02g06660R	AT5G14850	Alg9-like mannosyltransferase family
A02	2585612	2592708	+	R	BraA02g06670R	AT5G14880	Potassium transporter family protein
A02	2593729	2594226	+	R	BraA02g06680R	AT5G14895
A02	2600616	2601794	+	R	BraA02g06690R	AT5G14910	Heavy metal transport/detoxification superfamily protein
A02	2601750	2602889	-	R	BraA02g06700R	NS
A02	2603183	2606305	-	R	BraA02g06710R	AT5G14940	Major facilitator superfamily protein
A02	2608922	2613754	-	R	BraA02g06720R	AT5G14950	golgi alpha-mannosidase II
A02	2615716	2618331	+	R	BraA02g06730R	AT5G14960	DP-E2F-like 2
A02	2618529	2620964	+	R	BraA02g06740R	AT5G14970
A02	2621761	2622744	+	R	BraA02g06750R	AT5G14980	alpha/beta-Hydrolases superfamily protein
A02	2622927	2625453	+	R	BraA02g06760R	AT5G14990
A02	2626571	2626882	+	R	BraA02g06770R	AT5G14995	ECA1 gametogenesis related family protein
A02	2627774	2636627	-	R	BraA02g06780R	AT5G15020	SIN3-like 2
A02	2627987	2629777	+	R	BraA02g06790R	AT5G15010	Tetratricopeptide repeat (TPR)-like superfamily protein
A02	2637514	2640010	-	R	BraA02g06800R	AT5G15050	Core-2/I-branching beta-1,6-N-acetylglucosaminyltransferase family protein
A02	2641045	2643067	-	R	BraA02g06810R	AT5G15090	voltage dependent anion channel 3
A02	2643638	2646787	-	R	BraA02g06820R	AT5G15100	Auxin efflux carrier family protein
A02	2648907	2650755	+	R	BraA02g06830R	AT5G15110	Pectate lyase family protein
A02	2655899	2656429	-	R	BraA02g06840R	AT1G60720	RNA-directed DNA polymerase (reverse transcriptase)-related family protein
A02	2657541	2659948	+	R	BraA02g06850R	AT5G15130	WRKY DNA-binding protein 72
A02	2667455	2669892	-	R	BraA02g06860R	AT5G15150	homeobox 3
A02	2674247	2675563	-	R	BraA02g06870R	NS
A02	2681182	2682764	-	R	BraA02g06880R	AT5G15160	BANQUO 2
A02	2686482	2688436	+	R	BraA02g06890R	AT5G15180	Peroxidase superfamily protein
A02	2689072	2689434	-	R	BraA02g06900R	AT5G15190
A02	2690981	2692237	-	R	BraA02g06910R	AT5G15200	Ribosomal protein S4
A02	2694356	2698194	-	R	BraA02g06920R	AT5G15220	Ribosomal protein L27 family protein
A02	2711348	2712148	-	R	BraA02g06930R	NS
A02	2714416	2715763	+	R	BraA02g06940R	AT5G15230	GAST1 protein homolog 4
A02	2723350	2726283	+	R	BraA02g06950R	AT5G15240	Transmembrane amino acid transporter family protein
A02	2726916	2730407	+	R	BraA02g06960R	AT5G15280	Pentatricopeptide repeat (PPR) superfamily protein
A02	2732954	2735087	+	R	BraA02g06970R	AT5G15310	myb domain protein 16
A02	2735437	2741149	-	R	BraA02g06980R	AT5G15400	U-box domain-containing protein
A02	2741605	2744851	+	R	BraA02g06990R	AT5G15450	casein lytic proteinase B3
A02	2744333	2748577	-	R	BraA02g07000R	AT5G15450	casein lytic proteinase B3
A02	2749028	2752943	-	R	BraA02g07010R	AT5G15470	galacturonosyltransferase 14
A02	2753500	2753943	-	R	BraA02g07020R	NS
A02	2754092	2756663	-	R	BraA02g07030R	AT5G15490	UDP-glucose 6-dehydrogenase family protein
A02	2759358	2762150	+	R	BraA02g07040R	AT5G15510	TPX2 (targeting protein for Xklp2) protein family
A02	2762323	2772153	-	R	BraA02g07050R	AT5G15540	PHD finger family protein
A02	2775935	2777171	+	R	BraA02g07060R	AT5G39280	expansin A23
A02	2778447	2781663	-	R	BraA02g07070R	AT5G15550	Transducin/WD40 repeat-like superfamily protein
A02	2781990	2787716	+	R	BraA02g07080R	AT5G15580	longifolia1
A02	2782003	2787729	-	R	BraA02g07090R	AT5G15580	longifolia1
A02	2804041	2804980	+	R	BraA02g07100R	AT5G15600	SPIRAL1-like4
A02	2805745	2808134	+	R	BraA02g07110R	AT5G15630	COBRA-like extracellular glycosyl-phosphatidyl inositol-anchored protein family
A02	2808803	2811215	+	R	BraA02g07120R	AT5G15640	Mitochondrial substrate carrier family protein
A02	2813386	2815592	+	R	BraA02g07130R	AT5G15650	reversibly glycosylated polypeptide 2
A02	2816142	2817238	+	R	BraA02g07140R	AT5G15660	F-box and associated interaction domains-containing protein
A02	2818346	2827640	-	R	BraA02g07150R	AT5G15680	ARM repeat superfamily protein
A02	2828271	2833979	-	R	BraA02g07160R	AT5G15700	DNA/RNA polymerases superfamily protein
A02	2834360	2836203	-	R	BraA02g07170R	AT5G15720	GDSL-motif lipase 7
A02	2837367	2839365	+	R	BraA02g07180R	AT5G15750	Alpha-L RNA-binding motif/Ribosomal protein S4 family protein
A02	2838849	2839441	-	R	BraA02g07190R	AT5G15770	glucose-6-phosphate acetyltransferase 1
A02	2839668	2841025	-	R	BraA02g07200R	AT5G15780	Pollen Ole e 1 allergen and extensin family protein
A02	2843026	2844218	+	R	BraA02g07210R	NS
A02	2858749	2859315	+	R	BraA02g07220R	AT5G15830	basic leucine-zipper 3
A02	2860217	2863510	+	R	BraA02g07230R	AT5G15860	prenylcysteine methylesterase
A02	2863094	2868415	-	R	BraA02g07240R	AT5G15860	prenylcysteine methylesterase
A02	2869082	2871074	-	R	BraA02g07250R	AT5G01150	Protein of unknown function (DUF674)
A02	2871905	2874806	-	R	BraA02g07260R	AT5G15870	glycosyl hydrolase family 81 protein
A02	2875899	2877918	+	R	BraA02g07270R	AT5G15910	NAD(P)-binding Rossmann-fold superfamily protein
A02	2878063	2883165	+	R	BraA02g07280R	AT5G15930	plant adhesion molecule 1
A02	2884223	2885093	+	R	BraA02g07290R	NS
A02	2885825	2887721	+	R	BraA02g07300R	AT5G16010	3-oxo-5-alpha-steroid 4-dehydrogenase family protein
A02	2888146	2888661	-	R	BraA02g07310R	AT5G16023	ROTUNDIFOLIA like 18
A02	2893692	2898561	+	R	BraA02g07320R	AT5G16030
A02	2900028	2900405	-	R	BraA02g07330R	NS
A02	2900802	2901119	-	R	BraA02g07340R	NS
A02	2901140	2904927	-	R	BraA02g07350R	NS
A02	2902262	2902629	+	R	BraA02g07360R	NS
A02	2904241	2905955	+	R	BraA02g07370R	AT5G16110
A02	2905480	2906398	-	R	BraA02g07380R	AT5G16110
A02	2906085	2910166	+	R	BraA02g07390R	AT5G16120	alpha/beta-Hydrolases superfamily protein
A02	2909435	2911167	-	R	BraA02g07400R	AT5G16130	Ribosomal protein S7e family protein
A02	2911824	2914218	+	R	BraA02g07410R	AT5G16170	Core-2/I-branching beta-1,6-N-acetylglucosaminyltransferase family protein
A02	2915169	2919060	+	R	BraA02g07420R	AT5G16210	HEAT repeat-containing protein
A02	2917830	2924534	-	R	BraA02g07430R	AT5G16210	HEAT repeat-containing protein
A02	2929685	2935691	+	R	BraA02g07440R	AT5G16270	sister chromatid cohesion 1 protein 4
A02	2937080	2942415	+	R	BraA02g07450R	AT5G16290	VALINE-TOLERANT 1
A02	2940929	2944987	-	R	BraA02g07460R	AT5G16360	NC domain-containing protein-related
A02	2948815	2950718	-	R	BraA02g07470R	AT5G16390	chloroplastic acetylcoenzyme A carboxylase 1
A02	2951195	2952609	-	R	BraA02g07480R	AT5G16400	thioredoxin F2
A02	2953658	2956080	+	R	BraA02g07490R	NS
A02	2957137	2959013	-	R	BraA02g07500R	AT5G16410	HXXXD-type acyl-transferase family protein
A02	2961047	2961686	-	R	BraA02g07510R	AT5G16453	Defensin-like (DEFL) family protein
A02	2964665	2966305	-	R	BraA02g07520R	AT5G16460	Putative adipose-regulatory protein (Seipin)
A02	2967588	2967899	+	R	BraA02g07530R	AT5G16470	zinc finger (C2H2 type) family protein
A02	2968755	2970277	+	R	BraA02g07540R	AT5G16480	Phosphotyrosine protein phosphatases superfamily protein
A02	2969578	2971298	-	R	BraA02g07550R	AT5G16480	Phosphotyrosine protein phosphatases superfamily protein
A02	2971906	2980788	-	R	BraA02g07560R	AT5G16490	ROP-interactive CRIB motif-containing protein 4
A02	2979186	2979742	+	R	BraA02g07570R	AT5G16510	Alpha-1,4-glucan-protein synthase family protein
A02	2980798	2983244	+	R	BraA02g07580R	AT5G16560	Homeodomain-like superfamily protein
A02	2980863	2986913	-	R	BraA02g07590R	AT5G16560	Homeodomain-like superfamily protein
A02	2995274	2997960	-	R	BraA02g07600R	AT5G16570	glutamine synthetase 1;4
A02	3005930	3008658	+	R	BraA02g07610R	AT5G16590	Leucine-rich repeat protein kinase family protein
A02	3012091	3015469	-	R	BraA02g07620R	AT5G60790	ABC transporter family protein
A02	3016243	3018631	+	R	BraA02g07630R	AT5G16600	myb domain protein 43
A02	3026193	3029577	+	R	BraA02g07640R	AT5G16620	hydroxyproline-rich glycoprotein family protein
A02	3029802	3034225	+	R	BraA02g07650R	AT5G16630	DNA repair protein Rad4 family
A02	3034682	3038049	+	R	BraA02g07660R	AT3G12230	serine carboxypeptidase-like 14
A02	3044255	3045061	+	R	BraA02g07670R	NS
A02	3045733	3047671	+	R	BraA02g07680R	AT5G16700	Glycosyl hydrolase superfamily protein
A02	3049077	3051998	-	R	BraA02g07690R	AT5G16740	Transmembrane amino acid transporter family protein
A02	3055279	3060459	-	R	BraA02g07700R	AT5G16750	Transducin family protein / WD-40 repeat family protein
A02	3061026	3061774	+	R	BraA02g07710R	AT1G12320	Protein of unknown function (DUF1442)
A02	3067024	3067794	+	R	BraA02g07720R	AT5G16810	Protein kinase superfamily protein
A02	3067306	3070427	-	R	BraA02g07730R	AT5G16810	Protein kinase superfamily protein
A02	3070629	3072522	+	R	BraA02g07740R	AT5G16820	heat shock factor 3
A02	3072612	3073700	-	R	BraA02g07750R	AT5G16830	syntaxin of plants 21
A02	3073858	3075869	+	R	BraA02g07760R	AT5G16840	binding partner of acd11 1
A02	3076630	3079683	+	R	BraA02g07770R	AT2G20800	NAD(P)H dehydrogenase B4
A02	3081043	3084004	+	R	BraA02g07780R	AT5G16890	Exostosin family protein
A02	3084585	3090532	+	R	BraA02g07790R	AT5G16910	cellulose-synthase like D2
A02	3091246	3092187	+	R	BraA02g07800R	AT5G16920	Fasciclin-like arabinogalactan family protein
A02	3092598	3096938	+	R	BraA02g07810R	AT5G16930	AAA-type ATPase family protein
A02	3095304	3097853	-	R	BraA02g07820R	AT5G16930	AAA-type ATPase family protein
A02	3098242	3102854	-	R	BraA02g07830R	AT5G17010	Major facilitator superfamily protein
A02	3103849	3115831	+	R	BraA02g07840R	AT5G17020	exportin 1A
A02	3111219	3113623	-	R	BraA02g07850R	AT5G17020	exportin 1A
A02	3115814	3118781	-	R	BraA02g07860R	AT5G17070
A02	3120977	3124012	-	R	BraA02g07870R	AT5G17160
A02	3124445	3126232	+	R	BraA02g07880R	AT5G17170	rubredoxin family protein
A02	3126811	3129001	-	R	BraA02g07890R	AT3G44300	nitrilase 2
A02	3131115	3132220	+	R	BraA02g07900R	AT5G17190
A02	3132938	3134968	-	R	BraA02g07910R	AT5G17200	Pectin lyase-like superfamily protein
A02	3136248	3139563	+	R	BraA02g07920R	AT5G17220	glutathione S-transferase phi 12
A02	3139762	3142989	-	R	BraA02g07930R	AT5G17230	PHYTOENE SYNTHASE
A02	3149909	3150669	+	R	BraA02g07940R	AT5G17240	SET domain group 40
A02	3151661	3153850	+	R	BraA02g07950R	AT1G44110	Cyclin A1;1
A02	3154192	3156141	+	R	BraA02g07960R	AT5G17240	SET domain group 40
A02	3159237	3162148	-	R	BraA02g07970R	AT5G17290	autophagy protein Apg5 family
A02	3159261	3159695	+	R	BraA02g07980R	AT5G17280
A02	3162517	3165306	-	R	BraA02g07990R	AT5G17300	Homeodomain-like superfamily protein
A02	3166959	3171627	-	R	BraA02g08000R	AT5G17320	homeodomain GLABROUS 9
A02	3179445	3181613	+	R	BraA02g08010R	AT5G17330	glutamate decarboxylase
A02	3182526	3183023	-	R	BraA02g08020R	AT5G17340	Putative membrane lipoprotein
A02	3185519	3186070	+	R	BraA02g08030R	AT5G17350
A02	3189387	3192379	-	R	BraA02g08040R	AT5G17370	Transducin/WD40 repeat-like superfamily protein
A02	3193071	3195025	-	R	BraA02g08050R	AT5G17400	endoplasmic reticulum-adenine nucleotide transporter 1
A02	3195460	3200747	-	R	BraA02g08060R	AT5G17420	Cellulose synthase family protein
A02	3202093	3205224	-	R	BraA02g08070R	AT5G17430	Integrase-type DNA-binding superfamily protein
A02	3209749	3212975	+	R	BraA02g08080R	AT5G17440	LUC7 related protein
A02	3214070	3216271	+	R	BraA02g08090R	AT5G17450	Heavy metal transport/detoxification superfamily protein
A02	3216666	3218677	-	R	BraA02g08100R	AT5G17460
A02	3221006	3221245	+	R	BraA02g08110R	AT5G17480	pollen calcium-binding protein 1
A02	3221825	3224836	-	R	BraA02g08120R	AT5G17520	root cap 1 (RCP1)
A02	3225084	3229353	+	R	BraA02g08130R	AT5G17530	phosphoglucosamine mutase family protein
A02	3230717	3241169	+	R	BraA02g08140R	NS
A02	3242319	3244311	+	R	BraA02g08150R	NS
A02	3247774	3248247	-	R	BraA02g08160R	NS
A02	3249426	3250872	+	R	BraA02g08170R	AT5G17620
A02	3250276	3253218	-	R	BraA02g08180R	AT5G17620
A02	3255182	3259242	+	R	BraA02g08190R	AT5G17680	disease resistance protein (TIR-NBS-LRR class), putative
A02	3257251	3268771	-	R	BraA02g08200R	AT5G17680	disease resistance protein (TIR-NBS-LRR class), putative
A02	3272494	3273938	+	R	BraA02g08210R	NS
A02	3275806	3277396	-	R	BraA02g08220R	AT5G17710	Co-chaperone GrpE family protein
A02	3280496	3282894	-	R	BraA02g08230R	AT5G17760	P-loop containing nucleoside triphosphate hydrolases superfamily protein
A02	3285028	3287571	-	R	BraA02g08240R	AT5G17770	NADH:cytochrome B5 reductase 1
A02	3308763	3311259	+	R	BraA02g08250R	AT5G17800	myb domain protein 56
A02	3312643	3313970	-	R	BraA02g08260R	AT5G17810	WUSCHEL related homeobox 12
A02	3318861	3320672	-	R	BraA02g08270R	AT5G17820	Peroxidase superfamily protein
A02	3324819	3325671	-	R	BraA02g08280R	NS
A02	3334478	3336121	+	R	BraA02g08290R	AT5G17850	Sodium/calcium exchanger family protein
A02	3334496	3334941	-	R	BraA02g08300R	AT5G17850	Sodium/calcium exchanger family protein
A02	3335117	3335658	-	R	BraA02g08310R	AT5G17850	Sodium/calcium exchanger family protein
A02	3335807	3336080	-	R	BraA02g08320R	AT5G17850	Sodium/calcium exchanger family protein
A02	3337750	3338931	+	R	BraA02g08330R	AT4G22180	F-box family protein with a domain of unknown function (DUF295)
A02	3341662	3343398	-	R	BraA02g08340R	AT5G17860	calcium exchanger 7
A02	3350028	3350348	+	R	BraA02g08350R	AT5G17870	plastid-specific 50S ribosomal protein 6
A02	3353265	3357599	+	R	BraA02g08360R	AT5G17920	Cobalamin-independent synthase family protein
A02	3358036	3362132	-	R	BraA02g08370R	AT5G17930	MIF4G domain-containing protein / MA3 domain-containing protein
A02	3365430	3379149	-	R	BraA02g08380R	AT5G17970	Disease resistance protein (TIR-NBS-LRR class) family
A02	3383185	3386748	+	R	BraA02g08390R	AT5G17990	tryptophan biosynthesis 1
A02	3385589	3387718	-	R	BraA02g08400R	AT5G17990	tryptophan biosynthesis 1
A02	3389024	3389323	-	R	BraA02g08410R	AT5G18060	SAUR-like auxin-responsive protein family
A02	3390575	3390853	-	R	BraA02g08420R	AT5G18030	SAUR-like auxin-responsive protein family
A02	3391649	3391939	+	R	BraA02g08430R	AT5G18030	SAUR-like auxin-responsive protein family
A02	3392944	3393240	-	R	BraA02g08440R	AT5G18030	SAUR-like auxin-responsive protein family
A02	3393078	3394096	+	R	BraA02g08450R	AT5G18030	SAUR-like auxin-responsive protein family
A02	3394103	3394381	+	R	BraA02g08460R	AT5G18030	SAUR-like auxin-responsive protein family
A02	3395266	3395556	-	R	BraA02g08470R	AT5G18030	SAUR-like auxin-responsive protein family
A02	3395400	3398726	+	R	BraA02g08480R	AT5G18030	SAUR-like auxin-responsive protein family
A02	3397634	3397924	-	R	BraA02g08490R	AT5G18030	SAUR-like auxin-responsive protein family
A02	3398740	3399027	+	R	BraA02g08500R	AT5G18060	SAUR-like auxin-responsive protein family
A02	3399960	3400238	-	R	BraA02g08510R	AT5G18030	SAUR-like auxin-responsive protein family
A02	3401193	3401492	+	R	BraA02g08520R	AT5G18030	SAUR-like auxin-responsive protein family
A02	3401838	3403789	-	R	BraA02g08530R	AT5G18110	novel cap-binding protein
A02	3405576	3408145	+	R	BraA02g08540R	AT5G18130
A02	3407127	3408184	-	R	BraA02g08550R	AT5G18130
A02	3408502	3409972	-	R	BraA02g08560R	AT5G18180	H/ACA ribonucleoprotein complex, subunit Gar1/Naf1 protein
A02	3410743	3415115	-	R	BraA02g08570R	AT5G18190	Protein kinase family protein
A02	3415533	3419285	-	R	BraA02g08580R	AT5G18230	transcription regulator NOT2/NOT3/NOT5 family protein
A02	3422507	3424484	-	R	BraA02g08590R	AT5G18270	Arabidopsis NAC domain containing protein 87
A02	3447941	3451028	+	R	BraA02g08600R	AT5G18310
A02	3451169	3455614	-	R	BraA02g08610R	AT5G18350	Disease resistance protein (TIR-NBS-LRR class) family
A02	3455635	3456687	-	R	BraA02g08620R	AT5G18370	Disease resistance protein (TIR-NBS-LRR class) family
A02	3457127	3464399	-	R	BraA02g08630R	AT5G18350	Disease resistance protein (TIR-NBS-LRR class) family
A02	3466348	3468141	-	R	BraA02g08640R	AT5G18430	GDSL-like Lipase/Acylhydrolase superfamily protein
A02	3468551	3470990	+	R	BraA02g08650R	AT5G18440
A02	3471331	3472197	-	R	BraA02g08660R	AT5G18450	Integrase-type DNA-binding superfamily protein
A02	3473547	3478825	+	R	BraA02g08670R	AT5G18460	Protein of Unknown Function (DUF239)
A02	3479234	3479929	+	R	BraA02g08680R	AT5G18470	Curculin-like (mannose-binding) lectin family protein
A02	3480002	3480448	+	R	BraA02g08690R	AT5G18470	Curculin-like (mannose-binding) lectin family protein
A02	3480495	3482012	-	R	BraA02g08700R	AT5G18475	Pentatricopeptide repeat (PPR) superfamily protein
A02	3484987	3487754	-	R	BraA02g08710R	AT5G18480	plant glycogenin-like starch initiation protein 6
A02	3488447	3491420	+	R	BraA02g08720R	AT5G18500	Protein kinase superfamily protein
A02	3491581	3493255	+	R	BraA02g08730R	AT5G18520	Lung seven transmembrane receptor family protein
A02	3493703	3496012	+	R	BraA02g08740R	AT5G18540
A02	3498505	3501302	+	R	BraA02g08750R	AT5G18550	Zinc finger C-x8-C-x5-C-x3-H type family protein
A02	3502906	3503847	-	R	BraA02g08760R	AT5G18560	Integrase-type DNA-binding superfamily protein
A02	3520519	3523951	-	R	BraA02g08770R	AT5G18570	GTP1/OBG family protein
A02	3524060	3527466	+	R	BraA02g08780R	AT5G18580	tonneau 2 (TON2)
A02	3528985	3529293	-	R	BraA02g08790R	AT5G18600	Thioredoxin superfamily protein
A02	3534486	3540780	-	R	BraA02g08800R	AT5G18620	chromatin remodeling factor17
A02	3541028	3550195	+	R	BraA02g08810R	AT5G18640	alpha/beta-Hydrolases superfamily protein
A02	3554366	3556603	-	R	BraA02g08820R	AT5G18760	RING/U-box superfamily protein
A02	3556818	3557516	-	R	BraA02g08830R	AT5G18790	Ribosomal protein L33 family protein
A02	3557698	3562206	+	R	BraA02g08840R	AT5G18820	TCP-1/cpn60 chaperonin family protein
A02	3564020	3574424	+	R	BraA02g08850R	AT5G18830	squamosa promoter binding protein-like 7
A02	3573857	3576186	-	R	BraA02g08860R	AT5G18900	2-oxoglutarate (2OG) and Fe(II)-dependent oxygenase superfamily protein
A02	3576540	3579342	-	R	BraA02g08870R	AT5G18910	Protein kinase superfamily protein
A02	3581369	3582430	-	R	BraA02g08880R	AT5G18930	Adenosylmethionine decarboxylase family protein
A02	3591633	3593070	+	R	BraA02g08890R	AT5G19000	BTB-POZ and MATH domain 1
A02	3597515	3598510	-	R	BraA02g08900R	AT5G19040	isopentenyltransferase 5
A02	3614799	3617342	+	R	BraA02g08910R	AT5G19090	Heavy metal transport/detoxification superfamily protein
A02	3635499	3636716	+	R	BraA02g08920R	AT5G19100	Eukaryotic aspartyl protease family protein
A02	3639990	3640634	-	R	BraA02g08930R	NS
A02	3654907	3656824	-	R	BraA02g08940R	AT5G19110	Eukaryotic aspartyl protease family protein
A02	3660286	3662016	-	R	BraA02g08950R	AT5G19110	Eukaryotic aspartyl protease family protein
A02	3671598	3674551	+	R	BraA02g08960R	AT5G19150	pfkB-like carbohydrate kinase family protein
A02	3671652	3677316	-	R	BraA02g08970R	AT5G19150	pfkB-like carbohydrate kinase family protein
A02	3676496	3682416	+	R	BraA02g08980R	AT5G41540	Disease resistance protein (TIR-NBS-LRR class) family
A02	3683114	3684272	+	R	BraA02g08990R	AT5G19190
A02	3684885	3688994	+	R	BraA02g09000R	AT5G19220	ADP glucose pyrophosphorylase large subunit 1
A02	3686948	3690347	-	R	BraA02g09010R	AT5G19220	ADP glucose pyrophosphorylase large subunit 1
A02	3692019	3694600	+	R	BraA02g09020R	AT5G19250	Glycoprotein membrane precursor GPI-anchored
A02	3703772	3704629	-	R	BraA02g09030R	AT5G19260	Protein of unknown function (DUF3049)
A02	3710494	3714144	+	R	BraA02g09040R	AT5G19280	kinase associated protein phosphatase
A02	3733341	3739649	+	R	BraA02g09050R	AT5G19390	Rho GTPase activation protein (RhoGAP) with PH domain
A02	3740531	3745533	+	R	BraA02g09060R	AT5G19400	Telomerase activating protein Est1
A02	3756123	3759509	-	R	BraA02g09070R	AT5G19450	calcium-dependent protein kinase 19
A02	3759929	3764787	-	R	BraA02g09080R	AT5G19485	transferases;nucleotidyltransferases
A02	3765995	3768962	+	R	BraA02g09090R	AT5G19500	Tryptophan/tyrosine permease
A02	3768307	3770249	-	R	BraA02g09100R	AT5G19500	Tryptophan/tyrosine permease
A02	3772470	3775962	+	R	BraA02g09110R	AT5G19520	mechanosensitive channel of small conductance-like 9
A02	3776089	3778175	-	R	BraA02g09120R	AT5G19530	S-adenosyl-L-methionine-dependent methyltransferases superfamily protein
A02	3779039	3779756	+	R	BraA02g09130R	AT5G02090
A02	3783811	3785005	-	R	BraA02g09140R	AT5G03470	Protein phosphatase 2A regulatory B subunit family protein
A02	3791060	3793478	+	R	BraA02g09150R	AT5G19540
A02	3794281	3797808	+	R	BraA02g09160R	AT5G19550	aspartate aminotransferase 2
A02	3799278	3802495	+	R	BraA02g09170R	AT5G19560	ROP uanine nucleotide exchange factor 10
A02	3807232	3810378	+	R	BraA02g09180R	AT5G19570
A02	3812298	3814301	-	R	BraA02g09190R	AT5G19580	glyoxal oxidase-related protein
A02	3815479	3816568	-	R	BraA02g09200R	AT5G19590	Protein of unknown function, DUF538
A02	3817181	3823171	-	R	BraA02g09210R	AT5G19600	sulfate transporter 3;5
A02	3825604	3826754	-	R	BraA02g09220R	AT3G16970	Plant self-incompatibility protein S1 family
A02	3828126	3828596	-	R	BraA02g09230R	AT5G12060	Plant self-incompatibility protein S1 family
A02	3830587	3831207	-	R	BraA02g09240R	AT5G19650	ovate family protein 8
A02	3832237	3834422	+	R	BraA02g09250R	AT5G19680	Leucine-rich repeat (LRR) family protein
A02	3834867	3836181	+	R	BraA02g09260R	AT5G19690	staurosporin and temperature sensitive 3-like A
A02	3842090	3843616	+	R	BraA02g09270R	AT5G19700	MATE efflux family protein
A02	3844465	3846041	-	R	BraA02g09280R	AT5G19710
A02	3850392	3853284	+	R	BraA02g09290R	AT5G19730	Pectin lyase-like superfamily protein
A02	3853917	3856386	-	R	BraA02g09300R	AT5G19760	Mitochondrial substrate carrier family protein
A02	3857003	3859093	-	R	BraA02g09310R	AT5G19770	tubulin alpha-3
A02	3861230	3863649	+	R	BraA02g09320R	AT5G19780	tubulin alpha-5
A02	3863340	3864097	-	R	BraA02g09330R	AT5G19790	related to AP2 11
A02	3865335	3871756	-	R	BraA02g09340R	AT5G19820	ARM repeat superfamily protein
A02	3873384	3879228	-	R	BraA02g09350R	AT3G03260	homeodomain GLABROUS 8
A02	3880916	3882616	-	R	BraA02g09360R	AT5G19855	Chaperonin-like RbcX protein
A02	3884589	3885504	-	R	BraA02g09370R	NS
A02	3886264	3887141	-	R	BraA02g09380R	NS
A02	3888256	3889733	-	R	BraA02g09390R	AT5G19860	Protein of unknown function, DUF538
A02	3891342	3892586	+	R	BraA02g09400R	AT3G26010	Galactose oxidase/kelch repeat superfamily protein
A02	3893247	3894155	-	R	BraA02g09410R	AT5G19870	Family of unknown function (DUF716)
A02	3897244	3902013	-	R	BraA02g09420R	AT5G19880	Peroxidase superfamily protein
A02	3904239	3905462	-	R	BraA02g09430R	AT5G19900	PRLI-interacting factor, putative
A02	3906682	3908381	-	R	BraA02g09440R	AT5G19910	SOH1 family protein
A02	3908835	3912271	-	R	BraA02g09450R	AT5G19920	Transducin/WD40 repeat-like superfamily protein
A02	3913281	3915680	+	R	BraA02g09460R	AT5G19960	RNA-binding (RRM/RBD/RNP motifs) family protein
A02	3917046	3918254	+	R	BraA02g09470R	AT5G19970
A02	3919355	3920290	-	R	BraA02g09480R	AT5G19980	golgi nucleotide sugar transporter 4
A02	3925705	3930715	+	R	BraA02g09490R	AT5G19990	regulatory particle triple-A ATPase 6A
A02	3930780	3932824	-	R	BraA02g09500R	AT5G20030	Plant Tudor-like RNA-binding protein
A02	3943582	3946793	-	R	BraA02g09510R	AT5G20040	isopentenyltransferase 9
A02	3946987	3947241	-	R	BraA02g09520R	AT5G20045
A02	3951257	3952609	+	R	BraA02g09530R	AT5G20050	Protein kinase superfamily protein
A02	3953256	3957789	+	R	BraA02g09540R	AT5G20070	nudix hydrolase homolog 19
A02	3958330	3959727	-	R	BraA02g09550R	AT5G20090	Uncharacterised protein family (UPF0041)
A02	3961853	3962720	-	R	BraA02g09560R	AT5G20110	Dynein light chain type 1 family protein
A02	3964130	3965780	+	R	BraA02g09570R	AT5G20120
A02	3965974	3967730	+	R	BraA02g09580R	AT5G20130
A02	3969156	3971756	+	R	BraA02g09590R	AT5G20150	SPX domain gene 1
A02	3978735	3980280	+	R	BraA02g09600R	AT5G20190	Tetratricopeptide repeat (TPR)-like superfamily protein
A02	3981163	3985982	+	R	BraA02g09610R	AT5G20200	nucleoporin-related
A02	3986444	3987507	+	R	BraA02g09620R	AT5G20230	blue-copper-binding protein
A02	3989021	3994222	+	R	BraA02g09630R	AT5G20240	K-box region and MADS-box transcription factor family protein
A02	3995976	4000913	+	R	BraA02g09640R	AT5G20250	Raffinose synthase family protein
A02	3996699	4000948	-	R	BraA02g09650R	AT5G20250	Raffinose synthase family protein
A02	4003173	4009197	-	R	BraA02g09660R	AT5G20280	sucrose phosphate synthase 1F
A02	4012312	4013869	-	R	BraA02g09670R	AT5G20290	Ribosomal protein S8e family protein
A02	4016210	4017788	-	R	BraA02g09680R	AT3G24130	Pectin lyase-like superfamily protein
A02	4020287	4021318	+	R	BraA02g09690R	AT5G20330	beta-1,3-glucanase 4
A02	4022038	4026868	+	R	BraA02g09700R	AT5G20350	Ankyrin repeat family protein with DHHC zinc finger domain
A02	4027750	4028211	-	R	BraA02g09710R	NS
A02	4028622	4032986	-	R	BraA02g09720R	AT5G20380	phosphate transporter 4;5
A02	4034923	4037249	+	R	BraA02g09730R	AT5G20410	monogalactosyldiacylglycerol synthase 2
A02	4040068	4041517	+	R	BraA02g09740R	AT5G20440	Mob1/phocein family protein
A02	4041622	4051877	-	R	BraA02g09750R	AT5G20490	Myosin family protein with Dil domain
A02	4051912	4053289	+	R	BraA02g09760R	AT5G20510	alfin-like 5
A02	4052741	4055120	-	R	BraA02g09770R	AT5G20510	alfin-like 5
A02	4055554	4059443	-	R	BraA02g09780R	AT5G20520	alpha/beta-Hydrolases superfamily protein
A02	4060590	4066088	+	R	BraA02g09790R	AT5G20540	BREVIS RADIX-like 4
A02	4066800	4067822	+	R	BraA02g09800R	AT5G20330	beta-1,3-glucanase 4
A02	4068709	4070109	-	R	BraA02g09810R	AT5G20570	RING-box 1
A02	4071622	4076709	+	R	BraA02g09820R	AT5G20610
A02	4075985	4076620	-	R	BraA02g09830R	AT5G20630	germin 3
A02	4078753	4079406	-	R	BraA02g09840R	AT5G20630	germin 3
A02	4082666	4083304	-	R	BraA02g09850R	AT5G20630	germin 3
A02	4087356	4090011	-	R	BraA02g09860R	AT5G20635
A02	4091542	4092901	+	R	BraA02g09870R	AT5G20640	Protein of unknown function (DUF567)
A02	4094203	4094634	-	R	BraA02g09880R	AT5G20650	copper transporter 5
A02	4095787	4096838	+	R	BraA02g09890R	NS
A02	4101237	4101875	-	R	BraA02g09900R	AT5G20670	Protein of unknown function (DUF1677)
A02	4106445	4109854	+	R	BraA02g09910R	AT5G20680	TRICHOME BIREFRINGENCE-LIKE 16
A02	4110812	4113151	+	R	BraA02g09920R	AT5G20690	Leucine-rich repeat protein kinase family protein
A02	4114733	4119124	-	R	BraA02g09930R	AT5G20700	Protein of unknown function (DUF581)
A02	4127961	4128557	-	R	BraA02g09940R	NS
A02	4134212	4135901	+	R	BraA02g09950R	AT5G20720	chaperonin 20
A02	4136304	4141948	-	R	BraA02g09960R	AT5G20730	Transcriptional factor B3 family protein / auxin-responsive factor AUX/IAA-related
A02	4148537	4149097	-	R	BraA02g09970R	AT5G20790
A02	4152989	4153834	+	R	BraA02g09980R	AT5G20810	SAUR-like auxin-responsive protein family
A02	4154008	4155615	-	R	BraA02g09990R	NS
A02	4155080	4155469	+	R	BraA02g10000R	NS
A02	4157757	4158143	-	R	BraA02g10010R	AT5G20820	SAUR-like auxin-responsive protein family
A02	4161783	4167850	-	R	BraA02g10020R	AT5G20840	Phosphoinositide phosphatase family protein
A02	4173794	4175957	+	R	BraA02g10030R	AT4G18760	receptor like protein 51
A02	4177471	4178261	+	R	BraA02g10040R	NS
A02	4178483	4181104	-	R	BraA02g10050R	AT5G20860	Plant invertase/pectin methylesterase inhibitor superfamily
A02	4181977	4183946	-	R	BraA02g10060R	AT5G20870	O-Glycosyl hydrolases family 17 protein
A02	4185104	4185601	-	R	BraA02g10070R	AT5G20885	RING/U-box superfamily protein
A02	4188243	4191584	-	R	BraA02g10080R	AT5G20890	TCP-1/cpn60 chaperonin family protein
A02	4191709	4194952	+	R	BraA02g10090R	AT5G20920	eukaryotic translation initiation factor 2 beta subunit
A02	4193142	4196283	-	R	BraA02g10100R	AT5G20920	eukaryotic translation initiation factor 2 beta subunit
A02	4196563	4205817	+	R	BraA02g10110R	AT5G20950	Glycosyl hydrolase family protein
A02	4201253	4206430	-	R	BraA02g10120R	AT5G20950	Glycosyl hydrolase family protein
A02	4209716	4210216	+	R	BraA02g10130R	AT2G37190	Ribosomal protein L11 family protein
A02	4213972	4221081	+	R	BraA02g10140R	AT5G20960	aldehyde oxidase 1
A02	4221257	4222211	+	R	BraA02g10150R	AT5G20970	HSP20-like chaperones superfamily protein
A02	4223702	4226428	+	R	BraA02g10160R	AT5G21010	BTB-POZ and MATH domain 5
A02	4229032	4230515	+	R	BraA02g10170R	AT5G21070
A02	4230095	4236203	-	R	BraA02g10180R	AT5G21080	Uncharacterized protein
A02	4237814	4240523	+	R	BraA02g10190R	AT5G21090	Leucine-rich repeat (LRR) family protein
A02	4244745	4245916	+	R	BraA02g10200R	AT5G55440	Protein of unknown function (DUF295)
A02	4250208	4252891	+	R	BraA02g10210R	AT5G21100	Plant L-ascorbate oxidase
A02	4254549	4259342	+	R	BraA02g10220R	AT5G21105	Plant L-ascorbate oxidase
A02	4266367	4267930	+	R	BraA02g10230R	AT5G21120	ETHYLENE-INSENSITIVE3-like 2
A02	4268713	4272769	+	R	BraA02g10240R	AT5G21130	Late embryogenesis abundant (LEA) hydroxyproline-rich glycoprotein family
A02	4279946	4280782	+	R	BraA02g10250R	NS
A02	4282387	4284403	-	R	BraA02g10260R	AT5G21140	embryo defective 1379
A02	4293943	4295901	-	R	BraA02g10270R	AT5G21140	embryo defective 1379
A02	4296968	4303269	+	R	BraA02g10280R	AT5G21150	Argonaute family protein
A02	4303500	4308169	-	R	BraA02g10290R	AT5G21160	LA RNA-binding protein
A02	4309935	4313233	+	R	BraA02g10300R	AT5G21170	5'-AMP-activated protein kinase beta-2 subunit protein
A02	4312161	4313229	-	R	BraA02g10310R	AT5G21274	calmodulin 6
A02	4314198	4317708	+	R	BraA02g10320R	AT5G21326	Ca2+regulated serine-threonine protein kinase family protein
A02	4318076	4318399	+	R	BraA02g10330R	NS
A02	4318713	4319210	+	R	BraA02g10340R	NS
A02	4325433	4328890	+	R	BraA02g10350R	AT5G21482	cytokinin oxidase 7
A02	4335445	4336757	-	R	BraA02g10360R	AT5G21940
A02	4340551	4343721	-	R	BraA02g10370R	AT5G21950	alpha/beta-Hydrolases superfamily protein
A02	4345516	4346169	-	R	BraA02g10380R	AT5G21960	Integrase-type DNA-binding superfamily protein
A02	4353501	4355282	-	R	BraA02g10390R	AT5G21280	hydroxyproline-rich glycoprotein family protein
A02	4366606	4368490	+	R	BraA02g10400R	AT5G21990	Tetratricopeptide repeat (TPR)-like superfamily protein
A02	4369084	4372367	+	R	BraA02g10410R	AT5G22010	replication factor C1
A02	4371059	4378823	-	R	BraA02g10420R	AT5G22010	replication factor C1
A02	4380798	4383150	-	R	BraA02g10430R	AT5G22060	DNAJ homologue 2
A02	4383811	4389022	-	R	BraA02g10440R	AT5G22080	Chaperone DnaJ-domain superfamily protein
A02	4389720	4392554	-	R	BraA02g10450R	AT5G22090	Protein of unknown function (DUF3049)
A02	4412147	4415921	-	R	BraA02g10460R	AT4G33990	Tetratricopeptide repeat (TPR)-like superfamily protein
A02	4418582	4419790	+	R	BraA02g10470R	AT4G04985	Eukaryotic aspartyl protease family protein
A02	4421098	4422221	+	R	BraA02g10480R	NS
A02	4422753	4423321	+	R	BraA02g10490R	NS
A02	4424306	4426406	-	R	BraA02g10500R	AT5G22130	mannosyltransferase family protein
A02	4429030	4437043	-	R	BraA02g10510R	AT5G37920	Family of unknown function (DUF577)
A02	4438082	4439974	-	R	BraA02g10520R	AT5G22140	FAD/NAD(P)-binding oxidoreductase family protein
A02	4440735	4441553	+	R	BraA02g10530R	AT5G22200	Late embryogenesis abundant (LEA) hydroxyproline-rich glycoprotein family
A02	4442327	4442815	+	R	BraA02g10540R	AT5G22240	Ovate family protein
A02	4443588	4444400	-	R	BraA02g10550R	AT5G22250	Polynucleotidyl transferase, ribonuclease H-like superfamily protein
A02	4448879	4449145	-	R	BraA02g10560R	AT5G22270
A02	4450177	4451773	-	R	BraA02g10570R	AT5G22280
A02	4452387	4454368	-	R	BraA02g10580R	AT5G22290	NAC domain containing protein 89
A02	4454702	4456237	-	R	BraA02g10590R	NS
A02	4458403	4460459	+	R	BraA02g10600R	AT5G22300	nitrilase 4
A02	4459235	4463813	-	R	BraA02g10610R	AT5G22330	P-loop containing nucleoside triphosphate hydrolases superfamily protein
A02	4464402	4467173	-	R	BraA02g10620R	AT5G22350	Protein of unknown function (DUF1022)
A02	4467526	4469351	-	R	BraA02g10630R	AT5G22360	vesicle-associated membrane protein 714
A02	4473360	4474868	+	R	BraA02g10640R	NS
A02	4474642	4477930	-	R	BraA02g10650R	AT5G22380	NAC domain containing protein 90
A02	4485630	4490208	-	R	BraA02g10660R	AT4G18760	receptor like protein 51
A02	4488185	4488991	+	R	BraA02g10670R	AT4G18760	receptor like protein 51
A02	4494201	4496436	-	R	BraA02g10680R	AT5G22400	Rho GTPase activating protein with PAK-box/P21-Rho-binding domain
A02	4498988	4500387	+	R	BraA02g10690R	AT5G22410	root hair specific 18
A02	4503995	4505237	+	R	BraA02g10700R	AT5G22430	Pollen Ole e 1 allergen and extensin family protein
A02	4505423	4507109	-	R	BraA02g10710R	AT5G22440	Ribosomal protein L1p/L10e family
A02	4507857	4510269	-	R	BraA02g10720R	AT5G22460	alpha/beta-Hydrolases superfamily protein
A02	4518170	4521915	+	R	BraA02g10730R	AT5G22500	fatty acid reductase 1
A02	4522626	4523471	-	R	BraA02g10740R	NS
A02	4523515	4523736	-	R	BraA02g10750R	NS
A02	4527192	4528899	+	R	BraA02g10760R	NS
A02	4529226	4535909	-	R	BraA02g10770R	AT5G22570	WRKY DNA-binding protein 38
A02	4542950	4543686	+	R	BraA02g10780R	AT5G22580	Stress responsive A/B Barrel Domain
A02	4543996	4554623	+	R	BraA02g10790R	AT5G22620	phosphoglycerate/bisphosphoglycerate mutase family protein
A02	4544679	4548249	-	R	BraA02g10800R	AT5G22610	F-box/RNI-like/FBD-like domains-containing protein
A02	4552094	4555223	-	R	BraA02g10810R	AT5G22620	phosphoglycerate/bisphosphoglycerate mutase family protein
A02	4560192	4561488	+	R	BraA02g10820R	AT5G22630	arogenate dehydratase 5
A02	4561722	4562518	+	R	BraA02g10830R	AT5G18880	RNA-directed DNA polymerase (reverse transcriptase)-related family protein
A02	4568665	4571731	+	R	BraA02g10840R	NS
A02	4572884	4575607	-	R	BraA02g10850R	AT5G22720	F-box/RNI-like superfamily protein
A02	4582050	4590672	+	R	BraA02g10860R	AT5G22650	histone deacetylase 2B
A02	4591155	4595613	-	R	BraA02g10870R	AT5G22730	F-box/RNI-like/FBD-like domains-containing protein
A02	4596841	4601886	-	R	BraA02g10880R	AT5G22740	cellulose synthase-like A02
A02	4608013	4614642	+	R	BraA02g10890R	AT5G22760	PHD finger family protein
A02	4616966	4623797	-	R	BraA02g10900R	AT5G22800	Alanyl-tRNA synthetase, class IIc
A02	4625139	4627668	+	R	BraA02g10910R	AT5G22810	GDSL-like Lipase/Acylhydrolase superfamily protein
A02	4626176	4630169	-	R	BraA02g10920R	AT5G22810	GDSL-like Lipase/Acylhydrolase superfamily protein
A02	4630379	4632968	-	R	BraA02g10930R	AT5G22840	Protein kinase superfamily protein
A02	4633964	4636786	-	R	BraA02g10940R	AT5G22850	Eukaryotic aspartyl protease family protein
A02	4642922	4646088	-	R	BraA02g10950R	AT5G22860	Serine carboxypeptidase S28 family protein
A02	4646142	4663147	-	R	BraA02g10960R	AT5G22860	Serine carboxypeptidase S28 family protein
A02	4669815	4670414	-	R	BraA02g10970R	AT5G22870	Late embryogenesis abundant (LEA) hydroxyproline-rich glycoprotein family
A02	4671248	4671764	+	R	BraA02g10980R	AT5G22875
A02	4672213	4673325	-	R	BraA02g10990R	AT5G22890	C2H2 and C2HC zinc fingers superfamily protein
A02	4672285	4672644	+	R	BraA02g11000R	AT5G22890	C2H2 and C2HC zinc fingers superfamily protein
A02	4677984	4679087	-	R	BraA02g11010R	AT5G22890	C2H2 and C2HC zinc fingers superfamily protein
A02	4687077	4689836	+	R	BraA02g11020R	AT5G22900	cation/H+ exchanger 3
A02	4695411	4696950	+	R	BraA02g11030R	AT5G22950	SNF7 family protein
A02	4698255	4700940	+	R	BraA02g11040R	AT5G22980	serine carboxypeptidase-like 47
A02	4705292	4706618	+	R	BraA02g11050R	AT5G23000	myb domain protein 37
A02	4708496	4710249	+	W	BraA02g11060R	AT5G60800	Heavy metal transport/detoxification superfamily protein
A02	4717105	4719215	-	W	BraA02g11070R	AT5G60780	nitrate transporter 2.3
A02	4722611	4723962	-	W	BraA02g11080R	AT5G60760	P-loop containing nucleoside triphosphate hydrolases superfamily protein
A02	4724585	4726296	-	W	BraA02g11090R	AT5G60760	P-loop containing nucleoside triphosphate hydrolases superfamily protein
A02	4731350	4737060	-	W	BraA02g11100R	AT5G60750	CAAX amino terminal protease family protein
A02	4743140	4747350	+	W	BraA02g11110R	AT5G60710	Zinc finger (C3HC4-type RING finger) family protein
A02	4752536	4757082	+	W	BraA02g11120R	AT5G60700	glycosyltransferase family protein 2
A02	4755948	4763457	-	W	BraA02g11130R	AT5G60700	glycosyltransferase family protein 2
A02	4772937	4774735	+	W	BraA02g11140R	NS
A02	4788700	4789200	-	W	BraA02g11150R	AT5G60680	Protein of unknown function, DUF584
A02	4816923	4818345	+	W	BraA02g11160R	AT5G60660	plasma membrane intrinsic protein 2;4
A02	4820131	4825670	+	W	BraA02g11170R	AT5G60640	PDI-like 1-4
A02	4823220	4826622	-	W	BraA02g11180R	AT5G60640	PDI-like 1-4
A02	4831263	4834954	-	W	BraA02g11190R	AT5G60550	geminivirus rep interacting kinase 2
A02	4835064	4835468	-	W	BraA02g11200R	NS
A02	4840369	4847990	-	W	BraA02g11210R	NS
A02	4848723	4850322	-	W	BraA02g11220R	AT5G60440	AGAMOUS-like 62
A02	4851818	4852234	-	W	BraA02g11230R	NS
A02	4856188	4856786	+	W	BraA02g11240R	AT5G60450	auxin response factor 4
A02	4857124	4857602	-	W	BraA02g11250R	NS
A02	4857932	4859262	-	W	BraA02g11260R	AT1G65360	AGAMOUS-like 23
A02	4866922	4867262	+	W	BraA02g11270R	AT5G60450	auxin response factor 4
A02	4868884	4869904	-	W	BraA02g11280R	AT5G60440	AGAMOUS-like 62
A02	4873856	4874488	+	W	BraA02g11290R	NS
A02	4875777	4876966	-	W	BraA02g11300R	AT5G60440	AGAMOUS-like 62
A02	4878789	4880445	+	W	BraA02g11310R	NS
A02	4889348	4895128	-	W	BraA02g11320R	AT5G60410	DNA-binding protein with MIZ/SP-RING zinc finger, PHD-finger and SAP domain
A02	4897862	4898720	+	W	BraA02g11330R	AT5G60400
A02	4898808	4901149	-	W	BraA02g11340R	AT1G07940	GTP binding Elongation factor Tu family protein
A02	4905067	4907246	+	W	BraA02g11350R	AT5G60390	GTP binding Elongation factor Tu family protein
A02	4906363	4910856	-	W	BraA02g11360R	AT5G60390	GTP binding Elongation factor Tu family protein
A02	4911423	4914098	-	W	BraA02g11370R	AT5G60360	aleurain-like protease
A02	4914868	4916017	-	W	BraA02g11380R	NS
A02	4916959	4917438	+	W	BraA02g11390R	AT3G45320
A02	4917604	4917840	-	W	BraA02g11400R	AT5G60320	Concanavalin A-like lectin protein kinase family protein
A02	4918302	4920272	-	W	BraA02g11410R	AT5G60300	Concanavalin A-like lectin protein kinase family protein
A02	4921750	4923744	+	W	BraA02g11420R	AT5G60270	Concanavalin A-like lectin protein kinase family protein
A02	4924258	4928810	+	W	BraA02g11430R	AT5G60210	ROP interactive partner 5
A02	4929927	4931417	-	W	BraA02g11440R	AT5G60200	TARGET OF MONOPTEROS 6
A02	4960460	4962642	+	W	BraA02g11450R	AT5G60120	target of early activation tagged (EAT) 2
A02	4960460	4964540	-	W	BraA02g11460R	AT5G60120	target of early activation tagged (EAT) 2
A02	4968508	4968953	+	W	BraA02g11470R	AT5G60100	pseudo-response regulator 3
A02	4969712	4971511	+	W	BraA02g11480R	AT5G60090	Protein kinase superfamily protein
A02	4972376	4975004	+	W	BraA02g11490R	AT5G60090	Protein kinase superfamily protein
A02	4978717	4991419	-	W	BraA02g11500R	AT5G60040	nuclear RNA polymerase C1
A02	4979377	4980876	+	W	BraA02g11510R	AT5G60050	BTB/POZ domain-containing protein
A02	4989582	4992733	+	W	BraA02g11520R	AT5G60020	laccase 17
A02	4992374	4994843	-	W	BraA02g11530R	AT5G60020	laccase 17
A02	4998267	5003415	-	W	BraA02g11540R	AT5G60010	ferric reductase-like transmembrane component family protein
A02	5020416	5022521	+	W	BraA02g11550R	AT5G59990	CCT motif family protein
A02	5023554	5026241	-	W	BraA02g11560R	AT5G59980	Polymerase/histidinol phosphatase-like
A02	5026368	5028298	-	W	BraA02g11570R	AT5G59950	RNA-binding (RRM/RBD/RNP motifs) family protein
A02	5031961	5033344	-	W	BraA02g11580R	AT5G59920	Cysteine/Histidine-rich C1 domain family protein
A02	5035795	5036223	-	W	BraA02g11590R	AT5G59910	Histone superfamily protein
A02	5036877	5039835	-	W	BraA02g11600R	AT5G59890	actin depolymerizing factor 4
A02	5047649	5048525	+	W	BraA02g11610R	AT5G59870	histone H2A 6
A02	5048704	5049945	-	W	BraA02g11620R	AT5G59860	RNA-binding (RRM/RBD/RNP motifs) family protein
A02	5050145	5051697	+	W	BraA02g11630R	AT5G59850	Ribosomal protein S8 family protein
A02	5050168	5052032	-	W	BraA02g11640R	AT5G59850	Ribosomal protein S8 family protein
A02	5053227	5057344	+	W	BraA02g11650R	AT5G59830
A02	5053572	5057404	-	W	BraA02g11660R	AT5G59830
A02	5058152	5058625	-	W	BraA02g11670R	AT5G59820	C2H2-type zinc finger family protein
A02	5063997	5069452	-	W	BraA02g11680R	AT5G59820	C2H2-type zinc finger family protein
A02	5071662	5074898	+	W	BraA02g11690R	AT5G59810	Subtilase family protein
A02	5075927	5077097	+	W	BraA02g11700R	NS
A02	5078197	5080827	-	W	BraA02g11710R	AT5G59790	Domain of unknown function (DUF966)
A02	5098847	5100105	+	W	BraA02g11720R	AT5G59780	myb domain protein 59
A02	5101133	5103101	+	W	BraA02g11730R	AT5G59770	Protein-tyrosine phosphatase-like, PTPLA
A02	5103245	5103800	+	W	BraA02g11740R	AT1G35850	pumilio 17
A02	5108083	5108984	+	W	BraA02g11750R	AT5G59760	Protein of unknown function (DUF1635)
A02	5109470	5112126	-	W	BraA02g11760R	AT5G59750	DHBP synthase RibB-like alpha/beta domain;GTP cyclohydrolase II
A02	5112391	5115276	+	W	BraA02g11770R	AT5G59740	UDP-N-acetylglucosamine (UAA) transporter family
A02	5118809	5120987	+	W	BraA02g11780R	AT5G59730	exocyst subunit exo70 family protein H7
A02	5122605	5123063	-	W	BraA02g11790R	AT1G53540	HSP20-like chaperones superfamily protein
A02	5123912	5128133	-	W	BraA02g11800R	AT5G59710	VIRE2 interacting protein 2
A02	5128979	5129290	-	W	BraA02g11810R	AT5G59690	Histone superfamily protein
A02	5132133	5143644	-	W	BraA02g11820R	AT3G46420	Leucine-rich repeat protein kinase family protein
A02	5143924	5148781	-	W	BraA02g11830R	AT5G59680	Leucine-rich repeat protein kinase family protein
A02	5150850	5154885	-	W	BraA02g11840R	AT5G59670	Leucine-rich repeat protein kinase family protein
A02	5160838	5170056	-	W	BraA02g11850R	AT5G59670	Leucine-rich repeat protein kinase family protein
A02	5170875	5174009	-	W	BraA02g11860R	AT5G59650	Leucine-rich repeat protein kinase family protein
A02	5174525	5175478	+	W	BraA02g11870R	AT5G59613
A02	5175591	5176637	-	W	BraA02g11880R	AT5G60180	pumilio 19
A02	5191628	5194293	-	W	BraA02g11890R	AT5G59610	Chaperone DnaJ-domain superfamily protein
A02	5193537	5196762	+	W	BraA02g11900R	AT5G59590	UDP-glucosyl transferase 76E2
A02	5198378	5199196	+	W	BraA02g11910R	AT5G59560	sensitivity to red light reduced protein (SRR1)
A02	5200252	5201427	+	W	BraA02g11920R	AT5G59550	zinc finger (C3HC4-type RING finger) family protein
A02	5208626	5219180	+	W	BraA02g11930R	AT5G59520	ZRT/IRT-like protein 2
A02	5220255	5220677	-	W	BraA02g11940R	AT5G59510	ROTUNDIFOLIA like 5
A02	5225601	5227367	+	W	BraA02g11950R	AT5G59490	Haloacid dehalogenase-like hydrolase (HAD) superfamily protein
A02	5228302	5229353	-	W	BraA02g11960R	AT5G59470	Mannose-P-dolichol utilization defect 1 protein
A02	5229919	5231390	+	W	BraA02g11970R	AT5G59460	scarecrow-like transcription factor 11 (SCL11)
A02	5232230	5233614	-	W	BraA02g11980R	AT5G59380	methyl-CPG-binding domain 6
A02	5234265	5235918	-	W	BraA02g11990R	AT5G59370	actin 4
A02	5242194	5244923	+	W	BraA02g12000R	NS
A02	5263327	5264157	-	W	BraA02g12010R	AT5G59350
A02	5274905	5275953	+	W	BraA02g12020R	AT5G59340	WUSCHEL related homeobox 2
A02	5282873	5283697	-	W	BraA02g12030R	AT5G59310	lipid transfer protein 4
A02	5284494	5287015	+	W	BraA02g12040R	AT5G59020	Protein of unknown function (DUF3527)
A02	5291668	5292496	+	W	BraA02g12050R	AT5G59310	lipid transfer protein 4
A02	5293082	5294556	+	W	BraA02g12060R	AT5G59300	ubiquitin carrier protein 7
A02	5296560	5299007	+	W	BraA02g12070R	AT5G59290	UDP-glucuronic acid decarboxylase 3
A02	5301482	5302071	+	W	BraA02g12080R	AT1G35890	NAC (No Apical Meristem) domain transcriptional regulator superfamily protein
A02	5302114	5304808	+	W	BraA02g12090R	AT1G35890	NAC (No Apical Meristem) domain transcriptional regulator superfamily protein
A02	5307768	5308261	-	W	BraA02g12100R	AT5G59030	copper transporter 1
A02	5310769	5312715	+	W	BraA02g12110R	AT5G59040	copper transporter 3
A02	5314869	5319310	-	W	BraA02g12120R	AT5G59050
A02	5322181	5324566	+	W	BraA02g12130R	AT5G59070	UDP-Glycosyltransferase superfamily protein
A02	5323573	5325983	-	W	BraA02g12140R	AT5G59070	UDP-Glycosyltransferase superfamily protein
A02	5334178	5337473	-	W	BraA02g12150R	AT5G59120	subtilase 4.13
A02	5344166	5346296	+	W	BraA02g12160R	AT5G59150	RAB GTPase homolog A2D
A02	5347320	5349935	+	W	BraA02g12170R	AT5G59160	type one serine/threonine protein phosphatase 2
A02	5350620	5352224	+	W	BraA02g12180R	AT5G59180	DNA-directed RNA polymerase II
A02	5354157	5355000	+	W	BraA02g12190R	NS
A02	5356005	5356245	-	W	BraA02g12200R	NS
A02	5357781	5360095	-	W	BraA02g12210R	AT5G59270	Concanavalin A-like lectin protein kinase family protein
A02	5361818	5362561	-	W	BraA02g12220R	AT1G35890	NAC (No Apical Meristem) domain transcriptional regulator superfamily protein
A02	5362969	5367548	+	W	BraA02g12230R	NS
A02	5363944	5364174	-	W	BraA02g12240R	NS
A02	5374509	5377382	+	W	BraA02g12250R	AT5G59020	Protein of unknown function (DUF3527)
A02	5382305	5385643	+	W	BraA02g12260R	AT5G59010	Protein kinase protein with tetratricopeptide repeat domain
A02	5384150	5386441	-	W	BraA02g12270R	AT5G59010	Protein kinase protein with tetratricopeptide repeat domain
A02	5387081	5389432	+	W	BraA02g12280R	AT5G58970	uncoupling protein 2
A02	5390126	5392429	+	W	BraA02g12290R	AT5G58950	Protein kinase superfamily protein
A02	5392719	5393587	-	W	BraA02g12300R	AT5G58920
A02	5395283	5397598	+	W	BraA02g12310R	AT5G58860	cytochrome P450, family 86, subfamily A, polypeptide 1
A02	5398047	5399591	-	W	BraA02g12320R	AT5G58850	myb domain protein 119
A02	5400879	5424915	-	W	BraA02g12330R	AT5G58830	Subtilisin-like serine endopeptidase family protein
A02	5426144	5427752	+	W	BraA02g12340R	AT5G58800	Quinone reductase family protein
A02	5429174	5434191	+	W	BraA02g12350R	AT5G58770	Undecaprenyl pyrophosphate synthetase family protein
A02	5432845	5435272	-	W	BraA02g12360R	AT5G58770	Undecaprenyl pyrophosphate synthetase family protein
A02	5437643	5441016	+	W	BraA02g12370R	AT5G58760	damaged DNA binding 2
A02	5454510	5458143	+	W	BraA02g12380R	AT5G58720	smr (Small MutS Related) domain-containing protein
A02	5458254	5459291	-	W	BraA02g12390R	AT2G29960	cyclophilin 5
A02	5461016	5471285	+	W	BraA02g12400R	AT5G58700	phosphatidylinositol-speciwc phospholipase C4
A02	5472481	5475272	-	W	BraA02g12410R	AT5G58660	2-oxoglutarate (2OG) and Fe(II)-dependent oxygenase superfamily protein
A02	5476155	5480020	+	W	BraA02g12420R	AT5G58580	TOXICOS EN LEVADURA 63
A02	5483413	5484171	-	W	BraA02g12430R	AT5G58530	Glutaredoxin family protein
A02	5493022	5493561	+	W	BraA02g12440R	AT5G58500	Protein of unknown function (DUF640)
A02	5497643	5499407	+	W	BraA02g12450R	AT5G58470	TBP-associated factor 15B
A02	5502254	5505032	+	W	BraA02g12460R	AT5G37060	cation/H+ exchanger 24
A02	5506530	5508386	+	W	BraA02g12470R	AT5G58430	exocyst subunit exo70 family protein B1
A02	5509166	5509600	-	W	BraA02g12480R	AT5G07090	Ribosomal protein S4 (RPS4A) family protein
A02	5521847	5522604	-	W	BraA02g12490R	AT5G58530	Glutaredoxin family protein
A02	5531454	5531999	+	W	BraA02g12500R	AT5G58500	Protein of unknown function (DUF640)
A02	5535990	5538142	+	W	BraA02g12510R	AT5G58470	TBP-associated factor 15B
A02	5540705	5544164	+	W	BraA02g12520R	AT5G58460	cation/H+ exchanger 25
A02	5544981	5546157	+	W	BraA02g12530R	AT5G58430	exocyst subunit exo70 family protein B1
A02	5546169	5546810	+	W	BraA02g12540R	AT5G58430	exocyst subunit exo70 family protein B1
A02	5547615	5548844	-	W	BraA02g12550R	AT5G07090	Ribosomal protein S4 (RPS4A) family protein
A02	5554658	5556553	+	W	BraA02g12560R	AT5G58390	Peroxidase superfamily protein
A02	5559877	5562771	-	W	BraA02g12570R	NS
A02	5564351	5565682	+	W	BraA02g12580R	AT5G58380	SOS3-interacting protein 1
A02	5567306	5570699	-	W	BraA02g12590R	NS
A02	5569149	5572186	+	W	BraA02g12600R	AT5G58360	ovate family protein 3
A02	5571161	5577270	-	W	BraA02g12610R	AT5G58350	with no lysine (K) kinase 4
A02	5577384	5581083	+	W	BraA02g12620R	AT5G58320	Kinase interacting (KIP1-like) family protein
A02	5580147	5581918	-	W	BraA02g12630R	AT5G58320	Kinase interacting (KIP1-like) family protein
A02	5583635	5588314	-	W	BraA02g12640R	AT5G58300	Leucine-rich repeat protein kinase family protein
A02	5583669	5587414	+	W	BraA02g12650R	AT5G58300	Leucine-rich repeat protein kinase family protein
A02	5588510	5590819	-	W	BraA02g12660R	AT5G58290	regulatory particle triple-A ATPase 3
A02	5594006	5596417	-	W	BraA02g12670R	AT5G58230	Transducin/WD40 repeat-like superfamily protein
A02	5598195	5600043	+	W	BraA02g12680R	AT5G58220	transthyretin-like protein
A02	5600163	5602567	-	W	BraA02g12690R	AT5G58200	Calcineurin-like metallo-phosphoesterase superfamily protein
A02	5602724	5604239	-	W	BraA02g12700R	NS
A02	5605488	5608504	-	W	BraA02g12710R	AT5G58190	evolutionarily conserved C-terminal region 10
A02	5611836	5613358	-	W	BraA02g12720R	AT5G58060	SNARE-like superfamily protein
A02	5617773	5620618	+	W	BraA02g12730R	AT5G58170	SHV3-like 5
A02	5620768	5633127	-	W	BraA02g12740R	AT5G58160	actin binding
A02	5642352	5643437	-	W	BraA02g12750R	NS
A02	5645989	5651201	-	W	BraA02g12760R	AT5G58140	phototropin 2
A02	5658086	5659928	+	W	BraA02g12770R	AT5G58030	Transport protein particle (TRAPP) component
A02	5661741	5664912	+	W	BraA02g12780R	AT5G58090	O-Glycosyl hydrolases family 17 protein
A02	5666168	5669163	+	W	BraA02g12790R	AT5G58080	response regulator 18
A02	5673388	5683836	+	W	BraA02g12800R	AT5G58060	SNARE-like superfamily protein
A02	5678422	5685103	-	W	BraA02g12810R	AT5G58060	SNARE-like superfamily protein
A02	5686023	5688929	+	W	BraA02g12820R	AT5G58050	SHV3-like 4
A02	5689014	5689598	-	W	BraA02g12830R	NS
A02	5689797	5692780	+	W	BraA02g12840R	AT5G58020
A02	5691655	5692705	-	W	BraA02g12850R	AT5G58020
A02	5693759	5694146	+	W	BraA02g12860R	NS
A02	5696089	5697467	+	W	BraA02g12870R	AT5G58010	LJRHL1-like 3
A02	5697919	5700575	-	W	BraA02g12880R	AT5G58000	Reticulon family protein
A02	5702650	5706540	+	W	BraA02g12890R	AT5G57990	ubiquitin-specific protease 23
A02	5706638	5712118	+	W	BraA02g12900R	AT5G57940	cyclic nucleotide gated channel 5
A02	5710540	5716049	-	W	BraA02g12910R	AT5G57940	cyclic nucleotide gated channel 5
A02	5716691	5719667	+	W	BraA02g12920R	AT5G57910
A02	5719359	5719616	-	W	BraA02g12930R	AT5G57887
A02	5720010	5722301	-	W	BraA02g12940R	AT5G57880	multipolar spindle 1
A02	5722555	5726674	-	W	BraA02g12950R	AT5G57870	MIF4G domain-containing protein / MA3 domain-containing protein
A02	5726730	5728274	-	W	BraA02g12960R	AT5G57860	Ubiquitin-like superfamily protein
A02	5728832	5731235	+	W	BraA02g12970R	AT5G57830	Protein of unknown function, DUF593
A02	5730346	5730875	-	W	BraA02g12980R	AT5G57820	zinc ion binding
A02	5732774	5734436	+	W	BraA02g12990R	AT5G57810	tetraspanin15
A02	5737134	5741164	-	W	BraA02g13000R	AT5G57800	Fatty acid hydroxylase superfamily
A02	5752251	5753289	-	W	BraA02g13010R	NS
A02	5755864	5758152	+	W	BraA02g13020R	AT5G57770	Plant protein of unknown function (DUF828) with plant pleckstrin homology-like region
A02	5758186	5759009	-	W	BraA02g13030R	NS
A02	5762085	5769302	+	W	BraA02g13040R	AT5G57740	XB3 ortholog 2 in Arabidopsis thaliana
A02	5764975	5765846	-	W	BraA02g13050R	NS
A02	5772686	5774578	+	W	BraA02g13060R	AT5G57720	AP2/B3-like transcriptional factor family protein
A02	5776836	5777232	+	W	BraA02g13070R	NS
A02	5778130	5781782	-	W	BraA02g13080R	AT5G57710	Double Clp-N motif-containing P-loop nucleoside triphosphate hydrolases superfamily protein
A02	5809442	5812000	+	W	BraA02g13090R	NS
A02	5827484	5827930	+	W	BraA02g13100R	AT5G57685	glutamine dumper 3
A02	5838826	5839998	-	W	BraA02g13110R	AT5G57660	CONSTANS-like 5
A02	5846908	5847788	-	W	BraA02g13120R	AT5G57655	xylose isomerase family protein
A02	5847797	5849051	-	W	BraA02g13130R	AT5G57655	xylose isomerase family protein
A02	5850009	5851317	-	W	BraA02g13140R	AT5G57625	CAP (Cysteine-rich secretory proteins, Antigen 5, and Pathogenesis-related 1 protein) superfamily protein
A02	5854730	5856620	-	W	BraA02g13150R	AT5G57620	myb domain protein 36
A02	5864048	5866427	+	W	BraA02g13160R	NS
A02	5868391	5871715	+	W	BraA02g13170R	AT5G57580	Calmodulin-binding protein
A02	5876160	5877332	-	W	BraA02g13180R	AT5G55440	Protein of unknown function (DUF295)
A02	5879248	5880432	+	W	BraA02g13190R	AT5G55440	Protein of unknown function (DUF295)
A02	5880578	5881849	-	W	BraA02g13200R	AT5G57560	Xyloglucan endotransglucosylase/hydrolase family protein
A02	5883826	5898280	+	W	BraA02g13210R	AT5G57560	Xyloglucan endotransglucosylase/hydrolase family protein
A02	5885659	5886045	-	W	BraA02g13220R	AT5G57560	Xyloglucan endotransglucosylase/hydrolase family protein
A02	5891268	5891663	-	W	BraA02g13230R	AT5G57560	Xyloglucan endotransglucosylase/hydrolase family protein
A02	5905381	5905833	-	W	BraA02g13240R	AT5G57520	zinc finger protein 2
A02	5912758	5913039	-	W	BraA02g13250R	AT3G18850	lysophosphatidyl acyltransferase 5
A02	5922199	5922591	+	W	BraA02g13260R	AT5G57510
A02	5926095	5928429	+	W	BraA02g13270R	AT5G57490	voltage dependent anion channel 4
A02	5936145	5937150	-	W	BraA02g13280R	AT5G57420	indole-3-acetic acid inducible 33
A02	5940666	5941775	+	W	BraA02g13290R	AT5G57410	Afadin/alpha-actinin-binding protein
A02	5946397	5947452	+	W	BraA02g13300R	AT5G57400
A02	5961109	5964704	+	W	BraA02g13310R	AT5G57390	AINTEGUMENTA-like 5
A02	5974116	5977142	+	W	BraA02g13320R	AT5G57380	Fibronectin type III domain-containing protein
A02	5976063	5978281	-	W	BraA02g13330R	AT5G57380	Fibronectin type III domain-containing protein
A02	5981309	5986752	+	W	BraA02g13340R	AT5G57350	H(+)-ATPase 3
A02	5987100	5988518	+	W	BraA02g13350R	AT5G57345
A02	5988074	5992370	-	W	BraA02g13360R	AT5G57345
A02	6004836	6007236	-	W	BraA02g13370R	AT5G57330	Galactose mutarotase-like superfamily protein
A02	6007706	6012587	-	W	BraA02g13380R	AT5G57320	villin, putative
A02	6014099	6015336	+	W	BraA02g13390R	AT5G57300	S-adenosyl-L-methionine-dependent methyltransferases superfamily protein
A02	6015603	6018154	+	W	BraA02g13400R	AT5G57290	60S acidic ribosomal protein family
A02	6016711	6019515	-	W	BraA02g13410R	AT3G45470	IBR domain containing protein
A02	6021703	6022739	-	W	BraA02g13420R	AT5G57280	S-adenosyl-L-methionine-dependent methyltransferases superfamily protein
A02	6024648	6026608	-	W	BraA02g13430R	AT5G57220	cytochrome P450, family 81, subfamily F, polypeptide 2
A02	6041604	6044443	-	W	BraA02g13440R	AT5G57200	ENTH/ANTH/VHS superfamily protein
A02	6045891	6049133	-	W	BraA02g13450R	AT5G57180	chloroplast import apparatus 2
A02	6055074	6055784	+	W	BraA02g13460R	AT5G57170	Tautomerase/MIF superfamily protein
A02	6056794	6059771	-	W	BraA02g13470R	AT5G57150	basic helix-loop-helix (bHLH) DNA-binding superfamily protein
A02	6061918	6067393	-	W	BraA02g13480R	AT5G57130	Clp amino terminal domain-containing protein
A02	6124875	6125885	-	W	BraA02g13490R	NS
A02	6125942	6126283	-	W	BraA02g13500R	NS
A02	6127442	6128366	-	W	BraA02g13510R	NS
A02	6138914	6140859	+	W	BraA02g13520R	AT5G57120
A02	6155064	6163638	+	W	BraA02g13530R	AT5G57110	autoinhibited Ca2+ -ATPase, isoform 8
A02	6165004	6169065	-	W	BraA02g13540R	AT5G57090	Auxin efflux carrier family protein
A02	6172003	6173543	-	W	BraA02g13550R	AT5G57070	hydroxyproline-rich glycoprotein family protein
A02	6181101	6184468	-	W	BraA02g13560R	AT5G57015	casein kinase I-like 12
A02	6185523	6186846	-	W	BraA02g13570R	NS
A02	6186857	6187796	-	W	BraA02g13580R	NS
A02	6199244	6201465	-	W	BraA02g13590R	AT5G57010	calmodulin-binding family protein
A02	6209683	6210874	+	W	BraA02g13600R	AT5G57000
A02	6217365	6218504	+	W	BraA02g13610R	AT5G56980
A02	6218186	6218425	-	W	BraA02g13620R	AT5G56980
A02	6238651	6241888	+	W	BraA02g13630R	AT5G56970	cytokinin oxidase 3
A02	6244225	6244646	+	W	BraA02g13640R	NS
A02	6244755	6249167	+	W	BraA02g13650R	NS
A02	6256616	6256938	+	W	BraA02g13660R	AT2G46460	Polynucleotidyl transferase, ribonuclease H-like superfamily protein
A02	6260005	6263398	+	W	BraA02g13670R	AT5G56960	basic helix-loop-helix (bHLH) DNA-binding family protein
A02	6268034	6269687	-	W	BraA02g13680R	AT5G56940	Ribosomal protein S16 family protein
A02	6269394	6275328	+	W	BraA02g13690R	AT5G56930	CCCH-type zinc finger family protein
A02	6277819	6283485	+	W	BraA02g13700R	AT5G56890	Protein kinase superfamily protein
A02	6283678	6288467	-	W	BraA02g13710R	AT5G56870	beta-galactosidase 4
A02	6309284	6311427	+	W	BraA02g13720R	AT5G56860	GATA type zinc finger transcription factor family protein
A02	6315163	6315975	+	W	BraA02g13730R	NS
A02	6316224	6317592	-	W	BraA02g13740R	AT5G56420	F-box/RNI-like/FBD-like domains-containing protein
A02	6320757	6325673	-	W	BraA02g13750R	AT5G56420	F-box/RNI-like/FBD-like domains-containing protein
A02	6326530	6330184	-	W	BraA02g13760R	AT5G56790	Protein kinase superfamily protein
A02	6332921	6334352	+	W	BraA02g13770R	AT5G56710	Ribosomal protein L31e family protein
A02	6335138	6335964	+	W	BraA02g13780R	AT5G56670	Ribosomal protein S30 family protein
A02	6338105	6339535	-	W	BraA02g13790R	AT2G40780	Nucleic acid-binding, OB-fold-like protein
A02	6344415	6346957	+	W	BraA02g13800R	AT5G56640	myo-inositol oxygenase 5
A02	6349448	6352041	-	W	BraA02g13810R	AT5G56630	phosphofructokinase 7
A02	6355406	6362734	-	W	BraA02g13820R	AT5G56560	FBD, F-box and Leucine Rich Repeat domains containing protein
A02	6364381	6365557	+	W	BraA02g13830R	AT5G56550	oxidative stress 3
A02	6371965	6374678	-	W	BraA02g13840R	AT5G56530	Protein of Unknown Function (DUF239)
A02	6380303	6384303	-	W	BraA02g13850R	AT5G56510	pumilio 12
A02	6391803	6395037	-	W	BraA02g13860R	AT5G56490	D-arabinono-1,4-lactone oxidase family protein
A02	6397413	6399762	-	W	BraA02g13870R	AT5G56460	Protein kinase superfamily protein
A02	6404287	6404754	+	W	BraA02g13880R	NS
A02	6406641	6414416	+	W	BraA02g13890R	AT5G56420	F-box/RNI-like/FBD-like domains-containing protein
A02	6416396	6418130	-	W	BraA02g13900R	AT5G56440	F-box/RNI-like/FBD-like domains-containing protein
A02	6420801	6422172	+	W	BraA02g13910R	AT5G50270	F-box/RNI-like/FBD-like domains-containing protein
A02	6423218	6423810	+	W	BraA02g13920R	AT5G50270	F-box/RNI-like/FBD-like domains-containing protein
A02	6423908	6431332	+	W	BraA02g13930R	AT5G50270	F-box/RNI-like/FBD-like domains-containing protein
A02	6431702	6432068	+	W	BraA02g13940R	NS
A02	6436195	6436584	+	W	BraA02g13950R	AT4G12617
A02	6442393	6444290	+	W	BraA02g13960R	AT5G56370	F-box/RNI-like/FBD-like domains-containing protein
A02	6460965	6462902	-	W	BraA02g13970R	AT5G56320	expansin A14
A02	6473141	6474813	+	W	BraA02g13980R	AT5G56260	Ribonuclease E inhibitor RraA/Dimethylmenaquinone methyltransferase
A02	6485567	6490182	+	W	BraA02g13990R	AT5G56250	hapless 8
A02	6510408	6514877	+	W	BraA02g14000R	AT5G56240
A02	6517833	6520415	-	W	BraA02g14010R	NS
A02	6521909	6523185	-	W	BraA02g14020R	AT5G56200	C2H2 type zinc finger transcription factor family
A02	6530494	6533516	-	W	BraA02g14030R	AT5G56190	Transducin/WD40 repeat-like superfamily protein
A02	6534135	6539169	+	W	BraA02g14040R	AT5G56180	actin-related protein 8
A02	6537638	6539178	-	W	BraA02g14050R	AT5G56180	actin-related protein 8
A02	6540767	6542338	-	W	BraA02g14060R	AT5G56150	ubiquitin-conjugating enzyme 30
A02	6548996	6554801	-	W	BraA02g14070R	AT5G56110	myb domain protein 103
A02	6558470	6559432	+	W	BraA02g14080R	AT5G56080	nicotianamine synthase 2
A02	6562815	6563863	-	W	BraA02g14090R	AT5G56075	Domain of unknown function (DUF2431)
A02	6566639	6569109	+	W	BraA02g14100R	AT5G56030	heat shock protein 81-2
A02	6568219	6572050	-	W	BraA02g14110R	AT5G56030	heat shock protein 81-2
A02	6572710	6576497	+	W	BraA02g14120R	AT5G55930	oligopeptide transporter 1
A02	6572811	6578160	-	W	BraA02g14130R	AT5G55930	oligopeptide transporter 1
A02	6581572	6585314	+	W	BraA02g14140R	AT5G55920	S-adenosyl-L-methionine-dependent methyltransferases superfamily protein
A02	6586364	6588721	-	W	BraA02g14150R	AT5G56030	heat shock protein 81-2
A02	6592248	6595263	+	W	BraA02g14160R	AT5G55910	D6 protein kinase
A02	6595701	6597617	-	W	BraA02g14170R	AT5G55850	RPM1-interacting protein 4 (RIN4) family protein
A02	6606642	6608917	+	W	BraA02g14180R	AT5G55730	FASCICLIN-like arabinogalactan 1
A02	6609337	6610957	-	W	BraA02g14190R	AT5G55720	Pectin lyase-like superfamily protein
A02	6611714	6615256	-	W	BraA02g14200R	AT5G55700	beta-amylase 4
A02	6611766	6612401	+	W	BraA02g14210R	AT5G55710
A02	6617652	6618316	+	W	BraA02g14220R	AT5G55680	glycine-rich protein
A02	6619078	6621957	+	W	BraA02g14230R	AT5G55670	RNA-binding (RRM/RBD/RNP motifs) family protein
A02	6622292	6626816	-	W	BraA02g14240R	AT5G55660	DEK domain-containing chromatin associated protein
A02	6631690	6633812	-	W	BraA02g14250R	AT5G55610
A02	6635654	6637803	-	W	BraA02g14260R	AT5G55590	Pectin lyase-like superfamily protein
A02	6639413	6641300	+	W	BraA02g14270R	NS
A02	6641633	6642877	+	W	BraA02g14280R	AT5G66330	Leucine-rich repeat (LRR) family protein
A02	6653238	6655090	+	W	BraA02g14290R	AT5G55560	Protein kinase superfamily protein
A02	6655668	6659179	+	W	BraA02g14300R	AT5G55520
A02	6666485	6667210	-	W	BraA02g14310R	AT5G55450	Bifunctional inhibitor/lipid-transfer protein/seed storage 2S albumin superfamily protein
A02	6669327	6669650	+	W	BraA02g14320R	NS
A02	6669503	6670621	-	W	BraA02g14330R	AT5G55450	Bifunctional inhibitor/lipid-transfer protein/seed storage 2S albumin superfamily protein
A02	6673216	6674091	-	W	BraA02g14340R	AT5G55410	Bifunctional inhibitor/lipid-transfer protein/seed storage 2S albumin superfamily protein
A02	6675047	6682071	+	W	BraA02g14350R	AT5G55390	ENHANCED DOWNY MILDEW 2
A02	6682141	6682944	+	W	BraA02g14360R	AT5G55380	MBOAT (membrane bound O-acyl transferase) family protein
A02	6684011	6685042	+	W	BraA02g14370R	AT5G55380	MBOAT (membrane bound O-acyl transferase) family protein
A02	6686705	6691031	+	W	BraA02g14380R	AT5G55350	MBOAT (membrane bound O-acyl transferase) family protein
A02	6691960	6694162	+	W	BraA02g14390R	AT3G15820	phosphatidic acid phosphatase-related / PAP2-related
A02	6695338	6695662	+	W	BraA02g14400R	NS
A02	6697589	6700791	+	W	BraA02g14410R	AT5G55310	DNA topoisomerase 1 beta
A02	6702341	6709062	+	W	BraA02g14420R	AT5G55300	DNA topoisomerase I alpha
A02	6709140	6711103	+	W	BraA02g14430R	AT5G55280	homolog of bacterial cytokinesis Z-ring protein FTSZ 1-1
A02	6711423	6715016	-	W	BraA02g14440R	AT5G55230	microtubule-associated proteins 65-1
A02	6717344	6720243	-	W	BraA02g14450R	AT5G55220	trigger factor type chaperone family protein
A02	6723187	6725337	+	W	BraA02g14460R	AT5G55190	RAN GTPase 3
A02	6725709	6727955	-	W	BraA02g14470R	AT5G55180	O-Glycosyl hydrolases family 17 protein
A02	6731313	6732559	+	W	BraA02g14480R	AT5G55160	small ubiquitin-like modifier 2
A02	6732605	6733720	+	W	BraA02g14490R	AT5G55150	Protein of unknown function (DUF295)
A02	6733980	6736160	-	W	BraA02g14500R	AT5G55140	ribosomal protein L30 family protein
A02	6736702	6739961	+	W	BraA02g14510R	AT5G55130	co-factor for nitrate, reductase and xanthine dehydrogenase 5
A02	6739690	6739923	-	W	BraA02g14520R	AT5G55125	Ribosomal protein L31
A02	6740605	6743267	-	W	BraA02g14530R	AT5G55120	galactose-1-phosphate guanylyltransferase (GDP)s;GDP-D-glucose phosphorylases;quercetin 4'-O-glucosyltransferases
A02	6744714	6745217	-	W	BraA02g14540R	AT5G55110	Stigma-specific Stig1 family protein
A02	6748754	6749882	-	W	BraA02g14550R	NS
A02	6753642	6757737	+	W	BraA02g14560R	AT5G55100	SWAP (Suppressor-of-White-APricot)/surp domain-containing protein
A02	6760924	6762261	+	W	BraA02g14570R	AT5G55090	mitogen-activated protein kinase kinase kinase 15
A02	6764572	6768031	-	W	BraA02g14580R	AT5G55070	Dihydrolipoamide succinyltransferase
A02	6770737	6772213	-	W	BraA02g14590R	AT5G55060
A02	6773729	6776933	-	W	BraA02g14600R	AT5G55050	GDSL-like Lipase/Acylhydrolase superfamily protein
A02	6786446	6788253	+	W	BraA02g14610R	AT5G55020	myb domain protein 120
A02	6789155	6789491	-	W	BraA02g14620R	AT5G54990	RING/U-box superfamily protein
A02	6794830	6795966	+	W	BraA02g14630R	AT5G54330	Protein of unknown function (DUF295)
A02	6796980	6800481	-	W	BraA02g14640R	AT3G02020	aspartate kinase 3
A02	6800800	6802825	-	W	BraA02g14650R	AT5G54890	RNA-binding CRS1 / YhbY (CRM) domain-containing protein
A02	6803210	6807110	-	W	BraA02g14660R	AT5G54870
A02	6815556	6817760	-	W	BraA02g14670R	AT5G54830	DOMON domain-containing protein / dopamine beta-monooxygenase N-terminal domain-containing protein
A02	6876750	6879408	-	W	BraA02g14680R	AT5G54800	glucose 6-phosphate/phosphate translocator 1
A02	6885364	6885543	+	W	BraA02g14690R	NS
A02	6901245	6902112	+	W	BraA02g14700R	AT5G54790
A02	6907277	6910527	+	W	BraA02g14710R	AT5G54780	Ypt/Rab-GAP domain of gyp1p superfamily protein
A02	6910790	6913037	-	W	BraA02g14720R	AT5G54770	thiazole biosynthetic enzyme, chloroplast (ARA6) (THI1) (THI4)
A02	6919229	6922713	+	W	BraA02g14730R	AT5G54730	homolog of yeast autophagy 18 (ATG18) F
A02	6925923	6930755	+	W	BraA02g14740R	AT5G54690	galacturonosyltransferase 12
A02	6929722	6932381	-	W	BraA02g14750R	AT5G54690	galacturonosyltransferase 12
A02	6935941	6941202	-	W	BraA02g14760R	AT5G54670	kinesin 3
A02	6947451	6948636	-	W	BraA02g14770R	AT5G54660	HSP20-like chaperones superfamily protein
A02	6964457	6966725	+	W	BraA02g14780R	AT5G54630	zinc finger protein-related
A02	6967952	6969697	-	W	BraA02g14790R	AT5G54600	Translation protein SH3-like family protein
A02	6973455	6975714	+	W	BraA02g14800R	AT5G54450	Protein of unknown function (DUF295)
A02	6976985	6978082	-	W	BraA02g14810R	AT5G52930	Protein of unknown function (DUF295)
A02	6979020	6980997	-	W	BraA02g14820R	AT5G54540	Uncharacterised conserved protein (UCP012943)
A02	7007498	7010118	+	W	BraA02g14830R	AT5G54510	Auxin-responsive GH3 family protein
A02	7020512	7022264	-	W	BraA02g14840R	AT5G54500	flavodoxin-like quinone reductase 1
A02	7026242	7026637	-	W	BraA02g14850R	AT5G54490	pinoid-binding protein 1
A02	7026336	7027053	+	W	BraA02g14860R	AT5G54490	pinoid-binding protein 1
A02	7034427	7035826	+	W	BraA02g14870R	AT5G54470	B-box type zinc finger family protein
A02	7040619	7041869	-	W	BraA02g14880R	NS
A02	7043565	7051044	+	W	BraA02g14890R	AT5G54440	CLUB
A02	7052502	7054272	-	W	BraA02g14900R	AT5G54400	S-adenosyl-L-methionine-dependent methyltransferases superfamily protein
A02	7060534	7068737	-	W	BraA02g14910R	AT1G20960	U5 small nuclear ribonucleoprotein helicase, putative
A02	7070716	7073133	-	W	BraA02g14920R	AT5G54390	HAL2-like
A02	7079859	7086574	+	W	BraA02g14930R	AT2G12480	serine carboxypeptidase-like 43
A02	7088914	7089392	+	W	BraA02g14940R	AT2G12465	low-molecular-weight cysteine-rich 50
A02	7091894	7093325	-	W	BraA02g14950R	AT5G54370	Late embryogenesis abundant (LEA) protein-related
A02	7104776	7108675	+	W	BraA02g14960R	AT5G54310	ARF-GAP domain 5
A02	7110613	7112116	+	W	BraA02g14970R	AT5G54290	cytochrome c biogenesis protein family
A02	7111860	7114904	-	W	BraA02g14980R	AT5G54290	cytochrome c biogenesis protein family
A02	7129062	7136073	+	W	BraA02g14990R	AT5G54280	myosin 2
A02	7135503	7135994	-	W	BraA02g15000R	AT5G54270	light-harvesting chlorophyll B-binding protein 3
A02	7136104	7136480	-	W	BraA02g15010R	AT5G54270	light-harvesting chlorophyll B-binding protein 3
A02	7142404	7145546	+	W	BraA02g15020R	AT5G54450	Protein of unknown function (DUF295)
A02	7156429	7157535	-	W	BraA02g15030R	AT5G54450	Protein of unknown function (DUF295)
A02	7160311	7165368	+	W	BraA02g15040R	AT5G54250	cyclic nucleotide-gated cation channel 4
A02	7166544	7168502	+	W	BraA02g15050R	AT5G54240	Protein of unknown function (DUF1223)
A02	7174486	7176642	-	W	BraA02g15060R	AT5G54160	O-methyltransferase 1
A02	7187609	7190317	-	W	BraA02g15070R	AT5G54130	Calcium-binding endonuclease/exonuclease/phosphatase family
A02	7194209	7196254	-	W	BraA02g15080R	AT5G54110	membrane-associated mannitol-induced
A02	7197501	7209456	+	W	BraA02g15090R	AT5G54095
A02	7209798	7214411	+	W	BraA02g15100R	AT5G54090	DNA mismatch repair protein MutS, type 2
A02	7213138	7216060	-	W	BraA02g15110R	AT5G54090	DNA mismatch repair protein MutS, type 2
A02	7217394	7218087	-	W	BraA02g15120R	NS
A02	7222110	7223675	+	W	BraA02g15130R	AT5G20400	2-oxoglutarate (2OG) and Fe(II)-dependent oxygenase superfamily protein
A02	7227708	7231796	+	W	BraA02g15140R	AT5G53990	UDP-Glycosyltransferase superfamily protein
A02	7232655	7232911	+	W	BraA02g15150R	NS
A02	7233483	7233953	-	W	BraA02g15160R	AT5G53980	homeobox protein 52
A02	7237130	7239791	-	W	BraA02g15170R	AT5G53970	Tyrosine transaminase family protein
A02	7262217	7264333	+	W	BraA02g15180R	AT5G53950	NAC (No Apical Meristem) domain transcriptional regulator superfamily protein
A02	7270307	7277284	+	W	BraA02g15190R	AT5G53940	Yippee family putative zinc-binding protein
A02	7278074	7281002	+	W	BraA02g15200R	AT5G53920	ribosomal protein L11 methyltransferase-related
A02	7278189	7282139	-	W	BraA02g15210R	AT5G53920	ribosomal protein L11 methyltransferase-related
A02	7282147	7283126	+	W	BraA02g15220R	AT4G27540	prenylated RAB acceptor 1.H
A02	7285558	7287495	+	W	BraA02g15230R	AT5G10530	Concanavalin A-like lectin protein kinase family protein
A02	7298219	7300753	+	W	BraA02g15240R	AT5G53900	Serine/threonine-protein kinase WNK (With No Lysine)-related
A02	7301229	7304717	-	W	BraA02g15250R	AT5G53890	phytosylfokine-alpha receptor 2
A02	7315724	7315918	+	W	BraA02g15260R	AT5G53880
A02	7320462	7321866	+	W	BraA02g15270R	AT5G53870	early nodulin-like protein 1
A02	7322768	7325877	+	W	BraA02g15280R	AT5G53850	haloacid dehalogenase-like hydrolase family protein
A02	7329044	7329769	-	W	BraA02g15290R	AT5G53830	VQ motif-containing protein
A02	7331878	7332632	-	W	BraA02g15300R	AT5G53820	Late embryogenesis abundant protein (LEA) family protein
A02	7351893	7355384	-	W	BraA02g15310R	AT5G53760	Seven transmembrane MLO family protein
A02	7359198	7360698	-	W	BraA02g15320R	AT5G53750	CBS domain-containing protein
A02	7365503	7367109	+	W	BraA02g15330R	NS
A02	7368071	7369365	-	W	BraA02g15340R	AT5G53780	Protein of unknown function (DUF295)
A02	7372554	7374749	-	W	BraA02g15350R	AT5G53790	Protein of unknown function (DUF295)
A02	7385106	7385747	+	W	BraA02g15360R	AT5G53730	Late embryogenesis abundant (LEA) hydroxyproline-rich glycoprotein family
A02	7386314	7387169	-	W	BraA02g15370R	AT5G53720	RNA-binding (RRM/RBD/RNP motifs) family protein
A02	7387578	7389159	-	W	BraA02g15380R	AT5G53660	growth-regulating factor 7
A02	7393533	7394284	-	W	BraA02g15390R	AT5G53650
A02	7396699	7398455	+	W	BraA02g15400R	AT5G53635	F-box/RNI-like/FBD-like domains-containing protein
A02	7407538	7407894	-	W	BraA02g15410R	AT5G53590	SAUR-like auxin-responsive protein family
A02	7414335	7414714	-	W	BraA02g15420R	AT2G21130	Cyclophilin-like peptidyl-prolyl cis-trans isomerase family protein
A02	7414730	7416265	-	W	BraA02g15430R	AT2G21130	Cyclophilin-like peptidyl-prolyl cis-trans isomerase family protein
A02	7419584	7422162	+	W	BraA02g15440R	AT5G53570	Ypt/Rab-GAP domain of gyp1p superfamily protein
A02	7422465	7423773	-	W	BraA02g15450R	AT5G53560	cytochrome B5 isoform E
A02	7424547	7427088	+	W	BraA02g15460R	AT5G53530	vacuolar protein sorting 26A
A02	7427201	7429977	-	W	BraA02g15470R	AT5G53520	oligopeptide transporter 8
A02	7439194	7442883	+	W	BraA02g15480R	AT5G53500	Transducin/WD40 repeat-like superfamily protein
A02	7444063	7445162	-	W	BraA02g15490R	AT5G53486
A02	7451400	7453668	-	W	BraA02g15500R	AT5G53470	acyl-CoA binding protein 1
A02	7457270	7458388	+	W	BraA02g15510R	AT5G54450	Protein of unknown function (DUF295)
A02	7460804	7461694	-	W	BraA02g15520R	AT5G54420	Protein of unknown function (DUF295)
A02	7461823	7464087	-	W	BraA02g15530R	AT5G53420	CCT motif family protein
A02	7475333	7477138	-	W	BraA02g15540R	AT5G53400	HSP20-like chaperones superfamily protein
A02	7484608	7487614	+	W	BraA02g15550R	AT5G53390	O-acyltransferase (WSD1-like) family protein
A02	7500223	7502060	+	W	BraA02g15560R	AT5G53370	pectin methylesterase PCR fragment F
A02	7505763	7510360	+	W	BraA02g15570R	AT5G53340	Galactosyltransferase family protein
A02	7508676	7510406	-	W	BraA02g15580R	AT5G53310	myosin heavy chain-related
A02	7510668	7512273	+	W	BraA02g15590R	AT5G53300	ubiquitin-conjugating enzyme 10
A02	7534327	7535376	+	W	BraA02g15600R	AT5G53290	cytokinin response factor 3
A02	7550793	7551797	+	W	BraA02g15610R	AT5G53260	Seed maturation protein
A02	7552333	7553053	-	W	BraA02g15620R	AT5G53250	arabinogalactan protein 22
A02	7554355	7554690	+	W	BraA02g15630R	AT5G54330	Protein of unknown function (DUF295)
A02	7555367	7557997	-	W	BraA02g15640R	AT5G05450	P-loop containing nucleoside triphosphate hydrolases superfamily protein
A02	7570829	7573221	+	W	BraA02g15650R	AT5G53210	basic helix-loop-helix (bHLH) DNA-binding superfamily protein
A02	7583870	7585487	-	W	BraA02g15660R	AT5G53200	Homeodomain-like superfamily protein
A02	7613268	7615332	+	W	BraA02g15670R	AT5G53190	Nodulin MtN3 family protein
A02	7619193	7620198	+	W	BraA02g15680R	NS
A02	7620279	7624928	+	W	BraA02g15690R	AT5G53170	FTSH protease 11
A02	7625199	7626964	-	W	BraA02g15700R	AT5G53160	regulatory components of ABA receptor 3
A02	7628162	7629352	+	W	BraA02g15710R	AT3G18720	F-box family protein
A02	7634987	7638878	+	W	BraA02g15720R	AT5G53130	cyclic nucleotide gated channel 1
A02	7636307	7641144	-	W	BraA02g15730R	AT5G53130	cyclic nucleotide gated channel 1
A02	7645292	7648263	-	W	BraA02g15740R	AT5G53110	RING/U-box superfamily protein
A02	7652413	7652829	-	W	BraA02g15750R	AT5G53090	NAD(P)-binding Rossmann-fold superfamily protein
A02	7653586	7660927	-	W	BraA02g15760R	AT5G53080	Tetratricopeptide repeat (TPR)-like superfamily protein
A02	7661678	7665223	-	W	BraA02g15770R	AT5G53060	RNA-binding KH domain-containing protein
A02	7668822	7672825	-	W	BraA02g15780R	AT4G08620	sulphate transporter 1;1
A02	7683271	7683501	-	W	BraA02g15790R	NS
A02	7686344	7688537	+	W	BraA02g15800R	AT5G53040	RWP-RK domain-containing protein
A02	7690428	7694541	-	W	BraA02g15810R	NS
A02	7702347	7703226	-	W	BraA02g15820R	AT4G27810
A02	7703702	7704840	+	W	BraA02g15830R	NS
A02	7705001	7710796	-	W	BraA02g15840R	AT5G52990	SNARE-like superfamily protein
A02	7712052	7713665	+	W	BraA02g15850R	AT5G52980
A02	7715508	7719004	-	W	BraA02g15860R	AT5G52975	Protein of unknown function (DUF1278)
A02	7719013	7719378	-	W	BraA02g15870R	AT5G52975	Protein of unknown function (DUF1278)
A02	7723524	7726701	+	W	BraA02g15880R	AT5G52950
A02	7726854	7729895	-	W	BraA02g15890R	AT5G52920	plastidic pyruvate kinase beta subunit 1
A02	7735960	7738984	+	W	BraA02g15900R	AT5G52920	plastidic pyruvate kinase beta subunit 1
A02	7743982	7745357	+	W	BraA02g15910R	AT5G52900
A02	7772915	7774734	+	W	BraA02g15920R	AT5G52890	AT hook motif-containing protein
A02	7775583	7776341	+	W	BraA02g15930R	AT5G52870
A02	7785103	7786872	+	W	BraA02g15940R	AT5G52860	ABC-2 type transporter family protein
A02	7789458	7794182	-	W	BraA02g15950R	AT5G52830	WRKY DNA-binding protein 27
A02	7808309	7811173	-	W	BraA02g15960R	AT5G52820	WD-40 repeat family protein / notchless protein, putative
A02	7812139	7816780	-	W	BraA02g15970R	AT5G52800	DNA primases
A02	7819060	7820000	+	W	BraA02g15980R	AT5G52750	Heavy metal transport/detoxification superfamily protein
A02	7827581	7828090	-	W	BraA02g15990R	AT5G52780	Protein of unknown function (DUF3464)
A02	7834387	7852916	-	W	BraA02g16000R	AT5G52750	Heavy metal transport/detoxification superfamily protein
A02	7862987	7864890	-	W	BraA02g16010R	AT5G52740	Copper transport protein family
A02	7868781	7870587	+	W	BraA02g16020R	AT5G04380	S-adenosyl-L-methionine-dependent methyltransferases superfamily protein
A02	7876471	7878034	+	W	BraA02g16030R	AT5G52580	RabGAP/TBC domain-containing protein
A02	7876471	7881675	-	W	BraA02g16040R	AT5G52580	RabGAP/TBC domain-containing protein
A02	7883531	7884892	+	W	BraA02g16050R	AT5G52550
A02	7886222	7886533	+	W	BraA02g16060R	AT2G33130	ralf-like 18
A02	7901318	7902293	+	W	BraA02g16070R	AT5G52550
A02	7903622	7903933	+	W	BraA02g16080R	AT2G33130	ralf-like 18
A02	7906922	7907458	+	W	BraA02g16090R	NS
A02	7907522	7909185	-	W	BraA02g16100R	AT5G52545
A02	7909417	7912958	+	W	BraA02g16110R	AT5G52520	Class II aaRS and biotin synthetases superfamily protein
A02	7911272	7915008	-	W	BraA02g16120R	AT5G52520	Class II aaRS and biotin synthetases superfamily protein
A02	7920705	7922444	-	W	BraA02g16130R	AT5G52510	SCARECROW-like 8
A02	7930121	7932175	-	W	BraA02g16140R	AT5G52470	fibrillarin 1
A02	7937661	7940794	+	W	BraA02g16150R	AT5G52450	MATE efflux family protein
A02	7943308	7945189	-	W	BraA02g16160R	AT5G52440	Bacterial sec-independent translocation protein mttA/Hcf106
A02	7948549	7949265	+	W	BraA02g16170R	AT5G52420
A02	7952517	7964473	-	W	BraA02g16180R	AT5G52410
A02	7967604	7970250	-	W	BraA02g16190R	AT5G52400	cytochrome P450, family 715, subfamily A, polypeptide 1
A02	8003022	8004412	+	W	BraA02g16200R	AT5G52390	PAR1 protein
A02	8005696	8006721	+	W	BraA02g16210R	AT5G52380	VASCULAR-RELATED NAC-DOMAIN 6
A02	8007212	8008484	+	W	BraA02g16220R	AT5G52360	actin depolymerizing factor 10
A02	8009646	8013090	-	W	BraA02g16230R	AT5G52340	exocyst subunit exo70 family protein A2
A02	8017018	8019915	-	W	BraA02g16240R	NS
A02	8023794	8026410	-	W	BraA02g16250R	AT5G52300	CAP160 protein
A02	8029763	8033268	-	W	BraA02g16260R	AT5G52280	Myosin heavy chain-related protein
A02	8037426	8038776	+	W	BraA02g16270R	AT5G56700	FBD / Leucine Rich Repeat domains containing protein
A02	8041297	8043780	+	W	BraA02g16280R	AT5G52155
A02	8045669	8047622	+	W	BraA02g16290R	NS
A02	8048641	8050330	-	W	BraA02g16300R	NS
A02	8055017	8057470	+	W	BraA02g16310R	AT5G52060	BCL-2-associated athanogene 1
A02	8065411	8066221	-	W	BraA02g16320R	NS
A02	8077893	8079419	-	W	BraA02g16330R	AT5G52050	MATE efflux family protein
A02	8093494	8095634	-	W	BraA02g16340R	AT5G52030	TraB family protein
A02	8102213	8102887	+	W	BraA02g16350R	AT5G52020	Integrase-type DNA-binding superfamily protein
A02	8106773	8107886	-	W	BraA02g16360R	AT5G51960
A02	8109829	8112751	+	W	BraA02g16370R	AT5G51950	Glucose-methanol-choline (GMC) oxidoreductase family protein
A02	8112947	8115341	-	W	BraA02g16380R	AT5G51930	Glucose-methanol-choline (GMC) oxidoreductase family protein
A02	8121538	8123244	+	W	BraA02g16390R	AT5G51920	Pyridoxal phosphate (PLP)-dependent transferases superfamily protein
A02	8126207	8127052	+	W	BraA02g16400R	AT5G51910	TCP family transcription factor
A02	8134936	8136482	+	W	BraA02g16410R	AT5G51890	Peroxidase superfamily protein
A02	8158091	8159827	+	W	BraA02g16420R	AT5G51810	gibberellin 20 oxidase 2
A02	8167330	8170967	-	W	BraA02g16430R	AT5G51800	Protein kinase superfamily protein
A02	8183906	8185633	-	W	BraA02g16440R	AT5G51780	basic helix-loop-helix (bHLH) DNA-binding superfamily protein
A02	8191495	8193147	+	W	BraA02g16450R	AT5G51700	protein binding;zinc ion binding
A02	8196040	8199455	+	W	BraA02g16460R	AT5G51690	1-amino-cyclopropane-1-carboxylate synthase 12
A02	8198272	8199237	-	W	BraA02g16470R	AT5G51680	hydroxyproline-rich glycoprotein family protein
A02	8200969	8202914	-	W	BraA02g16480R	AT5G51670	Protein of unknown function (DUF668)
A02	8210156	8218892	-	W	BraA02g16490R	AT5G51660	cleavage and polyadenylation specificity factor 160
A02	8221869	8224081	+	W	BraA02g16500R	AT5G51640	Plant protein of unknown function (DUF828)
A02	8226630	8228859	-	W	BraA02g16510R	AT5G47430	DWNN domain, a CCHC-type zinc finger
A02	8234087	8236685	+	W	BraA02g16520R	AT5G51590	AT hook motif DNA-binding family protein
A02	8241672	8243179	-	W	BraA02g16530R	AT5G56560	FBD, F-box and Leucine Rich Repeat domains containing protein
A02	8246066	8247683	-	W	BraA02g16540R	AT5G56800	Protein with RNI-like/FBD-like domains
A02	8260642	8262891	-	W	BraA02g16550R	AT5G62300	Ribosomal protein S10p/S20e family protein
A02	8273165	8274178	+	W	BraA02g16560R	AT5G51550	EXORDIUM like 3
A02	8286591	8287205	-	W	BraA02g16570R	AT5G51520	Plant invertase/pectin methylesterase inhibitor superfamily protein
A02	8294603	8296582	+	W	BraA02g16580R	AT5G51490	Plant invertase/pectin methylesterase inhibitor superfamily
A02	8296706	8299917	-	W	BraA02g16590R	AT5G51480	SKU5 similar 2
A02	8303819	8305899	-	W	BraA02g16600R	AT5G51470	Auxin-responsive GH3 family protein
A02	8310128	8313360	-	W	BraA02g16610R	AT5G51460	Haloacid dehalogenase-like hydrolase (HAD) superfamily protein
A02	8317270	8319205	-	W	BraA02g16620R	NS
A02	8319527	8319814	-	W	BraA02g16630R	NS
A02	8327769	8332271	+	W	BraA02g16640R	AT5G51430	conserved oligomeric Golgi complex component-related / COG complex component-related
A02	8341743	8343664	+	W	BraA02g16650R	AT5G51400	PLAC8 family protein
A02	8348074	8351231	+	W	BraA02g16660R	AT5G51330	SWITCH1
A02	8359834	8361789	+	W	BraA02g16670R	AT5G51310	2-oxoglutarate (2OG) and Fe(II)-dependent oxygenase superfamily protein
A02	8367421	8370642	+	W	BraA02g16680R	AT5G51270	U-box domain-containing protein kinase family protein
A02	8372276	8382538	+	W	BraA02g16690R	AT5G51260	HAD superfamily, subfamily IIIB acid phosphatase
A02	8379013	8388864	-	W	BraA02g16700R	AT5G51230	VEFS-Box of polycomb protein
A02	8392883	8393607	+	W	BraA02g16710R	NS
A02	8394200	8395282	+	W	BraA02g16720R	AT5G51220	ubiquinol-cytochrome C chaperone family protein
A02	8396694	8397737	-	W	BraA02g16730R	AT5G51160	Ankyrin repeat family protein
A02	8405300	8408388	+	W	BraA02g16740R	AT5G51140	Pseudouridine synthase family protein
A02	8407571	8412674	-	W	BraA02g16750R	AT5G51140	Pseudouridine synthase family protein
A02	8418143	8422591	+	W	BraA02g16760R	AT3G45140	lipoxygenase 2
A02	8421148	8423458	-	W	BraA02g16770R	AT3G45140	lipoxygenase 2
A02	8423743	8425811	-	W	BraA02g16780R	AT5G50990	Tetratricopeptide repeat (TPR)-like superfamily protein
A02	8426849	8429503	+	W	BraA02g16790R	AT5G50900	ARM repeat superfamily protein
A02	8429184	8431367	-	W	BraA02g16800R	AT5G50890	alpha/beta-Hydrolases superfamily protein
A02	8431921	8432468	+	W	BraA02g16810R	NS
A02	8432871	8436267	-	W	BraA02g16820R	AT5G50850	Transketolase family protein
A02	8446890	8449950	-	W	BraA02g16830R	NS
A02	8452127	8455070	-	W	BraA02g16840R	AT5G50840
A02	8458739	8460595	+	W	BraA02g16850R	NS
A02	8460928	8462509	-	W	BraA02g16860R	AT5G50830
A02	8466609	8468707	+	W	BraA02g16870R	AT5G50770	hydroxysteroid dehydrogenase 6
A02	8476405	8476710	-	W	BraA02g16880R	AT5G50610
A02	8480296	8482184	+	W	BraA02g16890R	AT5G50460	secE/sec61-gamma protein transport protein
A02	8497082	8504304	+	W	BraA02g16900R	AT1G74360	Leucine-rich repeat protein kinase family protein
A02	8505237	8505656	+	W	BraA02g16910R	NS
A02	8507185	8511527	+	W	BraA02g16920R	AT5G50530	CBS / octicosapeptide/Phox/Bemp1 (PB1) domains-containing protein
A02	8513244	8515674	+	W	BraA02g16930R	AT5G50520	Major facilitator superfamily protein
A02	8519337	8520415	+	W	BraA02g16940R	AT5G51350	Leucine-rich repeat transmembrane protein kinase family protein
A02	8520622	8524159	-	W	BraA02g16950R	AT3G56150	eukaryotic translation initiation factor 3C
A02	8524793	8525467	-	W	BraA02g16960R	NS
A02	8528448	8529658	+	W	BraA02g16970R	NS
A02	8538435	8539618	+	W	BraA02g16980R	AT5G50460	secE/sec61-gamma protein transport protein
A02	8544549	8546185	+	W	BraA02g16990R	AT5G50450	HCP-like superfamily protein with MYND-type zinc finger
A02	8550254	8550856	-	W	BraA02g17000R	NS
A02	8552544	8555121	+	W	BraA02g17010R	AT5G50420	O-fucosyltransferase family protein
A02	8555164	8556715	+	W	BraA02g17020R	AT5G50410
A02	8557536	8560563	+	W	BraA02g17030R	AT4G28090	SKU5 similar 10
A02	8561833	8562747	+	W	BraA02g17040R	NS
A02	8563047	8563889	-	W	BraA02g17050R	AT5G50360
A02	8565901	8567381	-	W	BraA02g17060R	AT5G50200	nitrate transmembrane transporters
A02	8572016	8577039	+	W	BraA02g17070R	AT5G49960
A02	8576960	8577979	-	W	BraA02g17080R	AT4G05620	Galactose oxidase/kelch repeat superfamily protein
A02	8585129	8586263	+	W	BraA02g17090R	AT5G49920	Octicosapeptide/Phox/Bem1p family protein
A02	8590756	8594570	+	W	BraA02g17100R	AT5G49890	chloride channel C
A02	8596408	8599805	+	W	BraA02g17110R	AT5G49830	exocyst complex component 84B
A02	8601379	8604384	+	W	BraA02g17120R	AT5G49820	Protein of unknown function, DUF647
A02	8606117	8612488	-	W	BraA02g17130R	AT5G49810	methionine S-methyltransferase
A02	8617648	8619930	-	E	BraA02g17140R	AT1G64970	gamma-tocopherol methyltransferase
A02	8623897	8625420	-	E	BraA02g17150R	AT1G64980	Nucleotide-diphospho-sugar transferases superfamily protein
A02	8626459	8632090	-	E	BraA02g17160R	AT1G64990	GPCR-type G protein 1
A02	8632495	8633816	-	E	BraA02g17170R	NS
A02	8637018	8641591	+	E	BraA02g17180R	AT1G65010	Plant protein of unknown function (DUF827)
A02	8641917	8644004	-	E	BraA02g17190R	AT1G65020
A02	8645333	8648251	-	E	BraA02g17200R	AT1G65040	RING/U-box superfamily protein
A02	8648784	8652507	-	E	BraA02g17210R	AT1G65070	DNA mismatch repair protein MutS, type 2
A02	8653261	8656899	+	E	BraA02g17220R	AT1G65080	Membrane insertion protein, OxaA/YidC with tetratricopeptide repeat domain
A02	8657599	8660219	-	E	BraA02g17230R	AT1G65090
A02	8660755	8661864	-	E	BraA02g17240R	AT3G22650	F-box and associated interaction domains-containing protein
A02	8663167	8664890	+	E	BraA02g17250R	AT2G44870
A02	8666115	8666759	-	E	BraA02g17260R	AT2G43120	RmlC-like cupins superfamily protein
A02	8669042	8677641	+	E	BraA02g17270R	AT1G65130	Ubiquitin carboxyl-terminal hydrolase-related protein
A02	8670951	8682452	-	E	BraA02g17280R	AT1G65130	Ubiquitin carboxyl-terminal hydrolase-related protein
A02	8686754	8689377	+	E	BraA02g17290R	AT1G65220	ARM repeat superfamily protein
A02	8689436	8691343	+	E	BraA02g17300R	AT1G65230	Uncharacterized conserved protein (DUF2358)
A02	8692680	8696149	+	E	BraA02g17310R	AT1G65260	plastid transcriptionally active 4
A02	8697593	8700097	+	E	BraA02g17320R	AT1G65270
A02	8700529	8701508	-	E	BraA02g17330R	AT1G65290	mitochondrial acyl carrier protein 2
A02	8706038	8707612	+	E	BraA02g17340R	AT1G65295
A02	8709676	8712263	+	E	BraA02g17350R	AT1G65380	Leucine-rich repeat (LRR) family protein
A02	8715678	8718057	+	E	BraA02g17360R	AT1G65410	non-intrinsic ABC protein 11
A02	8717643	8719003	-	E	BraA02g17370R	AT1G65410	non-intrinsic ABC protein 11
A02	8720914	8726008	-	E	BraA02g17380R	AT1G65430	IBR domain-containing protein
A02	8729939	8737190	-	E	BraA02g17390R	AT1G65440	global transcription factor group B1
A02	8743014	8745734	+	E	BraA02g17400R	NS
A02	8747708	8747998	+	E	BraA02g17410R	NS
A02	8752010	8755231	+	E	BraA02g17420R	AT1G65450	HXXXD-type acyl-transferase family protein
A02	8776005	8778766	+	E	BraA02g17430R	AT1G65480	PEBP (phosphatidylethanolamine-binding protein) family protein
A02	8786351	8787060	+	E	BraA02g17440R	AT1G65510
A02	8788912	8789631	-	E	BraA02g17450R	AT1G65520	delta(3), delta(2)-enoyl CoA isomerase 1
A02	8795846	8796976	-	E	BraA02g17460R	NS
A02	8807623	8809853	-	E	BraA02g17470R	AT1G65560	Zinc-binding dehydrogenase family protein
A02	8810364	8814766	-	E	BraA02g17480R	AT1G65610	Six-hairpin glycosidases superfamily protein
A02	8822615	8823975	+	E	BraA02g17490R	NS
A02	8830305	8833548	+	E	BraA02g17500R	AT1G65620	Lateral organ boundaries (LOB) domain family protein
A02	8850903	8856187	-	E	BraA02g17510R	AT5G49630	amino acid permease 6
A02	8858717	8859694	+	E	BraA02g17520R	NS
A02	8870767	8872156	-	E	BraA02g17530R	AT1G65690	Late embryogenesis abundant (LEA) hydroxyproline-rich glycoprotein family
A02	8874479	8875405	-	E	BraA02g17540R	AT1G65700	Small nuclear ribonucleoprotein family protein
A02	8878862	8879395	-	E	BraA02g17550R	AT1G65720
A02	8880566	8880748	-	E	BraA02g17560R	NS
A02	8882873	8883973	+	E	BraA02g17570R	AT1G65820	microsomal glutathione s-transferase, putative
A02	8888100	8889100	-	E	BraA02g17580R	NS
A02	8893211	8896434	+	E	BraA02g17590R	AT1G65840	polyamine oxidase 4
A02	8899124	8901146	-	E	BraA02g17600R	AT1G65890	acyl activating enzyme 12
A02	8907102	8909863	-	E	BraA02g17610R	AT1G50090	D-aminoacid aminotransferase-like PLP-dependent enzymes superfamily protein
A02	8909912	8910462	-	E	BraA02g17620R	AT1G50090	D-aminoacid aminotransferase-like PLP-dependent enzymes superfamily protein
A02	8915404	8919116	-	E	BraA02g17630R	AT1G65910	NAC domain containing protein 28
A02	8922607	8925879	+	E	BraA02g17640R	AT1G65930	cytosolic NADP+-dependent isocitrate dehydrogenase
A02	8926594	8927709	-	E	BraA02g17650R	AT1G65980	thioredoxin-dependent peroxidase 1
A02	8929684	8931582	-	E	BraA02g17660R	AT1G66070	Translation initiation factor eIF3 subunit
A02	8934102	8935315	-	E	BraA02g17670R	AT1G66080
A02	8936672	8937460	-	E	BraA02g17680R	AT1G66140	zinc finger protein 4
A02	8957216	8958484	+	E	BraA02g17690R	AT1G66160	CYS, MET, PRO, and GLY protein 1
A02	8959057	8961472	-	E	BraA02g17700R	AT1G66170	RING/FYVE/PHD zinc finger superfamily protein
A02	8968487	8969254	-	E	BraA02g17710R	AT1G66190
A02	8978048	8981484	-	E	BraA02g17720R	AT1G07440	NAD(P)-binding Rossmann-fold superfamily protein
A02	8986345	8989100	-	E	BraA02g17730R	AT1G66200	glutamine synthase clone F11
A02	9036880	9039554	+	E	BraA02g17740R	AT1G66250	O-Glycosyl hydrolases family 17 protein
A02	9044351	9045914	-	E	BraA02g17750R	NS
A02	9046094	9046600	-	E	BraA02g17760R	NS
A02	9046604	9049698	-	E	BraA02g17770R	NS
A02	9049750	9052482	-	E	BraA02g17780R	NS
A02	9052484	9053224	-	E	BraA02g17790R	NS
A02	9053938	9055088	-	E	BraA02g17800R	AT2G01918	PsbQ-like 3
A02	9055130	9057884	-	E	BraA02g17810R	AT1G66330	senescence-associated family protein
A02	9060373	9062352	+	E	BraA02g17820R	AT1G03670	ankyrin repeat family protein
A02	9065083	9067398	+	E	BraA02g17830R	AT1G66345	Pentatricopeptide repeat (PPR) superfamily protein
A02	9075309	9077373	+	E	BraA02g17840R	AT1G66350	RGA-like 1
A02	9081092	9081762	+	E	BraA02g17850R	NS
A02	9085319	9087128	+	E	BraA02g17860R	AT1G56650	production of anthocyanin pigment 1
A02	9095892	9096121	+	E	BraA02g17870R	NS
A02	9097174	9101616	+	E	BraA02g17880R	NS
A02	9111813	9113185	+	E	BraA02g17890R	AT1G66470	ROOT HAIR DEFECTIVE6
A02	9133248	9133966	+	E	BraA02g17900R	NS
A02	9134234	9135531	+	E	BraA02g17910R	NS
A02	9139045	9143754	-	E	BraA02g17920R	AT1G66650	Protein with RING/U-box and TRAF-like domains
A02	9144675	9146122	-	E	BraA02g17930R	AT1G66700	S-adenosyl-L-methionine-dependent methyltransferases superfamily protein
A02	9155246	9156777	+	E	BraA02g17940R	NS
A02	9170254	9172011	+	E	BraA02g17950R	AT3G44860	farnesoic acid carboxyl-O-methyltransferase
A02	9174409	9176472	+	E	BraA02g17960R	NS
A02	9176536	9178183	+	E	BraA02g17970R	AT1G66740	ASF1 like histone chaperone
A02	9184355	9184552	-	E	BraA02g17980R	NS
A02	9192128	9197487	+	E	BraA02g17990R	AT1G66820	glycine-rich protein
A02	9198065	9199611	-	E	BraA02g18000R	AT1G79410	organic cation/carnitine transporter5
A02	9201680	9201976	+	E	BraA02g18010R	AT1G66850	Bifunctional inhibitor/lipid-transfer protein/seed storage 2S albumin superfamily protein
A02	9208202	9211086	+	E	BraA02g18020R	AT1G66860	Class I glutamine amidotransferase-like superfamily protein
A02	9216035	9221801	+	E	BraA02g18030R	AT1G66880	Protein kinase superfamily protein
A02	9246567	9250626	+	E	BraA02g18040R	AT1G66930	Protein kinase superfamily protein
A02	9248486	9255903	-	E	BraA02g18050R	AT1G66930	Protein kinase superfamily protein
A02	9255904	9271931	-	E	BraA02g18060R	AT1G66980	suppressor of npr1-1 constitutive 4
A02	9272927	9275122	-	E	BraA02g18070R	NS
A02	9275140	9276221	-	E	BraA02g18080R	NS
A02	9277828	9278446	+	E	BraA02g18090R	AT1G66980	suppressor of npr1-1 constitutive 4
A02	9278930	9281291	-	E	BraA02g18100R	AT1G66920	Protein kinase superfamily protein
A02	9282935	9287180	-	E	BraA02g18110R	AT1G66910	Protein kinase superfamily protein
A02	9287650	9291350	+	E	BraA02g18120R	AT1G66980	suppressor of npr1-1 constitutive 4
A02	9300529	9310102	+	E	BraA02g18130R	AT1G67000	Protein kinase superfamily protein
A02	9311455	9312152	+	E	BraA02g18140R	AT1G67035
A02	9312244	9315706	-	E	BraA02g18150R	AT1G67040
A02	9332638	9333450	-	E	BraA02g18160R	AT1G67050
A02	9357666	9360222	+	E	BraA02g18170R	AT1G67060
A02	9370519	9373893	+	E	BraA02g18180R	AT1G67070	Mannose-6-phosphate isomerase, type I
A02	9376691	9377992	-	E	BraA02g18190R	AT5G38430	Ribulose bisphosphate carboxylase (small chain) family protein
A02	9380076	9381171	-	E	BraA02g18200R	AT5G38430	Ribulose bisphosphate carboxylase (small chain) family protein
A02	9382588	9384592	-	E	BraA02g18210R	AT1G67080	abscisic acid (aba)-deficient 4
A02	9386804	9387457	+	E	BraA02g18220R	NS
A02	9387519	9388332	+	E	BraA02g18230R	NS
A02	9392388	9393457	-	E	BraA02g18240R	AT1G67090	ribulose bisphosphate carboxylase small chain 1A
A02	9412058	9413526	+	E	BraA02g18250R	AT1G67100	LOB domain-containing protein 40
A02	9430890	9434686	-	E	BraA02g18260R	AT1G67110	cytochrome P450, family 735, subfamily A, polypeptide 2
A02	9445916	9469121	-	E	BraA02g18270R	AT1G67120	ATPases;nucleotide binding;ATP binding;nucleoside-triphosphatases;transcription factor binding
A02	9483207	9485018	+	E	BraA02g18280R	AT1G67170
A02	9485657	9488250	+	E	BraA02g18290R	AT1G67180	zinc finger (C3HC4-type RING finger) family protein / BRCT domain-containing protein
A02	9494301	9495375	-	E	BraA02g18300R	NS
A02	9499176	9507276	+	E	BraA02g18310R	AT2G31470	F-box and associated interaction domains-containing protein
A02	9510343	9513253	+	E	BraA02g18320R	AT1G67210	Proline-rich spliceosome-associated (PSP) family protein / zinc knuckle (CCHC-type) family protein
A02	9518112	9523529	+	E	BraA02g18330R	AT1G67220	histone acetyltransferase of the CBP family 2
A02	9523021	9527817	-	E	BraA02g18340R	AT1G67230	little nuclei1
A02	9529253	9530644	-	E	BraA02g18350R	AT1G67250	Proteasome maturation factor UMP1
A02	9535240	9536280	-	E	BraA02g18360R	AT1G67260	TCP family transcription factor
A02	9540504	9544135	-	E	BraA02g18370R	AT1G67780	Zinc-finger domain of monoamine-oxidase A repressor R1 protein
A02	9548857	9549395	+	E	BraA02g18380R	NS
A02	9560017	9562138	-	E	BraA02g18390R	AT1G67290	glyoxal oxidase-related protein
A02	9569118	9574098	-	E	BraA02g18400R	AT1G67310	Calmodulin-binding transcription activator protein with CG-1 and Ankyrin domains
A02	9574603	9578362	-	E	BraA02g18410R	AT1G67320	DNA primase, large subunit family
A02	9582095	9582961	+	E	BraA02g18420R	AT1G67330	Protein of unknown function (DUF579)
A02	9612461	9614906	+	E	BraA02g18430R	AT1G67340	HCP-like superfamily protein with MYND-type zinc finger
A02	9621882	9623920	-	E	BraA02g18440R	AT1G67360	Rubber elongation factor protein (REF)
A02	9621902	9623912	+	E	BraA02g18450R	AT1G67360	Rubber elongation factor protein (REF)
A02	9628850	9635243	-	E	BraA02g18460R	AT1G67400	ELMO/CED-12 family protein
A02	9635517	9637451	-	E	BraA02g18470R	AT1G67410	Exostosin family protein
A02	9645236	9646720	+	E	BraA02g18480R	AT1G67430	Ribosomal protein L22p/L17e family protein
A02	9654308	9656863	+	E	BraA02g18490R	NS
A02	9658831	9662010	+	E	BraA02g18500R	NS
A02	9663544	9665067	+	E	BraA02g18510R	NS
A02	9668940	9670726	-	E	BraA02g18520R	AT1G65030	Transducin/WD40 repeat-like superfamily protein
A02	9677373	9681528	+	E	BraA02g18530R	AT1G67530	ARM repeat superfamily protein
A02	9681882	9682706	-	E	BraA02g18540R	AT1G67540
A02	9684726	9685393	+	E	BraA02g18550R	NS
A02	9687614	9692442	+	E	BraA02g18560R	AT1G67550	urease
A02	9696025	9702692	+	E	BraA02g18570R	AT1G67560	PLAT/LH2 domain-containing lipoxygenase family protein
A02	9704327	9707329	-	E	BraA02g18580R	AT1G60787
A02	9711561	9713695	-	E	BraA02g18590R	AT1G67590	Remorin family protein
A02	9718508	9720050	-	E	BraA02g18600R	AT1G67600	Acid phosphatase/vanadium-dependent haloperoxidase-related protein
A02	9724661	9728412	-	E	BraA02g18610R	AT1G67630	DNA polymerase alpha 2
A02	9730990	9733211	-	E	BraA02g18620R	AT1G67640	Transmembrane amino acid transporter family protein
A02	9735520	9736127	-	E	BraA02g18630R	AT1G67680	SRP72 RNA-binding domain
A02	9739257	9740215	+	E	BraA02g18640R	AT2G15010	Plant thionin
A02	9741098	9743077	-	E	BraA02g18650R	AT3G59740	Concanavalin A-like lectin protein kinase family protein
A02	9748319	9748774	+	E	BraA02g18660R	NS
A02	9750603	9752637	+	E	BraA02g18670R	AT1G67730	beta-ketoacyl reductase 1
A02	9754060	9754662	-	E	BraA02g18680R	AT1G67740	photosystem II BY
A02	9781322	9783715	+	E	BraA02g18690R	AT1G43580	Sphingomyelin synthetase family protein
A02	9790398	9792274	+	E	BraA02g18700R	AT1G67750	Pectate lyase family protein
A02	9799645	9800458	-	E	BraA02g18710R	AT1G67785
A02	9810651	9811049	-	E	BraA02g18720R	NS
A02	9814708	9815523	+	E	BraA02g18730R	AT1G67810	sulfur E2
A02	9822467	9827151	+	E	BraA02g18740R	AT1G67820	Protein phosphatase 2C family protein
A02	9822499	9827185	-	E	BraA02g18750R	AT1G67820	Protein phosphatase 2C family protein
A02	9830544	9834370	+	E	BraA02g18760R	AT1G67850	Protein of unknown function (DUF707)
A02	9840458	9841871	-	E	BraA02g18770R	NS
A02	9844577	9844777	+	E	BraA02g18780R	AT1G67920
A02	9846119	9846973	-	E	BraA02g18790R	AT1G17800	early nodulin-like protein 22
A02	9850663	9852563	-	E	BraA02g18800R	AT1G67970	heat shock transcription factor A8
A02	9855216	9857373	+	E	BraA02g18810R	NS
A02	9861738	9867771	+	E	BraA02g18820R	AT1G67980	caffeoyl-CoA 3-O-methyltransferase
A02	9869239	9870211	+	E	BraA02g18830R	NS
A02	9870761	9872958	+	E	BraA02g18840R	AT1G68000	phosphatidylinositol synthase 1
A02	9874623	9875885	+	E	BraA02g18850R	AT5G03000	Galactose oxidase/kelch repeat superfamily protein
A02	9880589	9883215	+	E	BraA02g18860R	AT1G68040	S-adenosyl-L-methionine-dependent methyltransferases superfamily protein
A02	9886773	9888700	-	E	BraA02g18870R	AT1G68070	Zinc finger, C3HC4 type (RING finger) family protein
A02	9892203	9893031	+	E	BraA02g18880R	AT1G68080	2-oxoglutarate (2OG) and Fe(II)-dependent oxygenase superfamily protein
A02	9893206	9894689	-	E	BraA02g18890R	AT1G68090	annexin 5
A02	9896419	9897855	-	E	BraA02g18900R	AT1G10745	Maternally expressed gene (MEG) family protein
A02	9902791	9903885	+	E	BraA02g18910R	AT1G68110	ENTH/ANTH/VHS superfamily protein
A02	9904106	9904942	-	E	BraA02g18920R	AT1G68120	basic pentacysteine 3
A02	9911340	9922534	+	E	BraA02g18930R	AT1G56120	Leucine-rich repeat transmembrane protein kinase
A02	9937596	9938673	+	E	BraA02g18940R	AT1G68150	WRKY DNA-binding protein 9
A02	9940562	9940753	+	E	BraA02g18950R	AT1G68150	WRKY DNA-binding protein 9
A02	9942265	9944742	+	E	BraA02g18960R	AT2G25710	holocarboxylase synthase 1
A02	9945311	9947574	+	E	BraA02g18970R	AT3G45700	Major facilitator superfamily protein
A02	9957557	9960211	+	E	BraA02g18980R	AT1G68170	nodulin MtN21 /EamA-like transporter family protein
A02	9961539	9962633	+	E	BraA02g18990R	AT1G68180	RING/U-box superfamily protein
A02	9963341	9964928	+	E	BraA02g19000R	AT2G46320	Mitochondrial substrate carrier family protein
A02	9966372	9966824	-	E	BraA02g19010R	AT5G05020	Pollen Ole e 1 allergen and extensin family protein
A02	9977695	9979277	+	E	BraA02g19020R	AT1G68230	Reticulon family protein
A02	9981839	9983681	-	E	BraA02g19030R	NS
A02	9988122	9988325	+	E	BraA02g19040R	AT1G68238
A02	9988740	9989598	-	E	BraA02g19050R	NS
A02	10002067	10003400	+	E	BraA02g19060R	AT1G68310	Protein of unknown function (DUF59)
A02	10005957	10007217	+	E	BraA02g19070R	AT1G68320	myb domain protein 62
A02	10014253	10015044	+	E	BraA02g19080R	AT1G68330
A02	10027666	10029062	-	E	BraA02g19090R	NS
A02	10033039	10033539	+	E	BraA02g19100R	AT1G68350
A02	10035364	10036203	-	E	BraA02g19110R	NS
A02	10039565	10041051	-	E	BraA02g19120R	NS
A02	10044134	10044832	-	E	BraA02g19130R	AT1G68360	C2H2 and C2HC zinc fingers superfamily protein
A02	10056356	10058817	-	E	BraA02g19140R	AT1G68370	Chaperone DnaJ-domain superfamily protein
A02	10064513	10068391	+	E	BraA02g19150R	AT1G68390	Core-2/I-branching beta-1,6-N-acetylglucosaminyltransferase family protein
A02	10069515	10073350	-	E	BraA02g19160R	AT1G68400	leucine-rich repeat transmembrane protein kinase family protein
A02	10075208	10079174	+	E	BraA02g19170R	AT4G08450	Disease resistance protein (TIR-NBS-LRR class) family
A02	10079549	10082612	-	E	BraA02g19180R	AT1G68410	Protein phosphatase 2C family protein
A02	10092324	10092767	-	E	BraA02g19190R	AT1G68430
A02	10098992	10099942	+	E	BraA02g19200R	AT1G68440
A02	10109399	10109812	-	E	BraA02g19210R	AT1G68450	VQ motif-containing protein
A02	10122878	10123924	-	E	BraA02g19220R	AT1G68460	isopentenyltransferase 1
A02	10144724	10145709	-	E	BraA02g19230R	NS
A02	10161097	10162968	-	E	BraA02g19240R	AT1G68480	C2H2 and C2HC zinc fingers superfamily protein
A02	10176683	10178500	+	E	BraA02g19250R	AT1G68490
A02	10181596	10184238	+	E	BraA02g19260R	NS
A02	10197886	10198263	+	E	BraA02g19270R	AT1G68500
A02	10209390	10209749	+	E	BraA02g19280R	NS
A02	10224737	10237336	-	E	BraA02g19290R	AT1G68520	B-box type zinc finger protein with CCT domain
A02	10241216	10241815	-	E	BraA02g19300R	AT1G68530	3-ketoacyl-CoA synthase 6
A02	10242058	10243480	+	E	BraA02g19310R	AT1G68540	NAD(P)-binding Rossmann-fold superfamily protein
A02	10246530	10248522	-	E	BraA02g19320R	AT1G68550	Integrase-type DNA-binding superfamily protein
A02	10262524	10266948	-	E	BraA02g19330R	AT1G68560	alpha-xylosidase 1
A02	10271985	10272977	+	E	BraA02g19340R	AT5G27260
A02	10285348	10286340	-	E	BraA02g19350R	AT2G29880
A02	10307660	10311601	+	E	BraA02g19360R	AT1G68570	Major facilitator superfamily protein
A02	10320318	10322110	+	E	BraA02g19370R	AT1G68590	Ribosomal protein PSRP-3/Ycf65
A02	10320377	10322108	-	E	BraA02g19380R	AT1G68590	Ribosomal protein PSRP-3/Ycf65
A02	10329627	10330640	+	E	BraA02g19390R	AT1G68620	alpha/beta-Hydrolases superfamily protein
A02	10330935	10331770	+	E	BraA02g19400R	NS
A02	10331834	10332647	+	E	BraA02g19410R	NS
A02	10332972	10334558	-	E	BraA02g19420R	AT1G68660	Ribosomal protein L12/ ATP-dependent Clp protease adaptor protein ClpS family protein
A02	10337852	10347440	+	E	BraA02g19430R	AT1G68720	tRNA arginine adenosine deaminase
A02	10348685	10349429	-	E	BraA02g19440R	AT1G68730	Zim17-type zinc finger protein
A02	10353487	10357209	-	E	BraA02g19450R	AT1G68740	EXS (ERD1/XPR1/SYG1) family protein
A02	10381382	10384167	-	E	BraA02g19460R	AT2G07200	Cysteine proteinases superfamily protein
A02	10384324	10384670	-	E	BraA02g19470R	NS
A02	10385498	10386682	+	E	BraA02g19480R	AT1G68760	nudix hydrolase 1
A02	10387762	10388209	+	E	BraA02g19490R	AT5G18880	RNA-directed DNA polymerase (reverse transcriptase)-related family protein
A02	10390616	10390983	-	E	BraA02g19500R	AT1G68765	Putative membrane lipoprotein
A02	10392996	10397999	-	E	BraA02g19510R	AT1G68790	little nuclei3
A02	10410254	10410598	-	E	BraA02g19520R	AT1G68795	CLAVATA3/ESR-RELATED 12
A02	10425476	10426524	-	E	BraA02g19530R	AT1G68800	TCP domain protein 12
A02	10437650	10440375	-	E	BraA02g19540R	AT1G68820	Transmembrane Fragile-X-F-associated protein
A02	10440073	10448320	+	E	BraA02g19550R	AT1G68820	Transmembrane Fragile-X-F-associated protein
A02	10458953	10459417	+	E	BraA02g19560R	AT1G68840	related to ABI3/VP1 2
A02	10463491	10464216	-	E	BraA02g19570R	AT1G68840	related to ABI3/VP1 2
A02	10467150	10467917	+	E	BraA02g19580R	AT1G68840	related to ABI3/VP1 2
A02	10472455	10474469	-	E	BraA02g19590R	NS
A02	10476270	10478132	-	E	BraA02g19600R	AT1G68850	Peroxidase superfamily protein
A02	10494018	10494931	+	E	BraA02g19610R	AT1G68870	SOB five-like 2
A02	10494250	10495273	-	E	BraA02g19620R	AT1G68870	SOB five-like 2
A02	10497448	10497903	+	E	BraA02g19630R	AT1G68875
A02	10499314	10500992	-	E	BraA02g19640R	AT1G09500	NAD(P)-binding Rossmann-fold superfamily protein
A02	10513487	10513849	+	E	BraA02g19650R	AT1G68880	basic leucine-zipper 8
A02	10516398	10526072	+	E	BraA02g19660R	AT1G68890	magnesium ion binding;thiamin pyrophosphate binding;hydro-lyases;catalytics;2-succinyl-5-enolpyruvyl-6-hydroxy-3-cyclohexene-1-carboxylic-acid synthases
A02	10526140	10530567	-	E	BraA02g19670R	AT1G68910	WPP domain-interacting protein 2
A02	10544666	10547468	+	E	BraA02g19680R	AT1G68920	basic helix-loop-helix (bHLH) DNA-binding superfamily protein
A02	10547878	10548595	-	E	BraA02g19690R	NS
A02	10548677	10549318	-	E	BraA02g19700R	NS
A02	10550483	10550858	-	E	BraA02g19710R	NS
A02	10551425	10552040	-	E	BraA02g19720R	AT2G29430	Family of unknown function (DUF572)
A02	10552893	10560357	+	E	BraA02g19730R	AT1G68980	Tetratricopeptide repeat (TPR)-like superfamily protein
A02	10558725	10561797	-	E	BraA02g19740R	AT1G69030	BSD domain-containing protein
A02	10576653	10581403	+	E	BraA02g19750R	NS
A02	10589077	10591676	+	E	BraA02g19760R	AT1G69040	ACT domain repeat 4
A02	10593379	10593663	+	E	BraA02g19770R	AT1G69050
A02	10606920	10608267	-	E	BraA02g19780R	AT5G50030	Plant invertase/pectin methylesterase inhibitor superfamily protein
A02	10610920	10614946	-	E	BraA02g19790R	AT1G69070
A02	10621331	10625331	-	E	BraA02g19800R	AT1G69120	K-box region and MADS-box transcription factor family protein
A02	10638960	10639561	-	E	BraA02g19810R	AT1G69160
A02	10639040	10640008	+	E	BraA02g19820R	AT1G69160
A02	10655732	10657621	+	E	BraA02g19830R	AT1G69170	Squamosa promoter-binding protein-like (SBP domain) transcription factor family protein
A02	10665577	10668013	+	E	BraA02g19840R	AT5G50070	Plant invertase/pectin methylesterase inhibitor superfamily protein
A02	10686848	10694448	-	E	BraA02g19850R	AT1G69220	Protein kinase superfamily protein
A02	10694784	10698822	-	E	BraA02g19860R	AT1G69240	methyl esterase 15
A02	10703665	10708972	+	E	BraA02g19870R	AT1G69250	Nuclear transport factor 2 (NTF2) family protein with RNA binding (RRM-RBD-RNP motifs) domain
A02	10711429	10716168	+	E	BraA02g19880R	AT1G55750	BSD domain (BTF2-like transcription factors, Synapse-associated proteins and DOS2-like proteins)
A02	10717881	10719428	-	E	BraA02g19890R	AT1G69270	receptor-like protein kinase 1
A02	10720401	10723263	-	E	BraA02g19900R	AT1G69290	Pentatricopeptide repeat (PPR) superfamily protein
A02	10724546	10726383	-	E	BraA02g19910R	AT1G69295	plasmodesmata callose-binding protein 4
A02	10731683	10735005	-	E	BraA02g19920R	AT1G69310	WRKY DNA-binding protein 57
A02	10741654	10742704	+	E	BraA02g19930R	AT1G69325	Remorin family protein
A02	10743078	10747006	+	E	BraA02g19940R	AT1G69340	appr-1-p processing enzyme family protein
A02	10747250	10748454	-	E	BraA02g19950R	AT1G64850	Calcium-binding EF hand family protein
A02	10753389	10756148	-	E	BraA02g19960R	AT1G69380	Protein of unknown function (DUF155)
A02	10755151	10757362	+	E	BraA02g19970R	AT1G69380	Protein of unknown function (DUF155)
A02	10758083	10762528	+	E	BraA02g19980R	AT1G69400	Transducin/WD40 repeat-like superfamily protein
A02	10762774	10763749	+	E	BraA02g19990R	AT3G14250	RING/U-box superfamily protein
A02	10774338	10776906	-	E	BraA02g20000R	AT4G27270	Quinone reductase family protein
A02	10780091	10783958	+	E	BraA02g20010R	AT1G69420	DHHC-type zinc finger family protein
A02	10790724	10791202	-	E	BraA02g20020R	AT1G69440	Argonaute family protein
A02	10791240	10794397	-	E	BraA02g20030R	AT1G69440	Argonaute family protein
A02	10797184	10798084	-	E	BraA02g20040R	NS
A02	10798257	10799017	-	E	BraA02g20050R	NS
A02	10800155	10803602	-	E	BraA02g20060R	AT4G08560	pumilio 15
A02	10804755	10805767	-	E	BraA02g20070R	NS
A02	10805820	10807094	-	E	BraA02g20080R	NS
A02	10810350	10810929	-	E	BraA02g20090R	NS
A02	10814078	10815467	+	E	BraA02g20100R	AT1G26670	Vesicle transport v-SNARE family protein
A02	10844577	10846387	+	E	BraA02g20110R	AT1G69530	expansin A1
A02	10847454	10848440	-	E	BraA02g20120R	AT1G69540	AGAMOUS-like 94
A02	10849641	10854744	+	E	BraA02g20130R	NS
A02	10857408	10857969	-	E	BraA02g20140R	AT3G04945	low-molecular-weight cysteine-rich 18
A02	10863538	10865708	+	E	BraA02g20150R	AT3G27740	carbamoyl phosphate synthetase A
A02	10866647	10866988	-	E	BraA02g20160R	NS
A02	10866992	10868029	-	E	BraA02g20170R	NS
A02	10869003	10869567	+	E	BraA02g20180R	NS
A02	10869696	10872542	+	E	BraA02g20190R	NS
A02	10873609	10875845	+	E	BraA02g20200R	NS
A02	10877751	10879785	+	E	BraA02g20210R	NS
A02	10881450	10885029	-	E	BraA02g20220R	NS
A02	10897590	10899922	+	E	BraA02g20230R	AT1G69580	Homeodomain-like superfamily protein
A02	10907077	10907451	+	E	BraA02g20240R	AT1G69588	CLAVATA3/ESR-RELATED 45
A02	10913067	10913834	+	E	BraA02g20250R	AT1G69600	zinc finger homeodomain 1
A02	10919882	10923006	+	E	BraA02g20260R	AT1G69610	Protein of unknown function (DUF1666)
A02	10923521	10924722	+	E	BraA02g20270R	AT1G69620	ribosomal protein L34
A02	10925568	10927538	-	E	BraA02g20280R	AT1G69640	sphingoid base hydroxylase 1
A02	10928258	10928779	-	E	BraA02g20290R	AT2G15710	TRAF-like family protein
A02	10928828	10929311	-	E	BraA02g20300R	AT2G15710	TRAF-like family protein
A02	10929387	10929647	-	E	BraA02g20310R	AT2G15710	TRAF-like family protein
A02	10932081	10934025	-	E	BraA02g20320R	AT1G69660	TRAF-like family protein
A02	10948349	10955887	-	E	BraA02g20330R	AT1G69660	TRAF-like family protein
A02	10955229	10964295	+	E	BraA02g20340R	NS
A02	10976422	10978724	+	E	BraA02g20350R	AT1G69690	TCP family transcription factor
A02	10985953	10988443	+	E	BraA02g20360R	AT1G69700	HVA22 homologue C
A02	10990300	10994327	+	E	BraA02g20370R	AT1G69710	Regulator of chromosome condensation (RCC1) family with FYVE zinc finger domain
A02	10996292	10997716	+	E	BraA02g20380R	AT1G66580	senescence associated gene 24
A02	11000238	11001476	-	E	BraA02g20390R	NS
A02	11011800	11012327	-	E	BraA02g20400R	AT1G69760
A02	11024501	11025476	-	E	BraA02g20410R	NS
A02	11037299	11037824	-	E	BraA02g20420R	AT3G23605	Ubiquitin-like superfamily protein
A02	11047756	11049983	+	E	BraA02g20430R	AT1G69780	Homeobox-leucine zipper protein family
A02	11068812	11070980	-	E	BraA02g20440R	AT1G69800	Cystathionine beta-synthase (CBS) protein
A02	11073030	11075584	-	E	BraA02g20450R	AT1G69810	WRKY DNA-binding protein 36
A02	11079999	11082015	-	E	BraA02g20460R	AT1G69840	SPFH/Band 7/PHB domain-containing membrane-associated protein family
A02	11089525	11096647	+	E	BraA02g20470R	AT1G69870	nitrate transporter 1.7
A02	11101796	11102867	-	E	BraA02g20480R	AT1G69890	Protein of unknown function (DUF569)
A02	11103297	11105221	-	E	BraA02g20490R	AT1G69900	Actin cross-linking protein
A02	11108938	11109707	-	E	BraA02g20500R	AT1G69920	glutathione S-transferase TAU 12
A02	11114112	11115609	-	E	BraA02g20510R	AT1G69930	glutathione S-transferase TAU 11
A02	11122496	11123098	+	E	BraA02g20520R	NS
A02	11144021	11149354	+	E	BraA02g20530R	NS
A02	11145373	11151211	-	E	BraA02g20540R	AT1G69970	CLAVATA3/ESR-RELATED 26
A02	11157461	11158927	-	E	BraA02g20550R	AT1G70000	myb-like transcription factor family protein
A02	11176853	11187174	+	E	BraA02g20560R	AT1G70060	SIN3-like 4
A02	11193923	11194523	+	E	BraA02g20570R	AT4G29050	Concanavalin A-like lectin protein kinase family protein
A02	11195970	11196365	+	E	BraA02g20580R	AT1G70120	Protein of unknown function (DUF1163)
A02	11199674	11202161	+	E	BraA02g20590R	AT1G70160
A02	11206128	11209314	+	E	BraA02g20600R	AT1G70180	Sterile alpha motif (SAM) domain-containing protein
A02	11214881	11217078	+	E	BraA02g20610R	AT1G70210	CYCLIN D1;1
A02	11226067	11227775	-	E	BraA02g20620R	AT1G70220	RNA-processing, Lsm domain
A02	11230740	11233215	-	E	BraA02g20630R	AT1G70260	nodulin MtN21 /EamA-like transporter family protein
A02	11243437	11245143	+	E	BraA02g20640R	AT1G70270
A02	11245379	11250167	-	E	BraA02g20650R	AT1G70290	trehalose-6-phosphatase synthase S8
A02	11255696	11261439	-	E	BraA02g20660R	AT1G56120	Leucine-rich repeat transmembrane protein kinase
A02	11265023	11270539	-	E	BraA02g20670R	AT1G56120	Leucine-rich repeat transmembrane protein kinase
A02	11272878	11277812	-	E	BraA02g20680R	AT1G70300	K+ uptake permease 6
A02	11290664	11293449	+	E	BraA02g20690R	AT1G70330	equilibrative nucleotide transporter 1
A02	11293476	11294807	-	E	BraA02g20700R	AT1G70350
A02	11295730	11300735	-	E	BraA02g20710R	AT1G70410	beta carbonic anhydrase 4
A02	11302380	11303147	-	E	BraA02g20720R	AT1G70420	Protein of unknown function (DUF1645)
A02	11326127	11330016	+	E	BraA02g20730R	AT1G70430	Protein kinase superfamily protein
A02	11331248	11335147	+	E	BraA02g20740R	AT1G70460	root hair specific 10
A02	11334495	11335028	-	E	BraA02g20750R	AT1G70470
A02	11336223	11338650	-	E	BraA02g20760R	AT1G70490	Ras-related small GTP-binding family protein
A02	11342226	11343608	-	E	BraA02g20770R	AT3G29670	HXXXD-type acyl-transferase family protein
A02	11344502	11345554	+	E	BraA02g20780R	NS
A02	11345834	11346040	+	E	BraA02g20790R	NS
A02	11348700	11351303	+	E	BraA02g20800R	AT1G70505
A02	11374774	11380546	+	E	BraA02g20810R	AT1G70510	KNOTTED-like from Arabidopsis thaliana 2
A02	11380884	11381392	-	E	BraA02g20820R	AT1G70520	cysteine-rich RLK (RECEPTOR-like protein kinase) 2
A02	11382592	11385293	-	E	BraA02g20830R	AT1G70520	cysteine-rich RLK (RECEPTOR-like protein kinase) 2
A02	11389771	11390613	+	E	BraA02g20840R	AT1G70540	Plant invertase/pectin methylesterase inhibitor superfamily protein
A02	11396552	11399801	+	E	BraA02g20850R	AT1G70550	Protein of Unknown Function (DUF239)
A02	11418335	11421140	+	E	BraA02g20860R	AT1G70560	tryptophan aminotransferase of Arabidopsis 1
A02	11423249	11427312	+	E	BraA02g20870R	AT1G70570	anthranilate phosphoribosyltransferase, putative
A02	11433763	11434331	+	E	BraA02g20880R	AT1G70570	anthranilate phosphoribosyltransferase, putative
A02	11434899	11436176	+	E	BraA02g20890R	NS
A02	11440781	11441221	-	E	BraA02g20900R	AT1G70600	Ribosomal protein L18e/L15 superfamily protein
A02	11446584	11451398	+	E	BraA02g20910R	AT1G70620	cyclin-related
A02	11452077	11454049	+	E	BraA02g20920R	AT1G23280	MAK16 protein-related
A02	11454728	11457147	+	E	BraA02g20930R	NS
A02	11459384	11461291	+	E	BraA02g20940R	AT1G70660	MMS ZWEI homologue 2
A02	11464677	11466578	+	E	BraA02g20950R	AT1G70670	Caleosin-related family protein
A02	11468755	11469865	-	E	BraA02g20960R	NS
A02	11486513	11488214	+	E	BraA02g20970R	AT1G70690	Receptor-like protein kinase-related family protein
A02	11491377	11493981	+	E	BraA02g20980R	AT1G70700	TIFY domain/Divergent CCT motif family protein
A02	11496402	11498097	-	E	BraA02g20990R	AT1G48140	dolichol-phosphate mannosyltransferase-related
A02	11531324	11534601	-	E	BraA02g21000R	AT1G70740	Protein kinase superfamily protein
A02	11542952	11544774	+	E	BraA02g21010R	AT1G70770	Protein of unknown function DUF2359, transmembrane
A02	11543428	11547173	-	E	BraA02g21020R	AT1G70770	Protein of unknown function DUF2359, transmembrane
A02	11555123	11555613	-	E	BraA02g21030R	AT1G70780
A02	11563821	11564404	+	E	BraA02g21040R	AT1G70790	Calcium-dependent lipid-binding (CaLB domain) family protein
A02	11564912	11566249	+	E	BraA02g21050R	AT1G70820	phosphoglucomutase, putative / glucose phosphomutase, putative
A02	11566265	11566749	+	E	BraA02g21060R	NS
A02	11568280	11568908	+	E	BraA02g21070R	NS
A02	11571501	11580881	-	E	BraA02g21080R	AT1G70830	MLP-like protein 28
A02	11587678	11588544	-	E	BraA02g21090R	AT1G70830	MLP-like protein 28
A02	11594056	11594747	-	E	BraA02g21100R	AT1G70830	MLP-like protein 28
A02	11602894	11603501	-	E	BraA02g21110R	AT1G70830	MLP-like protein 28
A02	11603800	11606409	-	E	BraA02g21120R	AT1G70830	MLP-like protein 28
A02	11607174	11608469	-	E	BraA02g21130R	AT1G70870	Polyketide cyclase/dehydrase and lipid transport superfamily protein
A02	11610467	11610842	-	E	BraA02g21140R	AT1G70830	MLP-like protein 28
A02	11610483	11611460	+	E	BraA02g21150R	AT1G70890	MLP-like protein 43
A02	11611169	11611374	-	E	BraA02g21160R	AT1G70890	MLP-like protein 43
A02	11614583	11616755	+	E	BraA02g21170R	AT1G70920	homeobox-leucine zipper protein 18
A02	11623798	11625203	-	E	BraA02g21180R	AT1G71000	Chaperone DnaJ-domain superfamily protein
A02	11637510	11639323	-	E	BraA02g21190R	NS
A02	11647704	11647989	+	E	BraA02g21200R	NS
A02	11653638	11659291	+	E	BraA02g21210R	AT1G71010	FORMS APLOID AND BINUCLEATE CELLS 1C
A02	11660302	11660805	-	E	BraA02g21220R	AT1G71015
A02	11664203	11665105	-	E	BraA02g21230R	AT1G71030	MYB-like 2
A02	11678740	11680260	-	E	BraA02g21240R	AT1G71060	Tetratricopeptide repeat (TPR)-like superfamily protein
A02	11680761	11684659	-	E	BraA02g21250R	AT1G71070	Core-2/I-branching beta-1,6-N-acetylglucosaminyltransferase family protein
A02	11685645	11689074	-	E	BraA02g21260R	AT1G71120	GDSL-motif lipase/hydrolase 6
A02	11686192	11686971	+	E	BraA02g21270R	AT1G71100	Ribose 5-phosphate isomerase, type A protein
A02	11689972	11690475	+	E	BraA02g21280R	AT1G71130	Integrase-type DNA-binding superfamily protein
A02	11692311	11695201	+	E	BraA02g21290R	AT1G71140	MATE efflux family protein
A02	11698195	11699544	-	E	BraA02g21300R	AT1G71160	3-ketoacyl-CoA synthase 7
A02	11699968	11700882	+	E	BraA02g21310R	AT1G71170	6-phosphogluconate dehydrogenase family protein
A02	11700318	11701904	-	E	BraA02g21320R	AT1G71170	6-phosphogluconate dehydrogenase family protein
A02	11704089	11706003	-	E	BraA02g21330R	AT1G71200	basic helix-loop-helix (bHLH) DNA-binding superfamily protein
A02	11714947	11718135	+	E	BraA02g21340R	AT1G71710	DNAse I-like superfamily protein
A02	11718793	11722427	-	E	BraA02g21350R	AT1G71696	carboxypeptidase D, putative
A02	11722783	11725716	-	E	BraA02g21360R	NS
A02	11726369	11727096	-	E	BraA02g21370R	NS
A02	11727432	11727947	-	E	BraA02g21380R	NS
A02	11751887	11754942	+	E	BraA02g21390R	AT1G71692	AGAMOUS-like 12
A02	11759486	11762344	-	E	BraA02g21400R	AT1G71530	Protein kinase superfamily protein
A02	11763972	11764415	-	E	BraA02g21410R	AT1G71520	Integrase-type DNA-binding superfamily protein
A02	11778646	11779194	-	E	BraA02g21420R	AT1G71450	Integrase-type DNA-binding superfamily protein
A02	11789791	11790590	-	E	BraA02g21430R	AT1G71430
A02	11790965	11796041	+	E	BraA02g21440R	AT1G71410	ARM repeat superfamily protein
A02	11796667	11804677	-	E	BraA02g21450R	AT1G71400	receptor like protein 12
A02	11805515	11807673	-	E	BraA02g21460R	NS
A02	11807912	11808289	-	E	BraA02g21470R	NS
A02	11815880	11817849	+	E	BraA02g21480R	AT1G71380	cellulase 3
A02	11829544	11829767	-	E	BraA02g21490R	NS
A02	11834222	11838165	+	E	BraA02g21500R	AT1G71380	cellulase 3
A02	11838441	11838806	-	E	BraA02g21510R	NS
A02	11840906	11843287	-	E	BraA02g21520R	AT1G71770	poly(A)-binding protein 5
A02	11844842	11845108	-	E	BraA02g21530R	AT1G71770	poly(A)-binding protein 5
A02	11846753	11849855	+	E	BraA02g21540R	AT1G71800	cleavage stimulating factor 64
A02	11851111	11851386	-	E	BraA02g21550R	NS
A02	11857414	11859900	-	E	BraA02g21560R	AT2G46960	cytochrome P450, family 709, subfamily B, polypeptide 1
A02	11862629	11863317	+	E	BraA02g21570R	AT1G71866
A02	11863588	11867336	+	E	BraA02g21580R	NS
A02	11868133	11869998	-	E	BraA02g21590R	AT1G71870	MATE efflux family protein
A02	11938279	11940423	+	E	BraA02g21600R	AT1G71880	sucrose-proton symporter 1
A02	11943915	11944836	-	E	BraA02g21610R	AT1G26630	Eukaryotic translation initiation factor 5A-1 (eIF-5A 1) protein
A02	11948435	11949458	+	E	BraA02g21620R	AT5G12060	Plant self-incompatibility protein S1 family
A02	11959154	11961563	+	E	BraA02g21630R	AT1G71900	Protein of unknown function (DUF803)
A02	11962210	11962704	+	E	BraA02g21640R	AT1G71910
A02	11964512	11966843	+	E	BraA02g21650R	AT1G71920	HISTIDINE BIOSYNTHESIS 6B
A02	11983543	11985051	+	E	BraA02g21660R	AT1G71930	vascular related NAC-domain protein 7
A02	11989188	11990506	+	E	BraA02g21670R	AT1G71940	SNARE associated Golgi protein family
A02	11990730	11991864	-	E	BraA02g21680R	AT1G71950	Proteinase inhibitor, propeptide
A02	11993855	11999715	-	E	BraA02g21690R	AT1G71960	ATP-binding casette family G25
A02	12009769	12011151	+	E	BraA02g21700R	AT1G71970
A02	12026640	12027387	+	E	BraA02g21710R	AT1G66235
A02	12030997	12033601	-	E	BraA02g21720R	AT1G72010	TCP family transcription factor
A02	12031205	12032335	+	E	BraA02g21730R	AT1G72010	TCP family transcription factor
A02	12034010	12036503	-	E	BraA02g21740R	AT1G72040	P-loop containing nucleoside triphosphate hydrolases superfamily protein
A02	12034831	12038789	+	E	BraA02g21750R	AT1G72040	P-loop containing nucleoside triphosphate hydrolases superfamily protein
A02	12038881	12039514	+	E	BraA02g21760R	AT1G72060	serine-type endopeptidase inhibitors
A02	12039861	12043069	+	E	BraA02g21770R	AT1G72100	late embryogenesis abundant domain-containing protein / LEA domain-containing protein
A02	12042048	12042383	-	E	BraA02g21780R	NS
A02	12047016	12049871	-	E	BraA02g21790R	AT1G72110	O-acyltransferase (WSD1-like) family protein
A02	12062036	12064462	+	E	BraA02g21800R	AT1G72125	Major facilitator superfamily protein
A02	12064561	12066886	+	E	BraA02g21810R	NS
A02	12068233	12070694	-	E	BraA02g21820R	AT1G72110	O-acyltransferase (WSD1-like) family protein
A02	12078844	12079353	+	E	BraA02g21830R	NS
A02	12084394	12086562	+	E	BraA02g21840R	AT1G72130	Major facilitator superfamily protein
A02	12087370	12090131	+	E	BraA02g21850R	AT1G72140	Major facilitator superfamily protein
A02	12096586	12098897	+	E	BraA02g21860R	AT1G72150	PATELLIN 1
A02	12104231	12106817	-	E	BraA02g21870R	AT1G72160	Sec14p-like phosphatidylinositol transfer family protein
A02	12108373	12108678	+	E	BraA02g21880R	NS
A02	12110272	12111704	-	E	BraA02g21890R	AT1G72200	RING/U-box superfamily protein
A02	12122960	12124171	-	E	BraA02g21900R	AT1G72200	RING/U-box superfamily protein
A02	12130494	12133302	+	E	BraA02g21910R	AT1G72210	basic helix-loop-helix (bHLH) DNA-binding superfamily protein
A02	12139757	12140839	-	E	BraA02g21920R	AT1G72220	RING/U-box superfamily protein
A02	12147011	12148381	+	E	BraA02g21930R	AT1G72230	Cupredoxin superfamily protein
A02	12149334	12150421	-	E	BraA02g21940R	AT1G74230	glycine-rich RNA-binding protein 5
A02	12151337	12151546	+	E	BraA02g21950R	AT1G72230	Cupredoxin superfamily protein
A02	12155866	12156267	+	E	BraA02g21960R	AT1G72240
A02	12163383	12169126	+	E	BraA02g21970R	AT1G72250	Di-glucose binding protein with Kinesin motor domain
A02	12168972	12169271	-	E	BraA02g21980R	AT1G72280	endoplasmic reticulum oxidoreductins 1
A02	12176794	12177471	+	E	BraA02g21990R	AT1G72290	Kunitz family trypsin and protease inhibitor protein
A02	12179613	12180287	+	E	BraA02g22000R	AT1G72290	Kunitz family trypsin and protease inhibitor protein
A02	12184318	12185002	-	E	BraA02g22010R	NS
A02	12184576	12185243	+	E	BraA02g22020R	NS
A02	12187889	12188524	+	E	BraA02g22030R	AT1G72290	Kunitz family trypsin and protease inhibitor protein
A02	12195009	12198242	-	E	BraA02g22040R	AT1G72300	Leucine-rich receptor-like protein kinase family protein
A02	12209899	12210681	+	E	BraA02g22050R	AT1G72310	RING/U-box superfamily protein
A02	12211703	12212062	+	E	BraA02g22060R	AT1G17285
A02	12218247	12220172	+	E	BraA02g22070R	AT1G72340	NagB/RpiA/CoA transferase-like superfamily protein
A02	12221956	12223720	-	E	BraA02g22080R	AT1G72370	40s ribosomal protein SA
A02	12223971	12226687	+	E	BraA02g22090R	AT1G72390
A02	12225720	12234143	-	E	BraA02g22100R	AT1G72390
A02	12227554	12228699	+	E	BraA02g22110R	AT1G72390
A02	12229277	12229459	+	E	BraA02g22120R	AT1G72390
A02	12231209	12231742	+	E	BraA02g22130R	AT1G72390
A02	12234443	12236208	+	E	BraA02g22140R	AT1G72370	40s ribosomal protein SA
A02	12238001	12239924	-	E	BraA02g22150R	AT1G72340	NagB/RpiA/CoA transferase-like superfamily protein
A02	12250946	12254268	+	E	BraA02g22160R	AT1G72310	RING/U-box superfamily protein
A02	12250946	12253877	-	E	BraA02g22170R	AT1G72310	RING/U-box superfamily protein
A02	12254126	12255239	-	E	BraA02g22180R	NS
A02	12256598	12256951	-	E	BraA02g22190R	AT1G72430	SAUR-like auxin-responsive protein family
A02	12261837	12262548	-	E	BraA02g22200R	NS
A02	12264696	12264994	-	E	BraA02g22210R	NS
A02	12271394	12273220	-	E	BraA02g22220R	AT1G72450	jasmonate-zim-domain protein 6
A02	12278570	12280613	+	E	BraA02g22230R	AT1G72460	Leucine-rich repeat protein kinase family protein
A02	12283093	12284357	-	E	BraA02g22240R	AT1G72490
A02	12302042	12303471	+	E	BraA02g22250R	AT1G72510	Protein of unknown function (DUF1677)
A02	12310511	12314959	+	E	BraA02g22260R	AT1G72520	PLAT/LH2 domain-containing lipoxygenase family protein
A02	12315374	12317806	-	E	BraA02g22270R	AT1G72540	Protein kinase superfamily protein
A02	12316599	12317397	+	E	BraA02g22280R	AT1G72540	Protein kinase superfamily protein
A02	12332369	12332919	-	E	BraA02g22290R	AT2G43110
A02	12338235	12341552	+	E	BraA02g22300R	AT1G72570	Integrase-type DNA-binding superfamily protein
A02	12346431	12347445	-	E	BraA02g22310R	AT1G72610	germin-like protein 1
A02	12351872	12353269	+	E	BraA02g22320R	AT1G72630	ELF4-like 2
A02	12357053	12358170	+	E	BraA02g22330R	AT1G72650	TRF-like 6
A02	12361767	12363097	-	E	BraA02g22340R	NS
A02	12374967	12380908	+	E	BraA02g22350R	AT1G72700	ATPase E1-E2 type family protein / haloacid dehalogenase-like hydrolase family protein
A02	12382635	12387329	+	E	BraA02g22360R	AT1G72710	casein kinase 1-like protein 2
A02	12387602	12387979	-	E	BraA02g22370R	AT1G72720	Protein of unknown function (DUF3511)
A02	12388410	12391047	-	E	BraA02g22380R	AT1G72730	DEA(D/H)-box RNA helicase family protein
A02	12392356	12392623	+	E	BraA02g22390R	AT3G55890	Yippee family putative zinc-binding protein
A02	12396851	12397838	-	E	BraA02g22400R	NS
A02	12398523	12399089	+	E	BraA02g22410R	AT1G72750	translocase inner membrane subunit 23-2
A02	12400026	12403115	-	E	BraA02g22420R	AT1G72760	Protein kinase superfamily protein
A02	12412118	12412336	-	E	BraA02g22430R	AT2G26865
A02	12413946	12414179	-	E	BraA02g22440R	AT2G26865
A02	12418963	12421249	-	E	BraA02g22450R	AT1G72810	Pyridoxal-5'-phosphate-dependent enzyme family protein
A02	12428194	12429827	-	E	BraA02g22460R	AT1G72830	nuclear factor Y, subunit A3
A02	12435681	12436944	-	E	BraA02g22470R	NS
A02	12437446	12440250	-	E	BraA02g22480R	AT1G72880	Survival protein SurE-like phosphatase/nucleotidase
A02	12457661	12458451	+	E	BraA02g22490R	AT1G72890	Disease resistance protein (TIR-NBS class)
A02	12458496	12460705	+	E	BraA02g22500R	AT1G72950	Disease resistance protein (TIR-NBS class)
A02	12461640	12465188	+	E	BraA02g22510R	AT1G72970	Glucose-methanol-choline (GMC) oxidoreductase family protein
A02	12465387	12465935	-	E	BraA02g22520R	AT1G72980	LOB domain-containing protein 7
A02	12468821	12469441	+	E	BraA02g22530R	AT1G73000	PYR1-like 3
A02	12476182	12477807	-	E	BraA02g22540R	AT1G73010	phosphate starvation-induced gene 2
A02	12485375	12486953	+	E	BraA02g22550R	AT1G73030	SNF7 family protein
A02	12487140	12487803	-	E	BraA02g22560R	AT1G73040	Mannose-binding lectin superfamily protein
A02	12488716	12490170	-	E	BraA02g22570R	AT1G73050	Glucose-methanol-choline (GMC) oxidoreductase family protein
A02	12490175	12490552	-	E	BraA02g22580R	AT1G73050	Glucose-methanol-choline (GMC) oxidoreductase family protein
A02	12491079	12493485	+	E	BraA02g22590R	AT1G73090
A02	12499694	12500360	-	E	BraA02g22600R	AT1G73120
A02	12501189	12503867	+	E	BraA02g22610R	AT1G73140	Plant protein of unknown function (DUF828)
A02	12501210	12504910	-	E	BraA02g22620R	AT1G73140	Plant protein of unknown function (DUF828)
A02	12504971	12506831	-	E	BraA02g22630R	AT1G73150	global transcription factor group E3
A02	12563021	12563260	-	E	BraA02g22640R	AT1G73165	CLAVATA3/ESR-RELATED 1
A02	12581103	12584772	-	E	BraA02g22650R	AT1G73170	P-loop containing nucleoside triphosphate hydrolases superfamily protein
A02	12583733	12584665	+	E	BraA02g22660R	AT1G73170	P-loop containing nucleoside triphosphate hydrolases superfamily protein
A02	12585042	12589200	+	E	BraA02g22670R	AT1G73190	Aquaporin-like superfamily protein
A02	12587499	12591761	-	E	BraA02g22680R	AT1G73200	Putative integral membrane protein conserved region (DUF2404)
A02	12592433	12595673	-	E	BraA02g22690R	AT1G73210	Protein of unknown function (DUF789)
A02	12608172	12613709	+	E	BraA02g22700R	AT1G73260	kunitz trypsin inhibitor 1
A02	12620270	12622546	+	E	BraA02g22710R	AT1G73220	organic cation/carnitine transporter1
A02	12631824	12633776	+	E	BraA02g22720R	AT1G73220	organic cation/carnitine transporter1
A02	12633763	12635506	-	E	BraA02g22730R	AT1G73220	organic cation/carnitine transporter1
A02	12636241	12640069	-	E	BraA02g22740R	AT1G73260	kunitz trypsin inhibitor 1
A02	12647112	12649303	+	E	BraA02g22750R	AT1G73380
A02	12654217	12655839	+	E	BraA02g22760R	AT1G73410	myb domain protein 54
A02	12659483	12663565	+	E	BraA02g22770R	AT1G73430	sec34-like family protein
A02	12664323	12671507	+	E	BraA02g22780R	AT1G73430	sec34-like family protein
A02	12675727	12677064	+	E	BraA02g22790R	AT1G73450	Protein kinase superfamily protein
A02	12678403	12681179	+	E	BraA02g22800R	AT1G73470
A02	12685029	12685949	-	E	BraA02g22810R	AT1G73500	MAP kinase kinase 9
A02	12690434	12691053	-	E	BraA02g22820R	AT1G73530	RNA-binding (RRM/RBD/RNP motifs) family protein
A02	12691484	12692678	-	E	BraA02g22830R	AT1G73540	nudix hydrolase homolog 21
A02	12691628	12692484	+	E	BraA02g22840R	AT1G73540	nudix hydrolase homolog 21
A02	12693404	12694103	-	E	BraA02g22850R	AT1G73550	Bifunctional inhibitor/lipid-transfer protein/seed storage 2S albumin superfamily protein
A02	12699718	12701114	+	E	BraA02g22860R	AT1G18260	HCP-like superfamily protein
A02	12701565	12707855	+	E	BraA02g22870R	AT1G18260	HCP-like superfamily protein
A02	12708962	12709763	+	E	BraA02g22880R	AT1G73580	Calcium-dependent lipid-binding (CaLB domain) family protein
A02	12713475	12716954	+	E	BraA02g22890R	AT1G73590	Auxin efflux carrier family protein
A02	12730625	12737301	-	E	BraA02g22900R	AT1G73680	alpha dioxygenase
A02	12746070	12747136	-	E	BraA02g22910R	AT4G36840	Galactose oxidase/kelch repeat superfamily protein
A02	12747139	12750483	-	E	BraA02g22920R	AT4G36840	Galactose oxidase/kelch repeat superfamily protein
A02	12750565	12750900	-	E	BraA02g22930R	NS
A02	12756725	12758678	-	E	BraA02g22940R	AT1G73730	ETHYLENE-INSENSITIVE3-like 3
A02	12760668	12762678	+	E	BraA02g22950R	AT1G73770
A02	12768286	12769568	+	E	BraA02g22960R	AT1G73830	BR enhanced expression 3
A02	12774795	12775917	-	E	BraA02g22970R	NS
A02	12781955	12782707	-	E	BraA02g22980R	NS
A02	12786819	12787988	+	E	BraA02g22990R	AT1G73885
A02	12788002	12788722	-	E	BraA02g23000R	AT1G73890	Bifunctional inhibitor/lipid-transfer protein/seed storage 2S albumin superfamily protein
A02	12789253	12791942	-	E	BraA02g23010R	AT1G73930
A02	12792006	12796163	-	E	BraA02g23020R	AT1G73980	Phosphoribulokinase / Uridine kinase family
A02	12813652	12814761	+	E	BraA02g23030R	AT2G40920	F-box and associated interaction domains-containing protein
A02	12815938	12822258	-	E	BraA02g23040R	AT1G74010	Calcium-dependent phosphotriesterase superfamily protein
A02	12834115	12837193	-	E	BraA02g23050R	AT1G74020	strictosidine synthase 2
A02	12838818	12842197	-	E	BraA02g23060R	AT1G74070	Cyclophilin-like peptidyl-prolyl cis-trans isomerase family protein
A02	12848173	12850643	+	E	BraA02g23070R	AT1G74080	myb domain protein 122
A02	12859223	12860242	-	E	BraA02g23080R	AT1G74100	sulfotransferase 16
A02	12864820	12866879	-	E	BraA02g23090R	AT1G74110	cytochrome P450, family 78, subfamily A, polypeptide 10
A02	12872124	12874330	+	E	BraA02g23100R	AT1G74150	Galactose oxidase/kelch repeat superfamily protein
A02	12876550	12883985	+	E	BraA02g23110R	AT1G74170	receptor like protein 13
A02	12881931	12882850	-	E	BraA02g23120R	AT1G74170	receptor like protein 13
A02	12882882	12897307	-	E	BraA02g23130R	AT1G74180	receptor like protein 14
A02	12897390	12906683	-	E	BraA02g23140R	AT1G74190	receptor like protein 15
A02	12909004	12909408	-	E	BraA02g23150R	AT1G74360	Leucine-rich repeat protein kinase family protein
A02	12909464	12910875	-	E	BraA02g23160R	AT1G74360	Leucine-rich repeat protein kinase family protein
A02	12910934	12917272	-	E	BraA02g23170R	AT1G74360	Leucine-rich repeat protein kinase family protein
A02	12917795	12920390	+	E	BraA02g23180R	NS
A02	12921264	12921976	+	E	BraA02g23190R	AT1G74210	PLC-like phosphodiesterases superfamily protein
A02	12922177	12923650	-	E	BraA02g23200R	AT1G74220
A02	12923482	12925474	+	E	BraA02g23210R	AT1G74230	glycine-rich RNA-binding protein 5
A02	12927399	12931988	+	E	BraA02g23220R	AT1G74250	DNAJ heat shock N-terminal domain-containing protein
A02	12930147	12930725	-	E	BraA02g23230R	AT1G74260	purine biosynthesis 4
A02	12931375	12932573	-	E	BraA02g23240R	AT1G74270	Ribosomal protein L35Ae family protein
A02	12938622	12942552	-	E	BraA02g23250R	AT1G74380	xyloglucan xylosyltransferase 5
A02	12940555	12941926	+	E	BraA02g23260R	AT1G74380	xyloglucan xylosyltransferase 5
A02	12950892	12953152	-	E	BraA02g23270R	NS
A02	12957542	12958920	+	E	BraA02g23280R	AT1G74430	myb domain protein 95
A02	12971588	12973502	-	E	BraA02g23290R	AT1G74460	GDSL-like Lipase/Acylhydrolase superfamily protein
A02	12977100	12979170	+	E	BraA02g23300R	AT1G74470	Pyridine nucleotide-disulphide oxidoreductase family protein
A02	12979167	12980157	-	E	BraA02g23310R	AT1G74480	RWP-RK domain-containing protein
A02	12982127	12982793	-	E	BraA02g23320R	NS
A02	12985970	12986339	-	E	BraA02g23330R	AT1G74500	activation-tagged BRI1(brassinosteroid-insensitive 1)-suppressor 1
A02	13001429	13004171	+	E	BraA02g23340R	AT1G74510	Galactose oxidase/kelch repeat superfamily protein
A02	13003232	13004657	-	E	BraA02g23350R	AT1G74520	HVA22 homologue A
A02	13005576	13006526	-	E	BraA02g23360R	AT1G74590	glutathione S-transferase TAU 10
A02	13007040	13008974	-	E	BraA02g23370R	AT1G74630	Tetratricopeptide repeat (TPR)-like superfamily protein
A02	13009765	13012204	+	E	BraA02g23380R	AT1G74640	alpha/beta-Hydrolases superfamily protein
A02	13031730	13033733	+	E	BraA02g23390R	AT1G74650	myb domain protein 31
A02	13056528	13057385	+	E	BraA02g23400R	AT1G74670	Gibberellin-regulated family protein
A02	13056571	13060837	-	E	BraA02g23410R	AT1G74690	IQ-domain 31
A02	13060454	13063997	+	E	BraA02g23420R	AT1G74700	tRNAse Z1
A02	13072215	13076797	+	E	BraA02g23430R	AT1G74710	ADC synthase superfamily protein
A02	13076962	13078448	+	E	BraA02g23440R	AT1G74730	Protein of unknown function (DUF1118)
A02	13085401	13090323	+	E	BraA02g23450R	AT1G15460	HCO3- transporter family
A02	13091775	13093239	-	E	BraA02g23460R	AT1G74840	Homeodomain-like superfamily protein
A02	13104486	13105693	+	E	BraA02g23470R	NS
A02	13105867	13109163	-	E	BraA02g23480R	AT1G74910	ADP-glucose pyrophosphorylase family protein
A02	13113959	13115570	-	E	BraA02g23490R	AT1G74950	TIFY domain/Divergent CCT motif family protein
A02	13117125	13117725	-	E	BraA02g23500R	NS
A02	13120216	13123884	-	E	BraA02g23510R	AT1G74960	fatty acid biosynthesis 1
A02	13125637	13126558	-	E	BraA02g23520R	AT1G75010	GTP binding
A02	13126906	13127276	-	E	BraA02g23530R	AT1G75010	GTP binding
A02	13127555	13128050	-	E	BraA02g23540R	NS
A02	13128745	13132991	+	E	BraA02g23550R	AT1G75020	lysophosphatidyl acyltransferase 4
A02	13134126	13136594	-	E	BraA02g23560R	AT1G75060
A02	13138863	13139811	+	E	BraA02g23570R	NS
A02	13140392	13140820	-	E	BraA02g23580R	AT1G75125
A02	13141925	13144513	+	E	BraA02g23590R	AT1G75160	Protein of unknown function (DUF620)
A02	13150760	13153017	+	E	BraA02g23600R	NS
A02	13154959	13156414	+	E	BraA02g23610R	NS
A02	13158859	13173583	-	E	BraA02g23620R	NS
A02	13203718	13214505	-	E	BraA02g23630R	AT1G75180	Erythronate-4-phosphate dehydrogenase family protein
A02	13208000	13208387	+	E	BraA02g23640R	AT1G75190
A02	13216800	13220349	-	E	BraA02g23650R	AT1G75220	Major facilitator superfamily protein
A02	13223084	13223575	-	E	BraA02g23660R	AT5G42500	Disease resistance-responsive (dirigent-like protein) family protein
A02	13248653	13249531	+	E	BraA02g23670R	AT1G75240	homeobox protein 33
A02	13260421	13264848	-	E	BraA02g23680R	NS
A02	13265907	13271549	-	E	BraA02g23690R	AT3G32960	Domain of unknown function (DUF1985)
A02	13273660	13273899	-	E	BraA02g23700R	AT1G75250	RAD-like 6
A02	13276741	13279240	+	E	BraA02g23710R	AT1G75280	NmrA-like negative transcriptional regulator family protein
A02	13277982	13279645	-	E	BraA02g23720R	AT1G75280	NmrA-like negative transcriptional regulator family protein
A02	13282103	13282387	-	E	BraA02g23730R	AT1G75330	ornithine carbamoyltransferase
A02	13284394	13285137	+	E	BraA02g23740R	AT1G75360
A02	13288522	13290947	-	E	BraA02g23750R	AT1G75380	bifunctional nuclease in basal defense response 1
A02	13315816	13316622	+	E	BraA02g23760R	AT1G75390	basic leucine-zipper 44
A02	13332977	13334241	+	E	BraA02g23770R	AT1G75400	RING/U-box superfamily protein
A02	13334788	13337618	-	E	BraA02g23780R	AT1G75410	BEL1-like homeodomain 3
A02	13338904	13339576	+	E	BraA02g23790R	NS
A02	13343675	13348122	+	E	BraA02g23800R	AT1G45000	AAA-type ATPase family protein
A02	13349521	13350342	+	E	BraA02g23810R	AT1G75460	ATP-dependent protease La (LON) domain protein
A02	13350349	13351363	+	E	BraA02g23820R	NS
A02	13359829	13361197	+	E	BraA02g23830R	AT4G32170	cytochrome P450, family 96, subfamily A, polypeptide 2
A02	13364249	13364844	+	E	BraA02g23840R	AT1G75490	Integrase-type DNA-binding superfamily protein
A02	13365705	13367954	-	E	BraA02g23850R	AT1G75500	Walls Are Thin 1
A02	13402309	13403296	+	E	BraA02g23860R	AT1G75510	Transcription initiation factor IIF, beta subunit
A02	13402759	13404212	-	E	BraA02g23870R	AT1G75510	Transcription initiation factor IIF, beta subunit
A02	13408858	13410450	-	E	BraA02g23880R	AT1G75520	SHI-related sequence 5
A02	13438545	13441436	+	E	BraA02g23890R	AT1G75540	salt tolerance homolog2
A02	13446333	13447584	-	E	BraA02g23900R	AT4G27270	Quinone reductase family protein
A02	13449206	13449757	-	E	BraA02g23910R	AT1G75550	glycine-rich protein
A02	13453363	13454072	+	E	BraA02g23920R	NS
A02	13460187	13460474	+	E	BraA02g23930R	AT1G75580	SAUR-like auxin-responsive protein family
A02	13461895	13462901	-	E	BraA02g23940R	NS
A02	13465884	13466628	-	E	BraA02g23950R	NS
A02	13467123	13467790	-	E	BraA02g23960R	NS
A02	13468019	13471635	-	E	BraA02g23970R	NS
A02	13471748	13472624	-	E	BraA02g23980R	NS
A02	13477616	13484376	-	E	BraA02g23990R	AT1G75590	SAUR-like auxin-responsive protein family
A02	13497134	13498150	+	E	BraA02g24000R	AT1G75610
A02	13499138	13500805	-	E	BraA02g24010R	AT1G75620	glyoxal oxidase-related protein
A02	13502109	13509006	+	E	BraA02g24020R	AT1G75660	5'-3' exoribonuclease 3
A02	13507846	13509357	-	E	BraA02g24030R	AT1G75670	DNA-directed RNA polymerases
A02	13509975	13515261	-	E	BraA02g24040R	AT1G75680	glycosyl hydrolase 9B7
A02	13516009	13518804	+	E	BraA02g24050R	AT1G75690	DnaJ/Hsp40 cysteine-rich domain superfamily protein
A02	13517076	13518853	-	E	BraA02g24060R	AT1G75690	DnaJ/Hsp40 cysteine-rich domain superfamily protein
A02	13519430	13522225	+	E	BraA02g24070R	AT1G75700	HVA22-like protein G
A02	13526176	13528627	+	E	BraA02g24080R	AT1G75710	C2H2-like zinc finger protein
A02	13530345	13531067	-	E	BraA02g24090R	AT1G75720	Plant protein of unknown function (DUF827)
A02	13531276	13535204	-	E	BraA02g24100R	AT1G75730
A02	13538660	13539012	-	E	BraA02g24110R	AT1G75750	GAST1 protein homolog 1
A02	13545441	13548631	-	E	BraA02g24120R	AT1G75790	SKU5 similar 18
A02	13559304	13561627	+	E	BraA02g24130R	AT1G75800	Pathogenesis-related thaumatin superfamily protein
A02	13562698	13563756	+	E	BraA02g24140R	AT1G75810
A02	13565265	13574427	+	E	BraA02g24150R	AT1G75830	low-molecular-weight cysteine-rich 67
A02	13567657	13568391	-	E	BraA02g24160R	AT5G44420	plant defensin 1.2
A02	13582815	13584550	+	E	BraA02g24170R	AT1G75840	RAC-like GTP binding protein 5
A02	13584683	13585917	-	E	BraA02g24180R	AT1G75850	VPS35 homolog B
A02	13587469	13588327	+	E	BraA02g24190R	AT1G75870
A02	13589133	13594270	+	E	BraA02g24200R	AT1G75930	extracellular lipase 6
A02	13596457	13599741	+	E	BraA02g24210R	AT1G75940	Glycosyl hydrolase superfamily protein
A02	13602120	13603196	+	E	BraA02g24220R	AT1G75950	S phase kinase-associated protein 1
A02	13606582	13608225	+	E	BraA02g24230R	AT1G75960	AMP-dependent synthetase and ligase family protein
A02	13610464	13615026	-	E	BraA02g24240R	AT1G76020	Thioredoxin superfamily protein
A02	13615821	13616300	-	E	BraA02g24250R	AT1G76060	LYR family of Fe/S cluster biogenesis protein
A02	13617785	13619519	+	E	BraA02g24260R	AT1G76070
A02	13620238	13620513	-	E	BraA02g24270R	NS
A02	13622259	13622477	+	E	BraA02g24280R	AT5G11970	Protein of unknown function (DUF3511)
A02	13623392	13623969	-	E	BraA02g24290R	AT1G76080	chloroplastic drought-induced stress protein of 32 kD
A02	13630172	13635569	+	E	BraA02g24300R	AT1G76140	Prolyl oligopeptidase family protein
A02	13634074	13639222	-	E	BraA02g24310R	AT1G76160	SKU5 similar 5
A02	13642649	13647858	+	E	BraA02g24320R	NS
A02	13649243	13650345	-	E	BraA02g24330R	AT1G76180	Dehydrin family protein
A02	13654451	13655596	+	E	BraA02g24340R	AT1G76185
A02	13655966	13657696	+	E	BraA02g24350R	AT1G76200
A02	13660776	13670183	+	E	BraA02g24360R	AT4G16540	Heat shock protein HSP20/alpha crystallin family
A02	13664323	13665271	-	E	BraA02g24370R	AT4G16540	Heat shock protein HSP20/alpha crystallin family
A02	13670357	13679113	-	E	BraA02g24380R	AT1G76750	Protein of unknown function (DUF1278)
A02	13673180	13673729	+	E	BraA02g24390R	AT1G76750	Protein of unknown function (DUF1278)
A02	13680566	13682693	+	E	BraA02g24400R	AT4G20095	Protein of unknown function (DUF626)
A02	13684781	13686994	+	E	BraA02g24410R	NS
A02	13686391	13687113	-	E	BraA02g24420R	NS
A02	13687251	13688004	-	E	BraA02g24430R	AT1G76750	Protein of unknown function (DUF1278)
A02	13691994	13694065	-	E	BraA02g24440R	AT4G20095	Protein of unknown function (DUF626)
A02	13695640	13696476	+	E	BraA02g24450R	AT4G20095	Protein of unknown function (DUF626)
A02	13710549	13712284	-	E	BraA02g24460R	NS
A02	13717335	13718317	+	E	BraA02g24470R	NS
A02	13720501	13724215	-	E	BraA02g24480R	AT1G76360	Protein kinase superfamily protein
A02	13736062	13738638	+	E	BraA02g24490R	NS
A02	13738947	13739372	+	E	BraA02g24500R	NS
A02	13751119	13753466	+	E	BraA02g24510R	NS
A02	13754155	13754715	+	E	BraA02g24520R	AT1G76410	RING/U-box superfamily protein
A02	13762404	13764290	-	E	BraA02g24530R	AT1G76420	NAC (No Apical Meristem) domain transcriptional regulator superfamily protein
A02	13771339	13774720	-	E	BraA02g24540R	AT1G76430	phosphate transporter 1;9
A02	13785325	13788478	+	E	BraA02g24550R	AT1G76490	hydroxy methylglutaryl CoA reductase 1
A02	13794183	13795046	+	E	BraA02g24560R	AT1G76500	Predicted AT-hook DNA-binding family protein
A02	13798040	13799477	-	E	BraA02g24570R	NS
A02	13799650	13800315	-	E	BraA02g24580R	NS
A02	13811217	13813677	+	E	BraA02g24590R	AT1G76520	Auxin efflux carrier family protein
A02	13814537	13816453	+	E	BraA02g24600R	AT1G76570	Chlorophyll A-B binding family protein
A02	13818434	13822848	+	E	BraA02g24610R	AT1G76580	Squamosa promoter-binding protein-like (SBP domain) transcription factor family protein
A02	13840751	13841389	+	E	BraA02g24620R	AT1G76600
A02	13842921	13843845	-	E	BraA02g24630R	ATCG01250
A02	13850436	13854391	+	E	BraA02g24640R	NS
A02	13864949	13871101	-	E	BraA02g24650R	AT1G76640	Calcium-binding EF-hand family protein
A02	13873809	13876009	-	E	BraA02g24660R	AT1G76660
A02	13876838	13881959	+	E	BraA02g24670R	AT1G76680	12-oxophytodienoate reductase 1
A02	13882973	13884574	+	E	BraA02g24680R	NS
A02	13884818	13885285	+	E	BraA02g24690R	AT1G76750	Protein of unknown function (DUF1278)
A02	13886475	13887591	+	E	BraA02g24700R	AT1G76770	HSP20-like chaperones superfamily protein
A02	13897265	13908663	+	E	BraA02g24710R	AT1G76780	HSP20-like chaperones superfamily protein
A02	13913094	13913678	+	E	BraA02g24720R	AT1G76800	Vacuolar iron transporter (VIT) family protein
A02	13916262	13917544	-	E	BraA02g24730R	NS
A02	13918077	13923547	-	E	BraA02g24740R	AT1G76810	eukaryotic translation initiation factor 2 (eIF-2) family protein
A02	13943688	13948848	+	E	BraA02g24750R	AT1G76850	exocyst complex component sec5
A02	13948924	13949969	-	E	BraA02g24760R	AT1G76860	Small nuclear ribonucleoprotein family protein
A02	13957412	13959721	-	E	BraA02g24770R	NS
A02	13966319	13969185	+	E	BraA02g24780R	AT1G76880	Duplicated homeodomain-like superfamily protein
A02	13988456	13990439	-	E	BraA02g24790R	AT1G76890	Duplicated homeodomain-like superfamily protein
A02	14013590	14014358	+	E	BraA02g24800R	NS
A02	14018448	14021408	+	E	BraA02g24810R	AT1G76900	tubby like protein 1
A02	14037823	14040473	-	E	BraA02g24820R	AT3G25490	Protein kinase family protein
A02	14082928	14084657	+	E	BraA02g24830R	AT2G32130	Plant protein of unknown function (DUF641)
A02	14132692	14133018	-	E	BraA02g24840R	NS
A02	14136719	14138606	-	E	BraA02g24850R	AT1G77100	Peroxidase superfamily protein
A02	14149611	14151067	-	E	BraA02g24860R	NS
A02	14151272	14154237	-	E	BraA02g24870R	NS
A02	14154852	14158211	-	E	BraA02g24880R	NS
A02	14159839	14162478	-	E	BraA02g24890R	AT1G77130	plant glycogenin-like starch initiation protein 2
A02	14166793	14170907	+	E	BraA02g24900R	AT1G77140	vacuolar protein sorting 45
A02	14170359	14171294	-	E	BraA02g24910R	AT1G77180	chromatin protein family
A02	14171353	14171778	-	E	BraA02g24920R	NS
A02	14173447	14177373	+	E	BraA02g24930R	AT1G77220	Protein of unknown function (DUF300)
A02	14174050	14175097	-	E	BraA02g24940R	AT1G77220	Protein of unknown function (DUF300)
A02	14177645	14179813	-	E	BraA02g24950R	AT1G77240	AMP-dependent synthetase and ligase family protein
A02	14185066	14190534	-	E	BraA02g24960R	AT1G77280	Protein kinase protein with adenine nucleotide alpha hydrolases-like domain
A02	14185082	14188193	+	E	BraA02g24970R	AT1G77280	Protein kinase protein with adenine nucleotide alpha hydrolases-like domain
A02	14208594	14210545	-	E	BraA02g24980R	NS
A02	14211168	14216238	+	E	BraA02g24990R	AT1G77310
A02	14218128	14219683	-	E	BraA02g25000R	AT1G77330	2-oxoglutarate (2OG) and Fe(II)-dependent oxygenase superfamily protein
A02	14225122	14227442	-	E	BraA02g25010R	AT1G77360	Tetratricopeptide repeat (TPR)-like superfamily protein
A02	14228037	14228651	+	E	BraA02g25020R	AT1G77400
A02	14230141	14232865	-	E	BraA02g25030R	AT1G77410	beta-galactosidase 16
A02	14233277	14235629	+	E	BraA02g25040R	AT1G77420	alpha/beta-Hydrolases superfamily protein
A02	14236638	14239253	+	E	BraA02g25050R	AT1G21720	proteasome beta subunit C1
A02	14240047	14254296	+	E	BraA02g25060R	AT1G77510	PDI-like 1-2
A02	14241971	14244899	-	E	BraA02g25070R	AT1G77470	replication factor C subunit 3
A02	14254955	14256295	+	E	BraA02g25080R	NS
A02	14255904	14258077	-	E	BraA02g25090R	NS
A02	14268162	14270149	+	E	BraA02g25100R	AT1G77520	O-methyltransferase family protein
A02	14272626	14278339	-	E	BraA02g25110R	NS
A02	14278556	14279085	+	E	BraA02g25120R	NS
A02	14280410	14281228	+	E	BraA02g25130R	AT1G77510	PDI-like 1-2
A02	14288537	14290492	+	E	BraA02g25140R	AT1G77520	O-methyltransferase family protein
A02	14297031	14303578	-	E	BraA02g25150R	NS
A02	14307385	14317063	-	E	BraA02g25160R	AT1G77600	ARM repeat superfamily protein
A02	14321996	14323014	-	E	BraA02g25170R	NS
A02	14325054	14327668	+	E	BraA02g25180R	AT1G77630	Peptidoglycan-binding LysM domain-containing protein
A02	14327894	14328288	-	E	BraA02g25190R	AT5G06890	Ubiquitin-like superfamily protein
A02	14331996	14334195	-	E	BraA02g25200R	AT1G77660	Histone H3 K4-specific methyltransferase SET7/9 family protein
A02	14337072	14341559	-	E	BraA02g25210R	AT1G77680	Ribonuclease II/R family protein
A02	14351566	14352294	+	E	BraA02g25220R	NS
A02	14352845	14354681	+	E	BraA02g25230R	NS
A02	14358732	14361622	-	E	BraA02g25240R	AT1G77690	like AUX1 3
A02	14363746	14365431	+	E	BraA02g25250R	AT1G77700	Pathogenesis-related thaumatin superfamily protein
A02	14365707	14368233	-	E	BraA02g25260R	AT5G26900	Transducin family protein / WD-40 repeat family protein
A02	14369564	14370489	-	E	BraA02g25270R	AT5G53360	TRAF-like superfamily protein
A02	14370263	14370806	+	E	BraA02g25280R	AT1G77710
A02	14371403	14375813	+	E	BraA02g25290R	AT1G77730	Pleckstrin homology (PH) domain superfamily protein
A02	14386687	14391023	+	E	BraA02g25300R	AT1G77740	phosphatidylinositol-4-phosphate 5-kinase 2
A02	14398509	14400125	-	E	BraA02g25310R	AT1G77750	Ribosomal protein S13/S18 family
A02	14408554	14412301	-	E	BraA02g25320R	AT1G77760	nitrate reductase 1
A02	14426134	14427042	+	E	BraA02g25330R	AT1G77765
A02	14427398	14428180	-	E	BraA02g25340R	AT1G77770	Protein of unknown function (DUF1644)
A02	14431736	14433023	-	E	BraA02g25350R	AT1G77790	Glycosyl hydrolase superfamily protein
A02	14434822	14441870	+	E	BraA02g25360R	AT1G77800	PHD finger family protein
A02	14457532	14459408	-	E	BraA02g25370R	NS
A02	14464947	14465183	+	E	BraA02g25380R	AT1G77885
A02	14472970	14483388	+	E	BraA02g25390R	AT1G78000	sulfate transporter 1;2
A02	14487442	14488859	-	E	BraA02g25400R	NS
A02	14499098	14500182	+	E	BraA02g25410R	AT1G78020	Protein of unknown function (DUF581)
A02	14504563	14506312	+	E	BraA02g25420R	AT1G78040	Pollen Ole e 1 allergen and extensin family protein
A02	14513069	14515851	+	E	BraA02g25430R	AT1G78050	phosphoglycerate/bisphosphoglycerate mutase
A02	14534028	14534963	+	E	BraA02g25440R	AT1G78080	related to AP2 4
A02	14553141	14555934	+	E	BraA02g25450R	AT1G78090	trehalose-6-phosphate phosphatase
A02	14561464	14561972	+	E	BraA02g25460R	NS
A02	14591950	14592888	+	E	BraA02g25470R	AT1G78100	F-box family protein
A02	14595241	14596193	+	E	BraA02g25480R	NS
A02	14604132	14605082	+	E	BraA02g25490R	AT1G78110
A02	14605805	14608563	+	E	BraA02g25500R	AT1G78130	Major facilitator superfamily protein
A02	14605805	14609446	-	E	BraA02g25510R	AT1G78130	Major facilitator superfamily protein
A02	14610509	14612488	+	E	BraA02g25520R	AT1G78150
A02	14614457	14617204	+	E	BraA02g25530R	AT1G78160	pumilio 7
A02	14616833	14625039	-	E	BraA02g25540R	AT1G78160	pumilio 7
A02	14626002	14626906	+	E	BraA02g25550R	AT1G78170
A02	14627555	14627983	+	E	BraA02g25560R	NS
A02	14629017	14633578	-	E	BraA02g25570R	AT1G78240	S-adenosyl-L-methionine-dependent methyltransferases superfamily protein
A02	14649325	14653380	-	E	BraA02g25580R	AT1G78270	UDP-glucosyl transferase 85A4
A02	14655298	14656094	+	E	BraA02g25590R	AT1G78280	transferases, transferring glycosyl groups
A02	14659906	14661773	+	E	BraA02g25600R	AT1G78300	general regulatory factor 2
A02	14662266	14663141	-	E	BraA02g25610R	AT1G78310	VQ motif-containing protein
A02	14669064	14670276	-	E	BraA02g25620R	AT1G78380	glutathione S-transferase TAU 19
A02	14674372	14676135	-	E	BraA02g25630R	AT1G78390	nine-cis-epoxycarotenoid dioxygenase 9
A02	14693595	14694319	-	E	BraA02g25640R	NS
A02	14701577	14701891	+	E	BraA02g25650R	AT1G78410	VQ motif-containing protein
A02	14703008	14706165	+	E	BraA02g25660R	AT1G17145	RING/U-box superfamily protein
A02	14715157	14717412	-	E	BraA02g25670R	AT1G78440	Arabidopsis thaliana gibberellin 2-oxidase 1
A02	14724581	14724967	+	E	BraA02g25680R	NS
A02	14738753	14744719	+	E	BraA02g25690R	AT1G80960	F-box and Leucine Rich Repeat domains containing protein
A02	14745191	14748020	+	E	BraA02g25700R	AT1G67390	F-box family protein
A02	14754518	14763759	-	E	BraA02g25710R	AT1G78580	trehalose-6-phosphate synthase
A02	14773456	14773801	-	E	BraA02g25720R	NS
A02	14773811	14774089	-	E	BraA02g25730R	NS
A02	14776955	14778974	-	E	BraA02g25740R	NS
A02	14780460	14780962	+	E	BraA02g25750R	NS
A02	14785702	14788056	+	E	BraA02g25760R	AT1G78590	NAD(H) kinase 3
A02	14788533	14790262	+	E	BraA02g25770R	AT1G78600	light-regulated zinc finger protein 1
A02	14790346	14791256	-	E	BraA02g25780R	AT1G78610	mechanosensitive channel of small conductance-like 6
A02	14791428	14791728	-	E	BraA02g25790R	AT1G78610	mechanosensitive channel of small conductance-like 6
A02	14792685	14793989	+	E	BraA02g25800R	AT1G78630	Ribosomal protein L13 family protein
A02	14808614	14808907	+	E	BraA02g25810R	AT2G14846	Bifunctional inhibitor/lipid-transfer protein/seed storage 2S albumin superfamily protein
A02	14815008	14820934	+	E	BraA02g25820R	AT1G78660	gamma-glutamyl hydrolase 1
A02	14820936	14826812	+	E	BraA02g25830R	AT1G78690	Phospholipid/glycerol acyltransferase family protein
A02	14825374	14826473	-	E	BraA02g25840R	AT1G78690	Phospholipid/glycerol acyltransferase family protein
A02	14827728	14830891	+	E	BraA02g25850R	AT1G78700	BES1/BZR1 homolog 4
A02	14830121	14834957	-	E	BraA02g25860R	AT1G78810
A02	14837159	14838196	-	E	BraA02g25870R	AT3G57770	Protein kinase superfamily protein
A02	14842924	14845159	+	E	BraA02g25880R	NS
A02	14846415	14848657	-	E	BraA02g25890R	AT1G78815	Protein of unknown function (DUF640)
A02	14865053	14867571	+	E	BraA02g25900R	AT1G78880	Ubiquitin-specific protease family C19-related protein
A02	14865619	14869577	-	E	BraA02g25910R	AT1G78880	Ubiquitin-specific protease family C19-related protein
A02	14877132	14881842	+	E	BraA02g25920R	AT1G78900	vacuolar ATP synthase subunit A
A02	14882334	14887562	+	E	BraA02g25930R	AT1G78920	vacuolar H+-pyrophosphatase 2
A02	14887886	14891899	-	E	BraA02g25940R	AT1G78940	Protein kinase protein with adenine nucleotide alpha hydrolases-like domain
A02	14894849	14902672	-	E	BraA02g25950R	AT1G79000	histone acetyltransferase of the CBP family 1
A02	14905237	14906201	-	E	BraA02g25960R	AT1G02830	Ribosomal L22e protein family
A02	14911869	14915042	-	E	BraA02g25970R	AT1G79020	Enhancer of polycomb-like transcription factor protein
A02	14915972	14918144	+	E	BraA02g25980R	AT1G79050	recA DNA recombination family protein
A02	14916532	14920265	-	E	BraA02g25990R	AT1G79050	recA DNA recombination family protein
A02	14922588	14923529	+	E	BraA02g26000R	NS
A02	14939477	14941422	-	E	BraA02g26010R	NS
A02	14942675	14944696	-	E	BraA02g26020R	NS
A02	14947086	14954692	-	E	BraA02g26030R	NS
A02	14971320	14972182	-	E	BraA02g26040R	NS
A02	14984305	14984949	+	E	BraA02g26050R	AT2G43120	RmlC-like cupins superfamily protein
A02	14985999	14987129	+	E	BraA02g26060R	NS
A02	14992053	14992311	+	E	BraA02g26070R	NS
A02	14992691	14993436	+	E	BraA02g26080R	NS
A02	14996030	14996443	-	E	BraA02g26090R	NS
A02	15016596	15022333	+	E	BraA02g26100R	AT1G79190	ARM repeat superfamily protein
A02	15022468	15024927	-	E	BraA02g26110R	AT1G79210	N-terminal nucleophile aminohydrolases (Ntn hydrolases) superfamily protein
A02	15025175	15037279	+	E	BraA02g26120R	AT1G79230	mercaptopyruvate sulfurtransferase 1
A02	15027122	15038352	-	E	BraA02g26130R	AT1G79230	mercaptopyruvate sulfurtransferase 1
A02	15043089	15046138	-	E	BraA02g26140R	AT1G79250	AGC kinase 1.7
A02	15048166	15049447	+	E	BraA02g26150R	AT1G79260
A02	15071230	15074108	-	E	BraA02g26160R	NS
A02	15073681	15076907	+	E	BraA02g26170R	AT1G79270	evolutionarily conserved C-terminal region 8
A02	15080519	15082634	+	E	BraA02g26180R	AT1G79330	metacaspase 5
A02	15083992	15085662	-	E	BraA02g26190R	AT1G79360	organic cation/carnitine transporter 2
A02	15085392	15087445	+	E	BraA02g26200R	AT1G79360	organic cation/carnitine transporter 2
A02	15099181	15100902	-	E	BraA02g26210R	AT4G11650	osmotin 34
A02	15112611	15117885	+	E	BraA02g26220R	AT1G33110	MATE efflux family protein
A02	15121969	15126911	+	E	BraA02g26230R	NS
A02	15128625	15132091	+	E	BraA02g26240R	AT1G79400	cation/H+ exchanger 2
A02	15131821	15133356	-	E	BraA02g26250R	AT1G79410	organic cation/carnitine transporter5
A02	15141804	15143926	-	E	BraA02g26260R	AT1G79430	Homeodomain-like superfamily protein
A02	15155789	15167078	-	E	BraA02g26270R	NS
A02	15170767	15172579	-	E	BraA02g26280R	AT1G79480	Carbohydrate-binding X8 domain superfamily protein
A02	15175586	15178670	+	E	BraA02g26290R	AT1G79500	Aldolase-type TIM barrel family protein
A02	15181206	15183083	-	E	BraA02g26300R	NS
A02	15185776	15189040	-	E	BraA02g26310R	AT1G79530	glyceraldehyde-3-phosphate dehydrogenase of plastid 1
A02	15189876	15192185	-	E	BraA02g26320R	AT1G79540	Pentatricopeptide repeat (PPR) superfamily protein
A02	15193491	15196285	-	E	BraA02g26330R	NS
A02	15197932	15199326	+	E	BraA02g26340R	NS
A02	15207409	15207840	-	E	BraA02g26350R	NS
A02	15211924	15214548	-	E	BraA02g26360R	AT1G79550	phosphoglycerate kinase
A02	15220602	15223213	+	E	BraA02g26370R	NS
A02	15223921	15224360	-	E	BraA02g26380R	NS
A02	15224362	15225290	-	E	BraA02g26390R	AT1G26890	FBD, F-box and Leucine Rich Repeat domains containing protein
A02	15226509	15227626	-	E	BraA02g26400R	AT4G27130	Translation initiation factor SUI1 family protein
A02	15232441	15234254	-	E	BraA02g26410R	AT1G79580	NAC (No Apical Meristem) domain transcriptional regulator superfamily protein
A02	15238528	15243298	+	E	BraA02g26420R	AT1G79600	Protein kinase superfamily protein
A02	15239948	15250945	-	E	BraA02g26430R	AT1G79620	Leucine-rich repeat protein kinase family protein
A02	15251726	15254535	-	E	BraA02g26440R	AT1G79630	Protein phosphatase 2C family protein
A02	15261415	15265216	+	E	BraA02g26450R	AT1G80930	MIF4G domain-containing protein / MA3 domain-containing protein
A02	15265936	15266987	+	E	BraA02g26460R	AT1G80920	Chaperone DnaJ-domain superfamily protein
A02	15268730	15271112	+	E	BraA02g26470R	AT1G80900	magnesium transporter 1
A02	15271310	15273739	+	E	BraA02g26480R	AT1G80880	Tetratricopeptide repeat (TPR)-like superfamily protein
A02	15274076	15276106	-	E	BraA02g26490R	AT1G80870	Protein kinase superfamily protein
A02	15280918	15282001	+	E	BraA02g26500R	AT1G80860	phospholipid N-methyltransferase
A02	15282206	15284708	-	E	BraA02g26510R	AT1G80840	WRKY DNA-binding protein 40
A02	15300217	15302163	-	E	BraA02g26520R	NS
A02	15308412	15313034	+	E	BraA02g26530R	AT1G80830	natural resistance-associated macrophage protein 1
A02	15311301	15313904	-	E	BraA02g26540R	AT1G80830	natural resistance-associated macrophage protein 1
A02	15315328	15316456	-	E	BraA02g26550R	AT1G80780	Polynucleotidyl transferase, ribonuclease H-like superfamily protein
A02	15318097	15319366	-	E	BraA02g26560R	NS
A02	15320927	15325305	+	E	BraA02g26570R	AT3G29375	XH domain-containing protein
A02	15328650	15329112	-	E	BraA02g26580R	NS
A02	15329177	15329696	-	E	BraA02g26590R	NS
A02	15336344	15338104	+	E	BraA02g26600R	AT1G80760	NOD26-like intrinsic protein 6;1
A02	15339871	15341769	-	E	BraA02g26610R	AT1G80750	Ribosomal protein L30/L7 family protein
A02	15344272	15344958	+	E	BraA02g26620R	AT1G80730	zinc-finger protein 1
A02	15347512	15349133	-	E	BraA02g26630R	AT1G15860	Domain of unknown function (DUF298)
A02	15350594	15353498	-	E	BraA02g26640R	AT1G80680	SUPPRESSOR OF AUXIN RESISTANCE 3
A02	15353578	15354426	-	E	BraA02g26650R	AT1G80680	SUPPRESSOR OF AUXIN RESISTANCE 3
A02	15354912	15357811	+	E	BraA02g26660R	AT1G80670	Transducin/WD40 repeat-like superfamily protein
A02	15361419	15363256	-	E	BraA02g26670R	NS
A02	15363182	15364650	+	E	BraA02g26680R	AT1G80660	H(+)-ATPase 9
A02	15364908	15368932	-	E	BraA02g26690R	AT1G80640	Protein kinase superfamily protein
A02	15369391	15371381	-	E	BraA02g26700R	AT1G80620	S15/NS1, RNA-binding protein
A02	15372751	15380701	+	E	BraA02g26710R	AT1G80610
A02	15380986	15383622	+	E	BraA02g26720R	AT1G80600	HOPW1-1-interacting 1
A02	15395628	15405968	+	E	BraA02g26730R	AT1G66550	WRKY DNA-binding protein 67
A02	15400493	15401799	-	E	BraA02g26740R	AT1G66560	WRKY DNA-binding protein 64
A02	15407824	15409565	+	E	BraA02g26750R	AT1G80600	HOPW1-1-interacting 1
A02	15422629	15423558	+	E	BraA02g26760R	AT1G66550	WRKY DNA-binding protein 67
A02	15425798	15426622	-	E	BraA02g26770R	AT1G80580	Integrase-type DNA-binding superfamily protein
A02	15429872	15430912	+	E	BraA02g26780R	NS
A02	15434557	15436418	-	E	BraA02g26790R	NS
A02	15437072	15442375	-	E	BraA02g26800R	AT1G80570	RNI-like superfamily protein
A02	15442437	15448210	-	E	BraA02g26810R	AT1G80560	isopropylmalate dehydrogenase 2
A02	15459157	15462508	-	E	BraA02g26820R	AT1G31180	isopropylmalate dehydrogenase 3
A02	15471965	15474571	+	E	BraA02g26830R	AT1G80540
A02	15474878	15480942	-	E	BraA02g26840R	AT1G80510	Transmembrane amino acid transporter family protein
A02	15483874	15486331	+	E	BraA02g26850R	AT1G80480	plastid transcriptionally active 17
A02	15489344	15491381	+	E	BraA02g26860R	AT5G51280	DEAD-box protein abstrakt, putative
A02	15492540	15492969	+	E	BraA02g26870R	AT2G26865
A02	15506249	15508524	+	E	BraA02g26880R	AT1G80460	Actin-like ATPase superfamily protein
A02	15510298	15510792	+	E	BraA02g26890R	AT1G80450	VQ motif-containing protein
A02	15512206	15521854	+	E	BraA02g26900R	AT1G80410	tetratricopeptide repeat (TPR)-containing protein
A02	15520913	15523772	-	E	BraA02g26910R	AT1G80410	tetratricopeptide repeat (TPR)-containing protein
A02	15526704	15529483	-	E	BraA02g26920R	AT1G80380	P-loop containing nucleoside triphosphate hydrolases superfamily protein
A02	15529584	15533020	-	E	BraA02g26930R	AT1G80370	Cyclin A2;4
A02	15539595	15541851	-	E	BraA02g26940R	NS
A02	15543823	15546035	+	E	BraA02g26950R	AT1G80360	Pyridoxal phosphate (PLP)-dependent transferases superfamily protein
A02	15547222	15549963	+	E	BraA02g26960R	AT1G80350	P-loop containing nucleoside triphosphate hydrolases superfamily protein
A02	15556438	15558446	+	E	BraA02g26970R	AT1G80340	gibberellin 3-oxidase 2
A02	15559017	15561073	+	E	BraA02g26980R	AT1G80330	gibberellin 3-oxidase 4
A02	15559034	15561631	-	E	BraA02g26990R	AT1G80330	gibberellin 3-oxidase 4
A02	15561936	15562961	-	E	BraA02g27000R	AT1G80290	Nucleotide-diphospho-sugar transferases superfamily protein
A02	15564306	15564750	-	E	BraA02g27010R	NS
A02	15565310	15568560	+	E	BraA02g27020R	AT1G80280	alpha/beta-Hydrolases superfamily protein
A02	15572626	15578926	-	E	BraA02g27030R	AT1G80260	Spc97 / Spc98 family of spindle pole body (SBP) component
A02	15587954	15588733	-	E	BraA02g27040R	AT1G80220	Protein of unknown function (DUF1644)
A02	15594856	15595820	-	E	BraA02g27050R	AT1G80200
A02	15595986	15598414	-	E	BraA02g27060R	AT1G80190	partner of SLD five 1
A02	15604316	15606316	-	E	BraA02g27070R	NS
A02	15607924	15608301	+	E	BraA02g27080R	AT1G80180
A02	15609771	15609980	+	E	BraA02g27090R	AT1G80165
A02	15610195	15611562	-	E	BraA02g27100R	AT1G80160	Lactoylglutathione lyase / glyoxalase I family protein
A02	15611679	15612586	+	E	BraA02g27110R	NS
A02	15611868	15614838	-	E	BraA02g27120R	AT1G80150	Tetratricopeptide repeat (TPR)-like superfamily protein
A02	15615048	15616840	-	E	BraA02g27130R	AT1G80140	Pectin lyase-like superfamily protein
A02	15620342	15621013	+	E	BraA02g27140R	AT1G80133
A02	15623415	15624168	-	E	BraA02g27150R	NS
A02	15634760	15636245	+	E	BraA02g27160R	AT1G80130	Tetratricopeptide repeat (TPR)-like superfamily protein
A02	15636757	15638117	-	E	BraA02g27170R	AT1G80120	Protein of unknown function (DUF567)
A02	15655804	15656881	-	E	BraA02g27180R	NS
A02	15663355	15663753	+	E	BraA02g27190R	NS
A02	15664186	15675522	+	E	BraA02g27200R	AT1G79990	structural molecules
A02	15675060	15678152	-	E	BraA02g27210R	AT1G79985
A02	15683788	15687670	+	E	BraA02g27220R	NS
A02	15693049	15693592	+	E	BraA02g27230R	NS
A02	15700978	15702485	-	E	BraA02g27240R	NS
A02	15703648	15704535	+	E	BraA02g27250R	AT1G79960	ovate family protein 14
A02	15704873	15705154	-	E	BraA02g27260R	NS
A02	15705248	15707442	-	E	BraA02g27270R	AT1G79940	DnaJ / Sec63 Brl domains-containing protein
A02	15711322	15713397	-	E	BraA02g27280R	AT1G79910	Regulator of Vps4 activity in the MVB pathway protein
A02	15715412	15716178	+	E	BraA02g27290R	NS
A02	15718268	15722371	-	E	BraA02g27300R	AT5G63930	Leucine-rich repeat protein kinase family protein
A02	15726780	15742797	+	E	BraA02g27310R	AT1G64790	ILITYHIA
A02	15751490	15757001	+	E	BraA02g27320R	AT1G64790	ILITYHIA
A02	15765611	15768453	+	E	BraA02g27330R	AT1G64970	gamma-tocopherol methyltransferase
A02	15776205	15781828	-	E	BraA02g27340R	AT1G55500	evolutionarily conserved C-terminal region 4
A02	15778743	15780998	+	E	BraA02g27350R	AT1G55500	evolutionarily conserved C-terminal region 4
A02	15782466	15783989	-	E	BraA02g27360R	AT1G64900	cytochrome P450, family 89, subfamily A, polypeptide 2
A02	15795665	15798725	-	E	BraA02g27370R	AT1G64880	Ribosomal protein S5 family protein
A02	15799123	15802151	-	E	BraA02g27380R	AT1G64860	sigma factor A
A02	15812457	15815363	+	O	BraA02g27390R	AT4G00220	Lateral organ boundaries (LOB) domain family protein
A02	15816616	15829938	-	O	BraA02g27400R	AT4G00240	phospholipase D beta 2
A02	15832125	15834060	+	O	BraA02g27410R	AT4G00295
A02	15835099	15836511	+	O	BraA02g27420R	AT4G00300	fringe-related protein
A02	15846688	15847068	+	O	BraA02g27430R	AT4G00305	RING/U-box superfamily protein
A02	15857600	15860024	+	O	BraA02g27440R	AT4G00360	cytochrome P450, family 86, subfamily A, polypeptide 2
A02	15866690	15870212	+	O	BraA02g27450R	AT1G01710	Acyl-CoA thioesterase family protein
A02	15876106	15876636	-	O	BraA02g27460R	AT4G00540	myb domain protein 3r2
A02	15880456	15884664	-	O	BraA02g27470R	AT5G19675
A02	15885165	15887310	-	O	BraA02g27480R	AT4G00540	myb domain protein 3r2
A02	15904425	15906686	-	O	BraA02g27490R	AT4G00540	myb domain protein 3r2
A02	15923416	15930130	-	O	BraA02g27500R	AT4G00560	NAD(P)-binding Rossmann-fold superfamily protein
A02	15932629	15933371	+	O	BraA02g27510R	AT4G00660	RNAhelicase-like 8
A02	15933472	15938800	+	O	BraA02g27520R	AT4G00660	RNAhelicase-like 8
A02	15942147	15945701	+	O	BraA02g27530R	AT4G00700	C2 calcium/lipid-binding plant phosphoribosyltransferase family protein
A02	15957490	15961321	+	O	BraA02g27540R	AT4G00750	S-adenosyl-L-methionine-dependent methyltransferases superfamily protein
A02	15961574	15962257	-	O	BraA02g27550R	NS
A02	15976187	15977611	-	O	BraA02g27560R	AT1G12330
A02	15988122	15990263	+	O	BraA02g27570R	AT4G00755	F-box family protein
A02	16001052	16005832	+	O	BraA02g27580R	AT5G23010	methylthioalkylmalate synthase 1
A02	16008216	16008718	+	O	BraA02g27590R	AT5G23020	2-isopropylmalate synthase 2
A02	16019980	16021404	+	O	BraA02g27600R	AT4G01240	S-adenosyl-L-methionine-dependent methyltransferases superfamily protein
A02	16023721	16025310	+	O	BraA02g27610R	AT4G01200	Calcium-dependent lipid-binding (CaLB domain) family protein
A02	16025749	16026921	-	O	BraA02g27620R	AT4G01150
A02	16034232	16035092	+	O	BraA02g27630R	AT4G01110
A02	16042720	16044144	+	O	BraA02g27640R	AT4G01070	UDP-Glycosyltransferase superfamily protein
A02	16071132	16072040	+	O	BraA02g27650R	AT4G01023	RING/U-box superfamily protein
A02	16099715	16100624	+	O	BraA02g27660R	AT4G01060	CAPRICE-like MYB3
A02	16101519	16102967	-	O	BraA02g27670R	AT4G01070	UDP-Glycosyltransferase superfamily protein
A02	16111490	16114313	-	O	BraA02g27680R	AT4G00970	cysteine-rich RLK (RECEPTOR-like protein kinase) 41
A02	16114564	16115725	-	O	BraA02g27690R	AT4G00960	Protein kinase superfamily protein
A02	16121691	16127601	+	O	BraA02g27700R	AT4G00910	Aluminium activated malate transporter family protein
A02	16123953	16124817	-	O	BraA02g27710R	AT4G00895	ATPase, F1 complex, OSCP/delta subunit protein
A02	16125047	16125889	-	O	BraA02g27720R	NS
A02	16126268	16126505	-	O	BraA02g27730R	NS
A02	16126673	16127147	-	O	BraA02g27740R	NS
A02	16133753	16134650	-	O	BraA02g27750R	AT4G01395
A02	16136633	16138044	-	O	BraA02g27760R	NS
A02	16141283	16143314	-	O	BraA02g27770R	AT4G05440	temperature sensing protein-related
A02	16144400	16147223	+	O	BraA02g27780R	NS
A02	16148188	16149228	+	O	BraA02g27790R	NS
A02	16150693	16159534	+	O	BraA02g27800R	NS
A02	16161902	16163753	+	O	BraA02g27810R	NS
A02	16169464	16172083	-	O	BraA02g27820R	NS
A02	16190486	16203424	+	O	BraA02g27830R	AT4G01430	nodulin MtN21 /EamA-like transporter family protein
A02	16211841	16212685	-	O	BraA02g27840R	NS
A02	16221237	16224847	+	O	BraA02g27850R	AT4G01440	nodulin MtN21 /EamA-like transporter family protein
A02	16229527	16231884	+	O	BraA02g27860R	NS
A02	16245769	16248095	-	O	BraA02g27870R	NS
A02	16269611	16273279	+	O	BraA02g27880R	AT4G01450	nodulin MtN21 /EamA-like transporter family protein
A02	16273964	16275000	+	O	BraA02g27890R	NS
A02	16275686	16278931	+	O	BraA02g27900R	NS
A02	16288816	16289323	-	O	BraA02g27910R	NS
A02	16289324	16289807	-	O	BraA02g27920R	NS
A02	16292741	16293674	-	O	BraA02g27930R	NS
A02	16294953	16296058	-	O	BraA02g27940R	NS
A02	16315208	16315420	-	O	BraA02g27950R	AT4G01470	tonoplast intrinsic protein 1;3
A02	16316031	16317955	+	O	BraA02g27960R	AT4G01480	pyrophosphorylase 5
A02	16320897	16321853	-	O	BraA02g27970R	NS
A02	16322540	16322901	-	O	BraA02g27980R	NS
A02	16324281	16327541	-	O	BraA02g27990R	NS
A02	16342943	16345056	+	O	BraA02g28000R	AT4G01500	AP2/B3-like transcriptional factor family protein
A02	16353852	16354492	+	O	BraA02g28010R	NS
A02	16354690	16355291	+	O	BraA02g28020R	NS
A02	16355857	16356477	+	O	BraA02g28030R	NS
A02	16360928	16364587	-	O	BraA02g28040R	AT4G01520	NAC domain containing protein 67
A02	16369239	16370836	-	O	BraA02g28050R	AT4G01590
A02	16378094	16380726	+	O	BraA02g28060R	AT4G01730	DHHC-type zinc finger family protein
A02	16399994	16403770	+	O	BraA02g28070R	AT4G02120	CTP synthase family protein
A02	16404117	16406593	-	O	BraA02g28080R	AT4G02130	galacturonosyltransferase 6
A02	16417587	16420276	-	O	BraA02g28090R	AT4G02150	ARM repeat superfamily protein
A02	16453392	16455269	-	O	BraA02g28100R	AT4G02210
A02	16460827	16461375	+	O	BraA02g28110R	AT4G02250	Plant invertase/pectin methylesterase inhibitor superfamily protein
A02	16463286	16469588	+	O	BraA02g28120R	AT4G02260	RELA/SPOT homolog 1
A02	16468116	16470731	-	O	BraA02g28130R	AT4G02260	RELA/SPOT homolog 1
A02	16481519	16484383	-	O	BraA02g28140R	NS
A02	16481739	16484494	+	O	BraA02g28150R	NS
A02	16490526	16493571	-	O	BraA02g28160R	AT4G02290	glycosyl hydrolase 9B13
A02	16504576	16506963	+	O	BraA02g28170R	AT4G02350	exocyst complex component sec15B
A02	16507758	16508937	+	O	BraA02g28180R	AT4G02370	Protein of unknown function, DUF538
A02	16513333	16514206	-	O	BraA02g28190R	AT4G02380	senescence-associated gene 21
A02	16526877	16530241	+	O	BraA02g28200R	AT4G02390	poly(ADP-ribose) polymerase
A02	16531240	16535267	+	O	BraA02g28210R	AT4G02400	U3 ribonucleoprotein (Utp) family protein
A02	16535682	16537808	-	O	BraA02g28220R	AT4G02420	Concanavalin A-like lectin protein kinase family protein
A02	16568450	16571769	-	O	BraA02g28230R	NS
A02	16577526	16579196	-	O	BraA02g28240R	AT4G02425
A02	16579642	16582732	+	O	BraA02g28250R	AT1G02840	RNA-binding (RRM/RBD/RNP motifs) family protein
A02	16583018	16589586	-	O	BraA02g28260R	AT4G02460	DNA mismatch repair protein, putative
A02	16591764	16598451	-	O	BraA02g28270R	AT4G02480	AAA-type ATPase family protein
A02	16614393	16614938	+	O	BraA02g28280R	NS
A02	16617226	16619182	-	O	BraA02g28290R	AT5G24220	Lipase class 3-related protein
A02	16638130	16640966	+	O	BraA02g28300R	AT4G02510	translocon at the outer envelope membrane of chloroplasts 159
A02	16649803	16652006	+	O	BraA02g28310R	AT4G02500	UDP-xylosyltransferase 2
A02	16658679	16659050	+	O	BraA02g28320R	AT4G00165	Bifunctional inhibitor/lipid-transfer protein/seed storage 2S albumin superfamily protein
A02	16665995	16667194	-	O	BraA02g28330R	AT2G02930	glutathione S-transferase F3
A02	16667919	16668654	-	O	BraA02g28340R	AT4G02530	chloroplast thylakoid lumen protein
A02	16676835	16678958	-	O	BraA02g28350R	AT4G02550
A02	16685446	16690311	-	O	BraA02g28360R	AT4G02560	Homeodomain-like superfamily protein
A02	16691650	16695636	-	O	BraA02g28370R	AT4G02590	basic helix-loop-helix (bHLH) DNA-binding superfamily protein
A02	16696778	16699649	+	O	BraA02g28380R	AT4G02600	Seven transmembrane MLO family protein
A02	16705230	16709763	+	O	BraA02g28390R	NS
A02	16716905	16723721	+	O	BraA02g28400R	AT4G02650	ENTH/ANTH/VHS superfamily protein
A02	16723793	16724694	+	O	BraA02g28410R	NS
A02	16726793	16729341	-	O	BraA02g28420R	AT4G02670	indeterminate(ID)-domain 12
A02	16733687	16734801	+	O	BraA02g28430R	AT4G02690	Bax inhibitor-1 family protein
A02	16734970	16735520	-	O	BraA02g28440R	NS
A02	16735533	16736103	-	O	BraA02g28450R	NS
A02	16736170	16736616	-	O	BraA02g28460R	NS
A02	16736873	16738322	+	O	BraA02g28470R	NS
A02	16740955	16743985	+	O	BraA02g28480R	AT4G02725
A02	16740955	16742342	-	O	BraA02g28490R	AT1G56220	Dormancy/auxin associated family protein
A02	16742796	16746394	-	O	BraA02g28500R	AT4G02725
A02	16749087	16750445	+	O	BraA02g28510R	AT4G02730	Transducin/WD40 repeat-like superfamily protein
A02	16753955	16757117	+	O	BraA02g28520R	AT1G70740	Protein kinase superfamily protein
A02	16759100	16761491	-	O	BraA02g28530R	NS
A02	16775020	16775942	+	O	BraA02g28540R	AT1G06620	2-oxoglutarate (2OG) and Fe(II)-dependent oxygenase superfamily protein
A02	16790414	16792475	-	O	BraA02g28550R	NS
A02	16804362	16805089	-	O	BraA02g28560R	NS
A02	16805119	16805942	-	O	BraA02g28570R	NS
A02	16812441	16814967	-	O	BraA02g28580R	NS
A02	16891734	16892426	+	O	BraA02g28590R	NS
A02	16894107	16896245	+	O	BraA02g28600R	AT4G02820	Pentatricopeptide repeat (PPR) superfamily protein
A02	16899376	16901145	+	O	BraA02g28610R	AT4G02830
A02	16902517	16909496	-	O	BraA02g28620R	AT4G02860	Phenazine biosynthesis PhzC/PhzF protein
A02	16904875	16906939	+	O	BraA02g28630R	AT4G02850	phenazine biosynthesis PhzC/PhzF family protein
A02	16922704	16925580	+	O	BraA02g28640R	AT4G02880
A02	16937942	16939615	-	O	BraA02g28650R	NS
A02	16941219	16954980	-	O	BraA02g28660R	AT5G23010	methylthioalkylmalate synthase 1
A02	16976207	16976975	+	O	BraA02g28670R	AT4G02920
A02	16984714	16986331	-	O	BraA02g28680R	NS
A02	16995656	16998975	-	O	BraA02g28690R	AT4G03050	2-oxoglutarate (2OG) and Fe(II)-dependent oxygenase superfamily protein
A02	17010796	17016079	-	O	BraA02g28700R	AT4G03080	BRI1 suppressor 1 (BSU1)-like 1
A02	17021587	17028338	-	O	BraA02g28710R	AT4G03090	sequence-specific DNA binding;sequence-specific DNA binding transcription factors
A02	17032909	17036147	-	O	BraA02g28720R	AT4G03110	RNA-binding protein-defense related 1
A02	17039510	17040654	-	O	BraA02g28730R	AT4G03115	Mitochondrial substrate carrier family protein
A02	17041306	17042529	+	O	BraA02g28740R	AT4G03120	C2H2 and C2HC zinc fingers superfamily protein
A02	17051894	17053057	+	O	BraA02g28750R	AT4G03180
A02	17061287	17064408	-	O	BraA02g28760R	AT4G03220	Protein with RNI-like/FBD-like domains
A02	17075175	17077016	-	O	BraA02g28770R	NS
A02	17096255	17098480	-	O	BraA02g28780R	AT4G05150	Octicosapeptide/Phox/Bem1p family protein
A02	17102276	17106991	-	O	BraA02g28790R	NS
A02	17113144	17113674	+	O	BraA02g28800R	AT4G05120	Major facilitator superfamily protein
A02	17118643	17121361	+	O	BraA02g28810R	AT4G05120	Major facilitator superfamily protein
A02	17133109	17134829	-	O	BraA02g28820R	AT5G24430	Calcium-dependent protein kinase (CDPK) family protein
A02	17143484	17145040	-	O	BraA02g28830R	AT4G04780	mediator 21
A02	17155600	17157612	-	O	BraA02g28840R	AT1G43910	P-loop containing nucleoside triphosphate hydrolases superfamily protein
A02	17160748	17167051	+	O	BraA02g28850R	AT4G04770	ATP binding cassette protein 1
A02	17164640	17166770	-	O	BraA02g28860R	AT4G04770	ATP binding cassette protein 1
A02	17167172	17170855	-	O	BraA02g28870R	AT4G04750	Major facilitator superfamily protein
A02	17189652	17192625	+	O	BraA02g28880R	AT4G04720	calcium-dependent protein kinase 21
A02	17197573	17198696	+	O	BraA02g28890R	AT4G04640	ATPase, F1 complex, gamma subunit protein
A02	17208982	17212023	+	O	BraA02g28900R	AT4G04610	APS reductase 1
A02	17210598	17211832	-	O	BraA02g28910R	AT4G04610	APS reductase 1
A02	17235916	17236732	+	O	BraA02g28920R	NS
A02	17249702	17253456	+	O	BraA02g28930R	AT4G04605
A02	17259332	17260281	+	O	BraA02g28940R	NS
A02	17262559	17265244	-	O	BraA02g28950R	AT4G04540	cysteine-rich RLK (RECEPTOR-like protein kinase) 39
A02	17277355	17277776	-	O	BraA02g28960R	NS
A02	17277851	17280200	-	O	BraA02g28970R	NS
A02	17285372	17299745	-	O	BraA02g28980R	AT4G04540	cysteine-rich RLK (RECEPTOR-like protein kinase) 39
A02	17345505	17345969	-	NA	BraA02g28990R	NS
A02	17348222	17350000	+	P	BraA02g29000R	AT4G08670	Bifunctional inhibitor/lipid-transfer protein/seed storage 2S albumin superfamily protein
A02	17356785	17357417	+	P	BraA02g29010R	AT5G48670	AGAMOUS-like 80
A02	17385916	17386837	+	P	BraA02g29020R	AT5G20480	EF-TU receptor
A02	17388001	17392260	+	P	BraA02g29030R	AT5G20480	EF-TU receptor
A02	17392276	17393442	-	P	BraA02g29040R	AT4G12600	Ribosomal protein L7Ae/L30e/S12e/Gadd45 family protein
A02	17401990	17402956	+	P	BraA02g29050R	AT4G12580
A02	17403120	17404302	-	P	BraA02g29060R	NS
A02	17424122	17426205	-	P	BraA02g29070R	AT4G12560	F-box and associated interaction domains-containing protein
A02	17436239	17441415	+	P	BraA02g29080R	AT4G12550	Auxin-Induced in Root cultures 1
A02	17436269	17441556	-	P	BraA02g29090R	AT4G12550	Auxin-Induced in Root cultures 1
A02	17444552	17444792	-	P	BraA02g29100R	NS
A02	17473921	17474127	+	P	BraA02g29110R	NS
A02	17474459	17474896	+	P	BraA02g29120R	NS
A02	17507827	17508923	+	P	BraA02g29130R	AT2G37620	actin 1
A02	17509424	17510087	+	P	BraA02g29140R	NS
A02	17514928	17517448	-	P	BraA02g29150R	AT5G52190	Sugar isomerase (SIS) family protein
A02	17521908	17525331	+	P	BraA02g29160R	AT4G12420	Cupredoxin superfamily protein
A02	17535789	17537004	-	P	BraA02g29170R	NS
A02	17553158	17553539	+	P	BraA02g29180R	AT4G12410	SAUR-like auxin-responsive protein family
A02	17554212	17556995	+	P	BraA02g29190R	AT4G12400	stress-inducible protein, putative
A02	17558125	17558682	-	P	BraA02g29200R	NS
A02	17566361	17566981	-	P	BraA02g29210R	AT4G12390	pectin methylesterase inhibitor 1
A02	17568569	17570552	-	P	BraA02g29220R	AT4G12370
A02	17572083	17574643	+	P	BraA02g29230R	AT4G12360	Bifunctional inhibitor/lipid-transfer protein/seed storage 2S albumin superfamily protein
A02	17578832	17581135	+	P	BraA02g29240R	AT4G12340	copper ion binding
A02	17589182	17591097	-	P	BraA02g29250R	NS
A02	17595316	17597753	+	P	BraA02g29260R	AT4G12300	cytochrome P450, family 706, subfamily A, polypeptide 4
A02	17607090	17607976	-	P	BraA02g29270R	NS
A02	17609616	17612491	-	P	BraA02g29280R	AT4G12290	Copper amine oxidase family protein
A02	17626201	17629643	+	P	BraA02g29290R	NS
A02	17639011	17640859	+	P	BraA02g29300R	NS
A02	17650579	17652087	+	P	BraA02g29310R	AT4G12250	UDP-D-glucuronate 4-epimerase 5
A02	17661164	17663441	-	P	BraA02g29320R	AT4G12110	sterol-4alpha-methyl oxidase 1-1
A02	17673996	17674875	-	P	BraA02g29330R	AT3G50845	Protein of unknown function (DUF59)
A02	17703268	17703822	-	P	BraA02g29340R	NS
A02	17703320	17705148	+	P	BraA02g29350R	AT4G22758
A02	17709357	17711005	+	P	BraA02g29360R	AT4G12090	Cornichon family protein
A02	17709518	17720217	-	P	BraA02g29370R	AT4G12090	Cornichon family protein
A02	17734202	17735140	-	P	BraA02g29380R	NS
A02	17735272	17738507	-	P	BraA02g29390R	NS
A02	17739559	17745137	-	P	BraA02g29400R	NS
A02	17748717	17750943	-	P	BraA02g29410R	AT4G12080	AT-hook motif nuclear-localized protein 1
A02	17756831	17760046	-	P	BraA02g29420R	AT4G12070
A02	17785699	17787069	-	P	BraA02g29430R	AT4G12040	A20/AN1-like zinc finger family protein
A02	17794416	17797214	-	P	BraA02g29440R	AT4G11970	YTH family protein
A02	17804739	17808037	+	P	BraA02g29450R	AT4G11820	hydroxymethylglutaryl-CoA synthase / HMG-CoA synthase / 3-hydroxy-3-methylglutaryl coenzyme A synthase
A02	17820303	17827400	+	P	BraA02g29460R	AT4G11800	Calcineurin-like metallo-phosphoesterase superfamily protein
A02	17824801	17828172	-	P	BraA02g29470R	AT4G11800	Calcineurin-like metallo-phosphoesterase superfamily protein
A02	17834567	17835635	+	P	BraA02g29480R	ATMG00650
A02	17840896	17843816	-	P	BraA02g29490R	AT4G11780
A02	17858012	17861016	-	P	BraA02g29500R	AT5G58780	Undecaprenyl pyrophosphate synthetase family protein
A02	17862081	17863551	-	P	BraA02g29510R	NS
A02	17864964	17866054	+	P	BraA02g29520R	NS
A02	17868050	17870380	-	P	BraA02g29530R	AT1G72740	Homeodomain-like/winged-helix DNA-binding family protein
A02	17891980	17892327	+	P	BraA02g29540R	AT5G51360	Transcription elongation factor (TFIIS) family protein
A02	17892491	17895478	-	P	BraA02g29550R	AT4G11740	Ubiquitin-like superfamily protein
A02	17898703	17899354	+	P	BraA02g29560R	AT5G64160
A02	17899693	17900165	+	P	BraA02g29570R	AT4G00893
A02	17900186	17921739	+	P	BraA02g29580R	AT4G00893
A02	17901451	17901900	-	P	BraA02g29590R	AT4G00893
A02	17907713	17908162	-	P	BraA02g29600R	AT4G00893
A02	17914088	17914537	-	P	BraA02g29610R	AT4G00893
A02	17922032	17922549	-	P	BraA02g29620R	NS
A02	17931111	17932843	+	P	BraA02g29630R	AT4G11650	osmotin 34
A02	17933217	17935326	+	P	BraA02g29640R	NS
A02	17934981	17935302	-	P	BraA02g29650R	NS
A02	17952693	17956163	+	P	BraA02g29660R	NS
A02	17957468	17959993	+	P	BraA02g29670R	NS
A02	17976010	17977599	-	P	BraA02g29680R	AT4G11600	glutathione peroxidase 6
A02	17979480	17981720	+	P	BraA02g29690R	AT4G11640	serine racemase
A02	17997480	18000340	+	P	BraA02g29700R	AT4G11560	bromo-adjacent homology (BAH) domain-containing protein
A02	18003418	18004037	-	P	BraA02g29710R	AT4G30064	low-molecular-weight cysteine-rich 61
A02	18007901	18013104	-	P	BraA02g29720R	AT4G11450	Protein of unknown function (DUF3527)
A02	18008030	18010166	+	P	BraA02g29730R	AT4G11450	Protein of unknown function (DUF3527)
A02	18017593	18022394	+	P	BraA02g29740R	AT4G11420	eukaryotic translation initiation factor 3A
A02	18026402	18027798	-	P	BraA02g29750R	NS
A02	18029416	18030138	-	P	BraA02g29760R	NS
A02	18032651	18033570	-	P	BraA02g29770R	NS
A02	18039242	18039501	+	P	BraA02g29780R	NS
A02	18040559	18044288	-	P	BraA02g29790R	AT4G11310	Papain family cysteine protease
A02	18071977	18075562	-	P	BraA02g29800R	AT4G11320	Papain family cysteine protease
A02	18088930	18090633	-	P	BraA02g29810R	AT3G57150	homologue of NAP57
A02	18091610	18093057	+	P	BraA02g29820R	AT4G11260	phosphatase-related
A02	18100813	18109796	+	P	BraA02g29830R	AT4G11230	Riboflavin synthase-like superfamily protein
A02	18119063	18119626	-	P	BraA02g29840R	AT4G11210	Disease resistance-responsive (dirigent-like protein) family protein
A02	18152005	18152568	-	P	BraA02g29850R	AT4G11210	Disease resistance-responsive (dirigent-like protein) family protein
A02	18177053	18180773	-	P	BraA02g29860R	AT4G11160	Translation initiation factor 2, small GTP-binding protein
A02	18198466	18199921	+	P	BraA02g29870R	NS
A02	18206812	18208372	-	P	BraA02g29880R	AT4G11150	vacuolar ATP synthase subunit E1
A02	18215483	18217312	+	P	BraA02g29890R	AT4G20330	Transcription initiation factor TFIIE, beta subunit
A02	18217207	18218033	-	P	BraA02g29900R	NS
A02	18221243	18223176	-	P	BraA02g29910R	AT4G11070	WRKY family transcription factor
A02	18226357	18228299	-	P	BraA02g29920R	NS
A02	18229492	18233485	-	P	BraA02g29930R	AT4G11030	AMP-dependent synthetase and ligase family protein
A02	18248498	18248851	+	P	BraA02g29940R	AT4G11020
A02	18253236	18253712	-	P	BraA02g29950R	NS
A02	18265152	18266911	+	P	BraA02g29960R	AT4G11010	nucleoside diphosphate kinase 3
A02	18269758	18270135	-	P	BraA02g29970R	AT4G10910
A02	18276677	18276904	-	P	BraA02g29980R	AT4G31830
A02	18281347	18281586	+	P	BraA02g29990R	AT4G10810
A02	18300076	18300378	-	P	BraA02g30000R	NS
A02	18301056	18303727	+	P	BraA02g30010R	AT5G23770	DOMAIN OF UNKNOWN FUNCTION 724 8
A02	18305933	18307348	-	P	BraA02g30020R	NS
A02	18321293	18327197	+	P	BraA02g30030R	AT4G10770	oligopeptide transporter 7
A02	18339316	18339793	-	P	BraA02g30040R	AT1G43720
A02	18339803	18340566	-	P	BraA02g30050R	AT1G43720
A02	18340572	18341060	-	P	BraA02g30060R	AT1G43720
A02	18347791	18351874	+	P	BraA02g30070R	AT4G10730	Protein kinase superfamily protein
A02	18357314	18358749	+	P	BraA02g30080R	NS
A02	18360353	18360897	+	P	BraA02g30090R	NS
A02	18364579	18367729	+	P	BraA02g30100R	AT4G10550	Subtilase family protein
A02	18375661	18376801	-	P	BraA02g30110R	NS
A02	18378630	18379062	-	P	BraA02g30120R	NS
A02	18379142	18380130	-	P	BraA02g30130R	NS
A02	18382079	18385154	-	P	BraA02g30140R	AT4G10520	Subtilase family protein
A02	18399304	18400565	+	P	BraA02g30150R	AT4G10450	Ribosomal protein L6 family
A02	18401459	18403890	+	P	BraA02g30160R	AT4G10440	S-adenosyl-L-methionine-dependent methyltransferases superfamily protein
A02	18416227	18419364	+	P	BraA02g30170R	AT4G10430	TMPIT-like protein
A02	18437119	18438758	+	P	BraA02g30180R	AT4G10390	Protein kinase superfamily protein
A02	18474587	18475020	-	P	BraA02g30190R	NS
A02	18492617	18494031	+	P	BraA02g30200R	NS
A02	18505982	18510387	+	P	BraA02g30210R	AT4G10380	NOD26-like intrinsic protein 5;1
A02	18514425	18515489	+	P	BraA02g30220R	NS
A02	18528225	18528924	-	P	BraA02g30230R	NS
A02	18545082	18557836	-	P	BraA02g30240R	NS
A02	18556984	18557859	+	P	BraA02g30250R	NS
A02	18577008	18579028	+	P	BraA02g30260R	AT4G10360	TRAM, LAG1 and CLN8 (TLC) lipid-sensing domain containing protein
A02	18579808	18589296	-	P	BraA02g30270R	AT4G10330	glycine-rich protein
A02	18619739	18622946	-	P	BraA02g30280R	AT4G10310	high-affinity K+ transporter 1
A02	18651200	18652067	+	P	BraA02g30290R	NS
A02	18672017	18673721	-	P	BraA02g30300R	NS
A02	18681414	18682139	+	P	BraA02g30310R	NS
A02	18682595	18684076	+	P	BraA02g30320R	NS
A02	18684589	18685924	+	P	BraA02g30330R	NS
A02	18693253	18693837	+	P	BraA02g30340R	NS
A02	18700502	18703140	+	P	BraA02g30350R	NS
A02	18705551	18707534	-	P	BraA02g30360R	NS
A02	18733177	18735085	-	P	BraA02g30370R	AT4G10150	RING/U-box superfamily protein
A02	18747447	18748263	-	P	BraA02g30380R	NS
A02	18749524	18750760	-	P	BraA02g30390R	NS
A02	18773543	18774219	+	P	BraA02g30400R	NS
A02	18777537	18778494	+	P	BraA02g30410R	NS
A02	18780826	18782378	-	P	BraA02g30420R	AT4G10140
A02	18783313	18784237	+	P	BraA02g30430R	NS
A02	18785075	18790258	+	P	BraA02g30440R	NS
A02	18793580	18799121	-	P	BraA02g30450R	AT4G10120	Sucrose-phosphate synthase family protein
A02	18832725	18836031	+	P	BraA02g30460R	AT2G07180	Protein kinase superfamily protein
A02	18832726	18836545	-	P	BraA02g30470R	AT2G07180	Protein kinase superfamily protein
A02	18840900	18844120	-	P	BraA02g30480R	AT1G63730	Disease resistance protein (TIR-NBS-LRR class) family
A02	18852748	18857899	-	P	BraA02g30490R	AT4G10060	Beta-glucosidase, GBA2 type family protein
A02	18863824	18864280	+	P	BraA02g30500R	NS
A02	18865346	18868195	+	P	BraA02g30510R	AT4G10030	alpha/beta-Hydrolases superfamily protein
A02	18892456	18893833	-	P	BraA02g30520R	NS
A02	18905347	18907426	-	P	BraA02g30530R	NS
A02	18956756	18959169	-	P	BraA02g30540R	NS
A02	18987348	18988020	+	P	BraA02g30550R	NS
A02	18988498	18992784	+	P	BraA02g30560R	AT4G10000	Thioredoxin family protein
A02	18994118	18995705	-	P	BraA02g30570R	AT4G09970
A02	19090202	19093555	+	P	BraA02g30580R	NS
A02	19210408	19212118	+	P	BraA02g30590R	NS
A02	19243978	19246468	-	P	BraA02g30600R	NS
A02	19250270	19252142	-	P	BraA02g30610R	NS
A02	19257417	19258277	-	P	BraA02g30620R	NS
A02	19258909	19259259	-	P	BraA02g30630R	NS
A02	19259683	19261054	-	P	BraA02g30640R	NS
A02	19287141	19287759	-	V	BraA02g30650R	AT5G42200	RING/U-box superfamily protein
A02	19300487	19300734	+	V	BraA02g30660R	NS
A02	19300753	19302407	+	V	BraA02g30670R	NS
A02	19386012	19386963	+	V	BraA02g30680R	NS
A02	19423923	19424781	+	V	BraA02g30690R	NS
A02	19433485	19438073	+	V	BraA02g30700R	NS
A02	19441250	19447886	+	V	BraA02g30710R	NS
A02	19457577	19458325	+	V	BraA02g30720R	NS
A02	19459188	19462693	+	V	BraA02g30730R	NS
A02	19467655	19468723	-	V	BraA02g30740R	NS
A02	19598522	19598864	+	V	BraA02g30750R	NS
A02	19605140	19605713	+	V	BraA02g30760R	NS
A02	19660314	19665515	-	V	BraA02g30770R	AT5G42170	SGNH hydrolase-type esterase superfamily protein
A02	19667931	19669544	+	V	BraA02g30780R	NS
A02	19688476	19690350	-	V	BraA02g30790R	AT5G42150	Glutathione S-transferase family protein
A02	19692135	19693214	+	V	BraA02g30800R	NS
A02	19720740	19723135	+	V	BraA02g30810R	AT1G43170	ribosomal protein 1
A02	19724412	19726191	+	V	BraA02g30820R	AT3G57790	Pectin lyase-like superfamily protein
A02	19731865	19736304	+	V	BraA02g30830R	AT5G42450	Pentatricopeptide repeat (PPR) superfamily protein
A02	19742095	19746266	-	V	BraA02g30840R	AT5G42490	ATP binding microtubule motor family protein
A02	19750494	19751845	-	V	BraA02g30850R	AT5G42570	B-cell receptor-associated 31-like
A02	19821476	19823572	-	V	BraA02g30860R	NS
A02	19824556	19828507	-	V	BraA02g30870R	AT1G30300	Metallo-hydrolase/oxidoreductase superfamily protein
A02	19846037	19846583	+	V	BraA02g30880R	NS
A02	19846594	19848317	+	V	BraA02g30890R	NS
A02	19877802	19878498	+	V	BraA02g30900R	NS
A02	19883614	19884863	+	V	BraA02g30910R	AT5G42610	Protein of unknown function (DUF607)
A02	19890396	19891537	-	V	BraA02g30920R	NS
A02	19891591	19891913	-	V	BraA02g30930R	NS
A02	19891965	19892469	-	V	BraA02g30940R	NS
A02	19935093	19937432	-	V	BraA02g30950R	AT5G42630	Homeodomain-like superfamily protein
A02	19966919	19967229	+	V	BraA02g30960R	NS
A02	19973555	19973815	+	V	BraA02g30970R	NS
A02	19975551	19975848	-	V	BraA02g30980R	NS
A02	19975858	19976464	-	V	BraA02g30990R	NS
A02	19988973	19990652	+	V	BraA02g31000R	NS
A02	20001375	20004707	+	V	BraA02g31010R	AT5G42650	allene oxide synthase
A02	20004083	20005672	-	V	BraA02g31020R	AT5G42650	allene oxide synthase
A02	20004852	20005151	+	V	BraA02g31030R	AT5G42650	allene oxide synthase
A02	20005320	20005625	+	V	BraA02g31040R	AT5G42650	allene oxide synthase
A02	20021067	20021639	-	V	BraA02g31050R	AT5G42655	Disease resistance-responsive (dirigent-like protein) family protein
A02	20034639	20036161	+	V	BraA02g31060R	AT5G42700	AP2/B3-like transcriptional factor family protein
A02	20046098	20048113	-	V	BraA02g31070R	AT2G37710	receptor lectin kinase
A02	20047800	20049074	+	V	BraA02g31080R	AT2G37710	receptor lectin kinase
A02	20049117	20054712	+	V	BraA02g31090R	AT3G32960	Domain of unknown function (DUF1985)
A02	20055533	20060295	+	V	BraA02g31100R	NS
A02	20108272	20110441	-	V	BraA02g31110R	NS
A02	20110443	20110816	-	V	BraA02g31120R	NS
A02	20110874	20111978	-	V	BraA02g31130R	NS
A02	20113483	20113986	-	V	BraA02g31140R	NS
A02	20126295	20128129	-	V	BraA02g31150R	NS
A02	20151841	20152781	-	V	BraA02g31160R	NS
A02	20170550	20171566	-	V	BraA02g31170R	AT5G42750	BRI1 kinase inhibitor 1
A02	20207278	20209000	-	V	BraA02g31180R	AT5G42790	proteasome alpha subunit F1
A02	20213005	20214435	-	V	BraA02g31190R	NS
A02	20231405	20232229	-	V	BraA02g31200R	AT5G42820	Zinc finger C-x8-C-x5-C-x3-H type family protein
A02	20283050	20286579	+	V	BraA02g31210R	AT5G42830	HXXXD-type acyl-transferase family protein
A02	20303690	20304979	-	V	BraA02g31220R	AT5G42960
A02	20306093	20311214	-	V	BraA02g31230R	AT5G42970	Proteasome component (PCI) domain protein
A02	20313812	20314836	-	V	BraA02g31240R	NS
A02	20349154	20349747	-	V	BraA02g31250R	AT5G43000
A02	20356821	20359297	-	V	BraA02g31260R	AT5G43010	regulatory particle triple-A ATPase 4A
A02	20360263	20365455	+	V	BraA02g31270R	AT5G43050	Protein of unknown function (DUF565)
A02	20369196	20369676	-	V	BraA02g31280R	AT5G43060	Granulin repeat cysteine protease family protein
A02	20369713	20371326	-	V	BraA02g31290R	AT5G43060	Granulin repeat cysteine protease family protein
A02	20379232	20381159	-	V	BraA02g31300R	NS
A02	20433559	20433936	+	V	BraA02g31310R	AT5G43185	Expressed protein
A02	20504510	20505525	-	V	BraA02g31320R	AT5G43150
A02	20509438	20514864	+	V	BraA02g31330R	NS
A02	20515969	20517948	+	V	BraA02g31340R	NS
A02	20529664	20530008	+	V	BraA02g31350R	NS
A02	20532734	20534301	-	V	BraA02g31360R	AT4G21240	F-box and associated interaction domains-containing protein
A02	20554086	20554665	+	V	BraA02g31370R	NS
A02	20559342	20565984	+	V	BraA02g31380R	AT5G43130	TBP-associated factor 4
A02	20569758	20570705	-	V	BraA02g31390R	NS
A02	20573366	20573726	+	V	BraA02g31400R	AT5G43210	Excinuclease ABC, C subunit, N-terminal
A02	20590007	20600262	+	V	BraA02g31410R	AT5G43230
A02	20613203	20619002	+	V	BraA02g31420R	AT1G56130	Leucine-rich repeat transmembrane protein kinase
A02	20626337	20627065	+	V	BraA02g31430R	NS
A02	20631202	20631901	-	V	BraA02g31440R	NS
A02	20631233	20650671	+	V	BraA02g31450R	AT1G56120	Leucine-rich repeat transmembrane protein kinase
A02	20657394	20657911	-	V	BraA02g31460R	AT5G43300	PLC-like phosphodiesterases superfamily protein
A02	20662729	20665253	-	V	BraA02g31470R	NS
A02	20665747	20668582	+	V	BraA02g31480R	AT5G43210	Excinuclease ABC, C subunit, N-terminal
A02	20683426	20689195	+	V	BraA02g31490R	AT1G56140	Leucine-rich repeat transmembrane protein kinase
A02	20692613	20696144	-	V	BraA02g31500R	AT5G43300	PLC-like phosphodiesterases superfamily protein
A02	20702480	20707881	-	V	BraA02g31510R	AT5G43310	COP1-interacting protein-related
A02	20712612	20716053	-	V	BraA02g31520R	AT5G43320	casein kinase I-like 8
A02	20728450	20732073	-	V	BraA02g31530R	AT5G43340	phosphate transporter 1;6
A02	20732094	20742381	-	V	BraA02g31540R	AT5G43370	phosphate transporter 2
A02	20742415	20743698	-	V	BraA02g31550R	AT5G43370	phosphate transporter 2
A02	20759330	20759619	+	V	BraA02g31560R	NS
A02	20759689	20760611	+	V	BraA02g31570R	NS
A02	20772355	20779251	+	V	BraA02g31580R	AT5G43360	phosphate transporter 1;3
A02	20788701	20789929	-	V	BraA02g31590R	AT1G33140	Ribosomal protein L6 family
A02	20806042	20808296	-	V	BraA02g31600R	AT5G43360	phosphate transporter 1;3
A02	20822449	20825649	+	V	BraA02g31610R	AT5G43500	actin-related protein 9
A02	20836343	20840250	-	V	BraA02g31620R	AT5G43710	Glycosyl hydrolase family 47 protein
A02	20841405	20843594	-	V	BraA02g31630R	AT5G43720	Protein of unknown function (DUF2361)
A02	20848688	20849157	+	V	BraA02g31640R	NS
A02	20870335	20871532	-	V	BraA02g31650R	AT2G45110	expansin B4
A02	20874677	20879899	-	V	BraA02g31660R	AT5G43745	Protein of unknown function (DUF1012)
A02	20896402	20897808	-	V	BraA02g31670R	AT5G43750	NAD(P)H dehydrogenase 18
A02	20909051	20909371	+	V	BraA02g31680R	AT2G20660	ralf-like 14
A02	20938145	20941157	+	V	BraA02g31690R	AT5G43760	3-ketoacyl-CoA synthase 20
A02	20944868	20946281	-	V	BraA02g31700R	AT5G43840	heat shock transcription factor A6A
A02	20949981	20951531	-	V	BraA02g31710R	AT5G43850	RmlC-like cupins superfamily protein
A02	20955476	20955823	-	V	BraA02g31720R	NS
A02	20956015	20959356	+	V	BraA02g31730R	AT5G43010	regulatory particle triple-A ATPase 4A
A02	20956911	20972688	-	V	BraA02g31740R	AT5G43010	regulatory particle triple-A ATPase 4A
A02	20972237	20972648	+	V	BraA02g31750R	NS
A02	20977224	20978306	+	V	BraA02g31760R	AT5G15350	early nodulin-like protein 17
A02	20979008	20979613	-	V	BraA02g31770R	NS
A02	20993394	20996411	+	V	BraA02g31780R	AT5G43860	chlorophyllase 2
A02	20999161	21009929	+	V	BraA02g31790R	AT5G43870	Plant protein of unknown function (DUF828) with plant pleckstrin homology-like region
A02	21009324	21014262	-	V	BraA02g31800R	AT5G43870	Plant protein of unknown function (DUF828) with plant pleckstrin homology-like region
A02	21038020	21040035	-	V	BraA02g31810R	AT5G43890	Flavin-binding monooxygenase family protein
A02	21050372	21052867	-	V	BraA02g31820R	AT5G43950	Plant protein of unknown function (DUF946)
A02	21062692	21066898	+	V	BraA02g31830R	AT5G43990	SET-domain containing protein lysine methyltransferase family protein
A02	21075658	21075933	-	V	BraA02g31840R	AT5G44005
A02	21086270	21087888	+	V	BraA02g31850R	AT5G44020	HAD superfamily, subfamily IIIB acid phosphatase
A02	21088248	21088924	+	V	BraA02g31860R	AT5G44030	cellulose synthase A4
A02	21089416	21090472	+	V	BraA02g31870R	NS
A02	21095472	21096111	-	V	BraA02g31880R	NS
A02	21096294	21099712	-	V	BraA02g31890R	NS
A02	21104897	21108607	+	V	BraA02g31900R	NS
A02	21110065	21116562	+	V	BraA02g31910R	AT5G44070	phytochelatin synthase 1 (PCS1)
A02	21131018	21133061	-	V	BraA02g31920R	AT1G03880	cruciferin 2
A02	21139422	21141364	+	V	BraA02g31930R	AT5G44160	C2H2-like zinc finger protein
A02	21150189	21151429	-	V	BraA02g31940R	NS
A02	21158133	21159216	+	V	BraA02g31950R	NS
A02	21167889	21170826	+	V	BraA02g31960R	AT5G44190	GOLDEN2-like 2
A02	21179758	21180339	+	V	BraA02g31970R	AT5G44210	erf domain protein 9
A02	21185270	21186073	-	V	BraA02g31980R	AT5G44265	Bifunctional inhibitor/lipid-transfer protein/seed storage 2S albumin superfamily protein
A02	21186978	21189844	-	V	BraA02g31990R	AT5G44290	Protein kinase superfamily protein
A02	21194882	21196871	+	V	BraA02g32000R	AT3G20480	tetraacyldisaccharide 4'-kinase family protein
A02	21197480	21200880	+	V	BraA02g32010R	AT5G41550	Disease resistance protein (TIR-NBS-LRR class) family
A02	21224590	21225509	-	V	BraA02g32020R	AT5G44300	Dormancy/auxin associated family protein
A02	21226304	21227817	-	V	BraA02g32030R	AT5G44310	Late embryogenesis abundant protein (LEA) family protein
A02	21245993	21246499	+	V	BraA02g32040R	AT1G10230	SKP1-like 18
A02	21246779	21247102	-	V	BraA02g32050R	NS
A02	21248066	21249669	-	V	BraA02g32060R	AT5G44340	tubulin beta chain 4
A02	21250298	21251521	-	V	BraA02g32070R	NS
A02	21270945	21274617	-	V	BraA02g32080R	AT5G44350	ethylene-responsive nuclear protein -related
A02	21274349	21275383	+	V	BraA02g32090R	AT5G44350	ethylene-responsive nuclear protein -related
A02	21285276	21289168	-	V	BraA02g32100R	NS
A02	21292211	21293473	-	V	BraA02g32110R	AT5G44370	phosphate transporter 4;6
A02	21292390	21294646	+	V	BraA02g32120R	AT5G44370	phosphate transporter 4;6
A02	21294814	21296448	+	V	BraA02g32130R	AT5G44370	phosphate transporter 4;6
A02	21297797	21304795	-	V	BraA02g32140R	AT5G44380	FAD-binding Berberine family protein
A02	21311548	21311966	-	V	BraA02g32150R	NS
A02	21312099	21312692	+	V	BraA02g32160R	NS
A02	21312716	21313043	+	V	BraA02g32170R	NS
A02	21319553	21320101	+	V	BraA02g32180R	AT5G44460	calmodulin like 43
A02	21320831	21323071	+	V	BraA02g32190R	AT5G44480	NAD(P)-binding Rossmann-fold superfamily protein
A02	21332186	21332536	-	V	BraA02g32200R	AT5G44540	Tapetum specific protein TAP35/TAP44
A02	21332649	21336368	-	V	BraA02g32210R	AT5G44550	Uncharacterised protein family (UPF0497)
A02	21342959	21345824	-	V	BraA02g32220R	AT5G44610	microtubule-associated protein 18
A02	21355035	21356915	-	V	BraA02g32230R	NS
A02	21362895	21363487	+	V	BraA02g32240R	NS
A02	21364452	21365306	+	V	BraA02g32250R	NS
A02	21365333	21366136	+	V	BraA02g32260R	NS
A02	21370927	21373725	+	V	BraA02g32270R	AT5G44630	Terpenoid cyclases/Protein prenyltransferases superfamily protein
A02	21383212	21385548	-	V	BraA02g32280R	AT5G44635	minichromosome maintenance (MCM2/3/5) family protein
A02	21387917	21388774	+	V	BraA02g32290R	AT5G44660
A02	21400191	21402332	-	V	BraA02g32300R	AT5G44680	DNA glycosylase superfamily protein
A02	21410219	21413002	-	V	BraA02g32310R	AT5G44690
A02	21419461	21423912	-	V	BraA02g32320R	AT5G44700	Leucine-rich repeat transmembrane protein kinase
A02	21427217	21428491	+	V	BraA02g32330R	AT5G44710
A02	21428618	21429568	-	V	BraA02g32340R	AT2G40500	Protein kinase superfamily protein
A02	21432670	21433726	-	V	BraA02g32350R	NS
A02	21438900	21439608	+	V	BraA02g32360R	NS
A02	21449286	21452350	-	V	BraA02g32370R	AT5G19170	Protein of Unknown Function (DUF239)
A02	21452378	21452728	-	V	BraA02g32380R	AT5G19170	Protein of Unknown Function (DUF239)
A02	21453985	21455024	-	V	BraA02g32390R	AT5G19170	Protein of Unknown Function (DUF239)
A02	21463175	21467106	-	V	BraA02g32400R	AT5G19170	Protein of Unknown Function (DUF239)
A02	21481052	21484785	+	V	BraA02g32410R	AT5G45020	Glutathione S-transferase family protein
A02	21482442	21484906	-	V	BraA02g32420R	AT5G45020	Glutathione S-transferase family protein
A02	21485762	21496921	-	V	BraA02g32430R	NS
A02	21522991	21524297	+	V	BraA02g32440R	AT5G45100	SBP (S-ribonuclease binding protein) family protein
A02	21529044	21530629	+	V	BraA02g32450R	NS
A02	21533609	21535254	-	V	BraA02g32460R	AT4G19690	iron-regulated transporter 1
A02	21537364	21538053	-	V	BraA02g32470R	NS
A02	21548180	21552422	+	V	BraA02g32480R	AT5G45110	NPR1-like protein 3
A02	21548294	21554506	-	V	BraA02g32490R	AT5G45110	NPR1-like protein 3
A02	21560115	21561091	+	V	BraA02g32500R	AT5G44900	Toll-Interleukin-Resistance (TIR) domain family protein
A02	21561599	21567108	-	V	BraA02g32510R	AT5G45210	Disease resistance protein (TIR-NBS-LRR class) family
A02	21590745	21599588	+	V	BraA02g32520R	AT4G36150	Disease resistance protein (TIR-NBS-LRR class) family
A02	21604202	21605818	-	V	BraA02g32530R	AT1G09665	Toll-Interleukin-Resistance (TIR) domain family protein
A02	21611731	21616006	-	V	BraA02g32540R	AT5G45230	Disease resistance protein (TIR-NBS-LRR class) family
A02	21628391	21629399	-	V	BraA02g32550R	NS
A02	21639410	21642897	+	V	BraA02g32560R	NS
A02	21644502	21648676	-	V	BraA02g32570R	AT5G45275	Major facilitator superfamily protein
A02	21655122	21655897	-	V	BraA02g32580R	NS
A02	21659423	21660128	-	V	BraA02g32590R	AT5G45277
A02	21672814	21673661	-	V	BraA02g32600R	NS
A02	21699673	21704127	+	V	BraA02g32610R	AT5G45280	Pectinacetylesterase family protein
A02	21704795	21705277	+	V	BraA02g32620R	NS
A02	21715467	21718941	+	V	BraA02g32630R	AT5G45300	beta-amylase 2
A02	21719929	21721000	-	V	BraA02g32640R	AT5G45320
A02	21721229	21724209	-	V	BraA02g32650R	AT5G45330	decapping 5-like
A02	21735497	21737847	-	V	BraA02g32660R	AT5G45340	cytochrome P450, family 707, subfamily A, polypeptide 3
A02	21741312	21742346	-	V	BraA02g32670R	NS
A02	21756351	21756678	-	V	BraA02g32680R	NS
A02	21789980	21798893	+	V	BraA02g32690R	AT5G45380	solute:sodium symporters;urea transmembrane transporters
A02	21808583	21813270	-	V	BraA02g32700R	AT5G45400	Replication factor-A protein 1-related
A02	21808659	21811363	+	V	BraA02g32710R	AT5G45400	Replication factor-A protein 1-related
A02	21819361	21821194	+	V	BraA02g32720R	NS
A02	21839603	21840571	+	V	BraA02g32730R	NS
A02	21841063	21842657	-	V	BraA02g32740R	NS
A02	21848206	21850393	-	V	BraA02g32750R	NS
A02	21884877	21886330	+	V	BraA02g32760R	NS
A02	21892613	21898227	+	V	BraA02g32770R	AT5G45430	Protein kinase superfamily protein
A02	21898901	21899424	-	V	BraA02g32780R	NS
A02	21906759	21909233	-	V	BraA02g32790R	AT5G45470	Protein of unknown function (DUF594)
A02	21912576	21915155	-	V	BraA02g32800R	AT5G45540	Protein of unknown function (DUF594)
A02	21920213	21924614	-	V	BraA02g32810R	AT5G45490	P-loop containing nucleoside triphosphate hydrolases superfamily protein
A02	21920326	21921444	+	V	BraA02g32820R	AT5G45490	P-loop containing nucleoside triphosphate hydrolases superfamily protein
A02	21946609	21951062	+	V	BraA02g32830R	AT5G45510	Leucine-rich repeat (LRR) family protein
A02	21956266	21958355	-	V	BraA02g32840R	AT5G66610	DA1-related protein 7
A02	21983888	21984347	+	V	BraA02g32850R	NS
A02	21994847	21996589	-	V	BraA02g32860R	NS
A02	22000792	22002172	-	V	BraA02g32870R	AT5G45590	Ribosomal protein L35
A02	22004965	22007209	-	V	BraA02g32880R	AT5G45750	RAB GTPase homolog A1C
A02	22005564	22006893	+	V	BraA02g32890R	AT5G45750	RAB GTPase homolog A1C
A02	22014990	22015809	-	V	BraA02g32900R	NS
A02	22021757	22022715	-	V	BraA02g32910R	AT4G32100	Beta-1,3-N-Acetylglucosaminyltransferase family protein
A02	22025638	22032595	-	V	BraA02g32920R	NS
A02	22042811	22043390	-	V	BraA02g32930R	AT4G32110	Beta-1,3-N-Acetylglucosaminyltransferase family protein
A02	22045837	22047328	+	V	BraA02g32940R	NS
A02	22057876	22058507	-	V	BraA02g32950R	AT4G32110	Beta-1,3-N-Acetylglucosaminyltransferase family protein
A02	22070077	22071604	-	V	BraA02g32960R	AT5G45775	Ribosomal L5P family protein
A02	22078635	22079942	-	V	BraA02g32970R	AT5G45820	CBL-interacting protein kinase 20
A02	22085068	22089492	-	V	BraA02g32980R	AT4G18640	Leucine-rich repeat protein kinase family protein
A02	22094158	22095990	-	V	BraA02g32990R	AT5G45850	Protein of unknown function (DUF688)
A02	22117137	22117682	-	V	BraA02g33000R	AT4G18610	Protein of unknown function (DUF640)
A02	22131869	22133444	-	V	BraA02g33010R	AT5G45880	Pollen Ole e 1 allergen and extensin family protein
A02	22149281	22151730	+	V	BraA02g33020R	AT5G45890	senescence-associated gene 12
A02	22155108	22158571	+	V	BraA02g33030R	AT5G45900	ThiF family protein
A02	22164438	22167236	+	V	BraA02g33040R	AT5G45930	magnesium chelatase i2
A02	22164736	22167236	-	V	BraA02g33050R	AT5G45930	magnesium chelatase i2
A02	22181150	22184632	+	V	BraA02g33060R	AT5G45950	GDSL-like Lipase/Acylhydrolase superfamily protein
A02	22199610	22203484	-	V	BraA02g33070R	AT5G45960	GDSL-like Lipase/Acylhydrolase superfamily protein
A02	22241012	22244876	+	V	BraA02g33080R	AT5G45970	RAC-like 2
A02	22251677	22253298	+	V	BraA02g33090R	NS
A02	22254163	22254381	+	V	BraA02g33100R	AT2G43120	RmlC-like cupins superfamily protein
A02	22271915	22277804	-	V	BraA02g33110R	NS
A02	22281987	22283802	+	V	BraA02g33120R	NS
A02	22297325	22299240	+	V	BraA02g33130R	AT5G45980	WUSCHEL related homeobox 8
A02	22315277	22317093	-	V	BraA02g33140R	AT5G46020
A02	22331755	22334895	+	V	BraA02g33150R	AT5G46030
A02	22335326	22338515	-	V	BraA02g33160R	AT5G46040	Major facilitator superfamily protein
A02	22343749	22350813	-	V	BraA02g33170R	NS
A02	22353647	22358077	-	V	BraA02g33180R	AT5G46050	peptide transporter 3
A02	22369461	22372503	-	V	BraA02g33190R	AT5G46050	peptide transporter 3
A02	22395195	22396078	+	V	BraA02g33200R	AT5G46060	Protein of unknown function, DUF599
A02	22397688	22398002	+	V	BraA02g33210R	NS
A02	22398184	22398411	-	V	BraA02g33220R	AT5G46100	Pentatricopeptide repeat (PPR) superfamily protein
A02	22398492	22399458	-	V	BraA02g33230R	AT5G46100	Pentatricopeptide repeat (PPR) superfamily protein
A02	22403181	22406239	+	V	BraA02g33240R	AT5G46110	Glucose-6-phosphate/phosphate translocator-related
A02	22407382	22407717	+	V	BraA02g33250R	AT5G46115
A02	22410968	22418225	-	V	BraA02g33260R	AT5G46140	Protein of unknown function (DUF295)
A02	22429361	22429706	+	V	BraA02g33270R	AT5G40680	Galactose oxidase/kelch repeat superfamily protein
A02	22429772	22430779	+	V	BraA02g33280R	AT5G40680	Galactose oxidase/kelch repeat superfamily protein
A02	22445251	22446366	-	V	BraA02g33290R	AT5G46170	F-box family protein
A02	22453620	22455861	-	V	BraA02g33300R	AT5G46200	Protein of Unknown Function (DUF239)
A02	22460264	22465503	-	V	BraA02g33310R	AT5G46210	cullin4
A02	22465250	22466476	+	V	BraA02g33320R	AT5G46210	cullin4
A02	22466709	22467275	+	V	BraA02g33330R	NS
A02	22477189	22480496	+	V	BraA02g33340R	AT5G46220	Protein of unknown function (DUF616)
A02	22483593	22489672	-	V	BraA02g33350R	AT5G46280	Minichromosome maintenance (MCM2/3/5) family protein
A02	22492791	22493435	+	V	BraA02g33360R	NS
A02	22496775	22499456	-	V	BraA02g33370R	AT5G46290	3-ketoacyl-acyl carrier protein synthase I
A02	22514476	22515033	+	V	BraA02g33380R	NS
A02	22524062	22531920	+	V	BraA02g33390R	AT5G46330	Leucine-rich receptor-like protein kinase family protein
A02	22532095	22533144	+	V	BraA02g33400R	AT5G46330	Leucine-rich receptor-like protein kinase family protein
A02	22547248	22550763	-	V	BraA02g33410R	AT5G46350	WRKY DNA-binding protein 8
A02	22561252	22562582	+	V	BraA02g33420R	NS
A02	22562673	22562977	+	V	BraA02g33430R	NS
A02	22562986	22564183	+	V	BraA02g33440R	NS
A02	22568548	22578543	-	V	BraA02g33450R	NS
A02	22583933	22585528	+	V	BraA02g33460R	AT2G39380	exocyst subunit exo70 family protein H2
A02	22586423	22586684	-	V	BraA02g33470R	AT3G55230	Disease resistance-responsive (dirigent-like protein) family protein
A02	22605399	22636784	+	V	BraA02g33480R	AT5G46270	Disease resistance protein (TIR-NBS-LRR class) family
A02	22651685	22652911	-	V	BraA02g33490R	NS
A02	22654787	22657153	-	V	BraA02g33500R	NS
A02	22671651	22705740	+	V	BraA02g33510R	AT5G46450	Disease resistance protein (TIR-NBS-LRR class) family
A02	22710319	22715153	+	V	BraA02g33520R	NS
A02	22720127	22729899	+	V	BraA02g33530R	AT2G34690	Glycolipid transfer protein (GLTP) family protein
A02	22739267	22745588	+	V	BraA02g33540R	AT4G08450	Disease resistance protein (TIR-NBS-LRR class) family
A02	22749706	22754210	+	V	BraA02g33550R	AT2G34690	Glycolipid transfer protein (GLTP) family protein
A02	22757193	22760269	-	V	BraA02g33560R	AT5G46550	DNA-binding bromodomain-containing protein
A02	22760686	22761125	-	V	BraA02g33570R	NS
A02	22761471	22761929	-	V	BraA02g33580R	NS
A02	22776476	22778264	+	V	BraA02g33590R	AT5G46590	NAC domain containing protein 96
A02	22786482	22790672	-	V	BraA02g33600R	AT5G46600	Aluminium activated malate transporter family protein
A02	22809147	22810962	-	V	BraA02g33610R	AT5G46620
A02	22815169	22815696	+	V	BraA02g33620R	AT5G46960	Plant invertase/pectin methylesterase inhibitor superfamily protein
A02	22816285	22816638	-	V	BraA02g33630R	NS
A02	22832197	22832611	-	V	BraA02g33640R	NS
A02	22835217	22837568	+	V	BraA02g33650R	AT5G24170	Got1/Sft2-like vescicle transport protein family
A02	22837037	22839569	-	V	BraA02g33660R	AT5G47590	Heat shock protein HSP20/alpha crystallin family
A02	22839330	22842571	+	V	BraA02g33670R	AT5G46630	Clathrin adaptor complexes medium subunit family protein
A02	22848889	22850283	+	V	BraA02g33680R	AT5G46680	Pentatricopeptide repeat (PPR-like) superfamily protein
A02	22852713	22854641	+	V	BraA02g33690R	AT5G46700	Tetraspanin family protein
A02	22854914	22856603	-	V	BraA02g33700R	AT5G46710	PLATZ transcription factor family protein
A02	22857202	22858690	+	V	BraA02g33710R	NS
A02	22864052	22865923	-	V	BraA02g33720R	AT1G77880	Galactose oxidase/kelch repeat superfamily protein
A02	22869466	22870242	+	V	BraA02g33730R	NS
A02	22875490	22876986	+	V	BraA02g33740R	AT5G46710	PLATZ transcription factor family protein
A02	22878457	22884813	-	V	BraA02g33750R	AT2G17600	Cysteine/Histidine-rich C1 domain family protein
A02	22891127	22903309	+	V	BraA02g33760R	NS
A02	22906895	22910086	-	V	BraA02g33770R	AT5G46740	ubiquitin-specific protease 21
A02	22922145	22922552	+	V	BraA02g33780R	AT5G46770
A02	22923867	22925898	-	V	BraA02g33790R	NS
A02	22927707	22929604	+	V	BraA02g33800R	AT5G46780	VQ motif-containing protein
A02	22932107	22933294	-	V	BraA02g33810R	AT5G46795	microspore-specific promoter 2
A02	22934275	22935873	-	V	BraA02g33820R	AT5G46800	Mitochondrial substrate carrier family protein
A02	22945820	22946478	-	V	BraA02g33830R	AT5G15690	zinc ion binding
A02	22954306	22956320	+	V	BraA02g33840R	AT5G04120	Phosphoglycerate mutase family protein
A02	22966192	22966762	-	V	BraA02g33850R	AT3G28700	Protein of unknown function (DUF185)
A02	22966800	22969075	-	V	BraA02g33860R	AT3G28700	Protein of unknown function (DUF185)
A02	22971507	22972538	-	V	BraA02g33870R	AT3G61610	Galactose mutarotase-like superfamily protein
A02	22974001	22978425	+	V	BraA02g33880R	AT3G01780	ARM repeat superfamily protein
A02	22979768	22988104	-	V	BraA02g33890R	AT5G46510	Disease resistance protein (TIR-NBS-LRR class) family
A02	22980070	22981637	+	V	BraA02g33900R	AT5G46840	RNA-binding (RRM/RBD/RNP motifs) family protein
A02	22989183	22990923	-	V	BraA02g33910R	NS
A02	22992470	22993195	-	V	BraA02g33920R	NS
A02	22997946	23001714	-	V	BraA02g33930R	AT5G46450	Disease resistance protein (TIR-NBS-LRR class) family
A02	23012228	23014125	-	V	BraA02g33940R	AT5G46450	Disease resistance protein (TIR-NBS-LRR class) family
A02	23020353	23058267	-	V	BraA02g33950R	AT5G46450	Disease resistance protein (TIR-NBS-LRR class) family
A02	23041479	23043064	+	V	BraA02g33960R	AT5G46490	Disease resistance protein (TIR-NBS-LRR class) family
A02	23059306	23060618	-	V	BraA02g33970R	NS
A02	23063517	23065554	-	V	BraA02g33980R	AT5G46860	Syntaxin/t-SNARE family protein
A02	23087079	23091428	+	V	BraA02g33990R	AT5G46910	Transcription factor jumonji (jmj) family protein / zinc finger (C5HC2 type) family protein
A02	23095061	23095573	-	V	BraA02g34000R	AT5G46940	Plant invertase/pectin methylesterase inhibitor superfamily protein
A02	23103943	23104677	+	V	BraA02g34010R	AT5G47600	HSP20-like chaperones superfamily protein
A02	23130630	23131839	+	V	BraA02g34020R	AT5G47590	Heat shock protein HSP20/alpha crystallin family
A02	23135468	23135825	+	V	BraA02g34030R	NS
A02	23140303	23141107	-	V	BraA02g34040R	AT5G46960	Plant invertase/pectin methylesterase inhibitor superfamily protein
A02	23158469	23167640	+	V	BraA02g34050R	AT5G47590	Heat shock protein HSP20/alpha crystallin family
A02	23161046	23164173	-	V	BraA02g34060R	AT5G47590	Heat shock protein HSP20/alpha crystallin family
A02	23176175	23176573	+	V	BraA02g34070R	AT5G47590	Heat shock protein HSP20/alpha crystallin family
A02	23178598	23179076	-	V	BraA02g34080R	AT5G46930	Plant invertase/pectin methylesterase inhibitor superfamily protein
A02	23181176	23181699	-	V	BraA02g34090R	AT5G46960	Plant invertase/pectin methylesterase inhibitor superfamily protein
A02	23198580	23199047	+	V	BraA02g34100R	NS
A02	23205588	23206549	+	V	BraA02g34110R	AT5G47590	Heat shock protein HSP20/alpha crystallin family
A02	23209685	23210863	+	V	BraA02g34120R	AT5G02960	Ribosomal protein S12/S23 family protein
A02	23211978	23214800	-	V	BraA02g34130R	AT5G46960	Plant invertase/pectin methylesterase inhibitor superfamily protein
A02	23214923	23215126	-	V	BraA02g34140R	NS
A02	23215864	23216994	-	V	BraA02g34150R	NS
A02	23217259	23217786	-	V	BraA02g34160R	AT5G46960	Plant invertase/pectin methylesterase inhibitor superfamily protein
A02	23218522	23219153	-	V	BraA02g34170R	NS
A02	23219914	23220436	-	V	BraA02g34180R	AT5G46960	Plant invertase/pectin methylesterase inhibitor superfamily protein
A02	23225553	23225732	-	V	BraA02g34190R	NS
A02	23229301	23229760	-	V	BraA02g34200R	NS
A02	23231646	23232104	-	V	BraA02g34210R	AT1G54620	Plant invertase/pectin methylesterase inhibitor superfamily protein
A02	23248002	23248997	-	V	BraA02g34220R	AT5G47000	Peroxidase superfamily protein
A02	23252491	23260095	+	V	BraA02g34230R	AT5G47010	RNA helicase, putative
A02	23262296	23263898	+	V	BraA02g34240R	AT5G47030	ATPase, F1 complex, delta/epsilon subunit
A02	23272286	23273711	-	V	BraA02g34250R	AT3G61610	Galactose mutarotase-like superfamily protein
A02	23284335	23285970	+	V	BraA02g34260R	AT5G47050	SBP (S-ribonuclease binding protein) family protein
A02	23293332	23293896	-	V	BraA02g34270R	AT2G04045	Defensin-like (DEFL) family protein
A02	23296968	23299919	-	V	BraA02g34280R	AT4G04540	cysteine-rich RLK (RECEPTOR-like protein kinase) 39
A02	23316836	23317458	-	V	BraA02g34290R	NS
A02	23323593	23330898	-	V	BraA02g34300R	NS
A02	23352829	23354453	+	V	BraA02g34310R	NS
A02	23361781	23363836	+	V	BraA02g34320R	AT5G47070	Protein kinase superfamily protein
A02	23363228	23365029	-	V	BraA02g34330R	AT5G47070	Protein kinase superfamily protein
A02	23365428	23365747	-	V	BraA02g34340R	AT5G47077	low-molecular-weight cysteine-rich 6
A02	23377627	23378169	-	V	BraA02g34350R	AT5G47077	low-molecular-weight cysteine-rich 6
A02	23383711	23387953	-	V	BraA02g34360R	AT5G47090
A02	23410300	23417932	+	V	BraA02g34370R	AT3G50170	Plant protein of unknown function (DUF247)
A02	23424830	23425999	-	V	BraA02g34380R	NS
A02	23427336	23429765	-	V	BraA02g34390R	AT5G47100	calcineurin B-like protein 9
A02	23432986	23434225	+	V	BraA02g34400R	NS
A02	23437753	23438240	+	V	BraA02g34410R	AT5G47077	low-molecular-weight cysteine-rich 6
A02	23443620	23445956	+	V	BraA02g34420R	AT3G01910	sulfite oxidase
A02	23446111	23447318	-	V	BraA02g34430R	AT5G47110	Chlorophyll A-B binding family protein
A02	23448253	23449900	+	V	BraA02g34440R	AT5G47120	BAX inhibitor 1
A02	23459620	23462308	+	V	BraA02g34450R	AT5G47140	GATA transcription factor 27
A02	23462843	23469035	+	V	BraA02g34460R	AT5G47150	YDG/SRA domain-containing protein
A02	23470868	23473152	-	V	BraA02g34470R	AT5G47180	Plant VAMP (vesicle-associated membrane protein) family protein
A02	23479155	23483574	+	V	BraA02g34480R	AT5G47210	Hyaluronan / mRNA binding family
A02	23481302	23483596	-	V	BraA02g34490R	AT5G47210	Hyaluronan / mRNA binding family
A02	23491439	23492131	-	V	BraA02g34500R	AT5G47220	ethylene responsive element binding factor 2
A02	23500909	23502612	-	V	BraA02g34510R	NS
A02	23508851	23511380	-	V	BraA02g34520R	NS
A02	23525001	23527542	-	V	BraA02g34530R	NS
A02	23527112	23529345	+	V	BraA02g34540R	NS
A02	23533516	23535876	-	V	BraA02g34550R	NS
A02	23536386	23537984	+	V	BraA02g34560R	AT5G47230	ethylene responsive element binding factor 5
A02	23538170	23541107	-	V	BraA02g34570R	NS
A02	23557803	23560496	+	V	BraA02g34580R	AT5G47250	LRR and NB-ARC domains-containing disease resistance protein
A02	23564787	23564990	-	V	BraA02g34590R	NS
A02	23578467	23580081	+	V	BraA02g34600R	NS
A02	23609339	23611721	+	V	BraA02g34610R	NS
A02	23616744	23617013	+	V	BraA02g34620R	NS
A02	23625088	23625525	+	V	BraA02g34630R	NS
A02	23625583	23626789	+	V	BraA02g34640R	NS
A02	23631418	23644076	+	V	BraA02g34650R	AT1G58390	Disease resistance protein (CC-NBS-LRR class) family
A02	23664476	23664855	-	V	BraA02g34660R	NS
A02	23664900	23665510	-	V	BraA02g34670R	NS
A02	23665688	23666769	-	V	BraA02g34680R	NS
A02	23675546	23677799	-	V	BraA02g34690R	NS
A02	23685512	23687286	+	V	BraA02g34700R	NS
A02	23690170	23692963	+	V	BraA02g34710R	NS
A02	23693442	23694508	+	V	BraA02g34720R	NS
A02	23695031	23700560	+	V	BraA02g34730R	NS
A02	23701854	23703022	+	V	BraA02g34740R	NS
A02	23713572	23715037	+	V	BraA02g34750R	NS
A02	23724652	23725209	-	V	BraA02g34760R	AT1G70910	RING/U-box superfamily protein
A02	23726995	23729853	-	V	BraA02g34770R	NS
A02	23730789	23731157	-	V	BraA02g34780R	NS
A02	23731688	23737937	-	V	BraA02g34790R	NS
A02	23751951	23752328	+	V	BraA02g34800R	NS
A02	23754260	23755308	+	V	BraA02g34810R	NS
A02	23756647	23759997	+	V	BraA02g34820R	NS
A02	23760299	23761042	+	V	BraA02g34830R	NS
A02	23761082	23762093	+	V	BraA02g34840R	NS
A02	23766678	23767101	+	V	BraA02g34850R	NS
A02	23773063	23774292	+	V	BraA02g34860R	NS
A02	23776028	23780026	+	V	BraA02g34870R	NS
A02	23788668	23790220	+	V	BraA02g34880R	NS
A02	23803731	23804321	-	V	BraA02g34890R	AT1G70910	RING/U-box superfamily protein
A02	23825430	23827400	+	V	BraA02g34900R	AT1G51400	Photosystem II 5 kD protein
A02	23832158	23834045	+	V	BraA02g34910R	AT5G47390	myb-like transcription factor family protein
A02	23834516	23837471	+	V	BraA02g34920R	AT5G47420	Tryptophan RNA-binding attenuator protein-like
A02	23836469	23839369	-	V	BraA02g34930R	AT4G34880	Amidase family protein
A02	23851747	23852871	+	V	BraA02g34940R	AT5G42460	F-box and associated interaction domains-containing protein
A02	23855523	23856119	+	V	BraA02g34950R	NS
A02	23865996	23874153	-	V	BraA02g34960R	AT5G47450	tonoplast intrinsic protein 2;3
A02	23870327	23874094	+	V	BraA02g34970R	AT5G47450	tonoplast intrinsic protein 2;3
A02	23876364	23881781	+	V	BraA02g34980R	AT5G47460	Pentatricopeptide repeat (PPR) superfamily protein
A02	23878091	23879854	-	V	BraA02g34990R	AT5G47460	Pentatricopeptide repeat (PPR) superfamily protein
A02	23882564	23884526	-	V	BraA02g35000R	AT5G47500	Pectin lyase-like superfamily protein
A02	23889532	23891802	-	V	BraA02g35010R	AT5G47520	RAB GTPase homolog A5A
A02	23899195	23901507	+	V	BraA02g35020R	AT5G47530	Auxin-responsive family protein
A02	23899266	23904809	-	V	BraA02g35030R	AT5G47530	Auxin-responsive family protein
A02	23914641	23915003	-	V	BraA02g35040R	AT5G47550	Cystatin/monellin superfamily protein
A02	23920685	23924213	-	V	BraA02g35050R	AT5G47560	tonoplast dicarboxylate transporter
A02	23928863	23930677	-	V	BraA02g35060R	AT5G47570
A02	23932076	23932597	-	V	BraA02g35070R	AT5G47610	RING/U-box superfamily protein
A02	23932899	23935508	-	V	BraA02g35080R	AT5G47620	RNA-binding (RRM/RBD/RNP motifs) family protein
A02	23937350	23938363	+	V	BraA02g35090R	AT5G47630	mitochondrial acyl carrier protein 3
A02	23939370	23942430	-	V	BraA02g35100R	AT5G47650	nudix hydrolase homolog 2
A02	23939576	23940136	+	V	BraA02g35110R	AT5G47640	nuclear factor Y, subunit B2
A02	23943979	23945971	+	V	BraA02g35120R	AT5G47660	Homeodomain-like superfamily protein
A02	23946023	23949362	+	V	BraA02g35130R	NS
A02	23952133	23961555	+	V	BraA02g35140R	AT5G47690	binding
A02	23961966	23963658	+	V	BraA02g35150R	AT5G47710	Calcium-dependent lipid-binding (CaLB domain) family protein
A02	23974006	23976581	-	V	BraA02g35160R	AT5G47730	Sec14p-like phosphatidylinositol transfer family protein
A02	23977575	23978638	+	V	BraA02g35170R	AT5G47740	Adenine nucleotide alpha hydrolases-like superfamily protein
A02	23978770	23979643	-	V	BraA02g35180R	NS
A02	23985988	23986713	+	V	BraA02g35190R	NS
A02	23987178	23990071	+	V	BraA02g35200R	NS
A02	23994080	23996190	+	V	BraA02g35210R	AT5G47770	farnesyl diphosphate synthase 1
A02	24007658	24010700	+	V	BraA02g35220R	NS
A02	24022646	24025608	+	V	BraA02g35230R	AT5G11660	Protein of Unknown Function (DUF239)
A02	24031544	24034615	+	V	BraA02g35240R	NS
A02	24036843	24042176	+	V	BraA02g35250R	AT5G47780	galacturonosyltransferase 4
A02	24039751	24042858	-	V	BraA02g35260R	AT5G47780	galacturonosyltransferase 4
A02	24042937	24044809	+	NA	BraA02g35270R	NS
A02	24045235	24047278	+	K	BraA02g35280R	AT2G01080	Late embryogenesis abundant (LEA) hydroxyproline-rich glycoprotein family
A02	24047937	24049301	+	K	BraA02g35290R	AT2G01090	Ubiquinol-cytochrome C reductase hinge protein
A02	24049329	24051538	+	K	BraA02g35300R	AT2G01100
A02	24055319	24057029	-	K	BraA02g35310R	AT2G01110	Sec-independent periplasmic protein translocase
A02	24058983	24061305	+	K	BraA02g35320R	AT2G01120	origin recognition complex subunit 4
A02	24061699	24064513	-	K	BraA02g35330R	AT2G01140	Aldolase superfamily protein
A02	24070957	24071412	+	K	BraA02g35340R	AT2G01150	RING-H2 finger protein 2B
A02	24076540	24079273	-	K	BraA02g35350R	AT2G01170	bidirectional amino acid transporter 1
A02	24080926	24086638	-	K	BraA02g35360R	NS
A02	24088921	24090701	+	K	BraA02g35370R	NS
A02	24097284	24099173	+	K	BraA02g35380R	AT2G01240	Reticulon family protein
A02	24103701	24107437	+	K	BraA02g35390R	AT5G07880	synaptosomal-associated protein SNAP25-like 29
A02	24112427	24113208	+	K	BraA02g35400R	AT2G01240	Reticulon family protein
A02	24113222	24113566	+	K	BraA02g35410R	AT2G01240	Reticulon family protein
A02	24121692	24123910	+	K	BraA02g35420R	NS
A02	24124973	24127646	+	K	BraA02g35430R	NS
A02	24131898	24135644	-	K	BraA02g35440R	AT2G01240	Reticulon family protein
A02	24138057	24139661	-	K	BraA02g35450R	AT2G01250	Ribosomal protein L30/L7 family protein
A02	24143449	24144134	+	K	BraA02g35460R	NS
A02	24144004	24145342	-	K	BraA02g35470R	NS
A02	24152575	24153663	-	K	BraA02g35480R	AT1G35180	TRAM, LAG1 and CLN8 (TLC) lipid-sensing domain containing protein
A02	24156937	24159566	-	K	BraA02g35490R	AT2G01260	Protein of unknown function (DUF789)
A02	24161019	24161808	+	K	BraA02g35500R	NS
A02	24166552	24169630	+	K	BraA02g35510R	AT2G01270	quiescin-sulfhydryl oxidase 2
A02	24168748	24171404	-	K	BraA02g35520R	AT2G01270	quiescin-sulfhydryl oxidase 2
A02	24173064	24173867	-	K	BraA02g35530R	AT2G01290	ribose-5-phosphate isomerase 2
A02	24175170	24175463	-	K	BraA02g35540R	AT2G01300
A02	24176922	24180622	-	K	BraA02g35550R	AT2G01320	ABC-2 type transporter family protein
A02	24197748	24199464	+	K	BraA02g35560R	AT2G01350	quinolinate phoshoribosyltransferase
A02	24197787	24201185	-	K	BraA02g35570R	AT2G01350	quinolinate phoshoribosyltransferase
A02	24202532	24202768	+	K	BraA02g35580R	AT2G01379
A02	24206391	24207640	+	K	BraA02g35590R	AT2G01400
A02	24221856	24225258	-	K	BraA02g35600R	AT2G01420	Auxin efflux carrier family protein
A02	24239300	24240464	-	K	BraA02g35610R	NS
A02	24247967	24250267	-	K	BraA02g35620R	NS
A02	24253710	24256317	-	K	BraA02g35630R	AT2G01430	homeobox-leucine zipper protein 17
A02	24259375	24259658	-	K	BraA02g35640R	NS
A02	24274054	24277631	-	K	BraA02g35650R	AT2G01450	MAP kinase 17
A02	24300514	24307010	+	K	BraA02g35660R	AT2G01460	P-loop containing nucleoside triphosphate hydrolases superfamily protein
A02	24306267	24309215	-	K	BraA02g35670R	AT2G01460	P-loop containing nucleoside triphosphate hydrolases superfamily protein
A02	24320307	24324145	+	K	BraA02g35680R	AT2G01480	O-fucosyltransferase family protein
A02	24337931	24340547	+	K	BraA02g35690R	AT2G01490	phytanoyl-CoA dioxygenase (PhyH) family protein
A02	24349601	24350609	+	K	BraA02g35700R	NS
A02	24353993	24363376	+	K	BraA02g35710R	NS
A02	24364154	24366734	-	K	BraA02g35720R	AT1G50080
A02	24369284	24370785	-	K	BraA02g35730R	NS
A02	24397611	24398807	+	K	BraA02g35740R	AT2G01520	MLP-like protein 328
A02	24405253	24406510	-	K	BraA02g35750R	AT2G01540	Calcium-dependent lipid-binding (CaLB domain) family protein
A02	24407717	24408848	+	K	BraA02g35760R	AT2G01590	chlororespiratory reduction 3
A02	24409381	24410979	-	K	BraA02g35770R	AT3G45540	RING/U-box protein with C6HC-type zinc finger
A02	24416013	24419328	+	K	BraA02g35780R	AT2G01600	ENTH/ANTH/VHS superfamily protein
A02	24420689	24421585	+	K	BraA02g35790R	NS
A02	24422962	24423585	-	K	BraA02g35800R	AT2G01610	Plant invertase/pectin methylesterase inhibitor superfamily protein
A02	24428195	24432471	+	K	BraA02g35810R	AT2G01630	O-Glycosyl hydrolases family 17 protein
A02	24428208	24432406	-	K	BraA02g35820R	AT2G01630	O-Glycosyl hydrolases family 17 protein
A02	24436087	24437600	+	K	BraA02g35830R	AT2G01640
A02	24442457	24444295	-	K	BraA02g35840R	AT2G01670	nudix hydrolase homolog 17
A02	24460021	24465298	-	K	BraA02g35850R	AT2G01690	ARM repeat superfamily protein
A02	24471854	24478848	-	K	BraA02g35860R	AT2G01720	Ribophorin I
A02	24471906	24472847	+	K	BraA02g35870R	AT2G01710	Chaperone DnaJ-domain superfamily protein
A02	24478979	24482155	+	K	BraA02g35880R	AT2G01730	cleavage and polyadenylation specificity factor 73 kDa subunit-II
A02	24483243	24484634	+	K	BraA02g35890R	AT1G58520	lipases;hydrolases, acting on ester bonds
A02	24488267	24490517	+	K	BraA02g35900R	AT2G01760	response regulator 14
A02	24491479	24496354	-	K	BraA02g35910R	AT2G01770	vacuolar iron transporter 1
A02	24509366	24510056	-	K	BraA02g35920R	NS
A02	24510975	24511867	+	K	BraA02g35930R	NS
A02	24516389	24518376	+	K	BraA02g35940R	AT2G01810	RING/FYVE/PHD zinc finger superfamily protein
A02	24522500	24524981	-	K	BraA02g35950R	AT2G01818	PLATZ transcription factor family protein
A02	24545208	24548719	-	K	BraA02g35960R	AT2G01820	Leucine-rich repeat protein kinase family protein
A02	24556435	24557160	+	K	BraA02g35970R	NS
A02	24575377	24578005	+	K	BraA02g35980R	NS
A02	24584091	24585386	+	K	BraA02g35990R	NS
A02	24603255	24605306	+	K	BraA02g36000R	AT2G01850	endoxyloglucan transferase A3
A02	24605470	24616112	+	K	BraA02g36010R	NS
A02	24608024	24616556	-	K	BraA02g36020R	NS
A02	24624913	24630164	-	K	BraA02g36030R	AT2G01880	purple acid phosphatase 7
A02	24631697	24632376	-	K	BraA02g36040R	NS
A02	24636917	24637236	-	K	BraA02g36050R	NS
A02	24637409	24637962	-	K	BraA02g36060R	NS
A02	24638133	24640005	+	K	BraA02g36070R	NS
A02	24647210	24649383	-	K	BraA02g36080R	NS
A02	24656319	24657204	-	K	BraA02g36090R	NS
A02	24664422	24666787	+	K	BraA02g36100R	AT5G60730	Anion-transporting ATPase
A02	24672774	24675552	+	K	BraA02g36110R	AT2G01900	DNAse I-like superfamily protein
A02	24683210	24684801	-	K	BraA02g36120R	AT5G20570	RING-box 1
A02	24684000	24684395	+	K	BraA02g36130R	NS
A02	24704434	24706588	-	K	BraA02g36140R	AT5G64040	photosystem I reaction center subunit PSI-N, chloroplast, putative / PSI-N, putative (PSAN)
A02	24713986	24714561	+	K	BraA02g36150R	AT2G01910	Microtubule associated protein (MAP65/ASE1) family protein
A02	24714646	24715727	+	K	BraA02g36160R	NS
A02	24722353	24725501	+	K	BraA02g36170R	AT2G01940	C2H2-like zinc finger protein
A02	24738432	24741265	-	K	BraA02g36180R	AT1G14670	Endomembrane protein 70 protein family
A02	24744284	24746253	-	K	BraA02g36190R	AT2G01990
A02	24750877	24753672	-	K	BraA02g36200R	AT2G02010	glutamate decarboxylase 4
A02	24757134	24759740	+	K	BraA02g36210R	AT2G02020	Major facilitator superfamily protein
A02	24762961	24763317	+	K	BraA02g36220R	AT2G02050	NADH-ubiquinone oxidoreductase B18 subunit, putative
A02	24780655	24783183	+	K	BraA02g36230R	AT2G02060	Homeodomain-like superfamily protein
A02	24794742	24799287	+	K	BraA02g36240R	AT2G02070	indeterminate(ID)-domain 5
A02	24824625	24828217	-	K	BraA02g36250R	AT2G02080	indeterminate(ID)-domain 4
A02	24846446	24847372	+	K	BraA02g36260R	AT2G02130	low-molecular-weight cysteine-rich 68
A02	24852509	24853372	+	K	BraA02g36270R	NS
A02	24855922	24856531	+	K	BraA02g36280R	NS
A02	24859324	24861961	-	K	BraA02g36290R	AT2G02160	CCCH-type zinc finger family protein
A02	24862455	24864907	-	K	BraA02g36300R	AT2G02170	Remorin family protein
A02	24874819	24877460	+	K	BraA02g36310R	AT2G02180	tobamovirus multiplication protein 3
A02	24880283	24883114	-	K	BraA02g36320R	AT2G02220	phytosulfokin receptor 1
A02	24887588	24888888	-	K	BraA02g36330R	AT2G02230	phloem protein 2-B1
A02	24896994	24898760	-	K	BraA02g36340R	AT2G02240	F-box family protein
A02	24899707	24900224	-	K	BraA02g36350R	NS
A02	24907330	24911788	+	K	BraA02g36360R	AT1G79890	RAD3-like DNA-binding helicase protein
A02	24918062	24918987	-	K	BraA02g36370R	AT2G02360	phloem protein 2-B10
A02	24919360	24935444	-	K	BraA02g36380R	AT2G02310	phloem protein 2-B6
A02	24935911	24937932	+	K	BraA02g36390R	AT2G02370	SNARE associated Golgi protein family
A02	24942381	24943534	+	K	BraA02g36400R	AT2G02390	glutathione S-transferase zeta 1
A02	24948839	24950849	-	K	BraA02g36410R	AT2G02400	NAD(P)-binding Rossmann-fold superfamily protein
A02	24952524	24955661	-	K	BraA02g36420R	AT5G18030	SAUR-like auxin-responsive protein family
A02	24953652	24956463	+	K	BraA02g36430R	AT5G18030	SAUR-like auxin-responsive protein family
A02	24959274	24960321	-	K	BraA02g36440R	NS
A02	24980904	24984122	+	K	BraA02g36450R	AT2G02450	NAC domain containing protein 35
A02	24981190	24981614	-	K	BraA02g36460R	AT2G02450	NAC domain containing protein 35
A02	24987144	24989672	+	K	BraA02g36470R	NS
A02	24988731	24993851	-	K	BraA02g36480R	NS
A02	25016647	25017302	+	K	BraA02g36490R	AT4G27270	Quinone reductase family protein
A02	25024650	25029281	+	K	BraA02g36500R	AT2G02480	AAA-type ATPase family protein
A02	25029945	25032226	-	K	BraA02g36510R	AT2G02500	Nucleotide-diphospho-sugar transferases superfamily protein
A02	25032441	25033695	+	K	BraA02g36520R	AT2G02510	NADH dehydrogenase (ubiquinone)s
A02	25048629	25050631	+	K	BraA02g36530R	AT2G02540	homeobox protein 21
A02	25050915	25052117	+	K	BraA02g36540R	AT4G27270	Quinone reductase family protein
A02	25053355	25055009	-	K	BraA02g36550R	AT1G55510	branched-chain alpha-keto acid decarboxylase E1 beta subunit
A02	25055390	25056541	+	K	BraA02g36560R	AT1G11270	F-box and associated interaction domains-containing protein
A02	25073104	25080815	+	K	BraA02g36570R	AT2G02560	cullin-associated and neddylation dissociated
A02	25084576	25088052	-	K	BraA02g36580R	AT2G02570	nucleic acid binding;RNA binding
A02	25090532	25091450	+	K	BraA02g36590R	AT3G62050	Putative endonuclease or glycosyl hydrolase
A02	25097648	25098175	+	K	BraA02g36600R	NS
A02	25107946	25110354	+	K	BraA02g36610R	AT2G02720	Pectate lyase family protein
A02	25111467	25113061	+	K	BraA02g36620R	AT2G02760	ubiquiting-conjugating enzyme 2
A02	25116454	25119486	+	K	BraA02g36630R	AT2G02790	IQ-domain 29
A02	25119743	25122343	-	K	BraA02g36640R	AT2G02800	protein kinase 2B
A02	25127052	25139556	+	K	BraA02g36650R	AT2G02820	myb domain protein 88
A02	25134893	25138393	-	K	BraA02g36660R	AT2G02820	myb domain protein 88
A02	25173973	25175075	-	K	BraA02g36670R	AT2G02850	plantacyanin
A02	25175920	25179435	-	K	BraA02g36680R	AT2G02860	sucrose transporter 2
A02	25183813	25186322	+	K	BraA02g36690R	AT2G02870	Galactose oxidase/kelch repeat superfamily protein
A02	25187061	25189262	+	K	BraA02g36700R	AT2G02880	mucin-related
A02	25190410	25191710	+	K	BraA02g36710R	AT5G58470	TBP-associated factor 15B
A02	25193559	25196693	-	K	BraA02g36720R	AT2G02910	Protein of unknown function (DUF616)
A02	25198916	25200412	+	K	BraA02g36730R	AT2G02950	phytochrome kinase substrate 1
A02	25199233	25200480	-	K	BraA02g36740R	AT2G02950	phytochrome kinase substrate 1
A02	25205489	25207312	+	K	BraA02g36750R	AT2G02980	Pentatricopeptide repeat (PPR) superfamily protein
A02	25209192	25210472	+	K	BraA02g36760R	AT2G02990	ribonuclease 1
A02	25210690	25211471	+	K	BraA02g36770R	AT2G03060	AGAMOUS-like 30
A02	25217312	25219113	-	K	BraA02g36780R	AT2G03090	expansin A15
A02	25219834	25220863	+	K	BraA02g36790R	NS
A02	25220866	25223173	+	K	BraA02g36800R	NS
A02	25236204	25238888	+	K	BraA02g36810R	AT2G03120	signal peptide peptidase
A02	25239559	25245109	+	K	BraA02g36820R	AT2G03240	EXS (ERD1/XPR1/SYG1) family protein
A02	25240353	25246174	-	K	BraA02g36830R	AT2G03240	EXS (ERD1/XPR1/SYG1) family protein
A02	25288881	25289237	+	K	BraA02g36840R	AT5G67110	basic helix-loop-helix (bHLH) DNA-binding superfamily protein
A02	25289439	25296076	-	K	BraA02g36850R	NS
A02	25297464	25300967	+	K	BraA02g36860R	AT5G67090	Subtilisin-like serine endopeptidase family protein
A02	25302644	25303305	-	K	BraA02g36870R	AT1G17070	GC-rich sequence DNA-binding factor-like protein with Tuftelin interacting domain
A02	25307165	25308431	+	K	BraA02g36880R	AT2G03290	emp24/gp25L/p24 family/GOLD family protein
A02	25309865	25310606	-	K	BraA02g36890R	AT2G03300	Toll-Interleukin-Resistance (TIR) domain family protein
A02	25318217	25319227	+	K	BraA02g36900R	AT3G11810
A02	25331561	25339814	-	K	BraA02g36910R	AT2G03300	Toll-Interleukin-Resistance (TIR) domain family protein
A02	25343889	25346404	-	K	BraA02g36920R	AT2G03340	WRKY DNA-binding protein 3
A02	25352126	25353539	-	K	BraA02g36930R	AT2G03350	Protein of unknown function, DUF538
A02	25354579	25357822	-	K	BraA02g36940R	AT2G03440	nodulin-related protein 1
A02	25358741	25359151	+	K	BraA02g36950R	AT2G03450	purple acid phosphatase 9
A02	25359198	25360673	+	K	BraA02g36960R	AT2G03450	purple acid phosphatase 9
A02	25364623	25368349	+	K	BraA02g36970R	AT2G03480	QUASIMODO2 LIKE 2
A02	25382372	25384921	+	K	BraA02g36980R	AT2G03500	Homeodomain-like superfamily protein
A02	25389382	25391647	+	K	BraA02g36990R	AT2G03590	ureide permease 1
A02	25392191	25393657	+	K	BraA02g37000R	AT4G34131	UDP-glucosyl transferase 73B3
A02	25394667	25396950	+	K	BraA02g37010R	AT2G03690	coenzyme Q biosynthesis Coq4 family protein / ubiquinone biosynthesis Coq4 family protein
A02	25395231	25396805	-	K	BraA02g37020R	AT2G03690	coenzyme Q biosynthesis Coq4 family protein / ubiquinone biosynthesis Coq4 family protein
A02	25433048	25435825	+	K	BraA02g37030R	AT2G03710	K-box region and MADS-box transcription factor family protein
A02	25437088	25437577	+	K	BraA02g37040R	NS
A02	25437664	25438644	+	K	BraA02g37050R	NS
A02	25441973	25445716	-	K	BraA02g37060R	AT2G03730	ACT domain repeat 5
A02	25448105	25451130	-	K	BraA02g37070R	AT2G03740	late embryogenesis abundant domain-containing protein / LEA domain-containing protein
A02	25454672	25455676	-	K	BraA02g37080R	AT2G03750	P-loop containing nucleoside triphosphate hydrolases superfamily protein
A02	25471758	25472820	-	K	BraA02g37090R	AT2G03760	sulphotransferase 12
A02	25486700	25487181	-	K	BraA02g37100R	AT2G03770	P-loop containing nucleoside triphosphate hydrolases superfamily protein
A02	25489649	25491687	-	K	BraA02g37110R	AT2G03770	P-loop containing nucleoside triphosphate hydrolases superfamily protein
A02	25492126	25499437	-	K	BraA02g37120R	AT2G03760	sulphotransferase 12
A02	25501465	25501760	-	K	BraA02g37130R	NS
A02	25509207	25511433	+	K	BraA02g37140R	AT2G03800	D-aminoacyl-tRNA deacylases
A02	25511691	25512296	+	K	BraA02g37150R	NS
A02	25512297	25512806	+	K	BraA02g37160R	NS
A02	25514729	25516069	+	K	BraA02g37170R	NS
A02	25518351	25519110	+	K	BraA02g37180R	AT5G42146
A02	25519153	25521831	+	K	BraA02g37190R	AT2G03840	tetraspanin13
A02	25524917	25527509	-	K	BraA02g37200R	AT3G25550	F-box family protein
A02	25529861	25532523	-	K	BraA02g37210R	AT2G03340	WRKY DNA-binding protein 3
A02	25534129	25536429	+	K	BraA02g37220R	AT2G03980	GDSL-like Lipase/Acylhydrolase superfamily protein
A02	25548577	25549661	+	K	BraA02g37230R	AT2G03980	GDSL-like Lipase/Acylhydrolase superfamily protein
A02	25555354	25557290	+	K	BraA02g37240R	AT2G03980	GDSL-like Lipase/Acylhydrolase superfamily protein
A02	25558061	25559103	-	K	BraA02g37250R	NS
A02	25564059	25564264	-	K	BraA02g37260R	NS
A02	25569839	25571254	-	K	BraA02g37270R	AT2G04025
A02	25579605	25580164	+	K	BraA02g37280R	NS
A02	25581936	25584466	+	K	BraA02g37290R	AT2G04030	Chaperone protein htpG family protein
A02	25584500	25586926	+	K	BraA02g37300R	AT2G04030	Chaperone protein htpG family protein
A02	25587633	25588758	+	K	BraA02g37310R	NS
A02	25598192	25599771	-	K	BraA02g37320R	AT2G27330	RNA-binding (RRM/RBD/RNP motifs) family protein
A02	25610402	25611418	+	K	BraA02g37330R	NS
A02	25613215	25613897	+	K	BraA02g37340R	AT3G07470	Protein of unknown function, DUF538
A02	25613952	25614617	+	K	BraA02g37350R	AT3G07470	Protein of unknown function, DUF538
A02	25616190	25616877	+	K	BraA02g37360R	AT2G04925	Putative membrane lipoprotein
A02	25631392	25631822	+	K	BraA02g37370R	AT2G04045	Defensin-like (DEFL) family protein
A02	25641851	25642084	+	K	BraA02g37380R	AT2G04038	basic leucine-zipper 48
A02	25646189	25648595	+	NA	BraA02g37390R	AT3G25540	TRAM, LAG1 and CLN8 (TLC) lipid-sensing domain containing protein
A02	25652850	25654790	+	L	BraA02g37400R	AT3G25545
A02	25653559	25656458	-	L	BraA02g37410R	AT3G25545
A02	25656516	25656888	-	L	BraA02g37420R	AT3G25560	NSP-interacting kinase 2
A02	25658998	25659489	+	L	BraA02g37430R	AT3G25545
A02	25662465	25662855	-	L	BraA02g37440R	AT3G25597
A02	25665913	25667073	-	L	BraA02g37450R	AT3G25590
A02	25675692	25676045	+	L	BraA02g37460R	NS
A02	25676051	25679638	-	L	BraA02g37470R	AT3G25585	aminoalcoholphosphotransferase
A02	25685697	25693071	+	L	BraA02g37480R	NS
A02	25697978	25698786	-	L	BraA02g37490R	AT2G28910	CAX interacting protein 4
A02	25699218	25703726	+	L	BraA02g37500R	AT3G25560	NSP-interacting kinase 2
A02	25706020	25711790	-	L	BraA02g37510R	AT3G25610	ATPase E1-E2 type family protein / haloacid dehalogenase-like hydrolase family protein
A02	25719940	25723296	-	L	BraA02g37520R	AT3G25620	ABC-2 type transporter family protein
A02	25751134	25752401	+	L	BraA02g37530R	AT3G25640	Protein of unknown function, DUF617
A02	25753372	25753944	+	L	BraA02g37540R	NS
A02	25763998	25765077	-	L	BraA02g37550R	AT3G25655	inflorescence deficient in abscission (IDA)-like 1
A02	25777733	25779365	+	L	BraA02g37560R	NS
A02	25786169	25787780	+	L	BraA02g37570R	NS
A02	25799828	25804857	+	L	BraA02g37580R	NS
A02	25806396	25808004	-	L	BraA02g37590R	NS
A02	25809821	25811077	-	L	BraA02g37600R	NS
A02	25812872	25815546	+	L	BraA02g37610R	AT3G25700	Eukaryotic aspartyl protease family protein
A02	25842832	25844713	+	L	BraA02g37620R	AT3G25710	basic helix-loop-helix 32
A02	25881242	25882222	+	L	BraA02g37630R	AT3G25730	ethylene response DNA binding factor 3
A02	25882240	25882606	+	L	BraA02g37640R	NS
A02	25883256	25886093	-	L	BraA02g37650R	AT1G28430	cytochrome P450, family 705, subfamily A, polypeptide 24
A02	25888352	25889168	-	L	BraA02g37660R	AT3G25855	Copper transport protein family
A02	25897982	25898437	-	L	BraA02g37670R	AT3G25870
A02	25908812	25909893	-	L	BraA02g37680R	NS
A02	25915989	25917607	+	L	BraA02g37690R	AT3G25890	Integrase-type DNA-binding superfamily protein
A02	25924433	25925212	-	L	BraA02g37700R	AT3G25905	CLAVATA3/ESR-RELATED 27
A02	25925319	25927666	+	L	BraA02g37710R	NS
A02	25949849	25951353	-	L	BraA02g37720R	NS
A02	25951052	25952976	+	L	BraA02g37730R	NS
A02	25954002	25956041	+	L	BraA02g37740R	AT3G25910	Protein of unknown function (DUF1644)
A02	25956642	25958300	-	L	BraA02g37750R	AT3G25930	Adenine nucleotide alpha hydrolases-like superfamily protein
A02	25959666	25961777	-	L	BraA02g37760R	AT3G25970	Pentatricopeptide repeat (PPR) superfamily protein
A02	25962468	25964308	-	L	BraA02g37770R	AT3G25990	Homeodomain-like superfamily protein
A02	25964724	25967067	-	L	BraA02g37780R	AT3G26000	Ribonuclease inhibitor
A02	25969151	25974657	+	L	BraA02g37790R	AT3G26030	serine/threonine protein phosphatase 2A 55 kDa regulatory subunit B prime delta
A02	25977192	25977901	-	L	BraA02g37800R	NS
A02	25979544	25982607	+	L	BraA02g37810R	NS
A02	25986049	25989602	+	L	BraA02g37820R	AT3G26100	Regulator of chromosome condensation (RCC1) family protein
A02	25994158	25994514	+	L	BraA02g37830R	AT3G26110	Anther-specific protein agp1-like
A02	25999517	26002302	+	L	BraA02g37840R	AT3G26120	terminal EAR1-like 1
A02	26007185	26009053	-	L	BraA02g37850R	AT3G26170	cytochrome P450, family 71, subfamily B, polypeptide 19
A02	26009994	26011256	+	L	BraA02g37860R	NS
A02	26042798	26044831	+	L	BraA02g37870R	AT3G26200	cytochrome P450, family 71, subfamily B, polypeptide 22
A02	26052000	26064953	-	L	BraA02g37880R	AT3G26210	cytochrome P450, family 71, subfamily B, polypeptide 23
A02	26065774	26067580	+	L	BraA02g37890R	NS
A02	26075642	26076172	-	L	BraA02g37900R	AT3G26290	cytochrome P450, family 71, subfamily B, polypeptide 26
A02	26080726	26082704	-	L	BraA02g37910R	AT3G26330	cytochrome P450, family 71, subfamily B, polypeptide 37
A02	26082982	26083783	+	L	BraA02g37920R	NS
A02	26111527	26114968	+	L	BraA02g37930R	AT1G58260	cytochrome p450 79c2
A02	26135679	26137080	+	L	BraA02g37940R	AT3G26320	cytochrome P450, family 71, subfamily B, polypeptide 36
A02	26137106	26137547	+	L	BraA02g37950R	AT2G02580	cytochrome P450, family 71, subfamily B, polypeptide 9
A02	26138088	26139170	-	L	BraA02g37960R	AT3G26350
A02	26139855	26141034	-	L	BraA02g37970R	AT3G26360	Ribosomal protein S21 family protein
A02	26142026	26145332	+	L	BraA02g37980R	AT3G26380	Melibiase family protein
A02	26146728	26147473	+	L	BraA02g37990R	AT3G26400	eukaryotic translation initiation factor 4B1
A02	26147458	26149381	-	L	BraA02g38000R	AT3G26410	methyltransferases;nucleic acid binding
A02	26149462	26156032	+	L	BraA02g38010R	AT3G26500	plant intracellular ras group-related LRR 2
A02	26149495	26156162	-	L	BraA02g38020R	AT3G26500	plant intracellular ras group-related LRR 2
A02	26168002	26169824	+	L	BraA02g38030R	NS
A02	26181806	26183671	-	L	BraA02g38040R	AT3G26520	tonoplast intrinsic protein 2
A02	26187233	26190399	+	L	BraA02g38050R	AT3G26620	LOB domain-containing protein 23
A02	26190605	26192489	+	L	BraA02g38060R	AT3G26650	glyceraldehyde 3-phosphate dehydrogenase A subunit
A02	26192830	26194961	-	L	BraA02g38070R	AT3G26670	Protein of unknown function (DUF803)
A02	26200784	26201732	+	L	BraA02g38080R	AT3G26680	DNA repair metallo-beta-lactamase family protein
A02	26201886	26203714	-	L	BraA02g38090R	AT3G26690	nudix hydrolase homolog 13
A02	26209975	26212887	+	L	BraA02g38100R	AT3G26700	Protein kinase superfamily protein
A02	26213661	26215032	+	L	BraA02g38110R	AT3G26710	cofactor assembly of complex C
A02	26215646	26221535	+	L	BraA02g38120R	AT3G26730	RING/U-box superfamily protein
A02	26224533	26226706	-	L	BraA02g38130R	AT3G26744	basic helix-loop-helix (bHLH) DNA-binding superfamily protein
A02	26228594	26229360	-	L	BraA02g38140R	AT3G26750
A02	26230752	26232084	+	L	BraA02g38150R	AT3G26760	NAD(P)-binding Rossmann-fold superfamily protein
A02	26247466	26250432	+	L	BraA02g38160R	AT3G26770	NAD(P)-binding Rossmann-fold superfamily protein
A02	26251456	26253633	+	L	BraA02g38170R	AT3G26780	Phosphoglycerate mutase family protein
A02	26257006	26259673	-	L	BraA02g38180R	AT3G26790	AP2/B3-like transcriptional factor family protein
A02	26262906	26265118	+	L	BraA02g38190R	NS
A02	26271196	26274497	+	L	BraA02g38200R	AT3G26810	auxin signaling F-box 2
A02	26280316	26281164	-	L	BraA02g38210R	NS
A02	26287759	26300677	+	L	BraA02g38220R	AT3G26840	Esterase/lipase/thioesterase family protein
A02	26313991	26332670	+	L	BraA02g38230R	AT3G26840	Esterase/lipase/thioesterase family protein
A02	26326475	26327681	-	L	BraA02g38240R	AT3G26840	Esterase/lipase/thioesterase family protein
A02	26330396	26335496	-	L	BraA02g38250R	AT3G26840	Esterase/lipase/thioesterase family protein
A02	26353423	26356997	-	L	BraA02g38260R	AT3G26910	hydroxyproline-rich glycoprotein family protein
A02	26366712	26368794	-	L	BraA02g38270R	AT3G26932	dsRNA-binding protein 3
A02	26369360	26372005	-	L	BraA02g38280R	AT3G26935	DHHC-type zinc finger family protein
A02	26373270	26375331	-	L	BraA02g38290R	AT3G26940	Protein kinase superfamily protein
A02	26380295	26381017	+	L	BraA02g38300R	AT3G26980	membrane-anchored ubiquitin-fold protein 4 precursor
A02	26385982	26398467	+	L	BraA02g38310R	AT3G27010	TEOSINTE BRANCHED 1, cycloidea, PCF (TCP)-domain family protein 20
A02	26389203	26389594	-	L	BraA02g38320R	AT3G27010	TEOSINTE BRANCHED 1, cycloidea, PCF (TCP)-domain family protein 20
A02	26394843	26395055	-	L	BraA02g38330R	AT3G27010	TEOSINTE BRANCHED 1, cycloidea, PCF (TCP)-domain family protein 20
A02	26403637	26404147	-	L	BraA02g38340R	AT3G27010	TEOSINTE BRANCHED 1, cycloidea, PCF (TCP)-domain family protein 20
A02	26420142	26420383	+	L	BraA02g38350R	NS
A02	26426503	26428228	+	L	BraA02g38360R	AT3G27025
A02	26428964	26429173	+	L	BraA02g38370R	AT3G27027	Protein of unknown function (DUF 3339)
A02	26429569	26429778	-	L	BraA02g38380R	AT3G27030
A02	26429788	26431594	-	L	BraA02g38390R	AT3G27030
A02	26435415	26436419	-	L	BraA02g38400R	AT3G27060	Ferritin/ribonucleotide reductase-like family protein
A02	26437183	26437504	-	L	BraA02g38410R	NS
A02	26439364	26440978	-	L	BraA02g38420R	AT3G27080	translocase of outer membrane 20 kDa subunit 3
A02	26442657	26445039	+	L	BraA02g38430R	NS
A02	26450632	26452654	+	L	BraA02g38440R	AT3G27090	DCD (Development and Cell Death) domain protein
A02	26456192	26456547	-	L	BraA02g38450R	AT3G27120	P-loop containing nucleoside triphosphate hydrolases superfamily protein
A02	26458774	26459520	+	L	BraA02g38460R	AT1G43600	Haloacid dehalogenase-like hydrolase (HAD) superfamily protein
A02	26459560	26464087	-	L	BraA02g38470R	AT3G27120	P-loop containing nucleoside triphosphate hydrolases superfamily protein
A02	26471382	26472416	+	L	BraA02g38480R	AT3G27160	Ribosomal protein S21 family protein
A02	26478623	26482906	+	L	BraA02g38490R	AT3G27170	chloride channel B
A02	26483097	26485989	-	L	BraA02g38500R	AT3G27440	uridine kinase-like 5
A02	26493862	26494709	-	L	BraA02g38510R	AT3G27200	Cupredoxin superfamily protein
A02	26495640	26497744	-	L	BraA02g38520R	AT3G27210
A02	26516240	26520801	+	L	BraA02g38530R	NS
A02	26521008	26523312	-	L	BraA02g38540R	AT3G27240	Cytochrome C1 family
A02	26529056	26529889	+	L	BraA02g38550R	AT3G27250
A02	26547705	26548575	-	L	BraA02g38560R	AT1G48320	Thioesterase superfamily protein
A02	26555435	26556261	+	L	BraA02g38570R	AT3G27270	TRAM, LAG1 and CLN8 (TLC) lipid-sensing domain containing protein
A02	26562253	26564930	+	L	BraA02g38580R	AT3G27320	alpha/beta-Hydrolases superfamily protein
A02	26565285	26571223	-	L	BraA02g38590R	AT1G33390	RNA helicase family protein
A02	26570868	26577623	+	L	BraA02g38600R	AT3G27325	hydrolases, acting on ester bonds
A02	26586105	26590273	-	L	BraA02g38610R	AT3G27330	zinc finger (C3HC4-type RING finger) family protein
A02	26590706	26592404	+	L	BraA02g38620R	AT3G27340
A02	26594148	26597070	+	L	BraA02g38630R	AT3G27380	succinate dehydrogenase 2-1
A02	26596667	26599114	-	L	BraA02g38640R	AT3G27380	succinate dehydrogenase 2-1
A02	26598446	26599130	+	L	BraA02g38650R	AT3G27380	succinate dehydrogenase 2-1
A02	26600820	26604618	-	L	BraA02g38660R	AT3G27390
A02	26607729	26610920	+	L	BraA02g38670R	AT3G27400	Pectin lyase-like superfamily protein
A02	26613230	26614301	+	L	BraA02g38680R	AT3G27416
A02	26616488	26618290	+	L	BraA02g38690R	AT3G27420
A02	26620003	26622570	+	L	BraA02g38700R	AT3G27430	N-terminal nucleophile aminohydrolases (Ntn hydrolases) superfamily protein
A02	26623141	26625541	-	L	BraA02g38710R	AT2G46280	TGF-beta receptor interacting protein 1
A02	26626578	26634683	-	L	BraA02g38720R	AT3G27460	SGF29 tudor-like domain
A02	26642832	26643737	-	L	BraA02g38730R	AT5G56630	phosphofructokinase 7
A02	26643744	26644273	-	L	BraA02g38740R	NS
A02	26645491	26646465	-	L	BraA02g38750R	AT3G27460	SGF29 tudor-like domain
A02	26651490	26652406	+	L	BraA02g38760R	AT1G43600	Haloacid dehalogenase-like hydrolase (HAD) superfamily protein
A02	26652375	26658708	-	L	BraA02g38770R	AT3G27530	golgin candidate 6
A02	26662151	26668448	-	L	BraA02g38780R	AT3G27550	RNA-binding CRS1 / YhbY (CRM) domain protein
A02	26675556	26675954	+	L	BraA02g38790R	AT3G27650	LOB domain-containing protein 25
A02	26680389	26682819	+	L	BraA02g38800R	NS
A02	26684770	26686155	+	L	BraA02g38810R	AT3G27660	oleosin 4
A02	26686857	26688050	+	L	BraA02g38820R	AT3G27690	photosystem II light harvesting complex gene 2.3
A02	26686901	26692388	-	L	BraA02g38830R	AT3G27700	zinc finger (CCCH-type) family protein / RNA recognition motif (RRM)-containing protein
A02	26695456	26697027	+	L	BraA02g38840R	AT3G27710	RING/U-box superfamily protein
A02	26696600	26703106	-	L	BraA02g38850R	AT3G27730	ATP binding;ATP-dependent helicases;DNA helicases
A02	26703942	26706560	-	L	BraA02g38860R	AT3G27770
A02	26706731	26709200	-	L	BraA02g38870R	AT3G27785	myb domain protein 118
A02	26713574	26717946	+	L	BraA02g38880R	AT3G27820	monodehydroascorbate reductase 4
A02	26719828	26720409	+	L	BraA02g38890R	AT3G27850	ribosomal protein L12-C
A02	26748691	26750031	+	L	BraA02g38900R	AT3G27880	Protein of unknown function (DUF1645)
A02	26751437	26755487	-	L	BraA02g38910R	AT3G27930
A02	26758794	26759098	-	L	BraA02g38920R	NS
A02	26759105	26759865	-	L	BraA02g38930R	NS
A02	26760571	26762306	+	L	BraA02g38940R	AT3G27950	GDSL-like Lipase/Acylhydrolase superfamily protein
A02	26771593	26774919	+	L	BraA02g38950R	AT3G27970	Exonuclease family protein
A02	26776919	26779077	-	L	BraA02g38960R	AT3G28007	Nodulin MtN3 family protein
A02	26786306	26794790	+	L	BraA02g38970R	AT3G28050	nodulin MtN21 /EamA-like transporter family protein
A02	26797129	26801018	+	L	BraA02g38980R	AT3G28100	nodulin MtN21 /EamA-like transporter family protein
A02	26826664	26827623	+	L	BraA02g38990R	AT3G28200	Peroxidase superfamily protein
A02	26829759	26830883	-	L	BraA02g39000R	AT3G28330	F-box family protein-related
A02	26832793	26834055	-	L	BraA02g39010R	AT3G28330	F-box family protein-related
A02	26838059	26838666	+	L	BraA02g39020R	AT3G28330	F-box family protein-related
A02	26842063	26843229	-	L	BraA02g39030R	AT3G28330	F-box family protein-related
A02	26849578	26858730	-	L	BraA02g39040R	AT3G28345	ABC transporter family protein
A02	26865460	26866193	-	L	BraA02g39050R	NS
A02	26884402	26886207	+	L	BraA02g39060R	AT3G28450	Leucine-rich repeat protein kinase family protein
A02	26886631	26888360	-	L	BraA02g39070R	AT3G28455	CLAVATA3/ESR-RELATED 25
A02	26890120	26890620	-	L	BraA02g39080R	AT1G66380	myb domain protein 114
A02	26891414	26891758	+	L	BraA02g39090R	AT3G28500	60S acidic ribosomal protein family
A02	26894121	26900673	+	L	BraA02g39100R	AT3G28510	P-loop containing nucleoside triphosphate hydrolases superfamily protein
A02	26900721	26901738	+	L	BraA02g39110R	AT3G28510	P-loop containing nucleoside triphosphate hydrolases superfamily protein
A02	26903778	26906593	+	L	BraA02g39120R	AT3G28690	Protein kinase superfamily protein
A02	26907227	26910100	+	L	BraA02g39130R	AT3G28715	ATPase, V0/A0 complex, subunit C/D
A02	26911167	26915789	+	L	BraA02g39140R	AT3G28730	high mobility group
A02	26913561	26919820	-	L	BraA02g39150R	AT3G28730	high mobility group
A02	26916061	26919368	+	L	BraA02g39160R	AT3G28740	Cytochrome P450 superfamily protein
A02	26919382	26919570	+	L	BraA02g39170R	AT3G28740	Cytochrome P450 superfamily protein
A02	26923463	26925663	+	L	BraA02g39180R	AT3G28770	Protein of unknown function (DUF1216)
A02	26925686	26927671	+	L	BraA02g39190R	AT3G28770	Protein of unknown function (DUF1216)
A02	26927807	26929504	+	L	BraA02g39200R	AT3G28770	Protein of unknown function (DUF1216)
A02	26929539	26931879	+	L	BraA02g39210R	AT3G28770	Protein of unknown function (DUF1216)
A02	26933702	26952154	-	L	BraA02g39220R	AT3G28790	Protein of unknown function (DUF1216)
A02	26952391	26958142	-	L	BraA02g39230R	NS
A02	26959857	26960870	+	L	BraA02g39240R	NS
A02	26963423	26964399	-	L	BraA02g39250R	AT3G28857	basic helix-loop-helix (bHLH) DNA-binding family protein
A02	26970396	26971253	-	L	BraA02g39260R	AT3G28860	ATP binding cassette subfamily B19
A02	26973058	26977325	+	L	BraA02g39270R	AT3G28880	Ankyrin repeat family protein
A02	26977330	26977615	-	L	BraA02g39280R	AT3G28900	Ribosomal protein L34e superfamily protein
A02	26979999	26982367	+	L	BraA02g39290R	AT3G28910	myb domain protein 30
A02	26984407	26984792	+	L	BraA02g39300R	NS
A02	26987593	26989494	-	L	BraA02g39310R	AT2G03090	expansin A15
A02	26993879	26994852	-	L	BraA02g39320R	NS
A02	26995685	26996922	-	L	BraA02g39330R	AT3G28940	AIG2-like (avirulence induced gene) family protein
A02	27000246	27003634	-	L	BraA02g39340R	AT3G28930	AIG2-like (avirulence induced gene) family protein
A02	27004803	27005309	-	L	BraA02g39350R	NS
A02	27006627	27007518	-	L	BraA02g39360R	NS
A02	27008421	27008902	-	L	BraA02g39370R	NS
A02	27009112	27012337	-	L	BraA02g39380R	AT3G28960	Transmembrane amino acid transporter family protein
A02	27017625	27019562	-	L	BraA02g39390R	AT3G28970	Domain of unknown function (DUF298)
A02	27020770	27021330	+	L	BraA02g39400R	AT5G39670	Calcium-binding EF-hand family protein
A02	27022868	27023925	-	L	BraA02g39410R	AT3G29020	myb domain protein 110
A02	27024758	27026636	-	L	BraA02g39420R	AT3G29030	expansin A5
A02	27028545	27029568	+	L	BraA02g39430R	NS
A02	27029966	27030430	-	L	BraA02g39440R	AT3G29034
A02	27035860	27039766	-	L	BraA02g39450R	AT3G29060	EXS (ERD1/XPR1/SYG1) family protein
A02	27040199	27041682	+	L	BraA02g39460R	AT3G29070	emp24/gp25L/p24 family/GOLD family protein
A02	27040358	27043480	-	L	BraA02g39470R	AT3G29070	emp24/gp25L/p24 family/GOLD family protein
A02	27043806	27045824	+	L	BraA02g39480R	AT3G29090	pectin methylesterase 31
A02	27056547	27057280	-	L	BraA02g39490R	NS
A02	27058298	27058790	-	L	BraA02g39500R	AT3G29160	SNF1 kinase homolog 11
A02	27058819	27059575	-	L	BraA02g39510R	AT3G29160	SNF1 kinase homolog 11
A02	27066306	27066893	-	L	BraA02g39520R	AT5G39440	SNF1-related protein kinase 1.3
A02	27067397	27067705	-	L	BraA02g39530R	AT5G39440	SNF1-related protein kinase 1.3
A02	27069560	27073049	-	L	BraA02g39540R	AT3G29160	SNF1 kinase homolog 11
A02	27073482	27075363	-	L	BraA02g39550R	AT3G29170	Eukaryotic protein of unknown function (DUF872)
A02	27082273	27083422	-	L	BraA02g39560R	AT3G29200	chorismate mutase 1
A02	27084073	27084540	-	L	BraA02g39570R	NS
A02	27087210	27088720	+	L	BraA02g39580R	AT3G29240	Protein of unknown function (DUF179)
A02	27091721	27093203	+	L	BraA02g39590R	AT3G29270	RING/U-box superfamily protein
A02	27093690	27095760	-	L	BraA02g39600R	AT3G12860	NOP56-like pre RNA processing ribonucleoprotein
A02	27097924	27098623	+	L	BraA02g39610R	NS
A02	27098764	27099987	-	L	BraA02g39620R	AT3G29280
A02	27100649	27101398	+	L	BraA02g39630R	AT3G29290	Pentatricopeptide repeat (PPR) superfamily protein
A02	27102185	27104243	+	L	BraA02g39640R	NS
A02	27105043	27111789	+	L	BraA02g39650R	AT3G29320	Glycosyl transferase, family 35
A02	27112766	27113695	+	L	BraA02g39660R	AT5G39280	expansin A23
A02	27117222	27117589	-	L	BraA02g39670R	NS
A02	27118439	27119188	-	L	BraA02g39680R	AT2G47380	Cytochrome c oxidase subunit Vc family protein
A02	27119746	27120108	+	L	BraA02g39690R	AT4G16165	Carbohydrate-binding X8 domain superfamily protein
A02	27133869	27135037	-	L	BraA02g39700R	AT4G10680	transcription factor IIB (TFIIB) family protein
A02	27136034	27136738	-	L	BraA02g39710R	NS
A02	27139653	27146847	+	L	BraA02g39720R	AT3G29400	exocyst subunit exo70 family protein E1
A02	27144429	27146366	-	L	BraA02g39730R	AT3G29400	exocyst subunit exo70 family protein E1
A02	27152640	27153914	-	L	BraA02g39740R	AT3G29575	ABI five binding protein 3
A02	27156250	27156670	-	L	BraA02g39750R	AT3G29690	HXXXD-type acyl-transferase family protein
A02	27156701	27161094	-	L	BraA02g39760R	AT3G29635	HXXXD-type acyl-transferase family protein
A02	27172074	27173329	+	L	BraA02g39770R	NS
A02	27178324	27181911	+	L	BraA02g39780R	AT3G29770	methyl esterase 11
A02	27189165	27191288	+	L	BraA02g39790R	AT5G67360	Subtilase family protein
A02	27195885	27198149	-	L	BraA02g39800R	NS
A02	27199934	27200619	-	L	BraA02g39810R	AT5G67300	myb domain protein r1
A02	27217288	27220335	-	L	BraA02g39820R	AT5G28810	Domain of unknown function (DUF1985)
A02	27220714	27223012	+	L	BraA02g39830R	NS
A02	27227388	27230918	+	L	BraA02g39840R	AT4G21380	receptor kinase 3
A02	27239891	27240674	+	L	BraA02g39850R	NS
A02	27243851	27244628	-	L	BraA02g39860R	AT5G67080	mitogen-activated protein kinase kinase kinase 19
A02	27253326	27256288	+	L	BraA02g39870R	AT3G29810	COBRA-like protein 2 precursor
A02	27257466	27258316	-	L	BraA02g39880R	AT5G39090	HXXXD-type acyl-transferase family protein
A02	27257615	27258958	+	L	BraA02g39890R	AT5G39090	HXXXD-type acyl-transferase family protein
A02	27261966	27266641	-	L	BraA02g39900R	NS
A02	27289206	27292341	+	L	BraA02g39910R	AT3G30180	brassinosteroid-6-oxidase 2
A02	27299849	27301679	-	L	BraA02g39920R	NS
A02	27306225	27307518	+	L	BraA02g39930R	AT3G30210	myb domain protein 121
A02	27309623	27309913	+	L	BraA02g39940R	NS
A02	27319191	27319783	+	L	BraA02g39950R	NS
A02	27334653	27336125	-	L	BraA02g39960R	NS
A02	27338696	27342701	+	L	BraA02g39970R	AT3G30260	AGAMOUS-like 79
A02	27342778	27343492	+	L	BraA02g39980R	NS
A02	27345722	27347043	+	L	BraA02g39990R	NS
A02	27360158	27363186	+	L	BraA02g40000R	AT3G30340	nodulin MtN21 /EamA-like transporter family protein
A02	27363620	27365146	-	L	BraA02g40010R	AT3G30350
A02	27369784	27373907	+	L	BraA02g40020R	AT3G30390	Transmembrane amino acid transporter family protein
A02	27370754	27375021	-	L	BraA02g40030R	AT3G30390	Transmembrane amino acid transporter family protein
A02	27375985	27377872	+	L	BraA02g40040R	NS
A02	27387343	27391984	-	L	BraA02g40050R	NS
A02	27399869	27400384	+	L	BraA02g40060R	AT3G30530	basic leucine-zipper 42
A02	27414873	27415375	-	L	BraA02g40070R	AT3G30580
A02	27423767	27425279	-	L	BraA02g40080R	NS
A02	27427290	27427634	+	L	BraA02g40090R	AT3G30725	glutamine dumper 6
A02	27434370	27437223	-	L	BraA02g40100R	AT3G30775	Methylenetetrahydrofolate reductase family protein
A02	27450134	27454046	+	L	BraA02g40110R	AT3G30841	Cofactor-independent phosphoglycerate mutase
A02	27456683	27464558	+	W	BraA02g40120R	AT5G47820	P-loop containing nucleoside triphosphate hydrolases superfamily protein
A02	27462376	27464663	-	W	BraA02g40130R	AT5G47820	P-loop containing nucleoside triphosphate hydrolases superfamily protein
A02	27467960	27471325	+	W	BraA02g40140R	AT4G03500	Ankyrin repeat family protein
A02	27472557	27473552	-	W	BraA02g40150R	AT5G47880	eukaryotic release factor 1-1
A02	27474653	27476167	+	W	BraA02g40160R	AT5G47890	NADH-ubiquinone oxidoreductase B8 subunit, putative
A02	27484182	27489173	+	W	BraA02g40170R	AT5G47910	respiratory burst oxidase homologue D
A02	27489915	27490664	-	W	BraA02g40180R	AT5G47920
A02	27492713	27493794	-	W	BraA02g40190R	AT5G47930	Zinc-binding ribosomal protein family protein
A02	27494433	27501787	-	W	BraA02g40200R	AT5G48100	Laccase/Diphenol oxidase family protein
A02	27504488	27510378	-	W	BraA02g40210R	AT5G48120	ARM repeat superfamily protein
A02	27512768	27514525	-	W	BraA02g40220R	AT5G48140	Pectin lyase-like superfamily protein
A02	27522918	27524678	-	W	BraA02g40230R	AT5G48140	Pectin lyase-like superfamily protein
A02	27525184	27527800	-	W	BraA02g40240R	AT5G48150	GRAS family transcription factor
A02	27541062	27541511	-	W	BraA02g40250R	AT5G48170	F-box family protein
A02	27549253	27550722	-	W	BraA02g40260R	AT5G48180	nitrile specifier protein 5
A02	27554255	27555125	+	W	BraA02g40270R	AT5G48210	Protein of unknown function (DUF1278)
A02	27566861	27567166	+	W	BraA02g40280R	AT5G48210	Protein of unknown function (DUF1278)
A02	27575077	27575691	-	W	BraA02g40290R	NS
A02	27577400	27577708	+	W	BraA02g40300R	AT5G48210	Protein of unknown function (DUF1278)
A02	27578805	27583654	-	W	BraA02g40310R	AT5G48230	acetoacetyl-CoA thiolase 2
A02	27584002	27586500	-	W	BraA02g40320R	AT5G48250	B-box type zinc finger protein with CCT domain
A02	27587805	27588773	-	W	BraA02g40330R	AT5G48270	Plant protein of unknown function (DUF868)
A02	27590518	27590928	+	W	BraA02g40340R	AT3G27360	Histone superfamily protein
A02	27591327	27604164	+	W	BraA02g40350R	AT5G27060	receptor like protein 53
A02	27604174	27608997	+	W	BraA02g40360R	AT5G27060	receptor like protein 53
A02	27611045	27614031	-	W	BraA02g40370R	AT5G48380	BAK1-interacting receptor-like kinase 1
A02	27614415	27617845	+	W	BraA02g40380R	AT5G48385	FRIGIDA-like protein
A02	27620737	27622546	+	W	BraA02g40390R	AT5G48410	glutamate receptor 1.3
A02	27622547	27641410	+	W	BraA02g40400R	AT5G48400	Glutamate receptor family protein
A02	27642634	27643483	-	W	BraA02g40410R	AT3G04110	glutamate receptor 1.1
A02	27646217	27648376	+	W	BraA02g40420R	AT3G04110	glutamate receptor 1.1
A02	27648244	27651434	-	W	BraA02g40430R	AT5G48450	SKU5 similar 3
A02	27657867	27658885	+	W	BraA02g40440R	AT3G07460	Protein of unknown function, DUF538
A02	27660967	27662068	+	W	BraA02g40450R	AT5G48480	Lactoylglutathione lyase / glyoxalase I family protein
A02	27662459	27662773	-	W	BraA02g40460R	AT5G48490	Bifunctional inhibitor/lipid-transfer protein/seed storage 2S albumin superfamily protein
A02	27667087	27668446	+	W	BraA02g40470R	AT5G48500
A02	27669544	27673837	-	NA	BraA02g40480R	NS
A02	27674510	27678182	+	W	BraA02g40490R	AT5G51630	Disease resistance protein (TIR-NBS-LRR class) family
A02	27678209	27679004	+	W	BraA02g40500R	AT5G51630	Disease resistance protein (TIR-NBS-LRR class) family
A02	27679027	27679903	+	W	BraA02g40510R	NS
A02	27680542	27683648	+	W	BraA02g40520R	AT3G07340	basic helix-loop-helix (bHLH) DNA-binding superfamily protein
A02	27685362	27686862	-	W	BraA02g40530R	AT5G48580	FK506- and rapamycin-binding protein 15 kD-2
A02	27688359	27690320	-	W	BraA02g40540R	NS
A02	27694507	27698503	+	W	BraA02g40550R	AT5G13930	Chalcone and stilbene synthase family protein
A02	27696116	27696532	-	W	BraA02g40560R	AT4G00040	Chalcone and stilbene synthase family protein
A02	27698528	27706420	-	W	BraA02g40570R	AT5G48630	Cyclin family protein
A02	27706941	27708490	-	W	BraA02g40580R	AT5G48655	RING/U-box superfamily protein
A02	27708692	27710454	+	W	BraA02g40590R	AT5G48660	B-cell receptor-associated protein 31-like
A02	27714595	27715327	-	W	BraA02g40600R	NS
A02	27719473	27720616	+	W	BraA02g40610R	AT5G48720	x-ray induced transcript 1
A02	27723494	27725417	-	W	BraA02g40620R	AT5G48760	Ribosomal protein L13 family protein
A02	27727214	27728755	+	W	BraA02g40630R	NS
A02	27728838	27730976	-	W	BraA02g40640R	AT5G44620	cytochrome P450, family 706, subfamily A, polypeptide 3
A02	27737607	27739756	-	W	BraA02g40650R	AT5G48830
A02	27742369	27744559	-	W	BraA02g40660R	AT5G48850	Tetratricopeptide repeat (TPR)-like superfamily protein
A02	27753020	27755513	+	W	BraA02g40670R	NS
A02	27755891	27760114	-	W	BraA02g40680R	AT5G48880	peroxisomal 3-keto-acyl-CoA thiolase 2
A02	27761363	27762046	+	W	BraA02g40690R	AT5G48890	C2H2-like zinc finger protein
A02	27768559	27772559	+	W	BraA02g40700R	AT5G48900	Pectin lyase-like superfamily protein
A02	27777811	27779637	-	W	BraA02g40710R	NS
A02	27788854	27792841	+	W	BraA02g40720R	AT5G48960	HAD-superfamily hydrolase, subfamily IG, 5'-nucleotidase
A02	27793132	27796731	+	W	BraA02g40730R	AT5G49020	protein arginine methyltransferase 4A
A02	27797133	27804177	-	W	BraA02g40740R	AT5G49030	tRNA synthetase class I (I, L, M and V) family protein
A02	27804977	27805480	+	W	BraA02g40750R	AT5G49050
A02	27806177	27807550	-	W	BraA02g40760R	AT5G49070	3-ketoacyl-CoA synthase 21
A02	27816305	27817360	-	W	BraA02g40770R	AT5G49100
A02	27820576	27826762	+	W	BraA02g40780R	AT5G49110
A02	27826905	27831885	+	W	BraA02g40790R	AT5G49150	gamete expressed 2
A02	27832300	27833423	-	W	BraA02g40800R	NS
A02	27833724	27834835	-	W	BraA02g40810R	NS
A02	27835451	27838067	-	W	BraA02g40820R	AT5G49180	Plant invertase/pectin methylesterase inhibitor superfamily
A02	27841796	27843407	+	W	BraA02g40830R	AT5G49210
A02	27845095	27848093	+	W	BraA02g40840R	AT5G49215	Pectin lyase-like superfamily protein
A02	27848562	27851115	+	W	BraA02g40850R	AT5G49220	Protein of unknown function (DUF789)
A02	27863175	27866529	+	W	BraA02g40860R	AT5G49240	pseudo-response regulator 4
A02	27870812	27871312	-	W	BraA02g40870R	AT5G49280	hydroxyproline-rich glycoprotein family protein
A02	27874611	27875794	-	W	BraA02g40880R	AT5G49300	GATA transcription factor 16
A02	27876651	27878961	-	W	BraA02g40890R	AT5G49310	importin alpha isoform 5
A02	27879528	27881355	-	W	BraA02g40900R	AT5G49320	Protein of unknown function (DUF1218)
A02	27890304	27893147	-	W	BraA02g40910R	NS
A02	27893515	27894034	-	W	BraA02g40920R	AT5G49330	myb domain protein 111
A02	27898863	27901100	-	W	BraA02g40930R	AT5G49340	TRICHOME BIREFRINGENCE-LIKE 4
A02	27901614	27909222	-	W	BraA02g40940R	AT5G49360	beta-xylosidase 1
A02	27920175	27920983	+	W	BraA02g40950R	NS
A02	27920198	27922096	-	W	BraA02g40960R	NS
A02	27929186	27935407	+	W	BraA02g40970R	AT5G49390
A02	27936103	27936913	+	W	BraA02g40980R	AT5G49400	zinc knuckle (CCHC-type) family protein
A02	27937293	27939331	+	W	BraA02g40990R	AT5G49410
A02	27940267	27940881	-	W	BraA02g41000R	NS
A02	27941439	27950866	-	W	BraA02g41010R	AT5G49430	WD40/YVTN repeat-like-containing domain;Bromodomain
A02	27952419	27956227	+	W	BraA02g41020R	AT5G49460	ATP citrate lyase subunit B 2
A02	27967490	27969277	-	W	BraA02g41030R	NS
A02	27967640	27968083	+	W	BraA02g41040R	NS
A02	27969856	27970939	-	W	BraA02g41050R	AT1G52300	Zinc-binding ribosomal protein family protein
A02	27970498	27974601	+	W	BraA02g41060R	AT1G52300	Zinc-binding ribosomal protein family protein
A02	27970955	27971723	-	W	BraA02g41070R	NS
A02	27972490	27973698	-	W	BraA02g41080R	NS
A02	27975441	27976597	-	W	BraA02g41090R	NS
A02	27995759	27999248	+	W	BraA02g41100R	AT5G49520	WRKY DNA-binding protein 48
A02	28003286	28003920	+	W	BraA02g41110R	NS
A02	28004158	28004959	+	W	BraA02g41120R	AT5G49530	SIN-like family protein
A02	28005669	28006452	-	W	BraA02g41130R	AT5G49580	Chaperone DnaJ-domain superfamily protein
A02	28008343	28008858	+	W	BraA02g41140R	AT5G49600	Protein of unknown function, DUF538
A02	28009557	28010648	-	W	BraA02g41150R	AT5G49610	F-box family protein
A02	28014074	28015948	-	W	BraA02g41160R	AT5G49620	myb domain protein 78
A02	28022371	28024646	-	Q	BraA02g41170R	AT5G29560	caleosin-related family protein
A02	28025896	28028804	+	Q	BraA02g41180R	AT5G29000	Homeodomain-like superfamily protein
A02	28031022	28033895	+	Q	BraA02g41190R	AT5G28840	GDP-D-mannose 3',5'-epimerase
A02	28037696	28039751	+	Q	BraA02g41200R	AT5G28770	bZIP transcription factor family protein
A02	28040384	28040872	+	Q	BraA02g41210R	AT5G28750	Bacterial sec-independent translocation protein mttA/Hcf106
A02	28043015	28046740	-	Q	BraA02g41220R	AT5G28740	Tetratricopeptide repeat (TPR)-like superfamily protein
A02	28049352	28052294	+	Q	BraA02g41230R	AT5G28680	Malectin/receptor-like protein kinase family protein
A02	28055105	28057035	+	Q	BraA02g41240R	AT5G28650	WRKY DNA-binding protein 74
A02	28064765	28066904	+	Q	BraA02g41250R	AT5G28640	SSXT family protein
A02	28069885	28070332	-	Q	BraA02g41260R	AT5G28610
A02	28073231	28074996	+	Q	BraA02g41270R	NS
A02	28082800	28091127	+	Q	BraA02g41280R	AT3G04590	AT hook motif DNA-binding family protein
A02	28083241	28083636	-	Q	BraA02g41290R	AT5G28610
A02	28104126	28104701	+	Q	BraA02g41300R	AT5G28490	Protein of unknown function (DUF640)
A02	28113601	28116772	-	Q	BraA02g41310R	AT5G28470	Major facilitator superfamily protein
A02	28117422	28119149	-	Q	BraA02g41320R	NS
A02	28126043	28128568	+	Q	BraA02g41330R	AT5G28300	Duplicated homeodomain-like superfamily protein
A02	28130934	28135509	+	Q	BraA02g41340R	AT5G28290	NIMA-related kinase 3
A02	28136471	28141079	+	Q	BraA02g41350R	AT5G28020	cysteine synthase D2
A02	28141274	28142108	+	Q	BraA02g41360R	AT5G27980	Seed maturation protein
A02	28142202	28153581	-	Q	BraA02g41370R	AT5G27970	ARM repeat superfamily protein
A02	28155826	28156299	+	Q	BraA02g41380R	NS
A02	28159952	28162604	+	Q	BraA02g41390R	AT5G27120	NOP56-like pre RNA processing ribonucleoprotein
A02	28163687	28164478	+	Q	BraA02g41400R	AT5G27130	AGAMOUS-like 39
A02	28168724	28174681	+	Q	BraA02g41410R	AT5G27150	Na+/H+ exchanger 1
A02	28176802	28179474	+	Q	BraA02g41420R	NS
A02	28190361	28193521	+	Q	BraA02g41430R	AT5G27240	DNAJ heat shock N-terminal domain-containing protein
A02	28213938	28215722	+	Q	BraA02g41440R	NS
A02	28226286	28227651	+	Q	BraA02g41450R	NS
A02	28231367	28233431	+	Q	BraA02g41460R	AT5G27360	Major facilitator superfamily protein
A02	28235465	28240290	+	Q	BraA02g41470R	AT5G27360	Major facilitator superfamily protein
A02	28259973	28260778	-	Q	BraA02g41480R	NS
A02	28260932	28266456	+	Q	BraA02g41490R	AT5G27360	Major facilitator superfamily protein
A02	28281252	28282397	+	Q	BraA02g41500R	AT5G27420	carbon/nitrogen insensitive 1
A02	28292080	28296295	+	Q	BraA02g41510R	AT5G27450	mevalonate kinase
A02	28298616	28300759	-	Q	BraA02g41520R	AT5G27460	Tetratricopeptide repeat (TPR)-like superfamily protein
A02	28302281	28303354	-	Q	BraA02g41530R	NS
A02	28306119	28308812	+	Q	BraA02g41540R	AT5G27470	seryl-tRNA synthetase / serine--tRNA ligase
A02	28309639	28314824	+	Q	BraA02g41550R	AT5G27540	MIRO-related GTP-ase 1
A02	28315074	28318782	-	Q	BraA02g41560R	AT5G27550	P-loop containing nucleoside triphosphate hydrolases superfamily protein
A02	28321138	28326368	+	Q	BraA02g41570R	AT5G27610	DIRP ;Myb-like DNA-binding domain
A02	28326900	28329689	+	Q	BraA02g41580R	AT5G27620	cyclin H;1
A02	28330622	28336142	+	Q	BraA02g41590R	AT5G27630	acyl-CoA binding protein 5
A02	28336707	28337469	-	Q	BraA02g41600R	AT5G27670	histone H2A 7
A02	28346563	28348300	+	Q	BraA02g41610R	AT5G27690	Heavy metal transport/detoxification superfamily protein
A02	28348645	28349511	-	Q	BraA02g41620R	AT5G27700	Ribosomal protein S21e
A02	28351334	28354144	+	Q	BraA02g41630R	AT5G27730	Protein of unknown function (DUF1624)
A02	28354685	28359313	+	Q	BraA02g41640R	AT5G27740	ATPase family associated with various cellular activities (AAA)
A02	28360367	28360794	+	Q	BraA02g41650R	AT5G27770	Ribosomal L22e protein family
A02	28368620	28371121	+	Q	BraA02g41660R	AT5G27840	Calcineurin-like metallo-phosphoesterase superfamily protein
A02	28369125	28372191	-	Q	BraA02g41670R	AT5G27840	Calcineurin-like metallo-phosphoesterase superfamily protein
A02	28372353	28373517	+	Q	BraA02g41680R	AT5G27850	Ribosomal protein L18e/L15 superfamily protein
A02	28377227	28378349	+	Q	BraA02g41690R	AT4G14960	Tubulin/FtsZ family protein
A02	28378380	28379141	+	Q	BraA02g41700R	AT1G50010	tubulin alpha-2 chain
A02	28380747	28381568	+	Q	BraA02g41710R	AT5G27880	C2H2 and C2HC zinc fingers superfamily protein
A02	28389244	28392427	-	Q	BraA02g41720R	AT5G27930	Protein phosphatase 2C family protein
A02	28396928	28400571	-	Q	BraA02g41730R	AT5G66890	Leucine-rich repeat (LRR) family protein
A02	28404388	28404871	+	Q	BraA02g41740R	NS
A02	28408378	28415435	+	Q	BraA02g41750R	AT5G27030	TOPLESS-related 3
A02	28416569	28418263	-	Q	BraA02g41760R	NS
A02	28419815	28422064	-	Q	BraA02g41770R	AT5G26990	Drought-responsive family protein
A02	28424286	28427475	-	Q	BraA02g41780R	AT5G26920	Cam-binding protein 60-like G
A02	28436427	28440045	+	Q	BraA02g41790R	AT5G26910
A02	28443541	28451457	-	Q	BraA02g41800R	AT5G26860	lon protease 1
A02	28452584	28453952	-	Q	BraA02g41810R	AT3G52530	Protein kinase superfamily protein
A02	28455464	28456385	-	Q	BraA02g41820R	AT5G39130	RmlC-like cupins superfamily protein
A02	28459502	28463451	-	Q	BraA02g41830R	AT5G26820	iron-regulated protein 3
A02	28465022	28465465	-	Q	BraA02g41840R	AT5G26805
A02	28466083	28467612	-	Q	BraA02g41850R	AT5G26800
A02	28475668	28480331	+	Q	BraA02g41860R	AT5G26760
A02	28483236	28483496	+	Q	BraA02g41870R	AT5G26620
A02	28488177	28488827	-	Q	BraA02g41880R	AT5G26630	MADS-box transcription factor family protein
A02	28491262	28492747	+	Q	BraA02g41890R	AT3G05870	anaphase-promoting complex/cyclosome 11
A02	28492048	28497370	-	Q	BraA02g41900R	AT3G05870	anaphase-promoting complex/cyclosome 11
A02	28499186	28502157	-	Q	BraA02g41910R	AT5G25980	glucoside glucohydrolase 2
A02	28505692	28506798	-	Q	BraA02g41920R	AT1G47600	beta glucosidase 34
A02	28513318	28516303	-	Q	BraA02g41930R	AT5G26000	thioglucoside glucohydrolase 1
A02	28518688	28520041	-	Q	BraA02g41940R	AT1G47600	beta glucosidase 34
A02	28522130	28523281	-	Q	BraA02g41950R	AT1G47600	beta glucosidase 34
A02	28525060	28525371	-	Q	BraA02g41960R	AT5G26000	thioglucoside glucohydrolase 1
A02	28525564	28528557	-	Q	BraA02g41970R	AT5G26000	thioglucoside glucohydrolase 1
A02	28530730	28531369	-	Q	BraA02g41980R	AT5G26050	Plant self-incompatibility protein S1 family
A02	28533683	28536706	-	Q	BraA02g41990R	AT5G26100
A02	28541847	28543243	+	Q	BraA02g42000R	NS
A02	28545287	28548548	-	Q	BraA02g42010R	AT5G26150	protein kinase family protein
A02	28549717	28551255	-	Q	BraA02g42020R	AT5G26170	WRKY DNA-binding protein 50
A02	28557517	28561037	+	Q	BraA02g42030R	AT5G26180	S-adenosyl-L-methionine-dependent methyltransferases superfamily protein
A02	28562136	28564007	-	Q	BraA02g42040R	AT5G26210	alfin-like 4
A02	28568459	28569554	+	Q	BraA02g42050R	NS
A02	28569780	28573525	+	Q	BraA02g42060R	NS
A02	28574169	28575864	+	Q	BraA02g42070R	AT1G56070	Ribosomal protein S5/Elongation factor G/III/V family protein
A02	28575876	28577174	+	Q	BraA02g42080R	AT1G56070	Ribosomal protein S5/Elongation factor G/III/V family protein
A02	28578737	28581000	+	Q	BraA02g42090R	AT5G26280	TRAF-like family protein
A02	28583628	28583955	-	Q	BraA02g42100R	NS
A02	28588737	28591071	-	Q	BraA02g42110R	NS
A02	28595587	28598324	+	Q	BraA02g42120R	AT5G26280	TRAF-like family protein
A02	28598866	28599530	-	Q	BraA02g42130R	NS
A02	28600144	28601894	-	Q	BraA02g42140R	AT5G26330	Cupredoxin superfamily protein
A02	28605511	28606056	-	Q	BraA02g42150R	NS
A02	28609505	28615925	+	Q	BraA02g42160R	AT5G26570	catalytics;carbohydrate kinases;phosphoglucan, water dikinases
A02	28616404	28617227	+	Q	BraA02g42170R	AT5G26594	response regulator 24
A02	28622309	28622572	+	Q	BraA02g42180R	AT5G26717	Putative membrane lipoprotein
A02	28624324	28627588	+	Q	BraA02g42190R	AT5G26717	Putative membrane lipoprotein
A02	28627706	28631898	-	Q	BraA02g42200R	AT5G26742	DEAD box RNA helicase (RH3)
A02	28632905	28636361	+	Q	BraA02g42210R	AT5G26740	Protein of unknown function (DUF300)
A02	28636616	28637715	+	Q	BraA02g42220R	AT3G05936
A02	28638066	28639090	+	Q	BraA02g42230R	AT5G26730	Fasciclin-like arabinogalactan family protein
A02	28639103	28639432	+	Q	BraA02g42240R	AT5G26730	Fasciclin-like arabinogalactan family protein
A02	28646294	28646638	+	Q	BraA02g42250R	NS
A02	28652047	28656162	+	Q	BraA02g42260R	AT5G26710	Glutamyl/glutaminyl-tRNA synthetase, class Ic
A02	28656165	28657941	-	Q	BraA02g42270R	AT5G26700	RmlC-like cupins superfamily protein
A02	28657846	28658463	+	Q	BraA02g42280R	AT5G26690	Heavy metal transport/detoxification superfamily protein
A02	28658277	28660164	-	Q	BraA02g42290R	AT5G26690	Heavy metal transport/detoxification superfamily protein
A02	28663537	28665482	-	Q	BraA02g42300R	AT5G26660	myb domain protein 86
A02	28668865	28670128	+	Q	BraA02g42310R	NS
A02	28682386	28683567	+	Q	BraA02g42320R	AT3G05860	MADS-box transcription factor family protein
A02	28694432	28695838	+	Q	BraA02g42330R	AT5G27810	MADS-box transcription factor family protein
A02	28700529	28703516	+	Q	BraA02g42340R	AT5G26000	thioglucoside glucohydrolase 1
A02	28704200	28705029	+	Q	BraA02g42350R	AT5G25950	Protein of Unknown Function (DUF239)
A02	28705167	28705715	-	Q	BraA02g42360R	AT5G25950	Protein of Unknown Function (DUF239)
A02	28705979	28706835	+	Q	BraA02g42370R	AT5G25950	Protein of Unknown Function (DUF239)
A02	28706849	28713558	+	Q	BraA02g42380R	AT5G25950	Protein of Unknown Function (DUF239)
A02	28715360	28716348	+	Q	BraA02g42390R	AT5G25940	early nodulin-related
A02	28716045	28720602	-	Q	BraA02g42400R	AT5G25930	Protein kinase family protein with leucine-rich repeat domain
A02	28728784	28731903	-	Q	BraA02g42410R	NS
A02	28735971	28748607	+	Q	BraA02g42420R	AT5G25410	Protein of Unknown Function (DUF239)
A02	28750052	28753289	+	Q	BraA02g42430R	AT5G25800	Polynucleotidyl transferase, ribonuclease H-like superfamily protein
A02	28754135	28756514	+	Q	BraA02g42440R	NS
A02	28757577	28760515	+	Q	BraA02g42450R	AT5G25770	alpha/beta-Hydrolases superfamily protein
A02	28761476	28770861	+	Q	BraA02g42460R	AT5G25770	alpha/beta-Hydrolases superfamily protein
A02	28771824	28774069	+	Q	BraA02g42470R	AT5G25640	Rhomboid-related intramembrane serine protease family protein
A02	28797010	28800465	+	Q	BraA02g42480R	AT5G25620	Flavin-binding monooxygenase family protein
A02	28810908	28813410	+	Q	BraA02g42490R	AT5G25610	BURP domain-containing protein
A02	28814419	28818021	-	Q	BraA02g42500R	AT5G25560	CHY-type/CTCHY-type/RING-type Zinc finger protein
A02	28826912	28828260	+	Q	BraA02g42510R	AT5G25540	CTC-interacting domain 6
A02	28828448	28830306	+	Q	BraA02g42520R	AT5G25530	DNAJ heat shock family protein
A02	28830890	28833585	+	Q	BraA02g42530R	AT5G25510	Protein phosphatase 2A regulatory B subunit family protein
A02	28834042	28835211	-	Q	BraA02g42540R	AT5G25500
A02	28838465	28839803	-	Q	BraA02g42550R	AT5G25490	Ran BP2/NZF zinc finger-like superfamily protein
A02	28843524	28847877	+	Q	BraA02g42560R	AT5G25460	Protein of unknown function, DUF642
A02	28845340	28849929	-	Q	BraA02g42570R	AT5G25460	Protein of unknown function, DUF642
A02	28851932	28853209	-	Q	BraA02g42580R	AT5G25450	Cytochrome bd ubiquinol oxidase, 14kDa subunit
A02	28868497	28872580	+	Q	BraA02g42590R	AT5G56600	profilin 3
A02	28882595	28883676	+	Q	BraA02g42600R	AT5G25340	Ubiquitin-like superfamily protein
A02	28884159	28886933	-	Q	BraA02g42610R	AT5G25360
A02	28887691	28891925	-	Q	BraA02g42620R	AT5G25370	phospholipase D alpha 3
A02	28897706	28898746	+	Q	BraA02g42630R	AT5G25400	Nucleotide-sugar transporter family protein
A02	28902259	28903950	+	Q	BraA02g42640R	AT5G25415	Protein of Unknown Function (DUF239)
A02	28914107	28915800	+	Q	BraA02g42650R	AT5G25415	Protein of Unknown Function (DUF239)
A02	28926218	28927909	+	Q	BraA02g42660R	AT5G25415	Protein of Unknown Function (DUF239)
A02	28938082	28939775	+	Q	BraA02g42670R	AT5G25415	Protein of Unknown Function (DUF239)
A02	28950196	28951889	+	Q	BraA02g42680R	AT5G25415	Protein of Unknown Function (DUF239)
A02	28962047	28963740	+	Q	BraA02g42690R	AT5G25415	Protein of Unknown Function (DUF239)
A02	28974147	28975839	+	Q	BraA02g42700R	AT5G25415	Protein of Unknown Function (DUF239)
A02	28998352	29000719	+	Q	BraA02g42710R	AT5G25265
A02	29000793	29005250	+	Q	BraA02g42720R	AT5G25260	SPFH/Band 7/PHB domain-containing membrane-associated protein family
A02	29004179	29007150	-	Q	BraA02g42730R	AT5G25250	SPFH/Band 7/PHB domain-containing membrane-associated protein family
A02	29009088	29013225	-	Q	BraA02g42740R	AT5G25220	KNOTTED1-like homeobox gene 3
A02	29009295	29010305	+	Q	BraA02g42750R	AT5G25240
A02	29028378	29030378	+	Q	BraA02g42760R	NS
A02	29038764	29039970	+	Q	BraA02g42770R	AT5G25190	Integrase-type DNA-binding superfamily protein
A02	29050934	29060254	+	Q	BraA02g42780R	AT5G25120	ytochrome p450, family 71, subfamily B, polypeptide 11
A02	29061827	29065330	+	Q	BraA02g42790R	AT3G26300	cytochrome P450, family 71, subfamily B, polypeptide 34
A02	29064280	29066093	-	Q	BraA02g42800R	AT3G26300	cytochrome P450, family 71, subfamily B, polypeptide 34
A02	29074145	29075199	-	Q	BraA02g42810R	AT5G25160	zinc finger protein 3
A02	29077263	29082160	-	Q	BraA02g42820R	AT5G25150	TBP-associated factor 5
A02	29082957	29085221	-	Q	BraA02g42830R	AT5G25120	ytochrome p450, family 71, subfamily B, polypeptide 11
A02	29093605	29096533	-	Q	BraA02g42840R	AT5G25050	Major facilitator superfamily protein
A02	29097905	29102137	+	Q	BraA02g42850R	AT5G25010	Protein of unknown function (DUF1336)
A02	29102407	29109694	+	Q	BraA02g42860R	AT5G24970	Protein kinase superfamily protein
A02	29126991	29128715	+	Q	BraA02g42870R	AT5G25415	Protein of Unknown Function (DUF239)
A02	29146270	29147189	+	Q	BraA02g42880R	AT5G24900	cytochrome P450, family 714, subfamily A, polypeptide 2
A02	29149359	29152072	+	Q	BraA02g42890R	AT5G24890
A02	29152858	29153538	-	Q	BraA02g42900R	AT5G24880
A02	29153647	29154938	+	Q	BraA02g42910R	NS
A02	29168803	29169832	+	Q	BraA02g42920R	NS
A02	29172101	29178189	+	Q	BraA02g42930R	AT5G24810	ABC1 family protein
A02	29179015	29180437	-	Q	BraA02g42940R	AT5G24800	basic leucine zipper 9
A02	29185140	29186632	+	Q	BraA02g42950R	AT5G24780	vegetative storage protein 1
A02	29188283	29189270	+	Q	BraA02g42960R	AT5G24760	GroES-like zinc-binding dehydrogenase family protein
A02	29190112	29192462	+	Q	BraA02g42970R	AT5G24760	GroES-like zinc-binding dehydrogenase family protein
A02	29192883	29196932	+	Q	BraA02g42980R	AT5G24750	UDP-Glycosyltransferase superfamily protein
A02	29197953	29200340	+	Q	BraA02g42990R	AT5G24960	cytochrome P450, family 71, subfamily A, polypeptide 14
A02	29201990	29202283	+	Q	BraA02g43000R	AT5G24660	response to low sulfur 2
A02	29204278	29206262	-	Q	BraA02g43010R	AT5G24620	Pathogenesis-related thaumatin superfamily protein
A02	29207991	29208536	-	Q	BraA02g43020R	AT5G24610
A02	29212536	29214395	+	Q	BraA02g43030R	AT5G24600	Protein of unknown function, DUF599
A02	29229778	29230731	+	Q	BraA02g43040R	NS
A02	29233970	29236126	+	Q	BraA02g43050R	AT5G24580	Heavy metal transport/detoxification superfamily protein
A02	29243231	29243443	+	Q	BraA02g43060R	AT5G24570
A02	29245095	29252450	-	Q	BraA02g43070R	AT5G24530	2-oxoglutarate (2OG) and Fe(II)-dependent oxygenase superfamily protein
A02	29250792	29252406	+	Q	BraA02g43080R	AT5G24530	2-oxoglutarate (2OG) and Fe(II)-dependent oxygenase superfamily protein
A02	29268540	29270003	+	Q	BraA02g43090R	AT5G24500
A02	29277489	29280503	+	Q	BraA02g43100R	AT5G24470	pseudo-response regulator 5
A02	29278335	29284201	-	Q	BraA02g43110R	AT5G24450	Transcription factor IIIC, subunit 5
A02	29297298	29300191	+	Q	BraA02g43120R	AT1G59620	Disease resistance protein (CC-NBS-LRR class) family
A02	29300630	29305561	-	Q	BraA02g43130R	AT1G37012	transposable element gene
A02	29304764	29305289	+	Q	BraA02g43140R	NS
A02	29305355	29306350	+	Q	BraA02g43150R	AT1G59620	Disease resistance protein (CC-NBS-LRR class) family
A02	29306377	29307179	+	Q	BraA02g43160R	AT1G58602	LRR and NB-ARC domains-containing disease resistance protein
A02	29309233	29309473	-	Q	BraA02g43170R	AT5G24340	3'-5' exonuclease domain-containing protein
A02	29309860	29310571	-	Q	BraA02g43180R	NS
A02	29310577	29310909	-	Q	BraA02g43190R	NS
A02	29311497	29311694	+	Q	BraA02g43200R	NS
A02	29315107	29316241	+	Q	BraA02g43210R	NS
A02	29316568	29317438	-	Q	BraA02g43220R	NS
A02	29319523	29320618	-	Q	BraA02g43230R	NS
A02	29324303	29327473	-	Q	BraA02g43240R	AT5G24340	3'-5' exonuclease domain-containing protein
A02	29327760	29329639	+	Q	BraA02g43250R	AT5G24330	ARABIDOPSIS TRITHORAX-RELATED PROTEIN 6
A02	29329934	29330218	+	Q	BraA02g43260R	NS
A02	29332205	29332633	+	Q	BraA02g43270R	NS
A02	29333285	29335340	-	Q	BraA02g43280R	AT2G01660	plasmodesmata-located protein 6
A02	29336006	29344397	-	Q	BraA02g43290R	AT2G01660	plasmodesmata-located protein 6
A02	29350190	29354628	-	Q	BraA02g43300R	AT1G27540	Protein of unknown function (DUF295)
A02	29364792	29365809	+	Q	BraA02g43310R	NS
A02	29366596	29370487	+	Q	BraA02g43320R	AT5G24230	Lipase class 3-related protein
A02	29368743	29371971	-	Q	BraA02g43330R	AT5G24230	Lipase class 3-related protein
A02	29381878	29382842	-	Q	BraA02g43340R	AT5G24165
A02	29388993	29389987	+	Q	BraA02g43350R	AT5G24160	squalene monoxygenase 6
A02	29392124	29395628	+	Q	BraA02g43360R	AT5G24160	squalene monoxygenase 6
A02	29406083	29416778	+	Q	BraA02g43370R	AT5G24150	FAD/NAD(P)-binding oxidoreductase family protein
A02	29429145	29432899	+	Q	BraA02g43380R	AT5G24140	squalene monooxygenase 2
A02	29434894	29437596	+	Q	BraA02g43390R	AT5G24030	SLAC1 homologue 3
A02	29442736	29445909	+	Q	BraA02g43400R	AT5G23990	ferric reduction oxidase 5
A02	29448942	29451821	+	Q	BraA02g43410R	AT5G23940	HXXXD-type acyl-transferase family protein
A02	29450859	29461712	-	Q	BraA02g43420R	AT5G23940	HXXXD-type acyl-transferase family protein
A02	29464367	29466659	-	Q	BraA02g43430R	NS
A02	29476122	29480075	+	Q	BraA02g43440R	AT5G23870	Pectinacetylesterase family protein
A02	29482580	29483712	+	Q	BraA02g43450R	AT5G23740	ribosomal protein S11-beta
A02	29491365	29492708	+	Q	BraA02g43460R	AT5G23650	Homeodomain-like transcriptional regulator
A02	29495314	29506160	+	Q	BraA02g43470R	AT5G23630	phosphate deficiency response 2
A02	29506554	29518040	+	Q	BraA02g43480R	AT5G23580	calmodulin-like domain protein kinase 9
A02	29516562	29519969	-	Q	BraA02g43490R	AT5G23580	calmodulin-like domain protein kinase 9
A02	29520285	29523285	-	Q	BraA02g43500R	AT5G23480	SWIB/MDM2 domain;Plus-3;GYF
A02	29528500	29534386	+	Q	BraA02g43510R	AT5G23450	long-chain base (LCB) kinase 1
A02	29538188	29540314	+	Q	BraA02g43520R	AT5G23420	high-mobility group box 6
A02	29541623	29549296	+	Q	BraA02g43530R	AT5G23370	GRAM domain-containing protein / ABA-responsive protein-related
A02	29549616	29551966	-	Q	BraA02g43540R	AT5G23340	RNI-like superfamily protein
A02	29554700	29555230	-	Q	BraA02g43550R	NS
A02	29556670	29559538	-	Q	BraA02g43560R	AT5G23260	K-box region and MADS-box transcription factor family protein
A02	29562402	29562998	+	Q	BraA02g43570R	AT5G23220	nicotinamidase 3
A02	29563508	29567913	-	Q	BraA02g43580R	AT5G23210	serine carboxypeptidase-like 34
A02	29569131	29570706	-	Q	BraA02g43590R	AT5G23200
A02	29571485	29574148	+	Q	BraA02g43600R	AT5G23190	cytochrome P450, family 86, subfamily B, polypeptide 1
A02	29575174	29576116	+	Q	BraA02g43610R	AT5G23160
A02	29578238	29586210	-	Q	BraA02g43620R	AT5G23150	Tudor/PWWP/MBT domain-containing protein
A02	29599362	29600044	+	Q	BraA02g43630R	NS
A02	29604122	29604591	+	Q	BraA02g43640R	AT5G23040	Protein of unknown function (DUF3353)
A02	29605189	29606429	-	Q	BraA02g43650R	AT5G23030	tetraspanin12
A02	29607442	29623111	-	Q	BraA02g43660R	AT5G23010	methylthioalkylmalate synthase 1
A02	29627964	29631923	-	NA	BraA02g43670R	NS
A02	29648780	29650455	-	NA	BraA02g43680R	NS
A02	29651208	29652131	-	X	BraA02g43690R	AT5G60810	root meristem growth factor 1
A02	29657633	29658166	+	X	BraA02g43700R	AT5G60830	basic leucine-zipper 70
A02	29668433	29669293	+	X	BraA02g43710R	AT5G60850	OBF binding protein 4
A02	29681414	29686038	+	X	BraA02g43720R	AT5G60890	myb domain protein 34
A02	29694590	29695079	-	X	BraA02g43730R	NS
A02	29695099	29695302	-	X	BraA02g43740R	NS
A02	29695577	29695948	-	X	BraA02g43750R	NS
A02	29696279	29701680	-	X	BraA02g43760R	NS
A02	29705043	29708990	-	X	BraA02g43770R	AT5G60910	AGAMOUS-like 8
A02	29713654	29714169	-	X	BraA02g43780R	AT5G60920	COBRA-like extracellular glycosyl-phosphatidyl inositol-anchored protein family
A02	29714494	29721914	-	X	BraA02g43790R	AT5G60930	P-loop containing nucleoside triphosphate hydrolases superfamily protein
A02	29724614	29725678	-	X	BraA02g43800R	AT5G60970	TEOSINTE BRANCHED 1, cycloidea and PCF transcription factor 5
A02	29729646	29733109	+	X	BraA02g43810R	AT5G60990	DEA(D/H)-box RNA helicase family protein
A02	29731636	29735570	-	X	BraA02g43820R	AT5G60990	DEA(D/H)-box RNA helicase family protein
A02	29736850	29742954	-	X	BraA02g43830R	AT5G61070	histone deacetylase of the RPD3/HDA1 superfamily 18
A02	29746604	29749264	-	X	BraA02g43840R	NS
A02	29751698	29752144	-	X	BraA02g43850R	NS
A02	29757418	29759651	-	X	BraA02g43860R	AT5G61130	plasmodesmata callose-binding protein 1
A02	29760180	29773197	+	X	BraA02g43870R	AT5G61140	U5 small nuclear ribonucleoprotein helicase
A02	29778565	29782545	-	X	BraA02g43880R	AT5G61150	leo1-like family protein
A02	29783101	29784682	+	X	BraA02g43890R	AT5G61170	Ribosomal protein S19e family protein
A02	29785297	29786543	+	X	BraA02g43900R	AT5G61180	Putative endonuclease or glycosyl hydrolase
A02	29791989	29795331	+	X	BraA02g43910R	AT5G61180	Putative endonuclease or glycosyl hydrolase
A02	29795867	29798282	+	X	BraA02g43920R	AT5G61210	soluble N-ethylmaleimide-sensitive factor adaptor protein 33
A02	29801004	29803741	-	X	BraA02g43930R	AT5G65990	Transmembrane amino acid transporter family protein
A02	29804842	29806460	-	X	BraA02g43940R	AT5G61220	LYR family of Fe/S cluster biogenesis protein
A02	29806257	29810773	+	X	BraA02g43950R	AT5G61260	Plant calmodulin-binding protein-related
A02	29812295	29812978	+	X	BraA02g43960R	NS
A02	29823611	29824457	+	X	BraA02g43970R	AT5G61630
A02	29824573	29825937	-	X	BraA02g43980R	AT5G61620	myb-like transcription factor family protein
A02	29827110	29827781	+	X	BraA02g43990R	AT5G61600	ethylene response factor 104
A02	29828938	29833441	-	X	BraA02g44000R	AT5G61560	U-box domain-containing protein kinase family protein
A02	29838336	29842232	-	X	BraA02g44010R	AT5G61550	U-box domain-containing protein kinase family protein
A02	29847678	29850312	-	X	BraA02g44020R	AT5G61550	U-box domain-containing protein kinase family protein
A02	29855426	29856175	-	X	BraA02g44030R	AT5G61470	C2H2-like zinc finger protein
A02	29856870	29859916	-	X	BraA02g44040R	AT5G62165	AGAMOUS-like 42
A02	29870931	29872887	+	X	BraA02g44050R	AT5G61430	NAC domain containing protein 100
A02	29882867	29885115	+	X	BraA02g44060R	AT5G61420	myb domain protein 28
A02	29890579	29891977	+	X	BraA02g44070R	NS
A02	29895617	29896587	+	X	BraA02g44080R	AT5G61340
A02	29897719	29903406	+	X	BraA02g44090R	AT5G61780	TUDOR-SN protein 2
A02	29903713	29910952	-	X	BraA02g44100R	AT5G61790	calnexin 1
A02	29924110	29926761	+	X	BraA02g44110R	AT5G61850	floral meristem identity control protein LEAFY (LFY)
A02	29927158	29932545	-	X	BraA02g44120R	AT5G51530	Ubiquitin carboxyl-terminal hydrolase-related protein
A02	29933559	29936652	-	X	BraA02g44130R	AT5G51530	Ubiquitin carboxyl-terminal hydrolase-related protein
A02	29939173	29940605	-	X	BraA02g44140R	AT5G61890	Integrase-type DNA-binding superfamily protein
A02	29944195	29953544	-	X	BraA02g44150R	AT5G61910	DCD (Development and Cell Death) domain protein
A02	29959826	29972284	+	X	BraA02g44160R	AT5G61950	Ubiquitin carboxyl-terminal hydrolase-related protein
A02	29971373	29976839	-	X	BraA02g44170R	AT5G61960	MEI2-like protein 1
A02	29980958	29985655	+	X	BraA02g44180R	AT5G61970	signal recognition particle-related / SRP-related
A02	29991081	29997362	+	X	BraA02g44190R	AT5G61980	ARF-GAP domain 1
A02	30006248	30010796	+	X	BraA02g44200R	AT5G62000	auxin response factor 2
A02	30012859	30013953	+	X	BraA02g44210R	AT5G62020	heat shock transcription factor B2A
A02	30014564	30017168	-	X	BraA02g44220R	AT5G62050	homolog of yeast oxidase assembly 1 (OXA1)
A02	30017947	30021450	-	X	BraA02g44230R	AT5G62090	SEUSS-like 2
A02	30024096	30025994	+	X	BraA02g44240R	AT5G62100	BCL-2-associated athanogene 2
A02	30026530	30031262	-	X	BraA02g44250R	NS
A02	30035295	30037044	-	X	BraA02g44260R	NS
A02	30043235	30046223	-	X	BraA02g44270R	AT5G62130	Per1-like family protein
A02	30048426	30049911	-	X	BraA02g44280R	AT5G62140
A02	30052858	30054329	+	X	BraA02g44290R	AT5G62150	peptidoglycan-binding LysM domain-containing protein
A02	30055246	30055563	+	X	BraA02g44300R	NS
A02	30069530	30071002	+	X	BraA02g44310R	AT5G62160	zinc transporter 12 precursor
A02	30080205	30083590	+	X	BraA02g44320R	AT5G62165	AGAMOUS-like 42
A02	30084109	30084975	-	X	BraA02g44330R	NS
A02	30087607	30103003	-	X	BraA02g44340R	AT5G62180	carboxyesterase 20
A02	30095132	30098519	+	X	BraA02g44350R	AT5G62165	AGAMOUS-like 42
A02	30103027	30105872	-	X	BraA02g44360R	AT5G62180	carboxyesterase 20
A02	30150693	30151512	-	X	BraA02g44370R	NS
A02	30153352	30155436	+	X	BraA02g44380R	NS
A02	30156511	30160707	-	X	BraA02g44390R	AT5G62190	DEAD box RNA helicase (PRH75)
A02	30161597	30166929	-	X	BraA02g44400R	AT5G62200	Embryo-specific protein 3, (ATS3)
A02	30167647	30169203	-	X	BraA02g44410R	AT5G62210	Embryo-specific protein 3, (ATS3)
A02	30179872	30182250	+	X	BraA02g44420R	AT5G62260	AT hook motif DNA-binding family protein
A02	30185164	30186373	+	X	BraA02g44430R	AT5G62270
A02	30192605	30193933	+	X	BraA02g44440R	AT5G62280	Protein of unknown function (DUF1442)
A02	30194881	30197138	+	X	BraA02g44450R	AT5G62290	nucleotide-sensitive chloride conductance regulator (ICln) family protein
A02	30199054	30209532	+	X	BraA02g44460R	AT5G62310	AGC (cAMP-dependent, cGMP-dependent and protein kinase C) kinase family protein
A02	30200815	30201118	-	X	BraA02g44470R	AT1G16040
A02	30209862	30215079	+	X	BraA02g44480R	AT5G62350	Plant invertase/pectin methylesterase inhibitor superfamily protein
A02	30221441	30227221	+	X	BraA02g44490R	AT5G62380	NAC-domain protein 101
A02	30227238	30228272	+	X	BraA02g44500R	AT5G62380	NAC-domain protein 101
A02	30230103	30235651	+	X	BraA02g44510R	AT3G47370	Ribosomal protein S10p/S20e family protein
A02	30239624	30241545	+	X	BraA02g44520R	AT5G62420	NAD(P)-linked oxidoreductase superfamily protein
A02	30246626	30246904	+	X	BraA02g44530R	NS
A02	30249204	30251050	-	X	BraA02g44540R	AT5G62430	cycling DOF factor 1
A02	30252525	30254184	-	X	BraA02g44550R	AT5G62440	Protein of unknown function (DUF3223)
A02	30254792	30257246	+	X	BraA02g44560R	AT5G62460	RING/FYVE/PHD zinc finger superfamily protein
A02	30259996	30261928	-	X	BraA02g44570R	AT5G62470	myb domain protein 96
A02	30272001	30274212	+	X	BraA02g44580R	AT1G52370	Ribosomal protein L22p/L17e family protein
A02	30275628	30277116	+	X	BraA02g44590R	AT5G62490	HVA22 homologue B
A02	30277661	30279954	+	X	BraA02g44600R	AT5G62500	end binding protein 1B
A02	30280738	30281160	-	X	BraA02g44610R	AT5G62660	F-box and associated interaction domains-containing protein
A02	30284398	30286222	+	X	BraA02g44620R	AT5G62520	similar to RCD one 5
A02	30286924	30287924	-	X	BraA02g44630R	AT5G62530	aldehyde dehydrogenase 12A1
A02	30288630	30290067	+	X	BraA02g44640R	AT5G62540	ubiquitin-conjugating enzyme 3
A02	30291021	30291326	-	X	BraA02g44650R	AT2G26720	Cupredoxin superfamily protein
A02	30296435	30298090	+	X	BraA02g44660R	AT5G62560	RING/U-box superfamily protein with ARM repeat domain
A02	30304458	30316845	+	X	BraA02g44670R	AT5G62670	H(+)-ATPase 11
A02	30314321	30317337	-	X	BraA02g44680R	AT5G62670	H(+)-ATPase 11
A02	30330838	30332602	+	X	BraA02g44690R	AT5G62740	SPFH/Band 7/PHB domain-containing membrane-associated protein family
A02	30334563	30337253	-	X	BraA02g44700R	AT5G62820	Uncharacterised protein family (UPF0497)
A02	30338306	30339462	+	X	BraA02g44710R	AT3G03773	HSP20-like chaperones superfamily protein
A02	30339899	30341445	-	X	BraA02g44720R	AT5G62850	Nodulin MtN3 family protein
A02	30342472	30343149	+	X	BraA02g44730R	NS
A02	30344826	30346258	-	X	BraA02g44740R	AT5G62850	Nodulin MtN3 family protein
A02	30347518	30348588	+	X	BraA02g44750R	NS
A02	30353231	30355685	+	X	BraA02g44760R	AT5G62865
A02	30357496	30359763	+	X	BraA02g44770R	AT5G62880	RAC-like 10
A02	30373508	30377009	+	X	BraA02g44780R	AT5G62890	Xanthine/uracil permease family protein
A02	30377784	30379198	+	X	BraA02g44790R	NS
A02	30381376	30382754	-	X	BraA02g44800R	AT5G62950	RNA polymerase II, Rpb4, core protein
A02	30386600	30388572	-	X	BraA02g44810R	AT3G62850	zinc finger protein-related
A02	30398091	30400682	-	X	BraA02g44820R	AT5G63160	BTB and TAZ domain protein 1
A02	30403711	30405948	-	X	BraA02g44830R	AT5G63170	GDSL-like Lipase/Acylhydrolase superfamily protein
A02	30407935	30409359	-	X	BraA02g44840R	NS
A02	30407958	30408839	+	X	BraA02g44850R	NS
A02	30412232	30413779	-	X	BraA02g44860R	AT5G63270	RPM1-interacting protein 4 (RIN4) family protein
A02	30414551	30417989	+	X	BraA02g44870R	AT5G63300	Ribosomal protein S21 family protein
A02	30420679	30421545	-	X	BraA02g44880R	AT5G63350
A02	30433578	30436283	-	X	BraA02g44890R	AT5G63370	Protein kinase superfamily protein
A02	30436501	30439220	-	X	BraA02g44900R	AT5G63380	AMP-dependent synthetase and ligase family protein
A02	30439687	30440370	-	X	BraA02g44910R	NS
A02	30440440	30441662	-	X	BraA02g44920R	NS
A02	30443148	30443925	+	X	BraA02g44930R	AT1G75750	GAST1 protein homolog 1
A02	30446008	30446921	-	X	BraA02g44940R	NS
A02	30448230	30449483	-	X	BraA02g44950R	AT5G38590	F-box/RNI-like/FBD-like domains-containing protein
A02	30450707	30452245	-	X	BraA02g44960R	AT5G63450	cytochrome P450, family 94, subfamily B, polypeptide 1
A02	30457716	30458423	-	X	BraA02g44970R	AT5G63460	SAP domain-containing protein
A02	30459444	30463500	-	X	BraA02g44980R	AT5G63490	CBS / octicosapeptide/Phox/Bemp1 (PB1) domains-containing protein
A02	30464091	30466205	+	X	BraA02g44990R	AT5G63510	gamma carbonic anhydrase like 1
A02	30466718	30468653	+	X	BraA02g45000R	AT5G52975	Protein of unknown function (DUF1278)
A02	30470208	30471329	+	X	BraA02g45010R	NS
A02	30470931	30471767	-	X	BraA02g45020R	NS
A02	30473378	30474420	+	X	BraA02g45030R	AT5G63520
A02	30473479	30476677	-	X	BraA02g45040R	AT5G63520
A02	30484144	30488212	+	X	BraA02g45050R	AT5G63530	farnesylated protein 3
A02	30492926	30495556	+	X	BraA02g45060R	AT5G63550	DEK domain-containing chromatin associated protein
A02	30497220	30499722	-	X	BraA02g45070R	AT5G63590	flavonol synthase 3
A02	30501751	30503774	-	X	BraA02g45080R	AT5G63590	flavonol synthase 3
A02	30510321	30511274	-	X	BraA02g45090R	NS
A02	30512085	30512863	-	X	BraA02g45100R	AT5G63610	cyclin-dependent kinase E;1
A02	30518977	30522606	+	X	BraA02g45110R	AT5G63640	ENTH/VHS/GAT family protein
A02	30528561	30532122	-	X	BraA02g45120R	NS
A02	30532482	30534113	+	X	BraA02g45130R	AT5G63670	SPT4 homolog 2
A02	30534619	30535047	-	X	BraA02g45140R	AT5G63690	Nucleic acid-binding, OB-fold-like protein
A02	30535777	30537926	-	X	BraA02g45150R	AT5G63730	IBR domain-containing protein
A02	30537706	30539485	+	X	BraA02g45160R	AT5G63770	diacylglycerol kinase 2
A02	30542293	30546536	-	X	BraA02g45170R	AT5G63790	NAC domain containing protein 102
A02	30542353	30546638	+	X	BraA02g45180R	AT5G63790	NAC domain containing protein 102
A02	30549505	30555375	+	X	BraA02g45190R	AT5G63800	Glycosyl hydrolase family 35 protein
A02	30573546	30575998	+	X	BraA02g45200R	AT5G63850	amino acid permease 4
A02	30576946	30580788	-	X	BraA02g45210R	AT5G63860	Regulator of chromosome condensation (RCC1) family protein
A02	30587004	30588587	-	X	BraA02g45220R	AT3G27900	Protein of unknown function (DUF1184)
A02	30589929	30591854	+	X	BraA02g45230R	NS
A02	30596416	30602188	+	X	BraA02g45240R	AT5G63920	topoisomerase 3alpha
A02	30608260	30611978	+	X	BraA02g45250R	AT5G63940	Protein kinase protein with adenine nucleotide alpha hydrolases-like domain
A02	30612087	30614444	-	X	BraA02g45260R	AT5G63970	Copine (Calcium-dependent phospholipid-binding protein) family
A02	30616726	30617090	+	X	BraA02g45270R	NS
A02	30617890	30619233	+	X	BraA02g45280R	AT5G63990	Inositol monophosphatase family protein
A02	30620724	30623310	+	X	BraA02g45290R	AT5G64000	Inositol monophosphatase family protein
A02	30622629	30625627	-	X	BraA02g45300R	AT5G64020	TRICHOME BIREFRINGENCE-LIKE 14
A02	30627455	30632243	+	X	BraA02g45310R	AT5G64030	S-adenosyl-L-methionine-dependent methyltransferases superfamily protein
A02	30630954	30632282	-	X	BraA02g45320R	AT5G64030	S-adenosyl-L-methionine-dependent methyltransferases superfamily protein
A02	30632886	30640195	-	X	BraA02g45330R	AT5G64070	phosphatidylinositol 4-OH kinase beta1
A02	30640556	30642061	-	X	BraA02g45340R	AT5G64080	Bifunctional inhibitor/lipid-transfer protein/seed storage 2S albumin superfamily protein
A02	30640611	30643008	+	X	BraA02g45350R	AT5G64080	Bifunctional inhibitor/lipid-transfer protein/seed storage 2S albumin superfamily protein
A02	30646217	30648103	-	X	BraA02g45360R	AT5G64100	Peroxidase superfamily protein
A02	30656247	30658256	-	X	BraA02g45370R	AT5G64120	Peroxidase superfamily protein
A02	30660119	30663882	-	X	BraA02g45380R	AT5G64130	cAMP-regulated phosphoprotein 19-related protein
A02	30664729	30666491	+	X	BraA02g45390R	AT5G64230
A02	30667330	30674206	-	X	BraA02g45400R	AT5G41770	crooked neck protein, putative / cell cycle protein, putative
A02	30675076	30677566	+	X	BraA02g45410R	AT5G64240	metacaspase 3
A02	30684877	30685791	+	X	BraA02g45420R	AT5G64260	EXORDIUM like 2
A02	30710473	30714570	-	X	BraA02g45430R	AT5G64280	dicarboxylate transporter 2.2
A02	30715119	30715511	+	X	BraA02g45440R	AT5G64310	arabinogalactan protein 1
A02	30717468	30719618	-	X	BraA02g45450R	AT5G64320	Pentatricopeptide repeat (PPR) superfamily protein
A02	30720837	30721583	-	X	BraA02g45460R	AT5G64340	sequence-specific DNA binding transcription factors;transcription regulators
A02	30724955	30727267	-	X	BraA02g45470R	AT5G09540	Chaperone DnaJ-domain superfamily protein
A02	30727984	30732328	-	X	BraA02g45480R	AT5G64410	oligopeptide transporter 4
A02	30737337	30738180	-	X	BraA02g45490R	NS
A02	30741349	30742794	-	X	BraA02g45500R	AT5G09620	Octicosapeptide/Phox/Bem1p family protein
A02	30744396	30748589	+	X	BraA02g45510R	AT5G64440	fatty acid amide hydrolase
A02	30750066	30751643	+	X	BraA02g45520R	AT5G61720	Protein of unknown function (DUF1216)
A02	30766588	30768513	+	X	BraA02g45530R	AT5G64530	xylem NAC domain 1
A02	30772478	30775600	-	X	BraA02g45540R	AT5G64550	loricrin-related
A02	30777255	30780242	-	X	BraA02g45550R	AT5G64560	magnesium transporter 9
A02	30780676	30784319	-	X	BraA02g45560R	AT5G64570	beta-D-xylosidase 4
A02	30788730	30799117	-	X	BraA02g45570R	NS
A02	30803915	30805339	+	X	BraA02g45580R	AT5G64680
A02	30806035	30807670	+	X	BraA02g45590R	AT5G64690	neurofilament triplet H protein-related
A02	30808690	30811915	+	X	BraA02g45600R	AT5G64710	Putative endonuclease or glycosyl hydrolase
A02	30812418	30813098	-	X	BraA02g45610R	NS
A02	30823091	30830095	+	X	BraA02g45620R	AT5G64740	cellulose synthase 6
A02	30830432	30831521	+	X	BraA02g45630R	NS
A02	30837644	30841391	+	X	BraA02g45640R	AT5G64750	Integrase-type DNA-binding superfamily protein
A02	30840036	30842251	-	X	BraA02g45650R	AT5G64770
A02	30848727	30851029	+	X	BraA02g45660R	AT5G64790	O-Glycosyl hydrolases family 17 protein
A02	30853676	30855113	+	X	BraA02g45670R	AT5G64810	WRKY DNA-binding protein 51
A02	30855819	30857051	-	X	BraA02g45680R	AT5G64820
A02	30859909	30863396	-	X	BraA02g45690R	AT5G64840	general control non-repressible 5
A02	30864569	30870272	+	X	BraA02g45700R	AT5G64850
A02	30871742	30874261	-	X	BraA02g45710R	AT5G64870	SPFH/Band 7/PHB domain-containing membrane-associated protein family
A02	30882806	30883792	+	X	BraA02g45720R	NS
A02	30885876	30891862	+	X	BraA02g45730R	AT5G64960	cyclin dependent kinase group C2
A02	30885906	30887512	-	X	BraA02g45740R	AT2G29180
A02	30892352	30894006	-	X	BraA02g45750R	AT5G64970	Mitochondrial substrate carrier family protein
A02	30896189	30898125	+	X	BraA02g45760R	AT5G65020	annexin 2
A02	30902419	30903282	-	X	BraA02g45770R	AT5G65040	Protein of unknown function (DUF581)
A02	30906485	30932669	+	X	BraA02g45780R	AT1G77080	K-box region and MADS-box transcription factor family protein
A02	30917307	30927560	-	X	BraA02g45790R	AT1G77080	K-box region and MADS-box transcription factor family protein
A02	30944199	30947737	+	X	BraA02g45800R	AT5G65090	DNAse I-like superfamily protein
A02	30950199	30951242	+	X	BraA02g45810R	AT5G65130	Integrase-type DNA-binding superfamily protein
A02	30951855	30954950	-	X	BraA02g45820R	AT5G65140	Haloacid dehalogenase-like hydrolase (HAD) superfamily protein
A02	30972366	30973258	+	X	BraA02g45830R	AT5G65158	Lipase/lipooxygenase, PLAT/LH2 family protein
A02	30973564	30975234	-	X	BraA02g45840R	AT5G65165	succinate dehydrogenase 2-3
A02	30980306	30981004	+	X	BraA02g45850R	AT5G65170	VQ motif-containing protein
A02	30981069	30982189	+	X	BraA02g45860R	NS
A02	30987364	30989010	-	X	BraA02g45870R	AT5G65200	plant U-box 38
A02	30990759	30992302	-	X	BraA02g45880R	AT5G65205	NAD(P)-binding Rossmann-fold superfamily protein
A02	30992535	30992747	-	X	BraA02g45890R	AT5G65207
A02	30998543	31002167	+	X	BraA02g45900R	AT5G65210	bZIP transcription factor family protein
A02	31002525	31003618	+	X	BraA02g45910R	AT5G65220	Ribosomal L29 family protein
A02	31003843	31005249	-	X	BraA02g45920R	AT5G65250
A02	31005314	31007208	-	X	BraA02g45930R	AT5G65260	RNA-binding (RRM/RBD/RNP motifs) family protein
A02	31009468	31014112	+	X	BraA02g45940R	AT5G65290	LMBR1-like membrane protein
A02	31014815	31015264	-	X	BraA02g45950R	AT5G65300
A02	31021467	31024014	-	X	BraA02g45960R	AT5G65310	homeobox protein 5
A02	31027654	31029555	-	X	BraA02g45970R	AT5G65320	basic helix-loop-helix (bHLH) DNA-binding superfamily protein
A02	31030329	31031324	+	X	BraA02g45980R	AT4G02235	AGAMOUS-like 51
A02	31033412	31034161	-	X	BraA02g45990R	AT5G65340	Protein of unknown function, DUF617
A02	31037823	31039683	+	X	BraA02g46000R	NS
A02	31039753	31040004	+	X	BraA02g46010R	NS
A02	31041018	31041428	-	X	BraA02g46020R	AT5G65360	Histone superfamily protein
A02	31042095	31043168	+	X	BraA02g46030R	AT5G65370	ENTH/ANTH/VHS superfamily protein
A02	31044783	31046388	+	X	BraA02g46040R	AT5G65400	alpha/beta-Hydrolases superfamily protein
A02	31049477	31050295	+	X	BraA02g46050R	AT5G65410	homeobox protein 25
A02	31055645	31057519	-	X	BraA02g46060R	AT5G65420	CYCLIN D4;1
A02	31059888	31063049	+	X	BraA02g46070R	AT5G65470	O-fucosyltransferase family protein
A02	31069818	31071570	+	X	BraA02g46080R	AT5G65480
A02	31073420	31074337	+	X	BraA02g46090R	AT1G65250	Protein kinase superfamily protein
A02	31074346	31075127	+	X	BraA02g46100R	NS
A02	31075155	31078406	-	X	BraA02g46110R	AT5G65530	Protein kinase superfamily protein
A02	31089338	31090252	-	X	BraA02g46120R	AT5G65590	Dof-type zinc finger DNA-binding family protein
A02	31111783	31114917	+	X	BraA02g46130R	AT5G65640	beta HLH protein 93
A02	31119102	31120298	-	X	BraA02g46140R	AT5G65660	hydroxyproline-rich glycoprotein family protein
A02	31129107	31130629	+	X	BraA02g46150R	AT5G65670	indole-3-acetic acid inducible 9
A02	31140206	31144614	+	X	BraA02g46160R	AT5G65690	phosphoenolpyruvate carboxykinase 2
A02	31150780	31151869	+	X	BraA02g46170R	NS
A02	31155843	31157537	+	X	BraA02g46180R	AT5G65790	myb domain protein 68
A02	31195896	31197529	-	X	BraA02g46190R	AT5G65800	ACC synthase 5
A02	31204255	31204869	-	X	BraA02g46200R	AT3G49760	basic leucine-zipper 5
A02	31210658	31211490	+	X	BraA02g46210R	AT5G65870	phytosulfokine 5 precursor
A02	31213201	31213668	+	X	BraA02g46220R	AT5G65925
A02	31218164	31219181	+	X	BraA02g46230R	AT5G67620
A02	31221405	31222286	+	X	BraA02g46240R	AT5G67600
A02	31223755	31232950	-	X	BraA02g46250R	AT5G67560	ADP-ribosylation factor-like A1D
A02	31233791	31236406	+	X	BraA02g46260R	AT5G67550
A02	31236661	31236855	-	X	BraA02g46270R	AT5G67500	voltage dependent anion channel 2
A02	31240354	31242722	-	X	BraA02g46280R	AT3G25493
A02	31249452	31251371	+	X	BraA02g46290R	AT5G67460	O-Glycosyl hydrolases family 17 protein
A02	31253110	31254049	+	X	BraA02g46300R	NS
A02	31255004	31255944	+	X	BraA02g46310R	AT5G67450	zinc-finger protein 1
A02	31261056	31262411	+	X	BraA02g46320R	AT5G67420	LOB domain-containing protein 37
A02	31264601	31266520	+	X	BraA02g46330R	AT5G67400	root hair specific 19
A02	31265284	31266643	-	X	BraA02g46340R	AT5G67400	root hair specific 19
A02	31271444	31272772	-	X	BraA02g46350R	NS
A02	31282353	31282979	+	X	BraA02g46360R	NS
A02	31285872	31288979	-	X	BraA02g46370R	AT5G67385	Phototropic-responsive NPH3 family protein
A02	31290034	31291404	+	X	BraA02g46380R	AT5G67380	casein kinase alpha 1
A02	31308619	31309520	+	X	BraA02g46390R	NS
A02	31317810	31321321	+	X	BraA02g46400R	AT4G21380	receptor kinase 3
A02	31330346	31336369	-	X	BraA02g46410R	AT5G66870	ASYMMETRIC LEAVES 2-like 1
A02	31343892	31344584	-	X	BraA02g46420R	NS
A02	31345274	31347434	+	X	BraA02g46430R	AT5G66850	mitogen-activated protein kinase kinase kinase 5
A02	31375681	31377340	+	X	BraA02g46440R	NS
A02	31381074	31386698	-	X	BraA02g46450R	NS
A02	31401034	31401578	-	X	BraA02g46460R	AT5G66780
A02	31404384	31405108	-	X	BraA02g46470R	AT5G66760	succinate dehydrogenase 1-1
A02	31408179	31408846	-	X	BraA02g46480R	AT5G66760	succinate dehydrogenase 1-1
A02	31408869	31409441	-	X	BraA02g46490R	AT5G66760	succinate dehydrogenase 1-1
A02	31409933	31411645	-	X	BraA02g46500R	AT5G66740	Protein of unknown function (DUF620)
A02	31414007	31415282	+	X	BraA02g46510R	NS
A02	31420791	31421476	+	X	BraA02g46520R	AT5G66720	Protein phosphatase 2C family protein
A02	31421002	31423361	-	X	BraA02g46530R	AT5G66700	homeobox 53
A02	31423704	31424118	+	X	BraA02g46540R	NS
A02	31429255	31439054	+	X	BraA02g46550R	AT5G66680	dolichyl-diphosphooligosaccharide-protein glycosyltransferase 48kDa subunit family protein
A02	31440655	31442070	+	X	BraA02g46560R	AT5G66650	Protein of unknown function (DUF607)
A02	31447145	31447565	+	X	BraA02g46570R	NS
A02	31447574	31448128	+	X	BraA02g46580R	AT5G66595
A02	31470832	31471490	+	X	BraA02g46590R	AT5G66600	Protein of unknown function, DUF547
A02	31471512	31472507	+	X	BraA02g46600R	AT5G66600	Protein of unknown function, DUF547
A02	31472849	31473304	-	X	BraA02g46610R	AT5G66580
A02	31475537	31477339	-	X	BraA02g46620R	AT5G66570	PS II oxygen-evolving complex 1
A02	31479187	31482570	+	X	BraA02g46630R	AT5G66510	gamma carbonic anhydrase 3
A02	31479518	31482591	-	X	BraA02g46640R	AT5G66510	gamma carbonic anhydrase 3
A02	31482652	31486681	-	X	BraA02g46650R	AT5G66280	GDP-D-mannose 4,6-dehydratase 1
A02	31482955	31484026	+	X	BraA02g46660R	AT5G66280	GDP-D-mannose 4,6-dehydratase 1
A02	31489241	31493845	-	X	BraA02g46670R	AT5G66400	Dehydrin family protein
A02	31490385	31493252	+	X	BraA02g46680R	AT5G66400	Dehydrin family protein
A02	31498453	31501357	-	X	BraA02g46690R	AT5G66240	Transducin/WD40 repeat-like superfamily protein
A02	31500901	31506570	+	X	BraA02g46700R	AT5G66200	armadillo repeat only 2
A02	31506113	31507927	-	X	BraA02g46710R	AT5G66180	S-adenosyl-L-methionine-dependent methyltransferases superfamily protein
A02	31508007	31512210	-	X	BraA02g46720R	AT5G66090
A02	31515041	31516046	-	X	BraA02g46730R	NS
A02	31517513	31519941	-	X	BraA02g46740R	AT5G65980	Auxin efflux carrier family protein
A02	31521881	31525086	+	X	BraA02g46750R	AT5G65940	beta-hydroxyisobutyryl-CoA hydrolase 1
A02	31535453	31547025	-	NA	BraA02g46760R	NS
A02	31536407	31544810	+	NA	BraA02g46770R	NS
A02	31549120	31551031	+	NA	BraA02g46780R	NS
A03	6682	8093	-	R	BraA03g01010R	AT5G01970
A03	8928	9353	-	R	BraA03g01020R	AT5G02000
A03	10039	22080	+	R	BraA03g01030R	AT5G37450	Leucine-rich repeat protein kinase family protein
A03	24573	24980	+	R	BraA03g01040R	AT5G37450	Leucine-rich repeat protein kinase family protein
A03	25140	36043	+	R	BraA03g01050R	AT5G01950	Leucine-rich repeat protein kinase family protein
A03	33184	36051	-	R	BraA03g01060R	AT5G01930	Glycosyl hydrolase superfamily protein
A03	36412	37329	+	R	BraA03g01070R	AT5G01910
A03	39661	40347	-	R	BraA03g01080R	AT5G01860	C2H2 and C2HC zinc fingers superfamily protein
A03	45845	46420	+	R	BraA03g01090R	AT5G01790
A03	51536	54162	-	R	BraA03g01100R	AT5G01760	ENTH/VHS/GAT family protein
A03	54524	56094	-	R	BraA03g01110R	AT5G01750	Protein of unknown function (DUF567)
A03	58784	62038	+	R	BraA03g01120R	AT5G01720	RNI-like superfamily protein
A03	63733	65727	+	R	BraA03g01130R	AT5G01710	methyltransferases
A03	66136	68980	-	R	BraA03g01140R	AT5G01690	cation/H+ exchanger 27
A03	70000	71880	-	R	BraA03g01150R	AT5G01670	NAD(P)-linked oxidoreductase superfamily protein
A03	72242	73110	+	R	BraA03g01160R	AT5G01650	Tautomerase/MIF superfamily protein
A03	74143	74796	+	R	BraA03g01170R	AT5G01640	prenylated RAB acceptor 1.B5
A03	75292	82757	+	R	BraA03g01180R	AT5G01630	BRCA2-like B
A03	80216	83293	-	R	BraA03g01190R	AT5G01630	BRCA2-like B
A03	83694	90129	-	R	BraA03g01200R	AT5G01600	ferretin 1
A03	87336	90667	+	R	BraA03g01210R	AT5G01590
A03	90248	92798	-	R	BraA03g01220R	AT5G01590
A03	93063	94378	+	R	BraA03g01230R	AT5G01580	gamma interferon responsive lysosomal thiol (GILT) reductase family protein
A03	94939	103129	+	R	BraA03g01240R	AT5G01560	lectin receptor kinase a4.3
A03	100923	109974	-	R	BraA03g01250R	AT5G01540	lectin receptor kinase a4.1
A03	110069	112710	-	R	BraA03g01260R	AT5G01500	thylakoid ATP/ADP carrier
A03	112981	118131	+	R	BraA03g01270R	AT5G01450	RING/U-box superfamily protein
A03	120449	121168	+	R	BraA03g01280R	AT5G01410	Aldolase-type TIM barrel family protein
A03	124711	126509	+	R	BraA03g01290R	AT5G01380	Homeodomain-like superfamily protein
A03	128828	130959	+	R	BraA03g01300R	AT5G01360	Plant protein of unknown function (DUF828)
A03	131634	133112	+	R	BraA03g01310R	AT5G01350
A03	133467	135303	+	R	BraA03g01320R	AT5G01340	Mitochondrial substrate carrier family protein
A03	135883	140062	-	R	BraA03g01330R	AT5G01290	mRNA capping enzyme family protein
A03	140109	144529	+	R	BraA03g01340R	AT5G01270	carboxyl-terminal domain (ctd) phosphatase-like 2
A03	145979	148410	-	R	BraA03g01350R	AT5G01260	Carbohydrate-binding-like fold
A03	155154	158384	+	R	BraA03g01360R	AT5G01220	sulfoquinovosyldiacylglycerol 2
A03	158562	158819	-	R	BraA03g01370R	NS
A03	159122	161338	+	R	BraA03g01380R	AT5G01110	Tetratricopeptide repeat (TPR)-like superfamily protein
A03	161800	162816	-	R	BraA03g01390R	AT5G01090	Concanavalin A-like lectin family protein
A03	164544	165586	+	R	BraA03g01400R	AT5G01070	RING/FYVE/PHD zinc finger superfamily protein
A03	169386	173619	+	R	BraA03g01410R	AT5G01050	Laccase/Diphenol oxidase family protein
A03	177418	179860	+	R	BraA03g01420R	AT5G01040	laccase 8
A03	180065	183188	-	R	BraA03g01430R	AT5G01030	Protein of unknown function (DUF3527)
A03	187193	189154	-	R	BraA03g01440R	AT5G02020
A03	206434	210599	+	R	BraA03g01450R	AT5G02030	POX (plant homeobox) family protein
A03	219568	222012	+	R	BraA03g01460R	AT5G02050	Mitochondrial glycoprotein family protein
A03	219577	222480	-	R	BraA03g01470R	AT5G02050	Mitochondrial glycoprotein family protein
A03	223659	228499	+	R	BraA03g01480R	AT5G02060	Uncharacterised protein family (UPF0497)
A03	230311	230547	+	R	BraA03g01490R	AT5G02090
A03	232315	235419	+	R	BraA03g01500R	AT5G02130	Tetratricopeptide repeat (TPR)-like superfamily protein
A03	234538	237307	-	R	BraA03g01510R	AT5G02130	Tetratricopeptide repeat (TPR)-like superfamily protein
A03	238215	239208	+	R	BraA03g01520R	AT5G02140	Pathogenesis-related thaumatin superfamily protein
A03	242431	245153	+	R	BraA03g01530R	AT5G02170	Transmembrane amino acid transporter family protein
A03	247962	250623	+	R	BraA03g01540R	AT5G02260	expansin A9
A03	253086	254751	-	R	BraA03g01550R	AT5G02270	non-intrinsic ABC protein 9
A03	254989	257646	+	R	BraA03g01560R	AT5G02290	Protein kinase superfamily protein
A03	255721	258148	-	R	BraA03g01570R	AT5G02290	Protein kinase superfamily protein
A03	258685	270807	+	R	BraA03g01580R	AT5G02310	proteolysis 6
A03	270135	270864	-	R	BraA03g01590R	AT5G02380	metallothionein 2B
A03	272504	275473	-	R	BraA03g01600R	AT5G02390	Protein of unknown function (DUF3741)
A03	275668	278213	-	R	BraA03g01610R	AT5G02410	DIE2/ALG10 family
A03	281878	287172	+	R	BraA03g01620R	AT5G02430	Transducin/WD40 repeat-like superfamily protein
A03	292897	294995	-	R	BraA03g01630R	AT5G02460	Dof-type zinc finger DNA-binding family protein
A03	296446	299616	-	R	BraA03g01640R	AT5G02470	Transcription factor DP
A03	304459	305979	+	R	BraA03g01650R	AT5G02480	HSP20-like chaperones superfamily protein
A03	306697	307352	-	R	BraA03g01660R	AT3G09455
A03	307806	309659	-	R	BraA03g01670R	AT5G02530	RNA-binding (RRM/RBD/RNP motifs) family protein
A03	313468	316089	+	R	BraA03g01680R	AT5G02540	NAD(P)-binding Rossmann-fold superfamily protein
A03	316494	316721	-	R	BraA03g01690R	AT5G02550
A03	326506	326952	-	R	BraA03g01700R	NS
A03	327576	330504	-	R	BraA03g01710R	AT5G02590	Tetratricopeptide repeat (TPR)-like superfamily protein
A03	329409	330344	+	R	BraA03g01720R	AT5G02590	Tetratricopeptide repeat (TPR)-like superfamily protein
A03	331413	332909	+	R	BraA03g01730R	AT5G02630	Lung seven transmembrane receptor family protein
A03	335028	335492	-	R	BraA03g01740R	AT5G02640
A03	336172	337864	+	R	BraA03g01750R	NS
A03	344237	345858	+	R	BraA03g01760R	AT5G02760	Protein phosphatase 2C family protein
A03	346658	358443	+	R	BraA03g01770R	AT5G02840	LHY/CCA1-like 1
A03	347890	349572	-	R	BraA03g01780R	AT5G02840	LHY/CCA1-like 1
A03	360263	361960	+	R	BraA03g01790R	AT5G02870	Ribosomal protein L4/L1 family
A03	363091	370861	+	R	BraA03g01800R	AT5G02880	ubiquitin-protein ligase 4
A03	369302	371599	-	R	BraA03g01810R	AT5G02880	ubiquitin-protein ligase 4
A03	372240	373925	+	R	BraA03g01820R	AT5G02910	F-box/RNI-like superfamily protein
A03	374492	375680	-	R	BraA03g01830R	AT5G02960	Ribosomal protein S12/S23 family protein
A03	375875	380039	-	R	BraA03g01840R	AT5G03040	IQ-domain 2
A03	382358	384391	+	R	BraA03g01850R	NS
A03	385732	386191	+	R	BraA03g01860R	AT5G03120
A03	388963	391119	-	R	BraA03g01870R	AT5G03140	Concanavalin A-like lectin protein kinase family protein
A03	399463	403779	+	R	BraA03g01880R	AT5G03150	C2H2-like zinc finger protein
A03	404678	407778	+	R	BraA03g01890R	AT5G03170	FASCICLIN-like arabinogalactan-protein 11
A03	406936	407667	-	R	BraA03g01900R	AT5G03170	FASCICLIN-like arabinogalactan-protein 11
A03	409686	409877	-	R	BraA03g01910R	AT5G03210
A03	417852	418325	+	R	BraA03g01920R	AT5G03230	Protein of unknown function, DUF584
A03	422448	425405	+	R	BraA03g01930R	AT5G03250	Phototropic-responsive NPH3 family protein
A03	426135	428292	+	R	BraA03g01940R	AT5G03290	isocitrate dehydrogenase V
A03	428351	430936	+	R	BraA03g01950R	AT5G03300	adenosine kinase 2
A03	435987	439088	-	R	BraA03g01960R	AT5G03340	ATPase, AAA-type, CDC48 protein
A03	439678	440746	-	R	BraA03g01970R	AT5G03370	acylphosphatase family
A03	445098	447389	-	R	BraA03g01980R	AT5G03380	Heavy metal transport/detoxification superfamily protein
A03	447441	454116	+	R	BraA03g01990R	AT5G03430	phosphoadenosine phosphosulfate (PAPS) reductase family protein
A03	447669	450539	-	R	BraA03g02000R	AT5G03415	Transcription factor DP
A03	450685	452919	-	R	BraA03g02010R	NS
A03	452926	453261	-	R	BraA03g02020R	NS
A03	453514	458716	-	R	BraA03g02030R	AT5G03430	phosphoadenosine phosphosulfate (PAPS) reductase family protein
A03	457792	460305	+	R	BraA03g02040R	AT5G03455	Rhodanese/Cell cycle control phosphatase superfamily protein
A03	463703	464518	+	R	BraA03g02050R	AT5G03510	C2H2-type zinc finger family protein
A03	465859	468203	+	R	BraA03g02060R	AT5G03520	RAB GTPase homolog 8C
A03	470621	471816	-	R	BraA03g02070R	AT5G03550
A03	472102	473856	-	R	BraA03g02080R	AT5G03555	permease, cytosine/purines, uracil, thiamine, allantoin family protein
A03	474393	476103	-	R	BraA03g02090R	AT5G03560	Tetratricopeptide repeat (TPR)-like superfamily protein
A03	477837	480844	+	R	BraA03g02100R	AT5G03570	iron regulated 2
A03	481144	481796	-	R	BraA03g02110R	AT5G03580	RNA-binding (RRM/RBD/RNP motifs) family protein
A03	482498	484378	-	R	BraA03g02120R	AT5G38440	Plant self-incompatibility protein S1 family
A03	485158	486418	+	R	BraA03g02130R	NS
A03	489922	490555	-	R	BraA03g02140R	NS
A03	495956	498545	-	R	BraA03g02150R	AT5G03630	Pyridine nucleotide-disulphide oxidoreductase family protein
A03	502201	503463	+	R	BraA03g02160R	AT5G03680	Duplicated homeodomain-like superfamily protein
A03	504642	505635	-	R	BraA03g02170R	NS
A03	506172	512061	-	R	BraA03g02180R	AT5G03730	Protein kinase superfamily protein
A03	513987	518967	-	R	BraA03g02190R	AT5G03760	Nucleotide-diphospho-sugar transferases superfamily protein
A03	528481	530037	+	R	BraA03g02200R	AT5G03790	homeobox 51
A03	530593	533968	-	R	BraA03g02210R	AT5G03795	Exostosin family protein
A03	534613	536436	-	R	BraA03g02220R	AT5G03820	GDSL-like Lipase/Acylhydrolase family protein
A03	539600	541420	-	R	BraA03g02230R	AT5G03820	GDSL-like Lipase/Acylhydrolase family protein
A03	554009	555784	+	R	BraA03g02240R	NS
A03	559402	560678	-	R	BraA03g02250R	AT5G03840	PEBP (phosphatidylethanolamine-binding protein) family protein
A03	561276	562661	-	R	BraA03g02260R	AT5G03850	Nucleic acid-binding, OB-fold-like protein
A03	563388	563822	+	R	BraA03g02270R	AT5G17470	EF hand calcium-binding protein family
A03	565010	566113	-	R	BraA03g02280R	AT5G03870	Glutaredoxin family protein
A03	573554	576210	-	R	BraA03g02290R	AT5G03880	Thioredoxin family protein
A03	577557	578299	+	R	BraA03g02300R	NS
A03	580656	581192	+	R	BraA03g02310R	AT5G03890
A03	581720	585415	+	R	BraA03g02320R	AT5G04040	Patatin-like phospholipase family protein
A03	589564	590231	+	R	BraA03g02330R	AT5G04040	Patatin-like phospholipase family protein
A03	591743	592514	-	R	BraA03g02340R	AT5G04040	Patatin-like phospholipase family protein
A03	594300	595616	+	R	BraA03g02350R	AT5G04040	Patatin-like phospholipase family protein
A03	599705	601259	-	R	BraA03g02360R	NS
A03	601762	602501	+	R	BraA03g02370R	AT5G04045	Putative membrane lipoprotein
A03	605114	605934	+	R	BraA03g02380R	NS
A03	610170	613897	-	R	BraA03g02390R	AT5G04110	DNA GYRASE B3
A03	616907	621504	-	R	BraA03g02400R	AT5G04130	DNA GYRASE B2
A03	629069	630723	-	R	BraA03g02410R	AT5G04150	basic helix-loop-helix (bHLH) DNA-binding superfamily protein
A03	638876	640800	-	R	BraA03g02420R	AT5G04160	Nucleotide-sugar transporter family protein
A03	641445	644624	+	R	BraA03g02430R	AT5G04170	Calcium-binding EF-hand family protein
A03	658000	661168	+	R	BraA03g02440R	AT5G04280	RNA-binding (RRM/RBD/RNP motifs) family protein with retrovirus zinc finger-like domain
A03	661411	666985	-	R	BraA03g02450R	AT5G04310	Pectin lyase-like superfamily protein
A03	669423	670109	+	R	BraA03g02460R	NS
A03	672584	681407	+	R	BraA03g02470R	AT5G04370	S-adenosyl-L-methionine-dependent methyltransferases superfamily protein
A03	681719	682413	+	R	BraA03g02480R	AT5G04350	Plant self-incompatibility protein S1 family
A03	683496	684575	+	R	BraA03g02490R	AT5G04390	C2H2-type zinc finger family protein
A03	685241	689392	+	R	BraA03g02500R	AT5G04410	NAC domain containing protein 2
A03	686480	690919	-	R	BraA03g02510R	AT5G04410	NAC domain containing protein 2
A03	691129	694048	-	R	BraA03g02520R	AT5G04430	binding to TOMV RNA 1L (long form)
A03	696428	697412	+	R	BraA03g02530R	AT5G04440	Protein of unknown function (DUF1997)
A03	700491	700892	-	R	BraA03g02540R	AT5G04470	cyclin-dependent protein kinase inhibitors
A03	706784	709089	+	R	BraA03g02550R	AT5G04490	vitamin E pathway gene 5
A03	712511	713953	-	R	BraA03g02560R	AT5G04520	Protein of unknown function DUF455
A03	715513	717024	+	R	BraA03g02570R	AT5G04660	cytochrome P450, family 77, subfamily A, polypeptide 4
A03	717259	720309	-	R	BraA03g02580R	AT5G04670	Enhancer of polycomb-like transcription factor protein
A03	720526	721678	-	R	BraA03g02590R	AT1G66240	homolog of anti-oxidant 1
A03	721962	729155	-	R	BraA03g02600R	AT5G04700	Ankyrin repeat family protein
A03	732278	734841	-	R	BraA03g02610R	NS
A03	740318	743118	-	R	BraA03g02620R	AT5G04740	ACT domain-containing protein
A03	743437	745730	+	R	BraA03g02630R	AT5G04760	Duplicated homeodomain-like superfamily protein
A03	744253	745787	-	R	BraA03g02640R	AT5G04760	Duplicated homeodomain-like superfamily protein
A03	750116	761802	+	R	BraA03g02650R	AT5G04780	Pentatricopeptide repeat (PPR) superfamily protein
A03	761735	763434	-	R	BraA03g02660R	AT5G04780	Pentatricopeptide repeat (PPR) superfamily protein
A03	764538	765612	+	R	BraA03g02670R	NS
A03	766507	771305	-	R	BraA03g02680R	AT5G04870	calcium dependent protein kinase 1
A03	772078	776109	+	R	BraA03g02690R	AT5G04885	Glycosyl hydrolase family protein
A03	776215	780517	+	R	BraA03g02700R	AT5G04900	NYC1-like
A03	783668	789056	+	R	BraA03g02710R	AT5G04930	aminophospholipid ATPase 1
A03	788245	791938	-	R	BraA03g02720R	AT5G04930	aminophospholipid ATPase 1
A03	793413	794587	+	R	BraA03g02730R	AT2G25295	low-molecular-weight cysteine-rich 81
A03	795989	796951	-	R	BraA03g02740R	AT5G04950	nicotianamine synthase 1
A03	801223	803353	+	R	BraA03g02750R	AT5G04960	Plant invertase/pectin methylesterase inhibitor superfamily
A03	803560	807037	-	R	BraA03g02760R	AT5G04970	Plant invertase/pectin methylesterase inhibitor superfamily
A03	808425	811216	-	R	BraA03g02770R	AT5G04980	DNAse I-like superfamily protein
A03	811724	819667	+	R	BraA03g02780R	AT5G05010	clathrin adaptor complexes medium subunit family protein
A03	811829	813871	-	R	BraA03g02790R	AT5G05000	translocon at the outer envelope membrane of chloroplasts 34
A03	823777	826044	-	R	BraA03g02800R	AT5G05080	ubiquitin-conjugating enzyme 22
A03	828825	829580	+	R	BraA03g02810R	AT5G05090	Homeodomain-like superfamily protein
A03	830498	832232	-	R	BraA03g02820R	AT5G05100	Single-stranded nucleic acid binding R3H protein
A03	832755	834202	-	R	BraA03g02830R	AT5G05110	Cystatin/monellin family protein
A03	834912	835464	+	R	BraA03g02840R	AT5G05120	C2H2 and C2HC zinc fingers superfamily protein
A03	838243	840974	-	R	BraA03g02850R	NS
A03	841540	845389	+	R	BraA03g02860R	AT5G05030	Protein of Unknown Function (DUF239)
A03	849113	851632	+	R	BraA03g02870R	AT5G05140	Transcription elongation factor (TFIIS) family protein
A03	853143	854936	-	R	BraA03g02880R	AT5G05150	autophagy-related gene 18E
A03	855429	861653	-	R	BraA03g02890R	AT5G05170	Cellulose synthase family protein
A03	862272	863906	+	R	BraA03g02900R	AT5G05180
A03	866141	869534	+	R	BraA03g02910R	AT5G05190	Protein of unknown function (DUF3133)
A03	867283	872303	-	R	BraA03g02920R	AT5G05190	Protein of unknown function (DUF3133)
A03	872585	875597	+	R	BraA03g02930R	AT5G05210	Surfeit locus protein 6
A03	875933	877533	-	R	BraA03g02940R	AT5G05340	Peroxidase superfamily protein
A03	880985	881257	+	R	BraA03g02950R	NS
A03	883820	885788	+	R	BraA03g02960R	AT5G05410	DRE-binding protein 2A
A03	891483	892395	-	R	BraA03g02970R	NS
A03	896723	902149	+	R	BraA03g02980R	AT5G05460	Glycosyl hydrolase family 85
A03	900011	901828	-	R	BraA03g02990R	AT5G05480	Peptide-N4-(N-acetyl-beta-glucosaminyl)asparagine amidase A protein
A03	903812	915054	+	R	BraA03g03000R	AT5G05560	E3 ubiquitin ligase, putative
A03	915741	917024	+	R	BraA03g03010R	NS
A03	917756	918114	-	R	BraA03g03020R	AT5G05530	RING/U-box superfamily protein
A03	925949	929121	+	R	BraA03g03030R	AT5G05600	2-oxoglutarate (2OG) and Fe(II)-dependent oxygenase superfamily protein
A03	930783	932845	-	R	BraA03g03040R	AT5G05610	alfin-like 1
A03	932967	934587	-	R	BraA03g03050R	AT5G05670	signal recognition particle binding
A03	935393	938357	-	R	BraA03g03060R	AT5G05690	Cytochrome P450 superfamily protein
A03	939439	942405	-	R	BraA03g03070R	AT5G05730	anthranilate synthase alpha subunit 1
A03	942860	946016	-	R	BraA03g03080R	AT5G05740	ethylene-dependent gravitropism-deficient and yellow-green-like 2
A03	946382	949276	-	R	BraA03g03090R	AT5G05760	syntaxin of plants 31
A03	948964	951549	+	R	BraA03g03100R	AT5G05780	RP non-ATPase subunit 8A
A03	952092	954395	-	R	BraA03g03110R	AT5G05820	Nucleotide-sugar transporter family protein
A03	954880	955256	-	R	BraA03g03120R	NS
A03	958750	960748	+	R	BraA03g03130R	AT5G05880	UDP-Glycosyltransferase superfamily protein
A03	963446	965660	+	R	BraA03g03140R	AT3G26180	cytochrome P450, family 71, subfamily B, polypeptide 20
A03	966320	973045	-	R	BraA03g03150R	AT5G05980	DHFS-FPGS homolog B
A03	973233	976304	+	R	BraA03g03160R	AT5G05990	Mitochondrial glycoprotein family protein
A03	974508	976370	-	R	BraA03g03170R	AT5G05990	Mitochondrial glycoprotein family protein
A03	980227	980874	-	R	BraA03g03180R	AT5G06070	C2H2 and C2HC zinc fingers superfamily protein
A03	982325	990437	-	R	BraA03g03190R	AT5G06110	DnaJ domain ;Myb-like DNA-binding domain
A03	986823	989084	+	R	BraA03g03200R	AT5G06110	DnaJ domain ;Myb-like DNA-binding domain
A03	990866	991846	+	R	BraA03g03210R	AT5G43690	P-loop containing nucleoside triphosphate hydrolases superfamily protein
A03	994809	996901	-	R	BraA03g03220R	AT5G06150	Cyclin family protein
A03	997213	998814	+	R	BraA03g03230R	AT2G47990	transducin family protein / WD-40 repeat family protein
A03	999103	1002323	-	R	BraA03g03240R	AT5G06160	splicing factor-related
A03	1002607	1004230	-	R	BraA03g03250R	AT5G43610	sucrose-proton symporter 6
A03	1004229	1005831	+	R	BraA03g03260R	AT5G43610	sucrose-proton symporter 6
A03	1008272	1015760	+	R	BraA03g03270R	AT5G06220	LETM1-like protein
A03	1017619	1019477	-	R	BraA03g03280R	AT5G06250	AP2/B3-like transcriptional factor family protein
A03	1023856	1026691	+	R	BraA03g03290R	AT5G04800	Ribosomal S17 family protein
A03	1023892	1024444	-	R	BraA03g03300R	AT5G04800	Ribosomal S17 family protein
A03	1024455	1025103	-	R	BraA03g03310R	NS
A03	1030082	1030585	-	R	BraA03g03320R	AT5G06280
A03	1031971	1032678	-	R	BraA03g03330R	AT5G06320	NDR1/HIN1-like 3
A03	1033584	1034999	+	R	BraA03g03340R	NS
A03	1038022	1039485	-	R	BraA03g03350R	AT5G06370	NC domain-containing protein-related
A03	1040129	1042725	+	R	BraA03g03360R	AT5G06390	FASCICLIN-like arabinogalactan protein 17 precursor
A03	1042788	1044807	-	R	BraA03g03370R	AT5G06410	DNAJ heat shock N-terminal domain-containing protein
A03	1044808	1046996	-	R	BraA03g03380R	AT5G06440
A03	1051378	1052292	-	R	BraA03g03390R	AT5G06450	Polynucleotidyl transferase, ribonuclease H-like superfamily protein
A03	1052801	1053535	-	R	BraA03g03400R	AT5G06470	Glutaredoxin family protein
A03	1055629	1058774	-	R	BraA03g03410R	AT5G06570	alpha/beta-Hydrolases superfamily protein
A03	1059635	1068755	-	R	BraA03g03420R	AT5G06600	ubiquitin-specific protease 12
A03	1070677	1075315	+	R	BraA03g03430R	AT5G06610	Protein of unknown function (DUF620)
A03	1074599	1091643	-	R	BraA03g03440R	AT5G03770	KDO transferase A
A03	1079739	1081740	+	R	BraA03g03450R	AT5G03770	KDO transferase A
A03	1082703	1083264	+	R	BraA03g03460R	AT3G13445	TATA binding protein 1
A03	1085386	1085667	+	R	BraA03g03470R	AT3G09160	RNA-binding (RRM/RBD/RNP motifs) family protein
A03	1098822	1104240	+	R	BraA03g03480R	AT5G06700	Plant protein of unknown function (DUF828)
A03	1101706	1104409	-	R	BraA03g03490R	AT5G06710	homeobox from Arabidopsis thaliana
A03	1107671	1112495	-	R	BraA03g03500R	AT3G09160	RNA-binding (RRM/RBD/RNP motifs) family protein
A03	1114603	1116279	-	R	BraA03g03510R	NS
A03	1118743	1119664	-	R	BraA03g03520R	AT5G06760	Late Embryogenesis Abundant 4-5
A03	1131987	1134890	+	R	BraA03g03530R	AT5G06800	myb-like HTH transcriptional regulator family protein
A03	1143310	1148507	-	R	BraA03g03540R	AT5G06820	STRUBBELIG-receptor family 2
A03	1143785	1147627	+	R	BraA03g03550R	AT5G06820	STRUBBELIG-receptor family 2
A03	1149060	1155226	+	R	BraA03g03560R	AT5G06839	bZIP transcription factor family protein
A03	1155879	1158260	-	R	BraA03g03570R	AT5G06850	C2 calcium/lipid-binding plant phosphoribosyltransferase family protein
A03	1159583	1161164	+	R	BraA03g03580R	AT5G06870	polygalacturonase inhibiting protein 2
A03	1161995	1162862	-	R	BraA03g03590R	AT5G06860	polygalacturonase inhibiting protein 1
A03	1162924	1164252	+	R	BraA03g03600R	AT5G06870	polygalacturonase inhibiting protein 2
A03	1167127	1167837	+	R	BraA03g03610R	AT5G06860	polygalacturonase inhibiting protein 1
A03	1169692	1170902	-	R	BraA03g03620R	AT5G06870	polygalacturonase inhibiting protein 2
A03	1170285	1171597	+	R	BraA03g03630R	AT5G06870	polygalacturonase inhibiting protein 2
A03	1171047	1171525	-	R	BraA03g03640R	AT5G06870	polygalacturonase inhibiting protein 2
A03	1172507	1173159	+	R	BraA03g03650R	NS
A03	1175197	1176195	+	R	BraA03g03660R	AT5G06920	FASCICLIN-like arabinogalactan protein 21 precursor
A03	1177005	1177711	+	R	BraA03g03670R	AT5G06980
A03	1177949	1179034	-	R	BraA03g03680R	AT5G07010	sulfotransferase 2A
A03	1180388	1182727	-	R	BraA03g03690R	AT5G07030	Eukaryotic aspartyl protease family protein
A03	1183097	1186152	+	R	BraA03g03700R	AT5G07110	prenylated RAB acceptor 1.B6
A03	1185307	1188650	-	R	BraA03g03710R	AT5G07110	prenylated RAB acceptor 1.B6
A03	1189359	1189850	+	R	BraA03g03720R	AT5G07165
A03	1190188	1192625	+	R	BraA03g03730R	AT5G07170	Cell cycle regulated microtubule associated protein
A03	1193839	1195079	+	R	BraA03g03740R	AT5G62200	Embryo-specific protein 3, (ATS3)
A03	1198547	1200185	-	R	BraA03g03750R	AT5G07200	gibberellin 20-oxidase 3
A03	1213572	1218039	+	R	BraA03g03760R	AT5G07210	response regulator 21
A03	1219795	1222197	+	R	BraA03g03770R	AT5G07240	IQ-domain 24
A03	1219801	1223165	-	R	BraA03g03780R	AT5G07240	IQ-domain 24
A03	1223934	1228065	+	R	BraA03g03790R	AT5G07300	Calcium-dependent phospholipid-binding Copine family protein
A03	1230810	1231799	+	R	BraA03g03800R	AT5G07310	Integrase-type DNA-binding superfamily protein
A03	1239031	1244604	-	R	BraA03g03810R	AT5G07350	TUDOR-SN protein 1
A03	1250004	1251839	+	R	BraA03g03820R	AT5G07430	Pectin lyase-like superfamily protein
A03	1254393	1257599	+	R	BraA03g03830R	AT5G07440	glutamate dehydrogenase 2
A03	1255492	1266455	-	R	BraA03g03840R	AT5G07440	glutamate dehydrogenase 2
A03	1269830	1270708	-	R	BraA03g03850R	AT5G07470	peptidemethionine sulfoxide reductase 3
A03	1272311	1273436	-	R	BraA03g03860R	AT5G07475	Cupredoxin superfamily protein
A03	1274625	1275424	+	R	BraA03g03870R	AT5G07490
A03	1276716	1277697	-	R	BraA03g03880R	AT5G07540	glycine-rich protein 16
A03	1277569	1278569	+	R	BraA03g03890R	AT5G07540	glycine-rich protein 16
A03	1280111	1281460	-	R	BraA03g03900R	AT5G07560	glycine-rich protein 20
A03	1282705	1287403	-	R	BraA03g03910R	AT5G07550	glycine-rich protein 19
A03	1286884	1287171	+	R	BraA03g03920R	AT5G07560	glycine-rich protein 20
A03	1303004	1305753	-	R	BraA03g03930R	NS
A03	1307238	1308955	-	R	BraA03g03940R	AT5G07571	Oleosin family protein
A03	1308644	1311559	+	R	BraA03g03950R	AT5G07571	Oleosin family protein
A03	1312426	1315792	-	R	BraA03g03960R	AT5G07610	F-box family protein
A03	1312691	1313980	+	R	BraA03g03970R	AT5G07610	F-box family protein
A03	1318451	1319686	-	R	BraA03g03980R	NS
A03	1324714	1326121	+	R	BraA03g03990R	AT5G07690	myb domain protein 29
A03	1336007	1337219	+	R	BraA03g04000R	NS
A03	1337469	1338514	-	R	BraA03g04010R	AT5G07730
A03	1343885	1345934	+	R	BraA03g04020R	AT5G07690	myb domain protein 29
A03	1355481	1356694	+	R	BraA03g04030R	NS
A03	1357174	1357989	-	R	BraA03g04040R	AT5G07730
A03	1363676	1365083	+	R	BraA03g04050R	AT5G07690	myb domain protein 29
A03	1374852	1376311	+	R	BraA03g04060R	NS
A03	1376384	1385406	-	R	BraA03g04070R	AT5G07740	actin binding
A03	1386978	1390533	+	R	BraA03g04080R	NS
A03	1387289	1396808	-	R	BraA03g04090R	AT5G07810	SNF2 domain-containing protein / helicase domain-containing protein / HNH endonuclease domain-containing protein
A03	1397471	1398901	-	R	BraA03g04100R	AT5G07820	Plant calmodulin-binding protein-related
A03	1435825	1438741	-	R	BraA03g04110R	AT5G07860	HXXXD-type acyl-transferase family protein
A03	1435847	1437247	+	R	BraA03g04120R	AT5G07860	HXXXD-type acyl-transferase family protein
A03	1439485	1445044	-	R	BraA03g04130R	AT5G07890	myosin heavy chain-related
A03	1445446	1449417	-	R	BraA03g04140R	AT5G07920	diacylglycerol kinase1
A03	1454316	1457102	+	R	BraA03g04150R	AT5G08050	Protein of unknown function (DUF1118)
A03	1458048	1459925	+	R	BraA03g04160R	AT5G08070	TCP domain protein 17
A03	1466227	1469316	+	R	BraA03g04170R	AT5G08080	syntaxin of plants 132
A03	1470243	1474070	-	R	BraA03g04180R	AT5G08130	basic helix-loop-helix (bHLH) DNA-binding superfamily protein
A03	1492905	1496747	-	R	BraA03g04190R	NS
A03	1498764	1499636	+	R	BraA03g04200R	AT5G08139	RING/U-box superfamily protein
A03	1505924	1508214	-	R	BraA03g04210R	AT5G08160	serine/threonine protein kinase 3
A03	1508327	1512851	-	R	BraA03g04220R	AT5G08170	porphyromonas-type peptidyl-arginine deiminase family protein
A03	1515108	1516432	+	R	BraA03g04230R	AT5G08190	nuclear factor Y, subunit B12
A03	1518342	1520299	+	R	BraA03g04240R	AT5G23130	Peptidoglycan-binding LysM domain-containing protein
A03	1521559	1522885	-	R	BraA03g04250R	AT5G08240
A03	1524543	1530467	+	R	BraA03g04260R	AT5G08260	serine carboxypeptidase-like 35
A03	1530126	1532801	-	R	BraA03g04270R	AT5G08280	hydroxymethylbilane synthase
A03	1533156	1534870	+	R	BraA03g04280R	NS
A03	1535172	1537932	+	R	BraA03g04290R	AT5G08290	mRNA splicing factor, thioredoxin-like U5 snRNP
A03	1543190	1545414	+	R	BraA03g04300R	AT5G08300	Succinyl-CoA ligase, alpha subunit
A03	1545502	1546596	-	R	BraA03g04310R	AT5G08305	Pentatricopeptide repeat (PPR) superfamily protein
A03	1548842	1550377	+	R	BraA03g04320R	AT5G08330	TCP family transcription factor
A03	1551843	1552436	+	R	BraA03g04330R	AT5G08335	Isoprenylcysteine carboxyl methyltransferase (ICMT) family
A03	1552817	1554711	+	R	BraA03g04340R	AT5G08340	Nucleotidylyl transferase superfamily protein
A03	1555242	1555850	-	R	BraA03g04350R	AT5G08350	GRAM domain-containing protein / ABA-responsive protein-related
A03	1557137	1559819	-	R	BraA03g04360R	AT5G08370	alpha-galactosidase 2
A03	1560373	1564096	-	R	BraA03g04370R	AT5G08380	alpha-galactosidase 1
A03	1565541	1565753	+	R	BraA03g04380R	AT5G08391	Protein of unknown function (DUF 3339)
A03	1566767	1572211	+	R	BraA03g04390R	AT5G08390	Transducin/WD40 repeat-like superfamily protein
A03	1571235	1573596	-	R	BraA03g04400R	AT5G08390	Transducin/WD40 repeat-like superfamily protein
A03	1573638	1574846	-	R	BraA03g04410R	AT5G08410	ferredoxin/thioredoxin reductase subunit A (variable subunit) 2
A03	1575334	1577671	-	R	BraA03g04420R	AT5G08415	Radical SAM superfamily protein
A03	1578075	1579052	-	R	BraA03g04430R	NS
A03	1579218	1584070	-	R	BraA03g04440R	AT5G08450
A03	1585592	1589980	+	R	BraA03g04450R	AT5G08490	Tetratricopeptide repeat (TPR)-like superfamily protein
A03	1585658	1586940	-	R	BraA03g04460R	AT5G08480	VQ motif-containing protein
A03	1587202	1589754	-	R	BraA03g04470R	AT5G08490	Tetratricopeptide repeat (TPR)-like superfamily protein
A03	1590284	1592847	-	R	BraA03g04480R	AT5G08520	Duplicated homeodomain-like superfamily protein
A03	1591963	1599548	+	R	BraA03g04490R	AT5G08530	51 kDa subunit of complex I
A03	1594608	1596070	-	R	BraA03g04500R	AT5G08530	51 kDa subunit of complex I
A03	1604853	1606632	+	R	BraA03g04510R	AT5G08540
A03	1621787	1622532	+	R	BraA03g04520R	NS
A03	1622894	1631280	-	R	BraA03g04530R	AT5G08560	transducin family protein / WD-40 repeat family protein
A03	1631707	1644864	+	R	BraA03g04540R	AT5G08565	Transcription initiation Spt4-like protein
A03	1645041	1646490	+	R	BraA03g04550R	AT5G08565	Transcription initiation Spt4-like protein
A03	1646526	1649835	+	R	BraA03g04560R	AT5G08570	Pyruvate kinase family protein
A03	1646875	1651717	-	R	BraA03g04570R	AT5G08570	Pyruvate kinase family protein
A03	1652388	1654841	+	R	BraA03g04580R	AT5G08590	SNF1-related protein kinase 2.1
A03	1655359	1657194	+	R	BraA03g04590R	AT5G02930	F-box/RNI-like superfamily protein
A03	1657573	1666625	-	R	BraA03g04600R	AT5G08630	DDT domain-containing protein
A03	1669599	1672518	+	R	BraA03g04610R	AT5G08690	ATP synthase alpha/beta family protein
A03	1672633	1674113	-	R	BraA03g04620R	AT5G08790	NAC (No Apical Meristem) domain transcriptional regulator superfamily protein
A03	1684392	1686893	+	R	BraA03g04630R	AT5G09220	amino acid permease 2
A03	1687498	1689975	-	R	BraA03g04640R	AT5G09300	Thiamin diphosphate-binding fold (THDP-binding) superfamily protein
A03	1691208	1691878	-	R	BraA03g04650R	AT5G09310
A03	1692456	1694669	-	R	BraA03g04660R	AT5G09330	NAC domain containing protein 82
A03	1694958	1698902	+	R	BraA03g04670R	AT5G09400	K+ uptake permease 7
A03	1705645	1707831	-	R	BraA03g04680R	AT5G09470	dicarboxylate carrier 3
A03	1707836	1708279	-	R	BraA03g04690R	AT5G09480	hydroxyproline-rich glycoprotein family protein
A03	1708556	1709647	-	R	BraA03g04700R	AT5G09510	Ribosomal protein S19 family protein
A03	1712317	1715167	+	R	BraA03g04710R	AT5G09550	GDP dissociation inhibitor family protein / Rab GTPase activator family protein
A03	1715634	1718797	+	R	BraA03g04720R	AT5G09590	mitochondrial HSO70 2
A03	1719154	1721644	-	R	BraA03g04730R	AT5G09630	LisH/CRA/RING-U-box domains-containing protein
A03	1722506	1727264	-	R	BraA03g04740R	AT5G09650	pyrophosphorylase 6
A03	1725097	1725825	+	R	BraA03g04750R	AT5G39650	Protein of unknown function (DUF679)
A03	1727118	1729534	+	R	BraA03g04760R	AT5G09760	Plant invertase/pectin methylesterase inhibitor superfamily
A03	1730046	1731576	-	R	BraA03g04770R	AT5G09770	Ribosomal protein L17 family protein
A03	1732869	1737165	+	R	BraA03g04780R	NS
A03	1738988	1739302	+	R	BraA03g04790R	AT5G09805	inflorescence deficient in abscission (IDA)-like 3
A03	1742827	1746440	+	R	BraA03g04800R	AT5G09810	actin 7
A03	1747143	1748787	-	R	BraA03g04810R	AT5G09820	Plastid-lipid associated protein PAP / fibrillin family protein
A03	1750784	1753314	-	R	BraA03g04820R	AT5G09850	Transcription elongation factor (TFIIS) family protein
A03	1756103	1762083	+	R	BraA03g04830R	AT5G09870	cellulose synthase 5
A03	1763155	1763427	+	R	BraA03g04840R	AT5G09876
A03	1764725	1767972	-	R	BraA03g04850R	AT5G09900	26S proteasome regulatory subunit, putative (RPN5)
A03	1770909	1772426	+	R	BraA03g04860R	AT5G09920	RNA polymerase II, Rpb4, core protein
A03	1772971	1773597	+	R	BraA03g04870R	AT5G09940	Protein of unknown function (DUF1635)
A03	1775209	1776194	+	R	BraA03g04880R	NS
A03	1776513	1780694	+	R	BraA03g04890R	AT5G10010
A03	1782966	1786816	+	R	BraA03g04900R	AT5G10020	Leucine-rich receptor-like protein kinase family protein
A03	1787835	1791091	+	R	BraA03g04910R	AT5G10060	ENTH/VHS family protein
A03	1789052	1792413	-	R	BraA03g04920R	AT5G10060	ENTH/VHS family protein
A03	1793261	1795382	-	R	BraA03g04930R	AT5G10090	Tetratricopeptide repeat (TPR)-like superfamily protein
A03	1799482	1802178	+	R	BraA03g04940R	AT5G10100	Haloacid dehalogenase-like hydrolase (HAD) superfamily protein
A03	1805838	1807481	-	R	BraA03g04950R	AT5G65120
A03	1809666	1810730	+	R	BraA03g04960R	AT5G10120	Ethylene insensitive 3 family protein
A03	1811275	1814775	-	R	BraA03g04970R	AT5G10140	K-box region and MADS-box transcription factor family protein
A03	1815424	1816938	+	R	BraA03g04980R	AT5G10160	Thioesterase superfamily protein
A03	1817415	1820646	-	R	BraA03g04990R	AT5G10240	asparagine synthetase 3
A03	1822515	1824892	+	R	BraA03g05000R	AT5G10260	RAB GTPase homolog H1E
A03	1825616	1837554	+	R	BraA03g05010R	AT5G10280	myb domain protein 92
A03	1838756	1840418	-	R	BraA03g05020R	AT5G10360	Ribosomal protein S6e
A03	1840612	1846428	+	R	BraA03g05030R	AT5G10370	helicase domain-containing protein / IBR domain-containing protein / zinc finger protein-related
A03	1846902	1847312	-	R	BraA03g05040R	AT5G10390	Histone superfamily protein
A03	1847789	1850614	-	R	BraA03g05050R	AT1G33100	MATE efflux family protein
A03	1854232	1854486	-	R	BraA03g05060R	AT1G47530	MATE efflux family protein
A03	1856191	1859107	-	R	BraA03g05070R	AT5G44050	MATE efflux family protein
A03	1861923	1862348	-	R	BraA03g05080R	AT5G10430	arabinogalactan protein 4
A03	1866844	1868597	-	R	BraA03g05090R	AT5G10450	G-box regulating factor 6
A03	1869378	1876044	-	R	BraA03g05100R	AT5G10470	kinesin like protein for actin based chloroplast movement 1
A03	1876276	1878294	-	R	BraA03g05110R	AT5G10480	Protein-tyrosine phosphatase-like, PTPLA
A03	1878659	1879043	+	R	BraA03g05120R	NS
A03	1879387	1882102	+	R	BraA03g05130R	NS
A03	1882861	1883211	+	R	BraA03g05140R	NS
A03	1884447	1886875	-	R	BraA03g05150R	AT4G39580	Galactose oxidase/kelch repeat superfamily protein
A03	1887072	1891581	-	R	BraA03g05160R	AT5G10490	MSCS-like 2
A03	1896836	1901822	+	R	BraA03g05170R	AT5G10510	AINTEGUMENTA-like 6
A03	1902555	1904516	-	R	BraA03g05180R	AT5G10530	Concanavalin A-like lectin protein kinase family protein
A03	1905524	1911869	+	R	BraA03g05190R	AT5G10540	Zincin-like metalloproteases family protein
A03	1909664	1911879	-	R	BraA03g05200R	AT5G10550	global transcription factor group E2
A03	1916089	1921544	+	R	BraA03g05210R	AT5G10630	Translation elongation factor EF1A/initiation factor IF2gamma family protein
A03	1918781	1922369	-	R	BraA03g05220R	AT5G10630	Translation elongation factor EF1A/initiation factor IF2gamma family protein
A03	1924261	1925511	+	R	BraA03g05230R	AT5G10660	calmodulin-binding protein-related
A03	1925237	1926407	-	R	BraA03g05240R	AT5G10660	calmodulin-binding protein-related
A03	1926004	1941898	+	R	BraA03g05250R	AT5G10720	histidine kinase 5
A03	1942412	1943614	+	R	BraA03g05260R	AT5G10745
A03	1944458	1945369	+	R	BraA03g05270R	AT5G10750	Protein of unknown function (DUF1336)
A03	1946637	1949841	+	R	BraA03g05280R	AT5G10840	Endomembrane protein 70 protein family
A03	1947872	1951390	-	R	BraA03g05290R	AT5G10840	Endomembrane protein 70 protein family
A03	1953958	1957024	+	R	BraA03g05300R	AT5G10840	Endomembrane protein 70 protein family
A03	1957453	1960096	+	R	BraA03g05310R	AT5G01960	RING/U-box superfamily protein
A03	1961300	1962238	-	R	BraA03g05320R	NS
A03	1963508	1965360	-	R	BraA03g05330R	NS
A03	1970452	1971851	+	R	BraA03g05340R	AT5G10960	Polynucleotidyl transferase, ribonuclease H-like superfamily protein
A03	1972086	1972912	-	R	BraA03g05350R	AT4G40030	Histone superfamily protein
A03	1983140	1986336	+	R	BraA03g05360R	AT5G11060	KNOTTED1-like homeobox gene 4
A03	1988905	1989354	-	R	BraA03g05370R	AT5G11070
A03	1989999	1991366	+	R	BraA03g05380R	AT1G53530	Peptidase S24/S26A/S26B/S26C family protein
A03	1995982	1998379	+	R	BraA03g05390R	AT5G11090	serine-rich protein-related
A03	2004151	2008856	+	R	BraA03g05400R	AT5G11110	sucrose phosphate synthase 2F
A03	2009016	2012724	-	R	BraA03g05410R	AT5G11170	DEAD/DEAH box RNA helicase family protein
A03	2016137	2017189	+	R	BraA03g05420R	AT5G11230	Nucleotide-sugar transporter family protein
A03	2018101	2018582	-	R	BraA03g05430R	AT3G44480	Disease resistance protein (TIR-NBS-LRR class) family
A03	2019311	2028911	-	R	BraA03g05440R	AT5G11250	Disease resistance protein (TIR-NBS-LRR class)
A03	2029808	2032075	+	R	BraA03g05450R	AT5G11280
A03	2051156	2052840	-	R	BraA03g05460R	AT5G11410	Protein kinase superfamily protein
A03	2053182	2058699	-	R	BraA03g05470R	AT5G11470	bromo-adjacent homology (BAH) domain-containing protein
A03	2059240	2061881	-	R	BraA03g05480R	AT5G11480	P-loop containing nucleoside triphosphate hydrolases superfamily protein
A03	2065364	2071866	+	R	BraA03g05490R	AT5G11490	adaptin family protein
A03	2072885	2078971	+	R	BraA03g05500R	AT5G11510	myb domain protein 3r-4
A03	2077380	2080378	-	R	BraA03g05510R	AT5G11520	aspartate aminotransferase 3
A03	2088806	2094099	+	R	BraA03g05520R	AT5G11530	embryonic flower 1 (EMF1)
A03	2097415	2097675	-	R	BraA03g05530R	AT5G11550	ARM repeat superfamily protein
A03	2097703	2098320	-	R	BraA03g05540R	AT5G11550	ARM repeat superfamily protein
A03	2099093	2100348	-	R	BraA03g05550R	AT5G11560	catalytics
A03	2106205	2110176	+	R	BraA03g05560R	AT5G11670	NADP-malic enzyme 2
A03	2110872	2112743	+	R	BraA03g05570R	AT5G11680
A03	2112754	2114078	+	R	BraA03g05580R	AT2G37410	translocase inner membrane subunit 17-2
A03	2114538	2115527	-	R	BraA03g05590R	NS
A03	2115692	2124748	-	R	BraA03g05600R	AT5G11700
A03	2132226	2135834	+	R	BraA03g05610R	AT5G11720	Glycosyl hydrolases family 31 protein
A03	2135880	2137484	-	R	BraA03g05620R	AT1G05890	RING/U-box superfamily protein
A03	2138746	2142945	+	R	BraA03g05630R	AT5G11730	Core-2/I-branching beta-1,6-N-acetylglucosaminyltransferase family protein
A03	2146613	2148374	+	R	BraA03g05640R	AT5G11750	Ribosomal protein L19 family protein
A03	2149820	2151879	-	R	BraA03g05650R	AT5G11770	NADH-ubiquinone oxidoreductase 20 kDa subunit, mitochondrial
A03	2155861	2159029	+	R	BraA03g05660R	AT5G11790	N-MYC downregulated-like 2
A03	2159227	2161147	+	R	BraA03g05670R	AT5G11810
A03	2161313	2169869	-	R	BraA03g05680R	AT5G11850	Protein kinase superfamily protein
A03	2175208	2175965	-	R	BraA03g05690R	NS
A03	2176111	2177598	-	R	BraA03g05700R	AT5G11860	SCP1-like small phosphatase 5
A03	2179807	2182591	-	R	BraA03g05710R	AT5G11880	Pyridoxal-dependent decarboxylase family protein
A03	2184120	2184971	+	R	BraA03g05720R	AT5G11890
A03	2186135	2188672	+	R	BraA03g05730R	AT5G11910	alpha/beta-Hydrolases superfamily protein
A03	2187556	2195735	-	R	BraA03g05740R	AT5G11910	alpha/beta-Hydrolases superfamily protein
A03	2196303	2202147	+	R	BraA03g05750R	AT5G11920	6-&1-fructan exohydrolase
A03	2203676	2204098	-	R	BraA03g05760R	AT5G11930	Thioredoxin superfamily protein
A03	2206369	2206878	-	R	BraA03g05770R	AT1G32980	Subtilisin-like serine endopeptidase family protein
A03	2210793	2211113	-	R	BraA03g05780R	AT5G11970	Protein of unknown function (DUF3511)
A03	2218969	2223987	-	R	BraA03g05790R	AT5G11980	conserved oligomeric Golgi complex component-related / COG complex component-related
A03	2225333	2225797	-	R	BraA03g05800R	AT5G12030	heat shock protein 17.6A
A03	2226315	2228750	+	R	BraA03g05810R	AT5G12040	Nitrilase/cyanide hydratase and apolipoprotein N-acyltransferase family protein
A03	2230043	2231015	+	R	BraA03g05820R	AT5G12050
A03	2235762	2246913	-	R	BraA03g05830R	AT5G12070	Plant self-incompatibility protein S1 family
A03	2246920	2247433	-	R	BraA03g05840R	AT5G12060	Plant self-incompatibility protein S1 family
A03	2253582	2257434	-	R	BraA03g05850R	AT5G12080	mechanosensitive channel of small conductance-like 10
A03	2258364	2260838	-	R	BraA03g05860R	AT5G12120	Ubiquitin-associated/translation elongation factor EF1B protein
A03	2265211	2267347	+	R	BraA03g05870R	AT5G12180	calcium-dependent protein kinase 17
A03	2268076	2268450	-	R	BraA03g05880R	AT5G12190	RNA-binding (RRM/RBD/RNP motifs) family protein
A03	2268717	2278291	+	R	BraA03g05890R	AT5G11250	Disease resistance protein (TIR-NBS-LRR class)
A03	2278925	2281546	+	R	BraA03g05900R	AT5G12220	las1-like family protein
A03	2281690	2284044	-	R	BraA03g05910R	AT5G12230
A03	2285376	2285681	+	R	BraA03g05920R	AT5G12235	CLAVATA3/ESR-RELATED 22
A03	2286295	2290516	-	R	BraA03g05930R	NS
A03	2291289	2293729	+	R	BraA03g05940R	AT5G12260
A03	2293758	2297442	-	R	BraA03g05950R	AT5G12290	dgd1 suppressor 1
A03	2300912	2302635	-	R	BraA03g05960R	AT4G22050	Eukaryotic aspartyl protease family protein
A03	2304232	2305016	-	R	BraA03g05970R	AT4G22060	F-box family protein with a domain of unknown function (DUF295)
A03	2307099	2319553	-	R	BraA03g05980R	AT4G22060	F-box family protein with a domain of unknown function (DUF295)
A03	2320440	2322709	-	R	BraA03g05990R	AT5G12310	RING/U-box superfamily protein
A03	2324185	2329459	-	R	BraA03g06000R	AT5G12370	exocyst complex component sec10
A03	2330702	2338279	+	R	BraA03g06010R	AT5G12400	DNA binding;zinc ion binding;DNA binding
A03	2337230	2339895	-	R	BraA03g06020R	AT5G12410	THUMP domain-containing protein
A03	2340353	2341271	-	R	BraA03g06030R	AT5G53380	O-acyltransferase (WSD1-like) family protein
A03	2341333	2346307	-	R	BraA03g06040R	AT5G12420	O-acyltransferase (WSD1-like) family protein
A03	2348155	2352372	-	R	BraA03g06050R	AT5G12440	CCCH-type zinc fingerfamily protein with RNA-binding domain
A03	2358793	2359319	+	R	BraA03g06060R	NS
A03	2359209	2361982	-	R	BraA03g06070R	AT5G12470	Protein of unknown function (DUF3411)
A03	2362035	2364323	-	R	BraA03g06080R	AT5G12840	nuclear factor Y, subunit A1
A03	2366648	2369091	-	R	BraA03g06090R	AT5G12870	myb domain protein 46
A03	2371385	2377652	-	R	BraA03g06100R	AT5G12920	Transducin/WD40 repeat-like superfamily protein
A03	2378065	2380477	-	R	BraA03g06110R	AT5G12930
A03	2381454	2381657	+	R	BraA03g06120R	AT4G11402
A03	2384317	2388676	+	R	BraA03g06130R	AT5G12950	Putative glycosyl hydrolase of unknown function (DUF1680)
A03	2389393	2395040	-	R	BraA03g06140R	AT5G12970	Calcium-dependent lipid-binding (CaLB domain) plant phosphoribosyltransferase family protein
A03	2389891	2392200	+	R	BraA03g06150R	AT5G12970	Calcium-dependent lipid-binding (CaLB domain) plant phosphoribosyltransferase family protein
A03	2397097	2399717	-	R	BraA03g06160R	AT5G13020	Emsy N Terminus (ENT)/ plant Tudor-like domains-containing protein
A03	2400453	2410320	+	R	BraA03g06170R	AT5G13030
A03	2410829	2412067	+	R	BraA03g06180R	AT2G14830	Regulator of Vps4 activity in the MVB pathway protein
A03	2412382	2413626	-	R	BraA03g06190R	AT5G13080	WRKY DNA-binding protein 75
A03	2416096	2416755	-	R	BraA03g06200R	AT1G24270
A03	2418368	2423665	+	R	BraA03g06210R	AT5G13110	glucose-6-phosphate dehydrogenase 2
A03	2423322	2425104	-	R	BraA03g06220R	AT5G13120	cyclophilin 20-2
A03	2425793	2426740	-	R	BraA03g06230R	AT5G13150	exocyst subunit exo70 family protein C1
A03	2426752	2427918	-	R	BraA03g06240R	AT5G13150	exocyst subunit exo70 family protein C1
A03	2431118	2433547	+	R	BraA03g06250R	AT5G13160	Protein kinase superfamily protein
A03	2434328	2436437	-	R	BraA03g06260R	AT5G13170	senescence-associated gene 29
A03	2452602	2453954	+	R	BraA03g06270R	AT5G13180	NAC domain containing protein 83
A03	2455400	2457061	+	R	BraA03g06280R	AT5G16640	Pentatricopeptide repeat (PPR) superfamily protein
A03	2465559	2466287	-	R	BraA03g06290R	NS
A03	2473051	2479761	+	R	BraA03g06300R	AT5G13220	jasmonate-zim-domain protein 10
A03	2489885	2497750	+	R	BraA03g06310R	AT5G13250	RING finger protein
A03	2497828	2499665	-	R	BraA03g06320R	AT5G13290	Protein kinase superfamily protein
A03	2500405	2506472	-	R	BraA03g06330R	AT5G13300	ARF GTPase-activating protein
A03	2515624	2517890	+	R	BraA03g06340R	AT5G13320	Auxin-responsive GH3 family protein
A03	2519772	2522537	+	R	BraA03g06350R	AT5G13330	related to AP2 6l
A03	2527635	2530598	+	R	BraA03g06360R	AT5G13370	Auxin-responsive GH3 family protein
A03	2530820	2537542	-	R	BraA03g06370R	AT5G13420	Aldolase-type TIM barrel family protein
A03	2538472	2540061	-	R	BraA03g06380R	AT5G13450	delta subunit of Mt ATP synthase
A03	2540751	2543889	+	R	BraA03g06390R	AT5G13460	IQ-domain 11
A03	2542580	2548131	-	R	BraA03g06400R	AT5G13480	Transducin/WD40 repeat-like superfamily protein
A03	2548997	2551232	+	R	BraA03g06410R	AT5G13490	ADP/ATP carrier 2
A03	2551537	2555073	+	R	BraA03g06420R	AT5G13500
A03	2555511	2565199	+	R	BraA03g06430R	AT5G13530	protein kinases;ubiquitin-protein ligases
A03	2562158	2567697	-	R	BraA03g06440R	AT5G13530	protein kinases;ubiquitin-protein ligases
A03	2570227	2571411	+	R	BraA03g06450R	AT3G55620	Translation initiation factor IF6
A03	2573417	2579354	-	R	BraA03g06460R	AT5G13630	magnesium-chelatase subunit chlH, chloroplast, putative / Mg-protoporphyrin IX chelatase, putative (CHLH)
A03	2581120	2583593	+	R	BraA03g06470R	AT5G13660
A03	2583850	2588094	-	R	BraA03g06480R	AT5G13700	polyamine oxidase 1
A03	2590973	2597475	-	R	BraA03g06490R	AT5G13710	sterol methyltransferase 1
A03	2599001	2607603	+	R	BraA03g06500R	AT5G13740	zinc induced facilitator 1
A03	2607534	2610062	-	R	BraA03g06510R	AT5G13750	zinc induced facilitator-like 1
A03	2610495	2612972	-	R	BraA03g06520R	AT5G13800	pheophytinase
A03	2613632	2614874	+	R	BraA03g06530R	AT5G13810	Glutaredoxin family protein
A03	2618694	2622132	+	R	BraA03g06540R	AT3G12560	TRF-like 9
A03	2622637	2625350	-	R	BraA03g06550R	AT5G13840	FIZZY-related 3
A03	2625750	2628448	-	R	BraA03g06560R	AT5G13870	xyloglucan endotransglucosylase/hydrolase 5
A03	2630450	2631085	-	R	BraA03g06570R	AT5G13910	Integrase-type DNA-binding superfamily protein
A03	2633246	2634928	-	R	BraA03g06580R	NS
A03	2635671	2637432	+	R	BraA03g06590R	AT5G13930	Chalcone and stilbene synthase family protein
A03	2637781	2641934	-	R	BraA03g06600R	NS
A03	2642123	2652269	+	R	BraA03g06610R	AT5G13980	Glycosyl hydrolase family 38 protein
A03	2652310	2654355	-	R	BraA03g06620R	AT5G13990	exocyst subunit exo70 family protein C2
A03	2655548	2656978	+	R	BraA03g06630R	AT5G14000	NAC domain containing protein 84
A03	2659809	2660312	+	R	BraA03g06640R	AT5G14010	C2H2 and C2HC zinc fingers superfamily protein
A03	2660747	2662253	-	R	BraA03g06650R	NS
A03	2663119	2664829	-	R	BraA03g06660R	AT3G24580	F-box and associated interaction domains-containing protein
A03	2665550	2668070	-	R	BraA03g06670R	AT5G14020	Endosomal targeting BRO1-like domain-containing protein
A03	2668949	2670729	+	R	BraA03g06680R	AT5G14030	translocon-associated protein beta (TRAPB) family protein
A03	2671267	2675016	-	R	BraA03g06690R	AT5G14040	phosphate transporter 3;1
A03	2674686	2678273	+	R	BraA03g06700R	AT5G14060	Aspartate kinase family protein
A03	2679854	2680185	+	R	BraA03g06710R	AT5G14060	Aspartate kinase family protein
A03	2682250	2682663	+	R	BraA03g06720R	AT5G14070	Thioredoxin superfamily protein
A03	2685908	2688042	+	R	BraA03g06730R	AT5G14090
A03	2689261	2690045	-	R	BraA03g06740R	NS
A03	2691560	2691772	-	R	BraA03g06750R	AT5G14110	Protein of unknown function (DUF 3339)
A03	2693497	2696596	+	R	BraA03g06760R	AT5G14120	Major facilitator superfamily protein
A03	2697526	2700643	+	R	BraA03g06770R	AT5G14150	Protein of unknown function, DUF642
A03	2698790	2700895	-	R	BraA03g06780R	AT5G14150	Protein of unknown function, DUF642
A03	2701338	2702199	+	R	BraA03g06790R	NS
A03	2704361	2710695	-	R	BraA03g06800R	AT5G14210	Leucine-rich repeat protein kinase family protein
A03	2717629	2722448	+	R	BraA03g06810R	AT5G14230
A03	2719434	2723256	-	R	BraA03g06820R	AT5G14230
A03	2722631	2726261	+	R	BraA03g06830R	AT5G14240	Thioredoxin superfamily protein
A03	2727072	2730267	+	R	BraA03g06840R	AT5G14310	carboxyesterase 16
A03	2729552	2730600	-	R	BraA03g06850R	AT5G14320	Ribosomal protein S13/S18 family
A03	2731531	2732337	-	R	BraA03g06860R	AT5G14330
A03	2735427	2736828	+	R	BraA03g06870R	AT5G14340	myb domain protein 40
A03	2738213	2740129	-	R	BraA03g06880R	AT3G46610	Pentatricopeptide repeat (PPR-like) superfamily protein
A03	2742404	2743418	+	R	BraA03g06890R	AT5G14360	Ubiquitin-like superfamily protein
A03	2743037	2745353	-	R	BraA03g06900R	AT5G14370	CCT motif family protein
A03	2743790	2744927	+	R	BraA03g06910R	AT5G14370	CCT motif family protein
A03	2746630	2747058	-	R	BraA03g06920R	AT5G14380	arabinogalactan protein 6
A03	2750134	2753108	-	R	BraA03g06930R	AT5G14420	RING domain ligase2
A03	2753565	2758393	+	R	BraA03g06940R	AT5G14430	S-adenosyl-L-methionine-dependent methyltransferases superfamily protein
A03	2755123	2758471	-	R	BraA03g06950R	AT5G14430	S-adenosyl-L-methionine-dependent methyltransferases superfamily protein
A03	2764856	2766739	+	R	BraA03g06960R	AT5G14480	beta-1,4-N-acetylglucosaminyltransferase family protein
A03	2767560	2770332	-	R	BraA03g06970R	AT5G14490	NAC domain containing protein 85
A03	2772936	2775166	-	R	BraA03g06980R	AT5G14500	aldose 1-epimerase family protein
A03	2777507	2779010	-	R	BraA03g06990R	AT5G14510	ARM repeat superfamily protein
A03	2781736	2785294	-	R	BraA03g07000R	AT5G14520	pescadillo-related
A03	2786499	2792362	-	R	BraA03g07010R	AT5G14580	polyribonucleotide nucleotidyltransferase, putative
A03	2792459	2795723	-	R	BraA03g07020R	AT5G14590	Isocitrate/isopropylmalate dehydrogenase family protein
A03	2795855	2798950	-	R	BraA03g07030R	AT5G14640	shaggy-like kinase 13
A03	2799466	2802339	+	R	BraA03g07040R	AT5G14720	Protein kinase superfamily protein
A03	2800114	2802205	-	R	BraA03g07050R	AT5G14720	Protein kinase superfamily protein
A03	2805579	2809862	+	R	BraA03g07060R	NS
A03	2810712	2813188	+	R	BraA03g07070R	AT5G14790	ARM repeat superfamily protein
A03	2815714	2817459	-	R	BraA03g07080R	AT5G14800	pyrroline-5- carboxylate (P5C) reductase
A03	2817941	2819114	-	R	BraA03g07090R	AT5G14850	Alg9-like mannosyltransferase family
A03	2821430	2823807	+	R	BraA03g07100R	AT5G14860	UDP-Glycosyltransferase superfamily protein
A03	2824637	2826012	+	R	BraA03g07110R	AT5G14910	Heavy metal transport/detoxification superfamily protein
A03	2827019	2828633	+	R	BraA03g07120R	AT5G14920	Gibberellin-regulated family protein
A03	2828743	2834807	+	R	BraA03g07130R	AT5G14950	golgi alpha-mannosidase II
A03	2828743	2835629	-	R	BraA03g07140R	AT5G14950	golgi alpha-mannosidase II
A03	2836169	2843126	-	R	BraA03g07150R	AT5G15020	SIN3-like 2
A03	2848474	2859529	+	R	BraA03g07160R	AT5G15070	Phosphoglycerate mutase-like family protein
A03	2860121	2862090	+	R	BraA03g07170R	AT5G15110	Pectate lyase family protein
A03	2863487	2865490	+	R	BraA03g07180R	AT5G15120	Protein of unknown function (DUF1637)
A03	2872290	2874713	+	R	BraA03g07190R	AT5G15130	WRKY DNA-binding protein 72
A03	2875188	2877431	+	R	BraA03g07200R	AT5G15140	Galactose mutarotase-like superfamily protein
A03	2880002	2881746	-	R	BraA03g07210R	AT5G15150	homeobox 3
A03	2890522	2891979	-	R	BraA03g07220R	AT5G15160	BANQUO 2
A03	2894300	2897585	-	R	BraA03g07230R	AT5G15170	tyrosyl-DNA phosphodiesterase-related
A03	2898365	2898712	-	R	BraA03g07240R	AT5G15190
A03	2899901	2901446	-	R	BraA03g07250R	AT5G15200	Ribosomal protein S4
A03	2901853	2903205	-	R	BraA03g07260R	AT5G15220	Ribosomal protein L27 family protein
A03	2906552	2907823	+	R	BraA03g07270R	AT5G15230	GAST1 protein homolog 4
A03	2908049	2909496	-	R	BraA03g07280R	AT5G15260	Ribosomal protein L34e superfamily protein
A03	2910282	2911398	+	R	BraA03g07290R	AT5G15265
A03	2912061	2915864	+	R	BraA03g07300R	AT5G15270	RNA-binding KH domain-containing protein
A03	2916568	2917619	+	R	BraA03g07310R	AT5G15290	Uncharacterised protein family (UPF0497)
A03	2919393	2922592	+	R	BraA03g07320R	AT5G15310	myb domain protein 16
A03	2924565	2926004	-	R	BraA03g07330R	AT5G15350	early nodulin-like protein 17
A03	2927299	2928705	+	R	BraA03g07340R	AT5G15430	Plant calmodulin-binding protein-related
A03	2929211	2931234	+	R	BraA03g07350R	AT5G15440	EID1-like 1
A03	2931344	2933005	-	R	BraA03g07360R	AT5G15460	membrane-anchored ubiquitin-fold protein 2
A03	2933068	2936866	-	R	BraA03g07370R	AT5G15470	galacturonosyltransferase 14
A03	2937719	2938819	-	R	BraA03g07380R	NS
A03	2939567	2941993	-	R	BraA03g07390R	AT5G15490	UDP-glucose 6-dehydrogenase family protein
A03	2943863	2946114	-	R	BraA03g07400R	AT5G15500	Ankyrin repeat family protein
A03	2947387	2949187	+	R	BraA03g07410R	AT5G15530	biotin carboxyl carrier protein 2
A03	2949454	2952527	-	R	BraA03g07420R	AT5G15550	Transducin/WD40 repeat-like superfamily protein
A03	2953536	2954459	+	R	BraA03g07430R	AT3G17152	Plant invertase/pectin methylesterase inhibitor superfamily protein
A03	2954913	2959475	+	R	BraA03g07440R	AT5G15610	Proteasome component (PCI) domain protein
A03	2959716	2969208	+	R	BraA03g07450R	AT4G22390	F-box associated ubiquitination effector family protein
A03	2969456	2974135	+	R	BraA03g07460R	AT4G22390	F-box associated ubiquitination effector family protein
A03	2975060	2980053	+	R	BraA03g07470R	AT5G15630	COBRA-like extracellular glycosyl-phosphatidyl inositol-anchored protein family
A03	2975522	2976039	-	R	BraA03g07480R	AT5G15630	COBRA-like extracellular glycosyl-phosphatidyl inositol-anchored protein family
A03	2982898	2988127	+	R	BraA03g07490R	AT5G15680	ARM repeat superfamily protein
A03	2983828	2994630	-	R	BraA03g07500R	AT5G15680	ARM repeat superfamily protein
A03	2995446	2998921	-	R	BraA03g07510R	AT5G15710	Galactose oxidase/kelch repeat superfamily protein
A03	2995561	2996868	+	R	BraA03g07520R	AT5G15710	Galactose oxidase/kelch repeat superfamily protein
A03	3001104	3004022	-	R	BraA03g07530R	AT5G15740	O-fucosyltransferase family protein
A03	3008911	3010791	+	R	BraA03g07540R	AT5G15750	Alpha-L RNA-binding motif/Ribosomal protein S4 family protein
A03	3011164	3013132	+	R	BraA03g07550R	AT5G15800	K-box region and MADS-box transcription factor family protein
A03	3012747	3015610	-	R	BraA03g07560R	AT5G15800	K-box region and MADS-box transcription factor family protein
A03	3024714	3028104	+	R	BraA03g07570R	AT5G15810	N2,N2-dimethylguanosine tRNA methyltransferase
A03	3032014	3032559	+	R	BraA03g07580R	AT5G15830	basic leucine-zipper 3
A03	3035051	3040274	+	R	BraA03g07590R	NS
A03	3042615	3044420	-	R	BraA03g07600R	AT1G49790	F-box associated ubiquitination effector family protein
A03	3042627	3043173	+	R	BraA03g07610R	AT1G51360	dimeric A/B barrel domainS-protein 1
A03	3044899	3051075	+	R	BraA03g07620R	AT5G15920	structural maintenance of chromosomes 5
A03	3051640	3054063	+	R	BraA03g07630R	AT5G15950	Adenosylmethionine decarboxylase family protein
A03	3058805	3062563	+	R	BraA03g07640R	AT5G16000	NSP-interacting kinase 1
A03	3067178	3068374	+	R	BraA03g07650R	AT5G16010	3-oxo-5-alpha-steroid 4-dehydrogenase family protein
A03	3074630	3078196	+	R	BraA03g07660R	AT5G16030
A03	3078671	3082480	-	R	BraA03g07670R	AT5G16070	TCP-1/cpn60 chaperonin family protein
A03	3083804	3085515	-	R	BraA03g07680R	AT5G16110
A03	3087149	3088807	+	R	BraA03g07690R	AT5G16130	Ribosomal protein S7e family protein
A03	3089251	3092587	+	R	BraA03g07700R	AT5G16150	plastidic GLC translocator
A03	3094110	3095918	+	R	BraA03g07710R	AT5G16170	Core-2/I-branching beta-1,6-N-acetylglucosaminyltransferase family protein
A03	3096439	3100300	-	R	BraA03g07720R	AT5G16190	cellulose synthase like A11
A03	3104865	3107465	-	R	BraA03g07730R	AT5G16220	Octicosapeptide/Phox/Bem1p family protein
A03	3108960	3109505	-	R	BraA03g07740R	AT5G16250
A03	3109979	3116777	+	R	BraA03g07750R	AT5G16280	Tetratricopeptide repeat (TPR)-like superfamily protein
A03	3115590	3126611	-	R	BraA03g07760R	AT5G16280	Tetratricopeptide repeat (TPR)-like superfamily protein
A03	3123393	3129940	+	R	BraA03g07770R	AT5G16280	Tetratricopeptide repeat (TPR)-like superfamily protein
A03	3128070	3130296	-	R	BraA03g07780R	AT5G16300	Vps51/Vps67 family (components of vesicular transport) protein
A03	3130402	3131529	-	R	BraA03g07790R	AT5G16330	NC domain-containing protein-related
A03	3132536	3132943	-	R	BraA03g07800R	NS
A03	3134004	3134834	-	R	BraA03g07810R	AT5G16370	acyl activating enzyme 5
A03	3134902	3135657	-	R	BraA03g07820R	AT5G16370	acyl activating enzyme 5
A03	3136553	3140613	-	R	BraA03g07830R	AT5G16390	chloroplastic acetylcoenzyme A carboxylase 1
A03	3141114	3142710	+	R	BraA03g07840R	AT5G16420	Pentatricopeptide repeat (PPR-like) superfamily protein
A03	3143403	3146735	+	R	BraA03g07850R	AT5G16460	Putative adipose-regulatory protein (Seipin)
A03	3146665	3147948	-	R	BraA03g07860R	AT5G16460	Putative adipose-regulatory protein (Seipin)
A03	3149590	3149910	+	R	BraA03g07870R	AT5G16470	zinc finger (C2H2 type) family protein
A03	3150752	3153354	-	R	BraA03g07880R	AT5G16500	Protein kinase superfamily protein
A03	3154034	3154351	+	R	BraA03g07890R	NS
A03	3154409	3157729	-	R	BraA03g07900R	AT5G16520
A03	3160612	3162984	+	R	BraA03g07910R	AT5G16530	Auxin efflux carrier family protein
A03	3163486	3164439	+	R	BraA03g07920R	AT5G16550
A03	3164339	3169028	-	R	BraA03g07930R	AT5G16560	Homeodomain-like superfamily protein
A03	3177816	3178409	+	R	BraA03g07940R	AT5G09640	serine carboxypeptidase-like 19
A03	3178367	3180527	-	R	BraA03g07950R	AT5G16650	Chaperone DnaJ-domain superfamily protein
A03	3180607	3187801	-	R	BraA03g07960R	AT5G16680	RING/FYVE/PHD zinc finger superfamily protein
A03	3188491	3189795	+	R	BraA03g07970R	NS
A03	3189920	3191197	+	R	BraA03g07980R	NS
A03	3192197	3195434	+	R	BraA03g07990R	AT5G16730	Plant protein of unknown function (DUF827)
A03	3197063	3198271	+	R	BraA03g08000R	AT5G16760	Inositol 1,3,4-trisphosphate 5/6-kinase family protein
A03	3198942	3201265	+	R	BraA03g08010R	NS
A03	3205440	3207557	+	R	BraA03g08020R	AT5G16770	myb domain protein 9
A03	3208818	3210897	-	R	BraA03g08030R	AT5G16800	Acyl-CoA N-acyltransferases (NAT) superfamily protein
A03	3214219	3214720	+	R	BraA03g08040R	NS
A03	3228230	3229039	+	R	BraA03g08050R	NS
A03	3233820	3235922	-	R	BraA03g08060R	AT5G16830	syntaxin of plants 21
A03	3237516	3240081	+	R	BraA03g08070R	AT2G20800	NAD(P)H dehydrogenase B4
A03	3240530	3243989	+	R	BraA03g08080R	AT2G20790	clathrin adaptor complexes medium subunit family protein
A03	3247199	3249440	+	R	BraA03g08090R	AT5G16880	Target of Myb protein 1
A03	3249681	3253810	+	R	BraA03g08100R	AT5G16890	Exostosin family protein
A03	3251219	3253240	-	R	BraA03g08110R	AT5G16890	Exostosin family protein
A03	3254472	3256262	-	R	BraA03g08120R	AT5G16990	Zinc-binding dehydrogenase family protein
A03	3260080	3268100	+	R	BraA03g08130R	AT5G17020	exportin 1A
A03	3268070	3270080	-	R	BraA03g08140R	AT5G17070
A03	3274207	3275892	+	R	BraA03g08150R	AT5G17080	Cysteine proteinases superfamily protein
A03	3276462	3282936	+	R	BraA03g08160R	AT5G17120	Cystatin/monellin superfamily protein
A03	3276781	3279816	-	R	BraA03g08170R	AT5G17120	Cystatin/monellin superfamily protein
A03	3281969	3285742	-	R	BraA03g08180R	AT5G17150	Cystatin/monellin superfamily protein
A03	3286165	3288951	-	R	BraA03g08190R	NS
A03	3289628	3292348	-	R	BraA03g08200R	AT5G17230	PHYTOENE SYNTHASE
A03	3301190	3303888	-	R	BraA03g08210R	AT5G17260	NAC domain containing protein 86
A03	3307565	3308733	-	R	BraA03g08220R	NS
A03	3310988	3317553	+	R	BraA03g08230R	AT5G17270	Protein prenylyltransferase superfamily protein
A03	3315695	3318999	-	R	BraA03g08240R	AT5G17300	Homeodomain-like superfamily protein
A03	3319296	3323848	-	R	BraA03g08250R	AT5G17310	UDP-glucose pyrophosphorylase 2
A03	3324451	3337380	+	R	BraA03g08260R	AT5G17330	glutamate decarboxylase
A03	3334617	3334886	-	R	BraA03g08270R	NS
A03	3336940	3337308	-	R	BraA03g08280R	NS
A03	3339869	3340141	+	R	BraA03g08290R	AT5G17330	glutamate decarboxylase
A03	3342425	3343036	+	R	BraA03g08300R	AT5G17350
A03	3343707	3345029	-	R	BraA03g08310R	AT5G17350
A03	3346788	3347408	+	R	BraA03g08320R	AT5G17350
A03	3357893	3360693	-	R	BraA03g08330R	NS
A03	3362215	3363294	+	R	BraA03g08340R	NS
A03	3365971	3367084	-	R	BraA03g08350R	NS
A03	3367711	3374162	+	R	BraA03g08360R	AT5G17420	Cellulose synthase family protein
A03	3372013	3377537	-	R	BraA03g08370R	AT5G17420	Cellulose synthase family protein
A03	3378407	3379922	+	R	BraA03g08380R	NS
A03	3380432	3382491	-	R	BraA03g08390R	AT4G38870	F-box and associated interaction domains-containing protein
A03	3382585	3386659	-	R	BraA03g08400R	AT4G38870	F-box and associated interaction domains-containing protein
A03	3387870	3389964	-	R	BraA03g08410R	AT5G17540	HXXXD-type acyl-transferase family protein
A03	3394261	3396263	+	R	BraA03g08420R	AT5G17560	BolA-like family protein
A03	3396283	3396639	-	R	BraA03g08430R	AT5G17590	Putative membrane lipoprotein
A03	3398593	3399582	-	R	BraA03g08440R	NS
A03	3403666	3405451	-	R	BraA03g08450R	AT5G17650	glycine/proline-rich protein
A03	3406608	3408643	-	R	BraA03g08460R	NS
A03	3410388	3413252	-	R	BraA03g08470R	AT5G17760	P-loop containing nucleoside triphosphate hydrolases superfamily protein
A03	3415847	3418286	-	R	BraA03g08480R	AT5G17770	NADH:cytochrome B5 reductase 1
A03	3419029	3426819	-	R	BraA03g08490R	AT5G17790	zinc finger (Ran-binding) family protein
A03	3423916	3424254	+	R	BraA03g08500R	AT1G76190	SAUR-like auxin-responsive protein family
A03	3438323	3440503	+	R	BraA03g08510R	AT5G17800	myb domain protein 56
A03	3440739	3442920	-	R	BraA03g08520R	AT5G17820	Peroxidase superfamily protein
A03	3444872	3446049	-	R	BraA03g08530R	AT5G17840	DnaJ/Hsp40 cysteine-rich domain superfamily protein
A03	3446271	3446612	+	R	BraA03g08540R	AT5G17870	plastid-specific 50S ribosomal protein 6
A03	3447388	3449658	+	R	BraA03g08550R	AT5G17900	microfibrillar-associated protein-related
A03	3450113	3455754	+	R	BraA03g08560R	AT5G17910
A03	3459437	3463573	+	R	BraA03g08570R	AT5G17920	Cobalamin-independent synthase family protein
A03	3465486	3465764	-	R	BraA03g08580R	AT5G18010	SAUR-like auxin-responsive protein family
A03	3465783	3472378	-	R	BraA03g08590R	AT5G18020	SAUR-like auxin-responsive protein family
A03	3466596	3466880	+	R	BraA03g08600R	AT5G18030	SAUR-like auxin-responsive protein family
A03	3468606	3468902	+	R	BraA03g08610R	AT5G18020	SAUR-like auxin-responsive protein family
A03	3471041	3471319	+	R	BraA03g08620R	AT5G18080	SAUR-like auxin-responsive protein family
A03	3473310	3474924	+	R	BraA03g08630R	AT5G18070	phosphoglucosamine mutase-related
A03	3475580	3475843	+	R	BraA03g08640R	AT5G18030	SAUR-like auxin-responsive protein family
A03	3476648	3478362	-	R	BraA03g08650R	AT5G18110	novel cap-binding protein
A03	3478530	3480946	+	R	BraA03g08660R	AT5G18120	APR-like 7
A03	3482145	3484086	+	R	BraA03g08670R	AT5G18130
A03	3484418	3485115	-	R	BraA03g08680R	AT5G18150	Methyltransferase-related protein
A03	3536730	3538121	-	R	BraA03g08690R	AT3G03920	H/ACA ribonucleoprotein complex, subunit Gar1/Naf1 protein
A03	3539035	3539811	-	R	BraA03g08700R	AT4G27150	seed storage albumin 2
A03	3539963	3544520	-	R	BraA03g08710R	AT5G18190	Protein kinase family protein
A03	3544765	3550116	-	R	BraA03g08720R	AT5G18230	transcription regulator NOT2/NOT3/NOT5 family protein
A03	3550685	3556926	+	R	BraA03g08730R	AT5G18230	transcription regulator NOT2/NOT3/NOT5 family protein
A03	3550845	3555054	-	R	BraA03g08740R	AT5G18230	transcription regulator NOT2/NOT3/NOT5 family protein
A03	3561138	3563201	-	R	BraA03g08750R	AT5G18270	Arabidopsis NAC domain containing protein 87
A03	3572463	3575767	-	R	BraA03g08760R	AT5G18280	apyrase 2
A03	3576133	3578288	-	R	BraA03g08770R	AT5G18340	ARM repeat superfamily protein
A03	3578895	3589875	-	R	BraA03g08780R	AT5G18320	ARM repeat superfamily protein
A03	3590260	3594029	+	R	BraA03g08790R	AT4G24840
A03	3594076	3607012	-	R	BraA03g08800R	AT5G18410	transcription activators
A03	3595430	3596821	+	R	BraA03g08810R	AT5G18390	Pentatricopeptide repeat (PPR) superfamily protein
A03	3608322	3609961	+	R	BraA03g08820R	AT5G38344	Toll-Interleukin-Resistance (TIR) domain family protein
A03	3610811	3614593	-	R	BraA03g08830R	AT5G18420
A03	3616035	3618442	+	R	BraA03g08840R	NS
A03	3621940	3622812	-	R	BraA03g08850R	AT5G18450	Integrase-type DNA-binding superfamily protein
A03	3626810	3631095	-	R	BraA03g08860R	AT5G18480	plant glycogenin-like starch initiation protein 6
A03	3626914	3628131	+	R	BraA03g08870R	AT5G18470	Curculin-like (mannose-binding) lectin family protein
A03	3631964	3635366	+	R	BraA03g08880R	AT5G18500	Protein kinase superfamily protein
A03	3635901	3637653	+	R	BraA03g08890R	AT5G18520	Lung seven transmembrane receptor family protein
A03	3640603	3643522	+	R	BraA03g08900R	AT5G18550	Zinc finger C-x8-C-x5-C-x3-H type family protein
A03	3646596	3649550	-	R	BraA03g08910R	AT1G30300	Metallo-hydrolase/oxidoreductase superfamily protein
A03	3650615	3651547	-	R	BraA03g08920R	AT5G18560	Integrase-type DNA-binding superfamily protein
A03	3658441	3662416	+	R	BraA03g08930R	AT5G18580	tonneau 2 (TON2)
A03	3661959	3662249	-	R	BraA03g08940R	AT5G18600	Thioredoxin superfamily protein
A03	3664112	3666132	-	R	BraA03g08950R	NS
A03	3674914	3678133	+	R	BraA03g08960R	AT5G18610	Protein kinase superfamily protein
A03	3679238	3682006	+	R	BraA03g08970R	AT5G18650	CHY-type/CTCHY-type/RING-type Zinc finger protein
A03	3684203	3686788	+	R	BraA03g08980R	AT5G18670	beta-amylase 3
A03	3686778	3687118	-	R	BraA03g08990R	NS
A03	3687714	3689825	-	R	BraA03g09000R	AT5G18730
A03	3694191	3694803	-	R	BraA03g09010R	NS
A03	3697876	3704149	-	R	BraA03g09020R	AT5G18700	Protein kinase family protein with ARM repeat domain
A03	3704869	3706635	+	R	BraA03g09030R	AT5G18730
A03	3707566	3717564	+	R	BraA03g09040R	AT5G18730
A03	3717592	3723659	+	R	BraA03g09050R	AT5G18730
A03	3724351	3741494	+	R	BraA03g09060R	AT5G18770	F-box/FBD-like domains containing protein
A03	3739151	3741566	-	R	BraA03g09070R	AT5G18780	F-box/RNI-like superfamily protein
A03	3741602	3743122	+	R	BraA03g09080R	AT5G18800	Cox19-like CHCH family protein
A03	3743621	3744323	+	R	BraA03g09090R	AT5G18850
A03	3744444	3746971	-	R	BraA03g09100R	AT5G18910	Protein kinase superfamily protein
A03	3747830	3748676	+	R	BraA03g09110R	AT5G18920	Cox19-like CHCH family protein
A03	3749765	3750805	-	R	BraA03g09120R	AT5G18930	Adenosylmethionine decarboxylase family protein
A03	3754885	3757723	+	R	BraA03g09130R	NS
A03	3774179	3774500	-	R	BraA03g09140R	NS
A03	3780355	3781401	+	R	BraA03g09150R	NS
A03	3781577	3782992	-	R	BraA03g09160R	AT5G18970	AWPM-19-like family protein
A03	3784752	3788050	+	R	BraA03g09170R	AT5G19010	mitogen-activated protein kinase 16
A03	3785573	3790387	-	R	BraA03g09180R	AT5G19010	mitogen-activated protein kinase 16
A03	3794900	3796083	-	R	BraA03g09190R	AT5G19030	RNA-binding (RRM/RBD/RNP motifs) family protein
A03	3796360	3799007	+	R	BraA03g09200R	AT5G19050	alpha/beta-Hydrolases superfamily protein
A03	3799231	3801615	+	R	BraA03g09210R	AT5G19070	SNARE associated Golgi protein family
A03	3801724	3803724	-	R	BraA03g09220R	AT1G11270	F-box and associated interaction domains-containing protein
A03	3806136	3806829	+	R	BraA03g09230R	NS
A03	3809214	3811774	+	R	BraA03g09240R	AT5G19140	Aluminium induced protein with YGL and LRDR motifs
A03	3811035	3814173	-	R	BraA03g09250R	AT5G19150	pfkB-like carbohydrate kinase family protein
A03	3815416	3817937	+	R	BraA03g09260R	AT5G19180	E1 C-terminal related 1
A03	3818375	3819514	+	R	BraA03g09270R	AT5G19190
A03	3821437	3822558	+	R	BraA03g09280R	AT1G77570	Winged helix-turn-helix transcription repressor DNA-binding
A03	3829963	3830618	+	R	BraA03g09290R	NS
A03	3832332	3833456	+	R	BraA03g09300R	AT5G42330
A03	3833568	3838098	-	R	BraA03g09310R	AT5G19330	ARM repeat protein interacting with ABF2
A03	3839064	3839813	-	R	BraA03g09320R	AT3G05980
A03	3842429	3845352	+	R	BraA03g09330R	AT5G19350	RNA-binding (RRM/RBD/RNP motifs) family protein
A03	3844752	3847656	-	R	BraA03g09340R	AT5G19350	RNA-binding (RRM/RBD/RNP motifs) family protein
A03	3848185	3853851	-	R	BraA03g09350R	AT5G19420	Regulator of chromosome condensation (RCC1) family with FYVE zinc finger domain
A03	3854025	3855438	+	R	BraA03g09360R	AT5G19430	RING/U-box superfamily protein
A03	3856558	3858030	+	R	BraA03g09370R	AT5G19510	Translation elongation factor EF1B/ribosomal protein S6 family protein
A03	3857647	3859584	-	R	BraA03g09380R	AT5G19510	Translation elongation factor EF1B/ribosomal protein S6 family protein
A03	3861039	3869330	+	R	BraA03g09390R	AT5G19520	mechanosensitive channel of small conductance-like 9
A03	3870931	3874835	+	R	BraA03g09400R	AT5G19560	ROP uanine nucleotide exchange factor 10
A03	3875204	3880011	-	R	BraA03g09410R	AT5G19600	sulfate transporter 3;5
A03	3880922	3882705	-	R	BraA03g09420R	AT5G19630	alpha/beta-Hydrolases superfamily protein
A03	3883254	3887764	-	R	BraA03g09430R	AT5G19660	SITE-1 protease
A03	3888735	3894097	+	R	BraA03g09440R	AT5G19690	staurosporin and temperature sensitive 3-like A
A03	3895048	3897684	+	R	BraA03g09450R	AT5G19760	Mitochondrial substrate carrier family protein
A03	3896753	3899675	-	R	BraA03g09460R	AT5G19760	Mitochondrial substrate carrier family protein
A03	3900225	3900596	-	R	BraA03g09470R	AT5G19770	tubulin alpha-3
A03	3903649	3906321	+	R	BraA03g09480R	AT5G19780	tubulin alpha-5
A03	3906399	3907151	-	R	BraA03g09490R	AT5G19790	related to AP2 11
A03	3907557	3913972	-	R	BraA03g09500R	AT5G19820	ARM repeat superfamily protein
A03	3926404	3930346	+	R	BraA03g09510R	AT5G19840	2-oxoglutarate (2OG) and Fe(II)-dependent oxygenase superfamily protein
A03	3931813	3932740	+	R	BraA03g09520R	AT3G22320	Eukaryotic rpb5 RNA polymerase subunit family protein
A03	3932850	3934568	-	R	BraA03g09530R	AT5G19855	Chaperonin-like RbcX protein
A03	3935806	3936177	+	R	BraA03g09540R	AT5G19875
A03	3937689	3938927	-	R	BraA03g09550R	AT5G19900	PRLI-interacting factor, putative
A03	3939577	3951821	+	R	BraA03g09560R	AT5G19940	Plastid-lipid associated protein PAP / fibrillin family protein
A03	3951939	3952275	-	R	BraA03g09570R	NS
A03	3955605	3961718	-	R	BraA03g09580R	AT5G19980	golgi nucleotide sugar transporter 4
A03	3964916	3969583	+	R	BraA03g09590R	AT5G19990	regulatory particle triple-A ATPase 6A
A03	3968084	3971351	-	R	BraA03g09600R	AT5G20020	RAS-related GTP-binding nuclear protein 2
A03	3972103	3975030	-	R	BraA03g09610R	AT5G20040	isopentenyltransferase 9
A03	3979700	3981058	+	R	BraA03g09620R	AT5G20050	Protein kinase superfamily protein
A03	3982138	3991954	+	R	BraA03g09630R	AT5G20070	nudix hydrolase homolog 19
A03	3991628	3993053	-	R	BraA03g09640R	AT5G20090	Uncharacterised protein family (UPF0041)
A03	3994372	3994704	+	R	BraA03g09650R	AT5G20100
A03	3996566	3999677	-	R	BraA03g09660R	AT5G20110	Dynein light chain type 1 family protein
A03	4001013	4002373	+	R	BraA03g09670R	AT5G20130
A03	4003365	4004640	+	R	BraA03g09680R	AT5G20150	SPX domain gene 1
A03	4004730	4005547	-	R	BraA03g09690R	AT5G20160	Ribosomal protein L7Ae/L30e/S12e/Gadd45 family protein
A03	4005893	4007345	-	R	BraA03g09700R	AT5G20165
A03	4007450	4010396	-	R	BraA03g09710R	AT5G20170	RNA polymerase II transcription mediators
A03	4010482	4011853	+	R	BraA03g09720R	AT5G20180	Ribosomal protein L36
A03	4016231	4018041	+	R	BraA03g09730R	AT5G20190	Tetratricopeptide repeat (TPR)-like superfamily protein
A03	4019680	4021922	+	R	BraA03g09740R	AT5G20220	zinc knuckle (CCHC-type) family protein
A03	4023431	4025793	+	R	BraA03g09750R	AT5G20240	K-box region and MADS-box transcription factor family protein
A03	4025980	4030953	-	R	BraA03g09760R	AT5G20260	Exostosin family protein
A03	4032855	4034568	-	R	BraA03g09770R	AT5G20270	heptahelical transmembrane protein1
A03	4039846	4041486	-	R	BraA03g09780R	AT5G20290	Ribosomal protein S8e family protein
A03	4061205	4062551	+	R	BraA03g09790R	AT5G20310	Adenine nucleotide alpha hydrolases-like superfamily protein
A03	4064055	4068598	+	R	BraA03g09800R	AT5G20350	Ankyrin repeat family protein with DHHC zinc finger domain
A03	4070928	4083357	+	R	BraA03g09810R	AT5G20360	Octicosapeptide/Phox/Bem1p (PB1) domain-containing protein / tetratricopeptide repeat (TPR)-containing protein
A03	4074450	4083368	-	R	BraA03g09820R	AT5G20360	Octicosapeptide/Phox/Bem1p (PB1) domain-containing protein / tetratricopeptide repeat (TPR)-containing protein
A03	4084664	4085445	-	R	BraA03g09830R	AT5G20370	serine-rich protein-related
A03	4085447	4085731	-	R	BraA03g09840R	AT5G20370	serine-rich protein-related
A03	4087046	4088524	+	R	BraA03g09850R	AT5G20400	2-oxoglutarate (2OG) and Fe(II)-dependent oxygenase superfamily protein
A03	4089231	4091569	-	R	BraA03g09860R	AT5G20450
A03	4097774	4113074	-	R	BraA03g09870R	AT5G20490	Myosin family protein with Dil domain
A03	4113913	4114735	-	R	BraA03g09880R	AT5G20510	alfin-like 5
A03	4115817	4119861	+	R	BraA03g09890R	AT5G20540	BREVIS RADIX-like 4
A03	4122386	4123163	+	R	BraA03g09900R	AT5G20570	RING-box 1
A03	4122445	4124378	-	R	BraA03g09910R	AT5G20570	RING-box 1
A03	4126168	4129559	-	R	BraA03g09920R	AT5G20580
A03	4130411	4131046	-	R	BraA03g09930R	AT5G20630	germin 3
A03	4137939	4141676	-	R	BraA03g09940R	AT5G20635
A03	4142321	4142939	-	R	BraA03g09950R	AT5G20635
A03	4143552	4144207	-	R	BraA03g09960R	AT5G20650	copper transporter 5
A03	4147777	4148229	-	R	BraA03g09970R	AT5G20670	Protein of unknown function (DUF1677)
A03	4153548	4156210	-	R	BraA03g09980R	AT5G20680	TRICHOME BIREFRINGENCE-LIKE 16
A03	4154975	4157552	+	R	BraA03g09990R	AT5G20680	TRICHOME BIREFRINGENCE-LIKE 16
A03	4158298	4160072	+	R	BraA03g10000R	AT5G20720	chaperonin 20
A03	4163743	4164318	-	R	BraA03g10010R	AT5G20790
A03	4165558	4167268	+	R	BraA03g10020R	AT5G20810	SAUR-like auxin-responsive protein family
A03	4168165	4168548	-	R	BraA03g10030R	AT5G20820	SAUR-like auxin-responsive protein family
A03	4171716	4176178	-	R	BraA03g10040R	AT5G20830	sucrose synthase 1
A03	4179769	4186447	-	R	BraA03g10050R	AT5G20840	Phosphoinositide phosphatase family protein
A03	4188010	4190327	-	R	BraA03g10060R	AT5G20850	RAS associated with diabetes protein 51
A03	4192301	4194343	-	R	BraA03g10070R	AT5G20870	O-Glycosyl hydrolases family 17 protein
A03	4196590	4197093	-	R	BraA03g10080R	AT5G20885	RING/U-box superfamily protein
A03	4199361	4202467	-	R	BraA03g10090R	AT5G20890	TCP-1/cpn60 chaperonin family protein
A03	4207047	4215481	-	R	BraA03g10100R	AT5G20910	RING/U-box superfamily protein
A03	4215154	4217071	+	R	BraA03g10110R	AT5G20940	Glycosyl hydrolase family protein
A03	4215609	4227038	-	R	BraA03g10120R	AT5G20980	methionine synthase 3
A03	4220990	4222462	+	R	BraA03g10130R	AT5G20970	HSP20-like chaperones superfamily protein
A03	4227318	4232108	-	R	BraA03g10140R	AT5G20990	molybdopterin biosynthesis CNX1 protein / molybdenum cofactor biosynthesis enzyme CNX1 (CNX1)
A03	4232776	4235611	+	R	BraA03g10150R	AT5G21010	BTB-POZ and MATH domain 5
A03	4235885	4237485	+	R	BraA03g10160R	AT5G21050
A03	4239146	4241669	+	R	BraA03g10170R	AT5G21090	Leucine-rich repeat (LRR) family protein
A03	4242330	4243238	+	R	BraA03g10180R	AT5G21130	Late embryogenesis abundant (LEA) hydroxyproline-rich glycoprotein family
A03	4244640	4245826	-	R	BraA03g10190R	AT5G21274	calmodulin 6
A03	4246568	4249305	+	R	BraA03g10200R	AT5G21900	RNI-like superfamily protein
A03	4248561	4250416	-	R	BraA03g10210R	AT5G21920	YGGT family protein
A03	4250660	4252345	-	R	BraA03g10220R	AT5G21940
A03	4255682	4256320	-	R	BraA03g10230R	AT5G21960	Integrase-type DNA-binding superfamily protein
A03	4258409	4258846	+	R	BraA03g10240R	AT5G21970	Ubiquitin carboxyl-terminal hydrolase family protein
A03	4258945	4260662	-	R	BraA03g10250R	AT5G21280	hydroxyproline-rich glycoprotein family protein
A03	4261516	4262251	+	R	BraA03g10260R	NS
A03	4263798	4267063	+	R	BraA03g10270R	AT5G21990	Tetratricopeptide repeat (TPR)-like superfamily protein
A03	4268717	4271309	+	R	BraA03g10280R	AT5G22000	RING-H2 group F2A
A03	4271938	4273110	+	R	BraA03g10290R	AT5G22791	F-box family protein
A03	4274676	4280653	-	R	BraA03g10300R	AT5G22030	ubiquitin-specific protease 8
A03	4281096	4283157	-	R	BraA03g10310R	AT5G22040
A03	4283209	4286443	+	R	BraA03g10320R	AT5G22050	Protein kinase superfamily protein
A03	4284745	4288788	-	R	BraA03g10330R	AT5G22050	Protein kinase superfamily protein
A03	4289585	4291862	+	R	BraA03g10340R	AT5G22070	Core-2/I-branching beta-1,6-N-acetylglucosaminyltransferase family protein
A03	4294212	4295567	-	R	BraA03g10350R	AT5G22090	Protein of unknown function (DUF3049)
A03	4306936	4308749	+	R	BraA03g10360R	NS
A03	4314472	4316547	-	R	BraA03g10370R	AT5G22120
A03	4319884	4322086	-	R	BraA03g10380R	AT5G22120
A03	4323150	4325066	-	R	BraA03g10390R	AT5G22140	FAD/NAD(P)-binding oxidoreductase family protein
A03	4324942	4326169	+	R	BraA03g10400R	AT2G32650	RmlC-like cupins superfamily protein
A03	4327605	4330460	+	R	BraA03g10410R	AT5G22150
A03	4332616	4337531	+	R	BraA03g10420R	AT5G22250	Polynucleotidyl transferase, ribonuclease H-like superfamily protein
A03	4336581	4337438	-	R	BraA03g10430R	AT5G22250	Polynucleotidyl transferase, ribonuclease H-like superfamily protein
A03	4341435	4342076	-	R	BraA03g10440R	AT5G22270
A03	4343591	4345020	-	R	BraA03g10450R	AT5G22280
A03	4345485	4347339	-	R	BraA03g10460R	AT5G22290	NAC domain containing protein 89
A03	4351784	4354094	-	R	BraA03g10470R	AT5G22310
A03	4355494	4358373	-	R	BraA03g10480R	AT5G22330	P-loop containing nucleoside triphosphate hydrolases superfamily protein
A03	4358701	4361063	+	R	BraA03g10490R	AT5G22340
A03	4361468	4362993	-	R	BraA03g10500R	AT5G22360	vesicle-associated membrane protein 714
A03	4364348	4365927	-	R	BraA03g10510R	AT5G22380	NAC domain containing protein 90
A03	4371120	4376161	+	R	BraA03g10520R	AT5G22420	fatty acid reductase 7
A03	4376449	4384038	-	R	BraA03g10530R	AT5G22450
A03	4385390	4387706	-	R	BraA03g10540R	AT5G22460	alpha/beta-Hydrolases superfamily protein
A03	4390412	4394993	-	R	BraA03g10550R	AT5G22480	ZPR1 zinc-finger domain protein
A03	4396219	4397691	-	R	BraA03g10560R	AT5G22550	Plant protein of unknown function (DUF247)
A03	4413808	4415363	+	R	BraA03g10570R	AT5G22650	histone deacetylase 2B
A03	4415575	4426574	-	R	BraA03g10580R	AT5G22730	F-box/RNI-like/FBD-like domains-containing protein
A03	4430608	4435716	-	R	BraA03g10590R	AT5G22740	cellulose synthase-like A02
A03	4441612	4447074	-	R	BraA03g10600R	AT5G22750	DNA/RNA helicase protein
A03	4447320	4453550	+	R	BraA03g10610R	AT5G22760	PHD finger family protein
A03	4456647	4463478	-	R	BraA03g10620R	AT5G22790	reticulata-related 1
A03	4468769	4472445	-	R	BraA03g10630R	AT5G22860	Serine carboxypeptidase S28 family protein
A03	4483704	4484790	+	R	BraA03g10640R	NS
A03	4484371	4485964	-	R	BraA03g10650R	NS
A03	4486438	4486875	-	R	BraA03g10660R	AT5G22880	histone B2
A03	4487779	4490879	-	R	BraA03g10670R	AT5G22910	cation/H+ exchanger 9
A03	4492244	4494623	+	R	BraA03g10680R	AT5G22920	CHY-type/CTCHY-type/RING-type Zinc finger protein
A03	4495203	4497248	-	R	BraA03g10690R	AT5G22930	Protein of unknown function (DUF1635)
A03	4506868	4509390	+	R	BraA03g10700R	AT5G22940	FRA8 homolog
A03	4510243	4516032	+	R	BraA03g10710R	AT3G47110	Leucine-rich repeat protein kinase family protein
A03	4516654	4517972	-	R	BraA03g10720R	NS
A03	4517662	4518228	+	R	BraA03g10730R	NS
A03	4520132	4520648	-	R	BraA03g10740R	AT5G22970
A03	4522699	4523374	+	NA	BraA03g10750R	NS
A03	4523904	4524619	+	NA	BraA03g10760R	NS
A03	4527337	4528449	+	W	BraA03g10770R	AT5G60800	Heavy metal transport/detoxification superfamily protein
A03	4529465	4532696	+	W	BraA03g10780R	AT5G60790	ABC transporter family protein
A03	4533683	4538451	+	W	BraA03g10790R	AT5G60720	Protein of unknown function, DUF547
A03	4541024	4542745	+	W	BraA03g10800R	AT5G60660	plasma membrane intrinsic protein 2;4
A03	4545288	4545695	+	W	BraA03g10810R	AT5G60630
A03	4546512	4548263	+	W	BraA03g10820R	AT5G60615	Defensin-like (DEFL) family protein
A03	4546796	4548391	-	W	BraA03g10830R	AT5G60615	Defensin-like (DEFL) family protein
A03	4550004	4551395	+	W	BraA03g10840R	AT5G60530	late embryogenesis abundant protein-related / LEA protein-related
A03	4553387	4554227	+	W	BraA03g10850R	AT5G60490	FASCICLIN-like arabinogalactan-protein 12
A03	4556334	4556879	-	W	BraA03g10860R	AT5G60480	homeobox protein 26
A03	4562663	4565936	+	W	BraA03g10870R	AT5G60390	GTP binding Elongation factor Tu family protein
A03	4563681	4565993	-	W	BraA03g10880R	AT5G60390	GTP binding Elongation factor Tu family protein
A03	4566841	4568527	-	W	BraA03g10890R	AT4G07950	DNA-directed RNA polymerase, subunit M, archaeal
A03	4573744	4591610	-	W	BraA03g10900R	AT5G60340	P-loop containing nucleoside triphosphate hydrolases superfamily protein
A03	4579891	4581045	+	W	BraA03g10910R	AT5G60340	P-loop containing nucleoside triphosphate hydrolases superfamily protein
A03	4583727	4584620	+	W	BraA03g10920R	AT5G60360	aleurain-like protease
A03	4586351	4586841	+	W	BraA03g10930R	AT5G60360	aleurain-like protease
A03	4591624	4593574	-	W	BraA03g10940R	AT5G60360	aleurain-like protease
A03	4595238	4598870	+	W	BraA03g10950R	AT5G60320	Concanavalin A-like lectin protein kinase family protein
A03	4596565	4598580	-	W	BraA03g10960R	AT5G60320	Concanavalin A-like lectin protein kinase family protein
A03	4599739	4605702	-	W	BraA03g10970R	AT5G60300	Concanavalin A-like lectin protein kinase family protein
A03	4606661	4608684	-	W	BraA03g10980R	NS
A03	4608810	4611466	+	W	BraA03g10990R	AT5G60220	tetraspanin4
A03	4609746	4612583	-	W	BraA03g11000R	AT5G60220	tetraspanin4
A03	4613462	4617483	+	W	BraA03g11010R	AT5G60210	ROP interactive partner 5
A03	4618711	4620229	-	W	BraA03g11020R	AT5G60200	TARGET OF MONOPTEROS 6
A03	4625453	4626130	-	W	BraA03g11030R	AT5G60190	Cysteine proteinases superfamily protein
A03	4630263	4631219	+	W	BraA03g11040R	AT5G60110	pumilio 18
A03	4630803	4645920	-	W	BraA03g11050R	AT5G60170	RNA binding (RRM/RBD/RNP motifs) family protein
A03	4639065	4640018	+	W	BraA03g11060R	AT3G45630	RNA binding (RRM/RBD/RNP motifs) family protein
A03	4647532	4649573	+	W	BraA03g11070R	AT5G60070	ankyrin repeat family protein
A03	4654836	4655939	+	W	BraA03g11080R	AT5G60060	Protein of unknown function (DUF295)
A03	4664317	4664816	+	W	BraA03g11090R	AT5G60060	Protein of unknown function (DUF295)
A03	4665293	4665868	+	W	BraA03g11100R	AT5G60030
A03	4666755	4669532	-	W	BraA03g11110R	AT5G60020	laccase 17
A03	4668908	4670221	+	W	BraA03g11120R	AT5G60020	laccase 17
A03	4672081	4674624	+	W	BraA03g11130R	AT5G59960
A03	4678129	4678554	-	W	BraA03g11140R	AT5G22880	histone B2
A03	4679550	4680927	-	W	BraA03g11150R	AT5G59890	actin depolymerizing factor 4
A03	4682117	4683741	-	W	BraA03g11160R	AT5G59880	actin depolymerizing factor 3
A03	4684499	4686288	+	W	BraA03g11170R	AT5G59870	histone H2A 6
A03	4686605	4687938	+	W	BraA03g11180R	AT5G59850	Ribosomal protein S8 family protein
A03	4692542	4693196	-	W	BraA03g11190R	AT5G59845	Gibberellin-regulated family protein
A03	4694630	4696662	+	W	BraA03g11200R	AT5G59840	Ras-related small GTP-binding family protein
A03	4697527	4698006	-	W	BraA03g11210R	AT5G59820	C2H2-type zinc finger family protein
A03	4699864	4701818	+	W	BraA03g11220R	NS
A03	4706726	4708657	+	W	BraA03g11230R	AT5G59780	myb domain protein 59
A03	4712840	4715755	+	W	BraA03g11240R	AT5G59740	UDP-N-acetylglucosamine (UAA) transporter family
A03	4722594	4724465	+	W	BraA03g11250R	AT5G59730	exocyst subunit exo70 family protein H7
A03	4727405	4727887	-	W	BraA03g11260R	AT5G59720	heat shock protein 18.2
A03	4728398	4732793	-	W	BraA03g11270R	AT5G59710	VIRE2 interacting protein 2
A03	4733641	4733952	-	W	BraA03g11280R	AT5G59690	Histone superfamily protein
A03	4734658	4739020	-	W	BraA03g11290R	AT5G59670	Leucine-rich repeat protein kinase family protein
A03	4739766	4740812	+	W	BraA03g11300R	AT5G59613
A03	4740886	4746679	-	W	BraA03g11310R	AT5G60180	pumilio 19
A03	4749448	4752491	+	W	BraA03g11320R	AT5G59590	UDP-glucosyl transferase 76E2
A03	4754146	4755338	+	W	BraA03g11330R	AT5G59550	zinc finger (C3HC4-type RING finger) family protein
A03	4756874	4767048	+	W	BraA03g11340R	AT5G59530	2-oxoglutarate (2OG) and Fe(II)-dependent oxygenase superfamily protein
A03	4767097	4768547	+	W	BraA03g11350R	AT5G59530	2-oxoglutarate (2OG) and Fe(II)-dependent oxygenase superfamily protein
A03	4769610	4773932	+	W	BraA03g11360R	AT5G59540	2-oxoglutarate (2OG) and Fe(II)-dependent oxygenase superfamily protein
A03	4775563	4776946	-	W	BraA03g11370R	NS
A03	4779939	4781132	-	W	BraA03g11380R	NS
A03	4782720	4784845	+	W	BraA03g11390R	AT5G59480	Haloacid dehalogenase-like hydrolase (HAD) superfamily protein
A03	4785189	4790259	-	W	BraA03g11400R	AT3G47580	Leucine-rich repeat protein kinase family protein
A03	4790670	4792582	+	W	BraA03g11410R	AT5G59460	scarecrow-like transcription factor 11 (SCL11)
A03	4792183	4795680	-	W	BraA03g11420R	AT3G47090	Leucine-rich repeat protein kinase family protein
A03	4797030	4798264	-	W	BraA03g11430R	AT5G59380	methyl-CPG-binding domain 6
A03	4799037	4800979	-	W	BraA03g11440R	AT5G59370	actin 4
A03	4804322	4805137	-	W	BraA03g11450R	AT5G59350
A03	4807008	4807792	-	W	BraA03g11460R	AT5G59320	lipid transfer protein 3
A03	4808076	4810549	+	W	BraA03g11470R	AT5G59290	UDP-glucuronic acid decarboxylase 3
A03	4813332	4814126	+	W	BraA03g11480R	AT1G35440	cyclin T1;1
A03	4816197	4816682	-	W	BraA03g11490R	AT5G59030	copper transporter 1
A03	4817693	4818145	+	W	BraA03g11500R	AT5G59040	copper transporter 3
A03	4819035	4822691	-	W	BraA03g11510R	AT5G59050
A03	4827458	4828765	-	W	BraA03g11520R	AT5G59080
A03	4837565	4846259	-	W	BraA03g11530R	AT5G59130	Subtilase family protein
A03	4846882	4848276	-	W	BraA03g11540R	AT5G59140	BTB/POZ domain-containing protein
A03	4848148	4849411	+	W	BraA03g11550R	AT5G59140	BTB/POZ domain-containing protein
A03	4851846	4853692	+	W	BraA03g11560R	AT5G59160	type one serine/threonine protein phosphatase 2
A03	4854743	4855848	+	W	BraA03g11570R	AT5G59180	DNA-directed RNA polymerase II
A03	4856863	4860524	-	W	BraA03g11580R	AT2G14080	Disease resistance protein (TIR-NBS-LRR class) family
A03	4862278	4864075	-	W	BraA03g11590R	AT5G59000	RING/FYVE/PHD zinc finger superfamily protein
A03	4864974	4866339	-	W	BraA03g11600R	AT5G58990
A03	4873976	4875091	+	W	BraA03g11610R	AT5G59320	lipid transfer protein 3
A03	4876643	4879015	+	W	BraA03g11620R	AT5G58950	Protein kinase superfamily protein
A03	4880833	4883627	-	W	BraA03g11630R	AT5G58920
A03	4880900	4882216	+	W	BraA03g11640R	AT5G58930	Protein of unknown function (DUF740)
A03	4888414	4890367	+	W	BraA03g11650R	AT5G58900	Homeodomain-like transcriptional regulator
A03	4891421	4894595	-	W	BraA03g11660R	AT5G58880
A03	4895997	4898247	+	W	BraA03g11670R	AT5G58860	cytochrome P450, family 86, subfamily A, polypeptide 1
A03	4898610	4900126	-	W	BraA03g11680R	AT5G58850	myb domain protein 119
A03	4902083	4904123	-	W	BraA03g11690R	AT5G58787	RING/U-box superfamily protein
A03	4909740	4910950	+	W	BraA03g11700R	AT5G58730	pfkB-like carbohydrate kinase family protein
A03	4911932	4915883	+	W	BraA03g11710R	AT5G58720	smr (Small MutS Related) domain-containing protein
A03	4915120	4916696	-	W	BraA03g11720R	AT5G58710	rotamase CYP 7
A03	4919406	4921799	+	W	BraA03g11730R	AT5G58670	phospholipase C1
A03	4922529	4924759	+	W	BraA03g11740R	AT5G58640	Selenoprotein, Rdx type
A03	4922595	4924933	-	W	BraA03g11750R	AT5G58640	Selenoprotein, Rdx type
A03	4931660	4934349	-	W	BraA03g11760R	NS
A03	4934636	4935565	+	W	BraA03g11770R	AT5G58580	TOXICOS EN LEVADURA 63
A03	4936166	4937835	-	W	BraA03g11780R	AT5G58575
A03	4938032	4939761	-	W	BraA03g11790R	AT5G58560	Phosphatidate cytidylyltransferase family protein
A03	4940429	4943455	+	W	BraA03g11800R	AT1G45191	Glycosyl hydrolase superfamily protein
A03	4944665	4947523	+	W	BraA03g11810R	AT4G22100	beta glucosidase 2
A03	4947697	4947903	-	W	BraA03g11820R	AT4G17565	F-box family protein with a domain of unknown function (DUF295)
A03	4947946	4948806	-	W	BraA03g11830R	AT4G17565	F-box family protein with a domain of unknown function (DUF295)
A03	4951255	4952640	+	W	BraA03g11840R	NS
A03	4952969	4954111	-	W	BraA03g11850R	AT2G05970	F-box family protein with a domain of unknown function (DUF295)
A03	4958912	4959712	-	W	BraA03g11860R	AT5G58530	Glutaredoxin family protein
A03	4961934	4964941	-	W	BraA03g11870R	AT5G58520	Protein kinase superfamily protein
A03	4966136	4972463	+	W	BraA03g11880R	AT5G58510
A03	4972740	4976342	+	W	BraA03g11890R	AT5G58470	TBP-associated factor 15B
A03	4977731	4980377	+	W	BraA03g11900R	AT5G37060	cation/H+ exchanger 24
A03	4980567	4982304	-	W	BraA03g11910R	AT5G18770	F-box/FBD-like domains containing protein
A03	4984108	4984939	+	W	BraA03g11920R	AT5G37055	HIT-type Zinc finger family protein
A03	4985407	4987266	+	W	BraA03g11930R	AT5G58430	exocyst subunit exo70 family protein B1
A03	4990296	4999956	-	W	BraA03g11940R	AT5G58410	HEAT/U-box domain-containing protein
A03	5000907	5002889	+	W	BraA03g11950R	AT5G58400	Peroxidase superfamily protein
A03	5003231	5009986	-	W	BraA03g11960R	AT5G58350	with no lysine (K) kinase 4
A03	5010131	5014894	+	W	BraA03g11970R	AT5G58330	lactate/malate dehydrogenase family protein
A03	5012793	5014977	-	W	BraA03g11980R	AT5G58320	Kinase interacting (KIP1-like) family protein
A03	5016583	5023046	-	W	BraA03g11990R	AT5G58300	Leucine-rich repeat protein kinase family protein
A03	5016736	5019650	+	W	BraA03g12000R	AT5G58300	Leucine-rich repeat protein kinase family protein
A03	5023971	5028217	-	W	BraA03g12010R	AT5G58270	ABC transporter of the mitochondrion 3
A03	5028786	5030609	+	W	BraA03g12020R	AT5G58260	oxidoreductases, acting on NADH or NADPH, quinone or similar compound as acceptor
A03	5028839	5033199	-	W	BraA03g12030R	AT5G58230	Transducin/WD40 repeat-like superfamily protein
A03	5033504	5035616	-	W	BraA03g12040R	NS
A03	5035879	5038731	-	W	BraA03g12050R	AT5G58190	evolutionarily conserved C-terminal region 10
A03	5040667	5048689	-	W	BraA03g12060R	AT5G58140	phototropin 2
A03	5041112	5043433	+	W	BraA03g12070R	AT5G58150	Leucine-rich repeat protein kinase family protein
A03	5049549	5050921	-	W	BraA03g12080R	AT5G58110	chaperone binding;ATPase activators
A03	5051582	5052559	+	W	BraA03g12090R	AT5G58070	temperature-induced lipocalin
A03	5053356	5056816	+	W	BraA03g12100R	AT5G58170	SHV3-like 5
A03	5057046	5061925	-	W	BraA03g12110R	AT5G58040	homolog of yeast FIP1 [V]
A03	5062067	5063865	+	W	BraA03g12120R	AT5G58030	Transport protein particle (TRAPP) component
A03	5064628	5065885	+	W	BraA03g12130R	AT5G58010	LJRHL1-like 3
A03	5066218	5067322	-	W	BraA03g12140R	AT5G58005	Cytochrome c oxidase, subunit Vib family protein
A03	5067674	5070192	-	W	BraA03g12150R	AT5G58003	C-terminal domain phosphatase-like 4
A03	5070352	5074243	+	W	BraA03g12160R	AT5G57990	ubiquitin-specific protease 23
A03	5074367	5075184	+	W	BraA03g12170R	AT5G57980	RNA polymerase II fifth largest subunit, C
A03	5075373	5076428	-	W	BraA03g12180R	AT5G57920	early nodulin-like protein 10
A03	5076275	5078685	+	W	BraA03g12190R	AT5G57920	early nodulin-like protein 10
A03	5079541	5081556	-	W	BraA03g12200R	AT5G57860	Ubiquitin-like superfamily protein
A03	5079611	5090764	+	W	BraA03g12210R	AT5G57800	Fatty acid hydroxylase superfamily
A03	5088431	5093907	-	W	BraA03g12220R	AT5G57800	Fatty acid hydroxylase superfamily
A03	5095143	5098904	-	W	BraA03g12230R	AT5G57800	Fatty acid hydroxylase superfamily
A03	5099560	5100929	+	W	BraA03g12240R	AT5G57790
A03	5104117	5104338	+	W	BraA03g12250R	AT5G57785
A03	5106494	5106922	+	W	BraA03g12260R	AT5G57780
A03	5109141	5109371	-	W	BraA03g12270R	AT5G57760
A03	5112858	5116629	-	W	BraA03g12280R	AT5G57700	BNR/Asp-box repeat family protein
A03	5117039	5119567	+	W	BraA03g12290R	AT5G57690	diacylglycerol kinase 4
A03	5127576	5128016	+	W	BraA03g12300R	AT5G57685	glutamine dumper 3
A03	5130728	5133433	+	W	BraA03g12310R	AT5G57630	CBL-interacting protein kinase 21
A03	5133794	5135090	-	W	BraA03g12320R	AT5G57625	CAP (Cysteine-rich secretory proteins, Antigen 5, and Pathogenesis-related 1 protein) superfamily protein
A03	5136093	5137974	-	W	BraA03g12330R	AT5G57620	myb domain protein 36
A03	5143859	5148438	-	W	BraA03g12340R	AT5G57610	Protein kinase superfamily protein with octicosapeptide/Phox/Bem1p domain
A03	5151039	5155620	+	W	BraA03g12350R	AT5G57590	adenosylmethionine-8-amino-7-oxononanoate transaminases
A03	5157013	5158398	+	W	BraA03g12360R	AT5G57530	xyloglucan endotransglucosylase/hydrolase 12
A03	5161412	5161864	-	W	BraA03g12370R	AT5G57520	zinc finger protein 2
A03	5172894	5174670	+	W	BraA03g12380R	AT5G57500	Galactosyltransferase family protein
A03	5177207	5179769	+	W	BraA03g12390R	AT5G57490	voltage dependent anion channel 4
A03	5185570	5187184	+	W	BraA03g12400R	AT5G57480	P-loop containing nucleoside triphosphate hydrolases superfamily protein
A03	5189318	5192964	+	W	BraA03g12410R	AT5G57460
A03	5189437	5191368	-	W	BraA03g12420R	AT5G57460
A03	5193984	5203286	+	W	BraA03g12430R	AT5G57410	Afadin/alpha-actinin-binding protein
A03	5203817	5204008	-	W	BraA03g12440R	AT3G25855	Copper transport protein family
A03	5206421	5208149	-	W	BraA03g12450R	NS
A03	5209900	5212845	+	W	BraA03g12460R	AT5G57380	Fibronectin type III domain-containing protein
A03	5212829	5215774	-	W	BraA03g12470R	AT5G57330	Galactose mutarotase-like superfamily protein
A03	5215808	5222473	-	W	BraA03g12480R	AT5G57320	villin, putative
A03	5222646	5225179	+	W	BraA03g12490R	AT5G57300	S-adenosyl-L-methionine-dependent methyltransferases superfamily protein
A03	5225316	5227426	-	W	BraA03g12500R	AT5G57280	S-adenosyl-L-methionine-dependent methyltransferases superfamily protein
A03	5227984	5230895	+	W	BraA03g12510R	AT5G57270	Core-2/I-branching beta-1,6-N-acetylglucosaminyltransferase family protein
A03	5231715	5233728	+	W	BraA03g12520R	AT5G57260	cytochrome P450, family 71, subfamily B, polypeptide 10
A03	5234893	5237425	-	W	BraA03g12530R	AT5G57220	cytochrome P450, family 81, subfamily F, polypeptide 2
A03	5243616	5246374	-	W	BraA03g12540R	AT5G57150	basic helix-loop-helix (bHLH) DNA-binding superfamily protein
A03	5249397	5250841	-	W	BraA03g12550R	AT5G50270	F-box/RNI-like/FBD-like domains-containing protein
A03	5259616	5262019	+	W	BraA03g12560R	AT5G57100	Nucleotide/sugar transporter family protein
A03	5264500	5268776	-	W	BraA03g12570R	AT5G57090	Auxin efflux carrier family protein
A03	5269996	5271429	-	W	BraA03g12580R	AT5G57080
A03	5272337	5275422	+	W	BraA03g12590R	AT5G57035	U-box domain-containing protein kinase family protein
A03	5272643	5277081	-	W	BraA03g12600R	AT5G57035	U-box domain-containing protein kinase family protein
A03	5280883	5281678	+	W	BraA03g12610R	AT5G56560	FBD, F-box and Leucine Rich Repeat domains containing protein
A03	5281992	5285033	-	W	BraA03g12620R	AT5G57030	Lycopene beta/epsilon cyclase protein
A03	5286233	5289340	-	W	BraA03g12630R	AT5G57015	casein kinase I-like 12
A03	5290463	5291663	+	W	BraA03g12640R	AT5G57000
A03	5312474	5314752	+	W	BraA03g12650R	NS
A03	5315211	5315728	-	W	BraA03g12660R	NS
A03	5317373	5318635	-	W	BraA03g12670R	NS
A03	5319127	5319793	-	W	BraA03g12680R	NS
A03	5321420	5322613	-	W	BraA03g12690R	NS
A03	5332647	5332928	-	W	BraA03g12700R	NS
A03	5335416	5343009	-	W	BraA03g12710R	NS
A03	5343849	5344561	+	W	BraA03g12720R	NS
A03	5347199	5347678	+	W	BraA03g12730R	AT5G56880
A03	5348006	5352741	-	W	BraA03g12740R	AT5G56870	beta-galactosidase 4
A03	5371824	5374151	+	W	BraA03g12750R	AT5G56860	GATA type zinc finger transcription factor family protein
A03	5377979	5380647	+	W	BraA03g12760R	NS
A03	5382819	5384587	-	W	BraA03g12770R	AT5G56840	myb-like transcription factor family protein
A03	5385854	5386992	+	W	BraA03g12780R	NS
A03	5391220	5391540	-	W	BraA03g12790R	NS
A03	5391988	5393335	-	W	BraA03g12800R	NS
A03	5394373	5398618	-	W	BraA03g12810R	AT5G56810	F-box/RNI-like/FBD-like domains-containing protein
A03	5399742	5401208	+	W	BraA03g12820R	AT5G56760	serine acetyltransferase 1;1
A03	5401553	5404875	-	W	BraA03g12830R	AT5G56750	N-MYC downregulated-like 1
A03	5405493	5408282	+	W	BraA03g12840R	AT5G56740	histone acetyltransferase of the GNAT family 2
A03	5408468	5409821	+	W	BraA03g12850R	AT5G56710	Ribosomal protein L31e family protein
A03	5410352	5413138	-	W	BraA03g12860R	AT5G56680	Class II aminoacyl-tRNA and biotin synthetases superfamily protein
A03	5413842	5415824	+	W	BraA03g12870R	AT5G01550	lectin receptor kinase a4.1
A03	5416497	5417406	+	W	BraA03g12880R	AT5G56670	Ribosomal protein S30 family protein
A03	5417155	5423161	-	W	BraA03g12890R	AT5G56630	phosphofructokinase 7
A03	5424787	5425780	+	W	BraA03g12900R	AT5G56600	profilin 3
A03	5426336	5428498	+	W	BraA03g12910R	AT5G56580	MAP kinase kinase 6
A03	5428762	5430946	-	W	BraA03g12920R	AT5G56560	FBD, F-box and Leucine Rich Repeat domains containing protein
A03	5432118	5432744	+	W	BraA03g12930R	NS
A03	5434421	5436388	+	W	BraA03g12940R	AT5G56550	oxidative stress 3
A03	5437828	5439028	-	W	BraA03g12950R	AT5G56520
A03	5580377	5583832	-	W	BraA03g12960R	AT5G56510	pumilio 12
A03	5586277	5589683	-	W	BraA03g12970R	AT5G56500	TCP-1/cpn60 chaperonin family protein
A03	5590898	5592931	+	W	BraA03g12980R	AT3G50710	F-box/RNI-like/FBD-like domains-containing protein
A03	5593101	5595536	-	W	BraA03g12990R	AT5G56030	heat shock protein 81-2
A03	5598066	5617163	+	W	BraA03g13000R	AT5G56440	F-box/RNI-like/FBD-like domains-containing protein
A03	5617611	5619153	+	W	BraA03g13010R	AT5G56370	F-box/RNI-like/FBD-like domains-containing protein
A03	5621337	5623432	-	W	BraA03g13020R	AT3G44300	nitrilase 2
A03	5626608	5626854	+	W	BraA03g13030R	NS
A03	5628464	5632931	+	W	BraA03g13040R	AT5G56360	calmodulin-binding protein
A03	5633654	5636598	+	W	BraA03g13050R	AT5G56350	Pyruvate kinase family protein
A03	5637669	5639554	-	W	BraA03g13060R	AT5G56340	RING/U-box superfamily protein
A03	5640559	5642099	-	W	BraA03g13070R	AT5G50270	F-box/RNI-like/FBD-like domains-containing protein
A03	5643735	5645475	-	W	BraA03g13080R	AT5G50270	F-box/RNI-like/FBD-like domains-containing protein
A03	5646204	5646692	-	W	BraA03g13090R	AT5G50270	F-box/RNI-like/FBD-like domains-containing protein
A03	5646697	5648704	-	W	BraA03g13100R	AT5G56310	Pentatricopeptide repeat (PPR) superfamily protein
A03	5649880	5652452	-	W	BraA03g13110R	AT5G56300	gibberellic acid methyltransferase 2
A03	5658235	5663673	-	W	BraA03g13120R	AT5G56290	peroxin 5
A03	5664221	5667821	-	W	BraA03g13130R	AT5G56270	WRKY DNA-binding protein 2
A03	5669556	5671410	+	W	BraA03g13140R	AT5G56260	Ribonuclease E inhibitor RraA/Dimethylmenaquinone methyltransferase
A03	5676437	5680755	+	W	BraA03g13150R	AT5G56240
A03	5684873	5690053	+	W	BraA03g13160R	AT5G56240
A03	5690304	5691473	-	W	BraA03g13170R	AT5G56200	C2H2 type zinc finger transcription factor family
A03	5692400	5697057	-	W	BraA03g13180R	AT5G56160	Sec14p-like phosphatidylinositol transfer family protein
A03	5698766	5703616	-	W	BraA03g13190R	AT5G60740	ABC transporter family protein
A03	5705007	5706961	-	W	BraA03g13200R	AT5G56150	ubiquitin-conjugating enzyme 30
A03	5707540	5710611	-	W	BraA03g13210R	AT5G56140	RNA-binding KH domain-containing protein
A03	5711520	5713943	+	W	BraA03g13220R	AT5G56030	heat shock protein 81-2
A03	5711983	5716862	-	W	BraA03g13230R	AT5G56030	heat shock protein 81-2
A03	5718558	5721207	-	W	BraA03g13240R	AT5G55970	RING/U-box superfamily protein
A03	5724258	5726858	+	W	BraA03g13250R	AT5G56030	heat shock protein 81-2
A03	5727984	5731630	+	W	BraA03g13260R	AT5G55940	Uncharacterised protein family (UPF0172)
A03	5729783	5731627	-	W	BraA03g13270R	AT5G55930	oligopeptide transporter 1
A03	5735172	5740131	-	W	BraA03g13280R	AT5G55860	Plant protein of unknown function (DUF827)
A03	5735264	5739697	+	W	BraA03g13290R	AT5G55860	Plant protein of unknown function (DUF827)
A03	5741213	5743656	-	W	BraA03g13300R	AT5G55850	RPM1-interacting protein 4 (RIN4) family protein
A03	5746044	5753049	-	W	BraA03g13310R	AT5G55820
A03	5753202	5755756	+	W	BraA03g13320R	AT5G55810	nicotinate/nicotinamide mononucleotide adenyltransferase
A03	5754818	5755874	-	W	BraA03g13330R	AT5G55810	nicotinate/nicotinamide mononucleotide adenyltransferase
A03	5756156	5759583	-	W	BraA03g13340R	AT5G55760	sirtuin 1
A03	5763468	5764067	+	W	BraA03g13350R	NS
A03	5764470	5768125	-	W	BraA03g13360R	AT5G55700	beta-amylase 4
A03	5764536	5765168	+	W	BraA03g13370R	AT5G55710
A03	5770331	5771143	+	W	BraA03g13380R	AT5G55690	MADS-box transcription factor family protein
A03	5772879	5775876	+	W	BraA03g13390R	AT5G55670	RNA-binding (RRM/RBD/RNP motifs) family protein
A03	5775920	5777936	-	W	BraA03g13400R	AT5G55630	Outward rectifying potassium channel protein
A03	5779310	5779612	-	W	BraA03g13410R	AT5G55620
A03	5783403	5784477	+	W	BraA03g13420R	NS
A03	5786835	5787014	+	W	BraA03g13430R	NS
A03	5787205	5791737	+	W	BraA03g13440R	AT5G55600	agenet domain-containing protein / bromo-adjacent homology (BAH) domain-containing protein
A03	5789172	5792636	-	W	BraA03g13450R	AT5G55600	agenet domain-containing protein / bromo-adjacent homology (BAH) domain-containing protein
A03	5792847	5795514	-	W	BraA03g13460R	AT2G30250	WRKY DNA-binding protein 25
A03	5800520	5802117	+	W	BraA03g13470R	AT5G55560	Protein kinase superfamily protein
A03	5808298	5810971	+	W	BraA03g13480R	AT5G55550	RNA-binding (RRM/RBD/RNP motifs) family protein
A03	5811701	5814295	-	W	BraA03g13490R	AT5G55530	Calcium-dependent lipid-binding (CaLB domain) family protein
A03	5815741	5817520	+	W	BraA03g13500R	AT5G55510	Mitochondrial import inner membrane translocase subunit Tim17/Tim22/Tim23 family protein
A03	5817862	5820573	-	W	BraA03g13510R	AT5G55500	beta-1,2-xylosyltransferase
A03	5821529	5823679	+	W	BraA03g13520R	AT5G55490	gamete expressed protein 1
A03	5823964	5831215	-	W	BraA03g13530R	AT5G55480	SHV3-like 1
A03	5832628	5833351	-	W	BraA03g13540R	NS
A03	5833814	5834541	-	W	BraA03g13550R	AT5G55410	Bifunctional inhibitor/lipid-transfer protein/seed storage 2S albumin superfamily protein
A03	5837432	5841561	+	W	BraA03g13560R	AT5G55400	Actin binding Calponin homology (CH) domain-containing protein
A03	5842965	5843214	+	W	BraA03g13570R	NS
A03	5843591	5854089	+	W	BraA03g13580R	AT5G55370	MBOAT (membrane bound O-acyl transferase) family protein
A03	5855275	5856701	+	W	BraA03g13590R	AT5G55290	ATPase, V0 complex, subunit E
A03	5856998	5860416	-	W	BraA03g13600R	AT5G55230	microtubule-associated proteins 65-1
A03	5863014	5864190	+	W	BraA03g13610R	AT5G55210
A03	5864187	5864614	-	W	BraA03g13620R	AT5G55200	Co-chaperone GrpE family protein
A03	5865089	5866898	-	W	BraA03g13630R	AT5G55180	O-Glycosyl hydrolases family 17 protein
A03	5870757	5871857	+	W	BraA03g13640R	AT5G55150	Protein of unknown function (DUF295)
A03	5872263	5872560	-	W	BraA03g13650R	AT5G55140	ribosomal protein L30 family protein
A03	5873331	5873819	-	W	BraA03g13660R	AT5G55110	Stigma-specific Stig1 family protein
A03	5877157	5877360	-	W	BraA03g13670R	AT5G55110	Stigma-specific Stig1 family protein
A03	5884755	5886485	+	W	BraA03g13680R	AT5G55090	mitogen-activated protein kinase kinase kinase 15
A03	5889551	5892995	-	W	BraA03g13690R	AT5G55070	Dihydrolipoamide succinyltransferase
A03	5893655	5898055	-	W	BraA03g13700R	AT5G55060
A03	5900970	5907641	-	W	BraA03g13710R	AT5G55050	GDSL-like Lipase/Acylhydrolase superfamily protein
A03	5912449	5914974	-	W	BraA03g13720R	AT5G55050	GDSL-like Lipase/Acylhydrolase superfamily protein
A03	5920036	5922116	+	W	BraA03g13730R	AT5G55020	myb domain protein 120
A03	5922964	5925754	-	W	BraA03g13740R	AT5G55000	potassium channel tetramerisation domain-containing protein / pentapeptide repeat-containing protein
A03	5928125	5929158	-	W	BraA03g13750R	AT5G54980	Uncharacterised protein family (UPF0497)
A03	5930602	5931849	-	W	BraA03g13760R	AT4G26960
A03	5934247	5934585	+	W	BraA03g13770R	AT5G54940	Translation initiation factor SUI1 family protein
A03	5935088	5936985	+	W	BraA03g13780R	AT5G54930	AT hook motif-containing protein
A03	5941019	5943312	-	W	BraA03g13790R	AT3G29830	F-box/RNI-like superfamily protein
A03	5950152	5952164	+	W	BraA03g13800R	NS
A03	5952238	5953920	+	W	BraA03g13810R	NS
A03	5956266	5959079	-	W	BraA03g13820R	AT5G54800	glucose 6-phosphate/phosphate translocator 1
A03	5959925	5963564	+	W	BraA03g13830R	AT5G54780	Ypt/Rab-GAP domain of gyp1p superfamily protein
A03	5963856	5966009	-	W	BraA03g13840R	AT5G54770	thiazole biosynthetic enzyme, chloroplast (ARA6) (THI1) (THI4)
A03	5968310	5971962	+	W	BraA03g13850R	AT5G54730	homolog of yeast autophagy 18 (ATG18) F
A03	5973434	5975241	+	W	BraA03g13860R	AT5G54700	Ankyrin repeat family protein
A03	5977306	5979120	+	W	BraA03g13870R	AT5G54700	Ankyrin repeat family protein
A03	5984471	5985404	+	W	BraA03g13880R	AT5G54690	galacturonosyltransferase 12
A03	5985426	5985842	+	W	BraA03g13890R	AT5G54690	galacturonosyltransferase 12
A03	5985937	5987724	-	W	BraA03g13900R	AT5G54680	basic helix-loop-helix (bHLH) DNA-binding superfamily protein
A03	5990420	5994679	+	W	BraA03g13910R	AT5G54650	formin homology5
A03	5994514	5995311	-	W	BraA03g13920R	AT5G50030	Plant invertase/pectin methylesterase inhibitor superfamily protein
A03	5999136	6002417	-	W	BraA03g13930R	AT5G54590	Protein kinase superfamily protein
A03	6005714	6006813	-	W	BraA03g13940R	AT5G54585
A03	6008671	6010340	-	W	BraA03g13950R	AT5G54580	RNA-binding (RRM/RBD/RNP motifs) family protein
A03	6012496	6014519	+	W	BraA03g13960R	AT5G54520	Transducin/WD40 repeat-like superfamily protein
A03	6030679	6033123	+	W	BraA03g13970R	AT5G54510	Auxin-responsive GH3 family protein
A03	6036985	6038639	-	W	BraA03g13980R	AT5G54500	flavodoxin-like quinone reductase 1
A03	6044142	6045281	-	W	BraA03g13990R	AT5G54430	Adenine nucleotide alpha hydrolases-like superfamily protein
A03	6046011	6051207	+	W	BraA03g14000R	AT5G54380	protein kinase family protein
A03	6052663	6054034	-	W	BraA03g14010R	AT5G54370	Late embryogenesis abundant (LEA) protein-related
A03	6061282	6064804	+	W	BraA03g14020R	AT5G54310	ARF-GAP domain 5
A03	6068163	6069101	+	W	BraA03g14030R	AT5G54300	Protein of unknown function (DUF761)
A03	6070452	6071635	-	W	BraA03g14040R	NS
A03	6082019	6084008	+	W	BraA03g14050R	AT5G54230	myb domain protein 49
A03	6085398	6085942	-	W	BraA03g14060R	AT5G54220	Cysteine-rich protein
A03	6089348	6090061	-	W	BraA03g14070R	AT5G54225	low-molecular-weight cysteine-rich 83
A03	6095727	6096085	-	W	BraA03g14080R	AT5G54220	Cysteine-rich protein
A03	6103057	6106954	+	W	BraA03g14090R	AT5G54200	Transducin/WD40 repeat-like superfamily protein
A03	6106973	6109610	+	W	BraA03g14100R	AT5G54170	Polyketide cyclase/dehydrase and lipid transport superfamily protein
A03	6109197	6109451	-	W	BraA03g14110R	AT5G54165
A03	6115836	6118255	-	W	BraA03g14120R	AT5G54160	O-methyltransferase 1
A03	6123802	6124597	+	W	BraA03g14130R	AT5G54150
A03	6125562	6128590	+	W	BraA03g14140R	AT5G54100	SPFH/Band 7/PHB domain-containing membrane-associated protein family
A03	6128597	6130168	+	W	BraA03g14150R	AT5G54095
A03	6130942	6137159	+	W	BraA03g14160R	AT5G54010	UDP-Glycosyltransferase superfamily protein
A03	6137202	6137897	+	W	BraA03g14170R	AT5G54010	UDP-Glycosyltransferase superfamily protein
A03	6140454	6144052	-	W	BraA03g14180R	AT5G54060	UDP-glucose:flavonoid 3-o-glucosyltransferase
A03	6146318	6148564	+	W	BraA03g14190R	AT5G53990	UDP-Glycosyltransferase superfamily protein
A03	6151820	6152441	-	W	BraA03g14200R	NS
A03	6154620	6155681	-	W	BraA03g14210R	AT5G02050	Mitochondrial glycoprotein family protein
A03	6155854	6157208	+	W	BraA03g14220R	AT5G02050	Mitochondrial glycoprotein family protein
A03	6158965	6161731	-	W	BraA03g14230R	AT5G02050	Mitochondrial glycoprotein family protein
A03	6167163	6167879	+	W	BraA03g14240R	AT5G53870	early nodulin-like protein 1
A03	6169994	6171973	-	W	BraA03g14250R	AT5G53750	CBS domain-containing protein
A03	6176599	6177659	-	W	BraA03g14260R	AT5G53650
A03	6177846	6181238	+	W	BraA03g14270R	AT5G53620
A03	6183489	6185429	-	W	BraA03g14280R	AT5G53840	F-box/RNI-like/FBD-like domains-containing protein
A03	6189759	6190247	+	W	BraA03g14290R	NS
A03	6190941	6192850	-	W	BraA03g14300R	AT1G51370	F-box/RNI-like/FBD-like domains-containing protein
A03	6194213	6194695	-	W	BraA03g14310R	AT5G53590	SAUR-like auxin-responsive protein family
A03	6196228	6202360	-	W	BraA03g14320R	AT5G53560	cytochrome B5 isoform E
A03	6203973	6207485	+	W	BraA03g14330R	AT5G53540	P-loop containing nucleoside triphosphate hydrolases superfamily protein
A03	6208058	6216899	-	W	BraA03g14340R	AT5G53520	oligopeptide transporter 8
A03	6224493	6228033	+	W	BraA03g14350R	AT5G53500	Transducin/WD40 repeat-like superfamily protein
A03	6229647	6239126	-	W	BraA03g14360R	AT5G53460	NADH-dependent glutamate synthase 1
A03	6250838	6255463	+	W	BraA03g14370R	AT5G53440
A03	6255982	6258254	-	W	BraA03g14380R	AT5G53420	CCT motif family protein
A03	6270274	6271901	-	W	BraA03g14390R	AT5G53400	HSP20-like chaperones superfamily protein
A03	6274420	6276821	+	W	BraA03g14400R	AT5G53390	O-acyltransferase (WSD1-like) family protein
A03	6276889	6280389	-	W	BraA03g14410R	AT5G53350	CLP protease regulatory subunit X
A03	6280972	6282703	-	W	BraA03g14420R	AT5G53330	Ubiquitin-associated/translation elongation factor EF1B protein
A03	6283832	6286041	+	W	BraA03g14430R	AT5G53320	Leucine-rich repeat protein kinase family protein
A03	6287213	6288776	+	W	BraA03g14440R	AT5G53300	ubiquitin-conjugating enzyme 10
A03	6303550	6304572	+	W	BraA03g14450R	AT5G53290	cytokinin response factor 3
A03	6317710	6322616	+	W	BraA03g14460R	NS
A03	6324318	6326456	-	W	BraA03g14470R	AT5G53280	plastid division1
A03	6328845	6329452	+	W	BraA03g14480R	AT5G53260	Seed maturation protein
A03	6330380	6333342	-	W	BraA03g14490R	AT5G53250	arabinogalactan protein 22
A03	6347248	6353227	+	W	BraA03g14500R	AT5G53210	basic helix-loop-helix (bHLH) DNA-binding superfamily protein
A03	6363100	6363772	+	W	BraA03g14510R	NS
A03	6367932	6371109	+	W	BraA03g14520R	AT5G53180	polypyrimidine tract-binding protein 2
A03	6371204	6372079	+	W	BraA03g14530R	AT5G53170	FTSH protease 11
A03	6373331	6375772	-	W	BraA03g14540R	AT5G53160	regulatory components of ABA receptor 3
A03	6381327	6383761	+	W	BraA03g14550R	AT3G21900	Receptor-like protein kinase-related family protein
A03	6383788	6387285	-	W	BraA03g14560R	AT5G53140	Protein phosphatase 2C family protein
A03	6387962	6390862	-	W	BraA03g14570R	AT5G53100	NAD(P)-binding Rossmann-fold superfamily protein
A03	6391702	6391926	-	W	BraA03g14580R	NS
A03	6392968	6393972	+	W	BraA03g14590R	AT5G02980	Galactose oxidase/kelch repeat superfamily protein
A03	6395061	6397229	-	W	BraA03g14600R	AT5G53640
A03	6404447	6406989	+	W	BraA03g14610R	AT5G53050	alpha/beta-Hydrolases superfamily protein
A03	6407966	6417923	+	W	BraA03g14620R	AT5G53050	alpha/beta-Hydrolases superfamily protein
A03	6422548	6423746	+	W	BraA03g14630R	AT5G53050	alpha/beta-Hydrolases superfamily protein
A03	6423833	6425082	+	W	BraA03g14640R	AT5G53050	alpha/beta-Hydrolases superfamily protein
A03	6425845	6427040	+	W	BraA03g14650R	AT5G53045
A03	6434888	6436856	+	W	BraA03g14660R	AT5G52900
A03	6444237	6444681	+	W	BraA03g14670R	AT5G52890	AT hook motif-containing protein
A03	6445831	6447318	-	W	BraA03g14680R	AT1G54400	HSP20-like chaperones superfamily protein
A03	6455981	6460829	+	W	BraA03g14690R	AT5G52882	P-loop containing nucleoside triphosphate hydrolases superfamily protein
A03	6464102	6465487	+	W	BraA03g14700R	AT5G52870
A03	6471394	6473494	-	W	BraA03g14710R	AT5G52840	NADH-ubiquinone oxidoreductase-related
A03	6475186	6476290	-	W	BraA03g14720R	AT5G52750	Heavy metal transport/detoxification superfamily protein
A03	6484174	6487106	-	W	BraA03g14730R	AT2G25840	Nucleotidylyl transferase superfamily protein
A03	6488957	6491715	-	W	BraA03g14740R	AT5G52670	Copper transport protein family
A03	6493494	6498000	+	W	BraA03g14750R	AT5G52660	Homeodomain-like superfamily protein
A03	6499957	6500870	+	W	BraA03g14760R	AT5G52600	myb domain protein 82
A03	6506039	6509312	+	W	BraA03g14770R	AT5G52540	Protein of unknown function (DUF819)
A03	6511241	6517404	-	W	BraA03g14780R	AT5G52440	Bacterial sec-independent translocation protein mttA/Hcf106
A03	6519931	6522511	-	W	BraA03g14790R	AT5G52400	cytochrome P450, family 715, subfamily A, polypeptide 1
A03	6531213	6533160	+	W	BraA03g14800R	AT5G52380	VASCULAR-RELATED NAC-DOMAIN 6
A03	6533736	6535132	+	W	BraA03g14810R	AT5G52360	actin depolymerizing factor 10
A03	6537960	6539456	+	W	BraA03g14820R	AT5G52320	cytochrome P450, family 96, subfamily A, polypeptide 4
A03	6539983	6542734	-	W	BraA03g14830R	AT5G52300	CAP160 protein
A03	6546676	6555540	+	W	BraA03g14840R	AT5G52290	shortage in chiasmata 1
A03	6555037	6556118	-	W	BraA03g14850R	AT5G52260	myb domain protein 19
A03	6559397	6560449	-	W	BraA03g14860R	AT5G52250	Transducin/WD40 repeat-like superfamily protein
A03	6561767	6563462	-	W	BraA03g14870R	AT5G52210	GTP-binding protein 1
A03	6563619	6566442	+	W	BraA03g14880R	AT5G52190	Sugar isomerase (SIS) family protein
A03	6566554	6566847	-	W	BraA03g14890R	AT5G52160	Bifunctional inhibitor/lipid-transfer protein/seed storage 2S albumin superfamily protein
A03	6573092	6573879	+	W	BraA03g14900R	AT5G52120	phloem protein 2-A14
A03	6574812	6577042	+	W	BraA03g14910R	AT5G52120	phloem protein 2-A14
A03	6577582	6581531	+	W	BraA03g14920R	AT5G52100	Dihydrodipicolinate reductase, bacterial/plant
A03	6578568	6581531	-	W	BraA03g14930R	AT5G52100	Dihydrodipicolinate reductase, bacterial/plant
A03	6584291	6589497	-	W	BraA03g14940R	AT5G52070	Agenet domain-containing protein
A03	6600922	6603132	+	W	BraA03g14950R	AT5G52060	BCL-2-associated athanogene 1
A03	6607453	6613589	+	W	BraA03g14960R	AT5G56810	F-box/RNI-like/FBD-like domains-containing protein
A03	6614839	6616363	-	W	BraA03g14970R	AT5G52050	MATE efflux family protein
A03	6628077	6630809	-	W	BraA03g14980R	AT5G52040	RNA-binding (RRM/RBD/RNP motifs) family protein
A03	6639973	6640611	+	W	BraA03g14990R	AT5G52020	Integrase-type DNA-binding superfamily protein
A03	6641274	6642440	+	W	BraA03g15000R	AT5G52010	C2H2-like zinc finger protein
A03	6643316	6645764	+	W	BraA03g15010R	AT5G51980	Transducin/WD40 repeat-like superfamily protein
A03	6645803	6646561	-	W	BraA03g15020R	NS
A03	6647350	6650251	+	W	BraA03g15030R	AT5G51950	Glucose-methanol-choline (GMC) oxidoreductase family protein
A03	6653072	6664097	-	W	BraA03g15040R	AT5G51950	Glucose-methanol-choline (GMC) oxidoreductase family protein
A03	6665865	6667752	+	W	BraA03g15050R	AT1G62170	Serine protease inhibitor (SERPIN) family protein
A03	6668413	6672197	+	W	BraA03g15060R	AT5G51870	AGAMOUS-like 71
A03	6677886	6680658	+	W	BraA03g15070R	AT5G51860	K-box region and MADS-box transcription factor family protein
A03	6683569	6687657	-	W	BraA03g15080R	AT5G51830	pfkB-like carbohydrate kinase family protein
A03	6688955	6690768	-	W	BraA03g15090R	AT5G51770	Protein kinase superfamily protein
A03	6692861	6695042	-	W	BraA03g15100R	AT5G51760	Protein phosphatase 2C family protein
A03	6704614	6706035	+	W	BraA03g15110R	NS
A03	6708286	6710191	+	W	BraA03g15120R	AT2G07360	SH3 domain-containing protein
A03	6708720	6718824	-	W	BraA03g15130R	AT2G07360	SH3 domain-containing protein
A03	6719051	6720926	+	W	BraA03g15140R	AT5G51600	Microtubule associated protein (MAP65/ASE1) family protein
A03	6721866	6724433	+	W	BraA03g15150R	AT5G51590	AT hook motif DNA-binding family protein
A03	6726632	6727273	-	W	BraA03g15160R	AT5G51585
A03	6728032	6729871	-	W	BraA03g15170R	AT5G51570	SPFH/Band 7/PHB domain-containing membrane-associated protein family
A03	6730328	6731531	-	W	BraA03g15180R	AT5G62300	Ribosomal protein S10p/S20e family protein
A03	6731972	6733295	-	W	BraA03g15190R	AT5G51545	low psii accumulation2
A03	6733894	6737744	-	W	BraA03g15200R	AT5G51540	Zincin-like metalloproteases family protein
A03	6739069	6741359	+	W	BraA03g15210R	AT5G51490	Plant invertase/pectin methylesterase inhibitor superfamily
A03	6740322	6743767	-	W	BraA03g15220R	AT5G51480	SKU5 similar 2
A03	6749362	6750189	+	W	BraA03g15230R	AT5G59310	lipid transfer protein 4
A03	6752547	6754549	-	W	BraA03g15240R	AT5G51470	Auxin-responsive GH3 family protein
A03	6758622	6759021	-	W	BraA03g15250R	AT5G51451
A03	6761003	6762035	-	W	BraA03g15260R	AT5G51440	HSP20-like chaperones superfamily protein
A03	6762248	6764857	+	W	BraA03g15270R	AT5G51410	LUC7 N_terminus domain-containing protein
A03	6764976	6766885	-	W	BraA03g15280R	AT5G51380	RNI-like superfamily protein
A03	6768478	6772086	+	W	BraA03g15290R	AT5G51300	splicing factor-related
A03	6772411	6776281	+	W	BraA03g15300R	AT5G51290	Diacylglycerol kinase family protein
A03	6778143	6788827	-	W	BraA03g15310R	AT5G51230	VEFS-Box of polycomb protein
A03	6789663	6790307	-	W	BraA03g15320R	NS
A03	6813257	6816345	-	W	BraA03g15330R	AT5G51150	Mitochondrial import inner membrane translocase subunit Tim17/Tim22/Tim23 family protein
A03	6817427	6821140	+	W	BraA03g15340R	AT5G51140	Pseudouridine synthase family protein
A03	6819481	6822515	-	W	BraA03g15350R	AT5G51140	Pseudouridine synthase family protein
A03	6822909	6825021	-	W	BraA03g15360R	AT4G06634	zinc finger (C2H2 type) family protein
A03	6825319	6827202	-	W	BraA03g15370R	AT5G51120	polyadenylate-binding protein 1
A03	6827385	6828962	+	W	BraA03g15380R	AT5G51110	Transcriptional coactivator/pterin dehydratase
A03	6832486	6833352	+	W	BraA03g15390R	NS
A03	6836587	6841443	+	W	BraA03g15400R	AT5G51100	Fe superoxide dismutase 2
A03	6838453	6841509	-	W	BraA03g15410R	AT5G51100	Fe superoxide dismutase 2
A03	6845410	6849931	-	W	BraA03g15420R	AT5G51070	Clp ATPase
A03	6853831	6858572	+	W	BraA03g15430R	AT5G51060	NADPH/respiratory burst oxidase protein D
A03	6947042	6948613	+	W	BraA03g15440R	AT5G51030	NAD(P)-binding Rossmann-fold superfamily protein
A03	6949197	6951292	+	W	BraA03g15450R	AT5G51020	crumpled leaf
A03	6950653	6951900	-	W	BraA03g15460R	AT5G51020	crumpled leaf
A03	6952318	6957307	-	W	BraA03g15470R	AT5G50970	transducin family protein / WD-40 repeat family protein
A03	6957516	6959004	-	W	BraA03g15480R	AT5G50930	Histone superfamily protein
A03	6960477	6964816	+	W	BraA03g15490R	AT5G50920	CLPC homologue 1
A03	6964930	6967394	+	W	BraA03g15500R	AT5G42660	Protein of unknown function (DUF616)
A03	6971494	6973969	+	W	BraA03g15510R	AT5G50915	basic helix-loop-helix (bHLH) DNA-binding superfamily protein
A03	6989290	6990948	+	W	BraA03g15520R	AT5G50900	ARM repeat superfamily protein
A03	6992867	6994579	+	W	BraA03g15530R	AT5G50870	ubiquitin-conjugating enzyme 27
A03	6996080	7000024	+	W	BraA03g15540R	AT5G50860	Protein kinase superfamily protein
A03	6999277	7002504	-	W	BraA03g15550R	AT5G50850	Transketolase family protein
A03	7003786	7006861	-	W	BraA03g15560R	AT5G50840
A03	7008032	7009594	-	W	BraA03g15570R	AT5G50830
A03	7011071	7011821	+	W	BraA03g15580R	AT5G50810	translocase inner membrane subunit 8
A03	7020069	7021888	+	W	BraA03g15590R	AT5G50790	Nodulin MtN3 family protein
A03	7022361	7026866	-	W	BraA03g15600R	AT5G50780	Histidine kinase-, DNA gyrase B-, and HSP90-like ATPase family protein
A03	7030788	7031392	-	W	BraA03g15610R	AT5G50760	SAUR-like auxin-responsive protein family
A03	7041952	7044344	+	W	BraA03g15620R	AT5G50740	Heavy metal transport/detoxification superfamily protein
A03	7046778	7048479	+	W	BraA03g15630R	AT5G50720	HVA22 homologue E
A03	7052163	7054371	+	W	BraA03g15640R	AT5G50670	Squamosa promoter-binding protein-like (SBP domain) transcription factor family protein
A03	7057155	7057868	-	NA	BraA03g15650R	AT4G29033	Defensin-like (DEFL) family protein
A03	7060214	7064243	-	J	BraA03g15660R	AT2G29980	fatty acid desaturase 3
A03	7078335	7081567	-	J	BraA03g15670R	AT2G29990	alternative NAD(P)H dehydrogenase 2
A03	7086301	7087067	-	J	BraA03g15680R	AT2G30000	PHF5-like protein
A03	7093167	7093784	+	J	BraA03g15690R	AT4G25490	C-repeat/DRE binding factor 1
A03	7103731	7109471	+	J	BraA03g15700R	AT5G10140	K-box region and MADS-box transcription factor family protein
A03	7113330	7114264	+	J	BraA03g15710R	AT2G30020	Protein phosphatase 2C family protein
A03	7124038	7125521	+	J	BraA03g15720R	AT2G30040	mitogen-activated protein kinase kinase kinase 14
A03	7130361	7132841	+	J	BraA03g15730R	AT2G30050	transducin family protein / WD-40 repeat family protein
A03	7133520	7135672	+	J	BraA03g15740R	AT2G30060	Pleckstrin homology (PH) domain superfamily protein
A03	7144277	7148479	+	J	BraA03g15750R	AT2G30070	potassium transporter 1
A03	7153797	7156562	+	J	BraA03g15760R	AT4G05620	Galactose oxidase/kelch repeat superfamily protein
A03	7156640	7161758	-	J	BraA03g15770R	AT2G30110	ubiquitin-activating enzyme 1
A03	7165316	7166603	+	J	BraA03g15780R	AT2G30130	Lateral organ boundaries (LOB) domain family protein
A03	7169286	7171330	+	J	BraA03g15790R	AT2G30150	UDP-Glycosyltransferase superfamily protein
A03	7172332	7172830	-	J	BraA03g15800R	AT5G23212	Defensin-like (DEFL) family protein
A03	7176210	7177200	+	J	BraA03g15810R	AT2G41910	Protein kinase superfamily protein
A03	7179683	7180110	-	J	BraA03g15820R	AT5G23212	Defensin-like (DEFL) family protein
A03	7182041	7183058	-	J	BraA03g15830R	AT2G30200	catalytics;transferases;[acyl-carrier-protein] S-malonyltransferases;binding
A03	7186312	7186842	+	J	BraA03g15840R	AT2G30230
A03	7188253	7191817	-	J	BraA03g15850R	AT2G30240	Cation/hydrogen exchanger family protein
A03	7192250	7194281	-	J	BraA03g15860R	AT2G30250	WRKY DNA-binding protein 25
A03	7195266	7196748	-	J	BraA03g15870R	AT2G30270	Protein of unknown function (DUF567)
A03	7201230	7203212	+	J	BraA03g15880R	AT2G30300	Major facilitator superfamily protein
A03	7205565	7210225	-	J	BraA03g15890R	AT2G30320	Pseudouridine synthase family protein
A03	7211871	7213131	-	J	BraA03g15900R	AT1G77880	Galactose oxidase/kelch repeat superfamily protein
A03	7213549	7216591	-	J	BraA03g15910R	AT2G30350	Excinuclease ABC, C subunit, N-terminal
A03	7217976	7219259	-	J	BraA03g15920R	AT2G30360	SOS3-interacting protein 4
A03	7227137	7228194	-	J	BraA03g15930R	AT2G30370	allergen-related
A03	7228449	7229309	-	J	BraA03g15940R	NS
A03	7234069	7234815	+	J	BraA03g15950R	AT2G30380	Plant protein of unknown function (DUF641)
A03	7237372	7238268	+	J	BraA03g15960R	AT2G30400	ovate family protein 2
A03	7246125	7247536	+	J	BraA03g15970R	AT2G43590	Chitinase family protein
A03	7248964	7249827	+	J	BraA03g15980R	AT2G30410	tubulin folding cofactor A (KIESEL)
A03	7252982	7254916	-	J	BraA03g15990R	AT2G30420	Homeodomain-like superfamily protein
A03	7257573	7258443	+	J	BraA03g16000R	AT2G30440	thylakoid processing peptide
A03	7259582	7260577	-	J	BraA03g16010R	AT2G41910	Protein kinase superfamily protein
A03	7262910	7267460	-	J	BraA03g16020R	AT2G30470	high-level expression of sugar-inducible gene 2
A03	7269603	7272826	-	J	BraA03g16030R	NS
A03	7274532	7279359	-	J	BraA03g16040R	AT2G30490	cinnamate-4-hydroxylase
A03	7281946	7287638	-	J	BraA03g16050R	AT2G30500	Kinase interacting (KIP1-like) family protein
A03	7287993	7290968	-	J	BraA03g16060R	AT2G30520	Phototropic-responsive NPH3 family protein
A03	7294659	7297094	+	J	BraA03g16070R	AT2G30540	Thioredoxin superfamily protein
A03	7296609	7296917	-	J	BraA03g16080R	AT2G30540	Thioredoxin superfamily protein
A03	7300354	7302274	+	J	BraA03g16090R	AT2G30590	WRKY DNA-binding protein 21
A03	7311205	7312405	+	J	BraA03g16100R	AT2G30620	winged-helix DNA-binding transcription factor family protein
A03	7312638	7313030	-	J	BraA03g16110R	AT2G30630	P-loop containing nucleoside triphosphate hydrolases superfamily protein
A03	7314578	7316011	-	J	BraA03g16120R	AT2G30630	P-loop containing nucleoside triphosphate hydrolases superfamily protein
A03	7316368	7319105	-	J	BraA03g16130R	AT2G30700
A03	7319990	7323407	-	J	BraA03g16140R	AT2G30710	Ypt/Rab-GAP domain of gyp1p superfamily protein
A03	7325302	7327591	+	J	BraA03g16150R	AT2G30740	Protein kinase superfamily protein
A03	7331410	7333880	+	J	BraA03g16160R	AT2G30770	cytochrome P450, family 71, subfamily A, polypeptide 13
A03	7333418	7335872	-	J	BraA03g16170R	AT2G30770	cytochrome P450, family 71, subfamily A, polypeptide 13
A03	7344050	7346759	+	J	BraA03g16180R	AT2G30820
A03	7347351	7352204	+	J	BraA03g16190R	AT2G30860	glutathione S-transferase PHI 9
A03	7352311	7354273	-	J	BraA03g16200R	AT2G30880	Pleckstrin homology (PH) domain-containing protein
A03	7362716	7365230	+	J	BraA03g16210R	AT2G30890	Cytochrome b561/ferric reductase transmembrane protein family
A03	7368190	7373831	+	J	BraA03g16220R	AT2G28210	alpha carbonic anhydrase 2
A03	7376969	7380331	+	J	BraA03g16230R	AT2G30910	actin-related protein C1A
A03	7381438	7382310	-	J	BraA03g16240R	NS
A03	7390362	7393425	-	J	BraA03g16250R	AT5G28540	heat shock protein 70 (Hsp 70) family protein
A03	7396832	7403129	+	J	BraA03g16260R	AT2G31010	Protein kinase superfamily protein
A03	7403538	7404073	+	J	BraA03g16270R	AT2G31035
A03	7405638	7406736	+	J	BraA03g16280R	AT2G31050	Cupredoxin superfamily protein
A03	7406636	7411182	-	J	BraA03g16290R	AT2G31060	elongation factor family protein
A03	7426880	7427139	+	J	BraA03g16300R	AT2G31083	CLAVATA3/ESR-RELATED 5
A03	7431058	7438047	-	J	BraA03g16310R	AT2G31100	alpha/beta-Hydrolases superfamily protein
A03	7439688	7441998	-	J	BraA03g16320R	AT2G31130
A03	7442643	7444252	+	J	BraA03g16330R	AT2G31140	Peptidase S24/S26A/S26B/S26C family protein
A03	7444947	7446842	+	J	BraA03g16340R	AT2G31150	ATP binding;ATPases, coupled to transmembrane movement of ions, phosphorylative mechanism
A03	7450464	7451972	-	J	BraA03g16350R	AT2G31180	myb domain protein 14
A03	7460110	7460835	-	J	BraA03g16360R	AT2G31230	ethylene-responsive element binding factor 15
A03	7466978	7470025	-	J	BraA03g16370R	AT3G01610	cell division cycle 48C
A03	7472555	7475012	+	J	BraA03g16380R	AT2G31270	homolog of yeast CDT1 A
A03	7475976	7476194	-	J	BraA03g16390R	AT2G31345
A03	7477965	7480299	+	J	BraA03g16400R	AT2G31350	glyoxalase 2-5
A03	7482048	7484162	-	J	BraA03g16410R	AT2G31360	16:0delta9 desaturase 2
A03	7491643	7493104	+	J	BraA03g16420R	NS
A03	7493094	7495932	-	J	BraA03g16430R	AT2G31390	pfkB-like carbohydrate kinase family protein
A03	7498640	7500493	-	J	BraA03g16440R	AT2G31410
A03	7501600	7503895	-	J	BraA03g16450R	AT2G31440
A03	7504627	7507546	-	J	BraA03g16460R	AT2G31450	DNA glycosylase superfamily protein
A03	7507710	7508923	+	J	BraA03g16470R	AT2G31490
A03	7509362	7513108	+	J	BraA03g16480R	AT2G31500	calcium-dependent protein kinase 24
A03	7512517	7517266	-	J	BraA03g16490R	AT2G31510	IBR domain-containing protein
A03	7517928	7518897	-	J	BraA03g16500R	AT2G31530	SecY protein transport family protein
A03	7518674	7521940	+	J	BraA03g16510R	AT2G31530	SecY protein transport family protein
A03	7522738	7523100	-	J	BraA03g16520R	AT2G25735
A03	7532182	7533075	-	J	BraA03g16530R	AT2G31540	GDSL-like Lipase/Acylhydrolase superfamily protein
A03	7535199	7538279	+	J	BraA03g16540R	AT5G18360	Disease resistance protein (TIR-NBS-LRR class) family
A03	7538689	7540339	+	J	BraA03g16550R	AT3G53870	Ribosomal protein S3 family protein
A03	7540517	7542811	+	J	BraA03g16560R	AT2G31570	glutathione peroxidase 2
A03	7540594	7545345	-	J	BraA03g16570R	AT2G31570	glutathione peroxidase 2
A03	7553051	7554901	+	J	BraA03g16580R	AT2G24645	Transcriptional factor B3 family protein
A03	7555187	7558899	-	J	BraA03g16590R	AT2G31580	tRNAHis guanylyltransferase
A03	7559563	7561989	-	J	BraA03g16600R	AT2G31600
A03	7563263	7564994	+	J	BraA03g16610R	AT1G66620	Protein with RING/U-box and TRAF-like domains
A03	7566283	7568063	+	J	BraA03g16620R	AT3G53870	Ribosomal protein S3 family protein
A03	7568224	7576565	+	J	BraA03g16630R	AT2G31660	ARM repeat superfamily protein
A03	7576601	7577994	-	J	BraA03g16640R	AT2G31680	RAB GTPase homolog A5D
A03	7580521	7581945	-	J	BraA03g16650R	AT2G31690	alpha/beta-Hydrolases superfamily protein
A03	7587704	7589625	-	J	BraA03g16660R	AT2G31710	Vacuolar ATPase assembly integral membrane protein VMA21-like domain
A03	7589633	7591841	-	J	BraA03g16670R	AT1G05710	basic helix-loop-helix (bHLH) DNA-binding superfamily protein
A03	7598199	7600368	+	J	BraA03g16680R	AT2G31750	UDP-glucosyl transferase 74D1
A03	7602632	7604324	+	J	BraA03g16690R	AT2G31760	RING/U-box superfamily protein
A03	7604450	7609100	-	J	BraA03g16700R	AT2G31800	Integrin-linked protein kinase family
A03	7608508	7614561	+	J	BraA03g16710R	AT2G31800	Integrin-linked protein kinase family
A03	7614756	7616801	-	J	BraA03g16720R	AT2G31840	Thioredoxin superfamily protein
A03	7619469	7624319	-	J	BraA03g16730R	AT2G31880	Leucine-rich repeat protein kinase family protein
A03	7619563	7621497	+	J	BraA03g16740R	AT2G31880	Leucine-rich repeat protein kinase family protein
A03	7625194	7633967	-	J	BraA03g16750R	AT2G31900	myosin-like protein XIF
A03	7634797	7637486	-	J	BraA03g16760R	AT2G31955	cofactor of nitrate reductase and xanthine dehydrogenase 2
A03	7638698	7647684	+	J	BraA03g16770R	AT2G31970	DNA repair-recombination protein (RAD50)
A03	7648292	7649113	-	J	BraA03g16780R	AT2G31980	PHYTOCYSTATIN 2
A03	7651865	7654430	-	J	BraA03g16790R	AT2G31990	Exostosin family protein
A03	7655095	7660775	-	J	BraA03g16800R	AT2G32000	DNA topoisomerase, type IA, core
A03	7660957	7661516	+	J	BraA03g16810R	AT2G31470	F-box and associated interaction domains-containing protein
A03	7662637	7664059	+	J	BraA03g16820R	AT3G23960	F-box and associated interaction domains-containing protein
A03	7664459	7665862	-	J	BraA03g16830R	AT2G32060	Ribosomal protein L7Ae/L30e/S12e/Gadd45 family protein
A03	7668861	7670005	-	J	BraA03g16840R	AT2G32235
A03	7670606	7675693	-	J	BraA03g16850R	AT2G32240
A03	7677692	7680326	+	J	BraA03g16860R	AT2G32260	phosphorylcholine cytidylyltransferase
A03	7681241	7682519	+	J	BraA03g16870R	AT2G32280	Protein of unknown function (DUF1218)
A03	7685476	7685711	+	J	BraA03g16880R	NS
A03	7686169	7687430	-	J	BraA03g16890R	AT2G32300	uclacyanin 1
A03	7687693	7691150	-	J	BraA03g16900R	AT2G32295	EXS (ERD1/XPR1/SYG1) family protein
A03	7693967	7696482	+	J	BraA03g16910R	AT1G05270	TraB family protein
A03	7703491	7703991	-	J	BraA03g16920R	AT2G32360	Ubiquitin-like superfamily protein
A03	7704760	7717940	-	J	BraA03g16930R	AT2G32390	glutamate receptor 3.5
A03	7722196	7724546	-	J	BraA03g16940R	AT2G32460	myb domain protein 101
A03	7734836	7736851	-	J	BraA03g16950R	AT2G32500	Stress responsive alpha-beta barrel domain protein
A03	7740506	7744891	+	J	BraA03g16960R	NS
A03	7746175	7746408	+	J	BraA03g16970R	AT1G05065	CLAVATA3/ESR-RELATED 20
A03	7750504	7756393	-	J	BraA03g16980R	AT2G32630	Pentatricopeptide repeat (PPR-like) superfamily protein
A03	7750620	7752452	+	J	BraA03g16990R	AT2G32630	Pentatricopeptide repeat (PPR-like) superfamily protein
A03	7758112	7759931	+	J	BraA03g17000R	AT2G32670	vesicle-associated membrane protein 725
A03	7760105	7762471	-	J	BraA03g17010R	AT2G33060	receptor like protein 27
A03	7763854	7764495	-	J	BraA03g17020R	AT2G32690	glycine-rich protein 23
A03	7766998	7775238	+	J	BraA03g17030R	AT2G32700	LEUNIG_homolog
A03	7776268	7778775	+	J	BraA03g17040R	AT2G32710	Cyclin-dependent kinase inhibitor family protein
A03	7778884	7780670	-	J	BraA03g17050R	AT2G32720	cytochrome B5 isoform B
A03	7782887	7788174	+	J	BraA03g17060R	AT2G32730	26S proteasome regulatory complex, non-ATPase subcomplex, Rpn2/Psmd1 subunit
A03	7788825	7790330	+	J	BraA03g17070R	AT2G32750	Exostosin family protein
A03	7791253	7794015	+	J	BraA03g17080R	AT2G32760
A03	7794185	7795287	+	J	BraA03g17090R	AT2G32765	small ubiquitinrelated modifier 5
A03	7795842	7798587	+	J	BraA03g17100R	AT2G32770	purple acid phosphatase 13
A03	7799246	7801039	-	J	BraA03g17110R	AT2G32788
A03	7803185	7804171	-	J	BraA03g17120R	AT2G32790	Ubiquitin-conjugating enzyme family protein
A03	7811342	7813897	+	J	BraA03g17130R	AT2G32800	protein kinase family protein
A03	7814859	7815392	+	J	BraA03g17140R	AT2G33090	Transcription elongation factor (TFIIS) family protein
A03	7817986	7821362	-	J	BraA03g17150R	AT2G33050	receptor like protein 26
A03	7821390	7823786	-	J	BraA03g17160R	AT2G33050	receptor like protein 26
A03	7824444	7826975	+	J	BraA03g17170R	AT2G33040	gamma subunit of Mt ATP synthase
A03	7827806	7830387	+	J	BraA03g17180R	AT2G33040	gamma subunit of Mt ATP synthase
A03	7831534	7832098	-	J	BraA03g17190R	AT3G10240	F-box and associated interaction domains-containing protein
A03	7833337	7836632	-	J	BraA03g17200R	NS
A03	7836889	7839403	+	J	BraA03g17210R	AT2G32980
A03	7843309	7847559	+	J	BraA03g17220R	AT2G32970
A03	7849299	7854866	+	J	BraA03g17230R	AT2G32940	Argonaute family protein
A03	7859920	7862879	+	J	BraA03g17240R	AT2G32930	zinc finger nuclease 2
A03	7865413	7866732	-	J	BraA03g17250R	AT2G25450	2-oxoglutarate (2OG) and Fe(II)-dependent oxygenase superfamily protein
A03	7869048	7870498	-	J	BraA03g17260R	AT5G56390	F-box/RNI-like/FBD-like domains-containing protein
A03	7872901	7876464	+	J	BraA03g17270R	AT2G33150	peroxisomal 3-ketoacyl-CoA thiolase 3
A03	7880998	7882929	+	J	BraA03g17280R	AT2G33120	synaptobrevin-related protein 1
A03	7883761	7884190	+	J	BraA03g17290R	AT2G33110	vesicle-associated membrane protein 723
A03	7885107	7889084	-	J	BraA03g17300R	AT2G32830	phosphate transporter 1;5
A03	7890231	7893696	-	J	BraA03g17310R	AT2G32850	Protein kinase superfamily protein
A03	7894614	7900708	-	J	BraA03g17320R	NS
A03	7903330	7903557	-	J	BraA03g17330R	AT2G32890	RALF-like 17
A03	7905675	7909833	+	J	BraA03g17340R	AT2G32900	centromere/kinetochore protein, putative (ZW10)
A03	7909611	7910789	-	J	BraA03g17350R	NS
A03	7915483	7917256	+	J	BraA03g17360R	AT2G33160	glycoside hydrolase family 28 protein / polygalacturonase (pectinase) family protein
A03	7917703	7921325	+	J	BraA03g17370R	AT2G33200	F-box family protein
A03	7922601	7924364	+	J	BraA03g17380R	AT2G32940	Argonaute family protein
A03	7924891	7928408	-	J	BraA03g17390R	AT2G33210	heat shock protein 60-2
A03	7928975	7929293	+	J	BraA03g17400R	AT2G33220	GRIM-19 protein
A03	7929794	7939742	-	J	BraA03g17410R	AT2G33240	myosin XI D
A03	7940368	7943865	+	J	BraA03g17420R	AT2G33255	Haloacid dehalogenase-like hydrolase (HAD) superfamily protein
A03	7941725	7944021	-	J	BraA03g17430R	AT2G33255	Haloacid dehalogenase-like hydrolase (HAD) superfamily protein
A03	7945984	7954263	-	J	BraA03g17440R	AT2G33340	MOS4-associated complex 3B
A03	7955560	7958141	+	J	BraA03g17450R	AT2G33360	Protein of unknown function (DUF3527)
A03	7958228	7960166	-	J	BraA03g17460R	AT2G33380	Caleosin-related family protein
A03	7961933	7963324	+	J	BraA03g17470R	AT2G33390
A03	7965125	7967536	+	J	BraA03g17480R	AT2G33410	RNA-binding (RRM/RBD/RNP motifs) family protein
A03	7968438	7973020	+	J	BraA03g17490R	AT2G33420	Protein of unknown function (DUF810)
A03	7973814	7976201	-	J	BraA03g17500R	AT1G20240	SWI-SNF-related chromatin binding protein
A03	7976407	7984382	+	J	BraA03g17510R	AT2G33435	RNA-binding (RRM/RBD/RNP motifs) family protein
A03	7993889	7995459	+	J	BraA03g17520R	AT2G33510
A03	7996100	7997257	+	J	BraA03g17530R	AT2G33520
A03	7999828	8002295	+	J	BraA03g17540R	AT2G33570	Domain of unknown function (DUF23)
A03	8002706	8003698	-	J	BraA03g17550R	AT2G33585
A03	8007067	8010900	+	J	BraA03g17560R	AT2G33630	NAD(P)-binding Rossmann-fold superfamily protein
A03	8008984	8011734	-	J	BraA03g17570R	AT2G33630	NAD(P)-binding Rossmann-fold superfamily protein
A03	8012674	8016086	+	J	BraA03g17580R	NS
A03	8016531	8017427	+	J	BraA03g17590R	AT1G77570	Winged helix-turn-helix transcription repressor DNA-binding
A03	8020127	8020342	+	J	BraA03g17600R	AT2G33690	Late embryogenesis abundant protein, group 6
A03	8030641	8031079	-	J	BraA03g17610R	AT2G33710	Integrase-type DNA-binding superfamily protein
A03	8033837	8034739	+	J	BraA03g17620R	NS
A03	8035109	8037028	-	J	BraA03g17630R	AT2G33730	P-loop containing nucleoside triphosphate hydrolases superfamily protein
A03	8037903	8038643	-	J	BraA03g17640R	NS
A03	8039875	8041719	+	J	BraA03g17650R	AT4G39560	Galactose oxidase/kelch repeat superfamily protein
A03	8042195	8046098	-	J	BraA03g17660R	AT5G57350	H(+)-ATPase 3
A03	8049937	8051038	+	J	BraA03g17670R	AT2G33810	squamosa promoter binding protein-like 3
A03	8053253	8057421	-	J	BraA03g17680R	AT2G33830	Dormancy/auxin associated family protein
A03	8055553	8056237	+	J	BraA03g17690R	AT2G33835	Zinc finger C-x8-C-x5-C-x3-H type family protein
A03	8058623	8060392	-	J	BraA03g17700R	AT4G29260	HAD superfamily, subfamily IIIB acid phosphatase
A03	8061536	8063024	-	J	BraA03g17710R	AT2G33870	RAB GTPase homolog A1H
A03	8066676	8069322	-	J	BraA03g17720R	AT2G33880	homeobox-3
A03	8077421	8082625	-	J	BraA03g17730R	AT2G33980	nudix hydrolase homolog 22
A03	8086675	8088420	+	J	BraA03g17740R	AT2G34010
A03	8088636	8091725	-	J	BraA03g17750R	AT2G34020	Calcium-binding EF-hand family protein
A03	8093332	8098035	-	J	BraA03g17760R	AT2G34040	Apoptosis inhibitory protein 5 (API5)
A03	8102295	8105601	-	J	BraA03g17770R	AT2G34070	TRICHOME BIREFRINGENCE-LIKE 37
A03	8108491	8111676	+	J	BraA03g17780R	AT1G66210	Subtilisin-like serine endopeptidase family protein
A03	8113116	8114498	+	J	BraA03g17790R	AT2G34200	RING/FYVE/PHD zinc finger superfamily protein
A03	8118447	8124103	+	J	BraA03g17800R	AT2G34210	Transcription elongation factor Spt5
A03	8126343	8129105	+	J	BraA03g17810R	AT2G34250	SecY protein transport family protein
A03	8129309	8134177	-	J	BraA03g17820R	AT1G29370	Kinase-related protein of unknown function (DUF1296)
A03	8141078	8142322	-	J	BraA03g17830R	AT2G34330
A03	8141085	8141525	+	J	BraA03g17840R	AT2G34330
A03	8145334	8151765	+	J	BraA03g17850R	AT2G34357	ARM repeat superfamily protein
A03	8150826	8151894	-	J	BraA03g17860R	AT2G34357	ARM repeat superfamily protein
A03	8153495	8158674	+	J	BraA03g17870R	AT2G34360	MATE efflux family protein
A03	8159395	8164487	+	J	BraA03g17880R	AT2G34410	O-acetyltransferase family protein
A03	8163621	8164421	-	J	BraA03g17890R	AT2G34430	light-harvesting chlorophyll-protein complex II subunit B1
A03	8170974	8172256	-	J	BraA03g17900R	AT2G34480	Ribosomal protein L18ae/LX family protein
A03	8173933	8174517	-	J	BraA03g17910R	AT5G59060
A03	8178496	8180662	+	J	BraA03g17920R	AT2G34555	gibberellin 2-oxidase 3
A03	8184071	8186874	+	J	BraA03g17930R	AT2G34560	P-loop containing nucleoside triphosphate hydrolases superfamily protein
A03	8185806	8188649	-	J	BraA03g17940R	AT2G34560	P-loop containing nucleoside triphosphate hydrolases superfamily protein
A03	8190375	8190716	+	J	BraA03g17950R	AT1G30135	jasmonate-zim-domain protein 8
A03	8198679	8202056	+	J	BraA03g17960R	AT2G34630	geranyl diphosphate synthase 1
A03	8202143	8205477	-	J	BraA03g17970R	AT2G34670	Protein of unknown function (DUF630 and DUF632)
A03	8206434	8218542	-	J	BraA03g17980R	AT2G34680	Outer arm dynein light chain 1 protein
A03	8219830	8223811	+	J	BraA03g17990R	AT4G14590	embryo defective 2739
A03	8221503	8222876	-	J	BraA03g18000R	AT4G14590	embryo defective 2739
A03	8225947	8229525	+	J	BraA03g18010R	AT2G34730	myosin heavy chain-related
A03	8229795	8231276	+	J	BraA03g18020R	AT2G34740	Protein phosphatase 2C family protein
A03	8231262	8234924	-	J	BraA03g18030R	AT2G34750	RNA polymerase I specific transcription initiation factor RRN3 protein
A03	8236885	8239372	+	J	BraA03g18040R	AT2G34770	fatty acid hydroxylase 1
A03	8258399	8260039	+	J	BraA03g18050R	AT2G34810	FAD-binding Berberine family protein
A03	8276227	8276874	+	J	BraA03g18060R	AT2G34820	basic helix-loop-helix (bHLH) DNA-binding superfamily protein
A03	8279577	8281535	+	J	BraA03g18070R	AT2G34840	Coatomer epsilon subunit
A03	8284087	8284935	+	J	BraA03g18080R	AT2G34910
A03	8286753	8300331	-	J	BraA03g18090R	AT2G34930	disease resistance family protein / LRR family protein
A03	8306530	8312329	+	J	BraA03g18100R	AT2G35050	Protein kinase superfamily protein with octicosapeptide/Phox/Bem1p domain
A03	8315155	8315423	+	J	BraA03g18110R	NS
A03	8316391	8318611	-	J	BraA03g18120R	AT2G35100	Exostosin family protein
A03	8320739	8320984	+	J	BraA03g18130R	NS
A03	8322517	8327727	-	J	BraA03g18140R	AT2G35155	Trypsin family protein
A03	8329458	8331909	+	J	BraA03g18150R	AT2G35190	novel plant snare 11
A03	8334384	8335697	+	J	BraA03g18160R	AT2G35230	VQ motif-containing protein
A03	8337505	8339968	+	J	BraA03g18170R	AT2G35260
A03	8346021	8346842	+	J	BraA03g18180R	AT2G35270	Predicted AT-hook DNA-binding family protein
A03	8348419	8349051	+	J	BraA03g18190R	NS
A03	8351933	8353708	-	J	BraA03g18200R	AT2G35320	EYES ABSENT homolog
A03	8356732	8358204	-	J	BraA03g18210R	AT2G43590	Chitinase family protein
A03	8359823	8362295	+	J	BraA03g18220R	AT4G38220	Peptidase M20/M25/M40 family protein
A03	8363329	8366474	-	J	BraA03g18230R	AT2G35530	basic region/leucine zipper transcription factor 16
A03	8366773	8368461	+	J	BraA03g18240R	AT2G35580	Serine protease inhibitor (SERPIN) family protein
A03	8368393	8370171	-	J	BraA03g18250R	AT2G35580	Serine protease inhibitor (SERPIN) family protein
A03	8378333	8378593	-	J	BraA03g18260R	AT2G35612
A03	8382948	8384278	+	J	BraA03g18270R	AT2G35615	Eukaryotic aspartyl protease family protein
A03	8384674	8389214	-	J	BraA03g18280R	AT2G35620	Leucine-rich repeat protein kinase family protein
A03	8390733	8404782	+	J	BraA03g18290R	AT2G35630	ARM repeat superfamily protein
A03	8405967	8407030	-	J	BraA03g18300R	AT1G61840	Cysteine/Histidine-rich C1 domain family protein
A03	8407414	8407826	-	J	BraA03g18310R	AT1G61840	Cysteine/Histidine-rich C1 domain family protein
A03	8410119	8413605	+	J	BraA03g18320R	AT2G35650	cellulose synthase like
A03	8412621	8413648	-	J	BraA03g18330R	AT2G35650	cellulose synthase like
A03	8414275	8416441	-	J	BraA03g18340R	AT2G35680	Phosphotyrosine protein phosphatases superfamily protein
A03	8418799	8422105	+	J	BraA03g18350R	AT2G35690	acyl-CoA oxidase 5
A03	8424946	8425557	+	J	BraA03g18360R	AT2G35700	ERF family protein 38
A03	8433029	8434609	+	J	BraA03g18370R	AT2G35760	Uncharacterised protein family (UPF0497)
A03	8435250	8435703	+	J	BraA03g18380R	AT2G35765
A03	8439657	8441083	+	J	BraA03g18390R	AT2G35790
A03	8441877	8444003	+	J	BraA03g18400R	AT2G35795	Chaperone DnaJ-domain superfamily protein
A03	8444462	8447878	+	J	BraA03g18410R	AT2G35800	mitochondrial substrate carrier family protein
A03	8448000	8451350	+	J	BraA03g18420R	AT1G11300	protein serine/threonine kinases;protein kinases;ATP binding;sugar binding;kinases;carbohydrate binding
A03	8452780	8455150	+	J	BraA03g18430R	AT2G35840	Sucrose-6F-phosphate phosphohydrolase family protein
A03	8456401	8457262	+	J	BraA03g18440R	AT2G35850
A03	8462586	8465480	+	J	BraA03g18450R	AT2G35860	FASCICLIN-like arabinogalactan protein 16 precursor
A03	8467432	8470448	-	J	BraA03g18460R	AT2G35880	TPX2 (targeting protein for Xklp2) protein family
A03	8472687	8473769	+	J	BraA03g18470R	AT3G16580	F-box and associated interaction domains-containing protein
A03	8475854	8477998	-	J	BraA03g18480R	AT2G35890	calcium-dependent protein kinase 25
A03	8478345	8479779	-	J	BraA03g18490R	AT2G35890	calcium-dependent protein kinase 25
A03	8480782	8481906	+	J	BraA03g18500R	AT3G16580	F-box and associated interaction domains-containing protein
A03	8482183	8483255	-	J	BraA03g18510R	AT2G35900
A03	8484799	8490485	-	J	BraA03g18520R	AT2G35910	RING/U-box superfamily protein
A03	8491755	8496673	+	J	BraA03g18530R	AT2G35920	RNA helicase family protein
A03	8496763	8497710	-	J	BraA03g18540R	NS
A03	8503992	8505221	-	J	BraA03g18550R	AT2G35930	plant U-box 23
A03	8509807	8513819	-	J	BraA03g18560R	AT2G35940	BEL1-like homeodomain 1
A03	8532170	8533379	+	J	BraA03g18570R	AT2G36000	Mitochondrial transcription termination factor family protein
A03	8534290	8537499	+	J	BraA03g18580R	AT2G36010	E2F transcription factor 3
A03	8537830	8540076	-	J	BraA03g18590R	AT2G36020	HVA22-like protein J
A03	8540550	8542060	-	J	BraA03g18600R	AT2G36100	Uncharacterised protein family (UPF0497)
A03	8555946	8557126	+	J	BraA03g18610R	AT3G11510	Ribosomal protein S11 family protein
A03	8559275	8563508	-	J	BraA03g18620R	AT2G36190	cell wall invertase 4
A03	8575190	8575573	-	J	BraA03g18630R	AT2G36210	SAUR-like auxin-responsive protein family
A03	8578073	8580072	-	J	BraA03g18640R	AT2G36230	Aldolase-type TIM barrel family protein
A03	8581367	8583424	+	J	BraA03g18650R	AT2G36305	farnesylated protein-converting enzyme 2
A03	8584122	8585243	+	J	BraA03g18660R	AT3G54910	RNI-like superfamily protein
A03	8586170	8586382	-	J	BraA03g18670R	AT3G52770	protein binding
A03	8591447	8593776	-	J	BraA03g18680R	AT2G36310	uridine-ribohydrolase 1
A03	8597036	8597527	+	J	BraA03g18690R	AT2G36320	A20/AN1-like zinc finger family protein
A03	8601087	8604284	+	J	BraA03g18700R	AT2G36325	GDSL-like Lipase/Acylhydrolase superfamily protein
A03	8605612	8607483	+	J	BraA03g18710R	AT2G48010	receptor-like kinase in in flowers 3
A03	8608227	8615178	+	J	BraA03g18720R	AT2G36380	pleiotropic drug resistance 6
A03	8615212	8618038	-	J	BraA03g18730R	AT2G36400	growth-regulating factor 3
A03	8628663	8633772	+	J	BraA03g18740R	AT2G36410	Family of unknown function (DUF662)
A03	8651628	8654732	+	J	BraA03g18750R	AT2G36420
A03	8656719	8657576	-	J	BraA03g18760R	AT2G36450	Integrase-type DNA-binding superfamily protein
A03	8660684	8661649	-	J	BraA03g18770R	AT2G36470	Plant protein of unknown function (DUF868)
A03	8664987	8668018	-	J	BraA03g18780R	AT2G36530	Enolase
A03	8672459	8672777	-	J	BraA03g18790R	AT5G59060
A03	8673896	8676050	-	J	BraA03g18800R	AT2G36560	AT hook motif DNA-binding family protein
A03	8684547	8686955	+	J	BraA03g18810R	AT2G36570	Leucine-rich repeat protein kinase family protein
A03	8687384	8687911	-	J	BraA03g18820R	AT3G27840	ribosomal protein L12-B
A03	8688797	8690533	+	J	BraA03g18830R	AT3G53000	phloem protein 2-A15
A03	8691491	8692582	+	J	BraA03g18840R	AT2G36650
A03	8692831	8700466	-	J	BraA03g18850R	AT2G36800	don-glucosyltransferase 1
A03	8710363	8712401	-	J	BraA03g18860R	AT2G36870	xyloglucan endotransglucosylase/hydrolase 32
A03	8719956	8722131	-	J	BraA03g18870R	AT2G36880	methionine adenosyltransferase 3
A03	8725003	8726724	+	J	BraA03g18880R	AT2G36890	Duplicated homeodomain-like superfamily protein
A03	8731288	8732344	-	J	BraA03g18890R	NS
A03	8760810	8766510	+	J	BraA03g18900R	AT2G36910	ATP binding cassette subfamily B1
A03	8768155	8769543	-	J	BraA03g18910R	AT2G36930	zinc finger (C2H2 type) family protein
A03	8769683	8774451	+	J	BraA03g18920R	NS
A03	8776141	8778276	+	J	BraA03g18930R	NS
A03	8781478	8783359	+	J	BraA03g18940R	AT2G36950	Heavy metal transport/detoxification superfamily protein
A03	8795368	8796867	-	J	BraA03g18950R	AT2G36990	RNApolymerase sigma-subunit F
A03	8797280	8802421	+	J	BraA03g18960R	AT2G37020	Translin family protein
A03	8805409	8805783	+	J	BraA03g18970R	AT2G37030	SAUR-like auxin-responsive protein family
A03	8808517	8813792	+	J	BraA03g18980R	AT2G37050	Leucine-rich repeat protein kinase family protein
A03	8814624	8816743	+	J	BraA03g18990R	AT2G37060	nuclear factor Y, subunit B8
A03	8816846	8820197	-	J	BraA03g19000R	AT3G53350	ROP interactive partner 4
A03	8824835	8826556	+	J	BraA03g19010R	AT2G37110	PLAC8 family protein
A03	8827927	8829927	-	J	BraA03g19020R	AT2G37130	Peroxidase superfamily protein
A03	8834789	8838158	-	J	BraA03g19030R	AT2G37150	RING/U-box superfamily protein
A03	8839309	8840730	-	J	BraA03g19040R	AT2G37170	plasma membrane intrinsic protein 2
A03	8844119	8845675	+	J	BraA03g19050R	AT2G37180	Aquaporin-like superfamily protein
A03	8846100	8846600	-	J	BraA03g19060R	AT2G37190	Ribosomal protein L11 family protein
A03	8849856	8850949	+	J	BraA03g19070R	AT2G37195
A03	8851345	8854332	-	J	BraA03g19080R	AT2G37210	lysine decarboxylase family protein
A03	8864566	8866343	-	J	BraA03g19090R	AT2G37220	RNA-binding (RRM/RBD/RNP motifs) family protein
A03	8867512	8869767	-	J	BraA03g19100R	AT2G37230	Tetratricopeptide repeat (TPR)-like superfamily protein
A03	8869958	8872807	+	J	BraA03g19110R	AT5G28540	heat shock protein 70 (Hsp 70) family protein
A03	8873203	8875339	+	J	BraA03g19120R	AT2G37250	adenosine kinase
A03	8876399	8878319	+	J	BraA03g19130R	AT2G37260	WRKY family transcription factor family protein
A03	8878437	8879873	-	J	BraA03g19140R	AT2G37270	ribosomal protein 5B
A03	8880328	8882090	-	J	BraA03g19150R	AT2G37300
A03	8883549	8886281	-	J	BraA03g19160R	AT2G37340	arginine/serine-rich zinc knuckle-containing protein 33
A03	8893189	8894292	+	J	BraA03g19170R	AT2G37380
A03	8900410	8901402	-	J	BraA03g19180R	AT2G37400	Tetratricopeptide repeat (TPR)-like superfamily protein
A03	8918078	8920026	-	J	BraA03g19190R	AT2G37460	nodulin MtN21 /EamA-like transporter family protein
A03	8924864	8926687	+	J	BraA03g19200R	AT2G37480
A03	8929871	8930245	+	J	BraA03g19210R	AT2G37530
A03	8930524	8933232	-	J	BraA03g19220R	AT2G37550	ARF-GAP domain 7
A03	8933615	8933926	-	J	BraA03g19230R	AT3G53730	Histone superfamily protein
A03	8938768	8939478	+	J	BraA03g19240R	AT2G37580	RING/U-box superfamily protein
A03	8943609	8944797	+	J	BraA03g19250R	AT2G37590	DNA binding with one finger 2.4
A03	8946851	8948233	-	J	BraA03g19260R	AT2G37600	Ribosomal protein L36e family protein
A03	8949948	8950637	-	J	BraA03g19270R	AT2G37610
A03	8953395	8955834	+	J	BraA03g19280R	AT2G37620	actin 1
A03	8956120	8957160	-	J	BraA03g19290R	AT2G37630	myb-like HTH transcriptional regulator family protein
A03	8967890	8970166	+	J	BraA03g19300R	AT2G37650	GRAS family transcription factor
A03	8975381	8979922	+	J	BraA03g19310R	AT2G37700	Fatty acid hydroxylase superfamily
A03	8979485	8982727	-	J	BraA03g19320R	AT2G37700	Fatty acid hydroxylase superfamily
A03	8983525	8984478	+	J	BraA03g19330R	NS
A03	8988308	8990338	-	J	BraA03g19340R	AT2G37710	receptor lectin kinase
A03	9006221	9007840	-	J	BraA03g19350R	NS
A03	9012965	9013267	-	J	BraA03g19360R	NS
A03	9013713	9013946	+	J	BraA03g19370R	AT2G37750
A03	9015669	9017790	+	J	BraA03g19380R	AT2G37770	NAD(P)-linked oxidoreductase superfamily protein
A03	9020537	9021491	+	J	BraA03g19390R	AT2G37790	NAD(P)-linked oxidoreductase superfamily protein
A03	9021858	9023644	+	J	BraA03g19400R	AT2G37790	NAD(P)-linked oxidoreductase superfamily protein
A03	9024617	9025323	-	J	BraA03g19410R	AT2G37790	NAD(P)-linked oxidoreductase superfamily protein
A03	9026541	9027317	+	J	BraA03g19420R	AT2G37790	NAD(P)-linked oxidoreductase superfamily protein
A03	9026905	9031071	-	J	BraA03g19430R	AT2G37805
A03	9034481	9038622	+	J	BraA03g19440R	AT2G37840	Protein kinase superfamily protein
A03	9038728	9041280	+	J	BraA03g19450R	AT2G37860	Protein of unknown function (DUF3411)
A03	9042829	9046105	-	J	BraA03g19460R	AT2G37880	Protein of unknown function, DUF617
A03	9042983	9043729	+	J	BraA03g19470R	AT2G37880	Protein of unknown function, DUF617
A03	9046751	9049522	-	J	BraA03g19480R	AT2G37900	Major facilitator superfamily protein
A03	9047662	9048253	+	J	BraA03g19490R	AT2G37900	Major facilitator superfamily protein
A03	9056663	9057418	-	J	BraA03g19500R	AT2G37920	copper ion transmembrane transporters
A03	9059850	9063054	+	J	BraA03g19510R	AT2G37940	Arabidopsis Inositol phosphorylceramide synthase 2
A03	9061866	9064141	-	J	BraA03g19520R	AT2G37940	Arabidopsis Inositol phosphorylceramide synthase 2
A03	9075588	9081733	-	J	BraA03g19530R	AT2G37980	O-fucosyltransferase family protein
A03	9075730	9076335	+	J	BraA03g19540R	AT2G37970	SOUL heme-binding family protein
A03	9076533	9076778	+	J	BraA03g19550R	AT2G37975	Yos1-like protein
A03	9085753	9088115	+	J	BraA03g19560R	AT2G37990	ribosome biogenesis regulatory protein (RRS1) family protein
A03	9094250	9095629	+	J	BraA03g19570R	AT5G47880	eukaryotic release factor 1-1
A03	9098603	9100696	-	J	BraA03g19580R	NS
A03	9102618	9108353	+	J	BraA03g19590R	AT1G28350	Nucleotidylyl transferase superfamily protein
A03	9113437	9115531	+	J	BraA03g19600R	NS
A03	9122886	9124739	-	J	BraA03g19610R	AT5G47880	eukaryotic release factor 1-1
A03	9129811	9130564	-	J	BraA03g19620R	NS
A03	9130858	9132131	+	J	BraA03g19630R	AT2G37990	ribosome biogenesis regulatory protein (RRS1) family protein
A03	9134033	9138892	-	J	BraA03g19640R	AT2G38020	vacuoleless1 (VCL1)
A03	9142056	9143861	-	J	BraA03g19650R	AT2G38025	Cysteine proteinases superfamily protein
A03	9144008	9147781	+	J	BraA03g19660R	AT2G38040	acetyl Co-enzyme a carboxylase carboxyltransferase alpha subunit
A03	9160227	9163043	+	J	BraA03g19670R	AT2G38090	Duplicated homeodomain-like superfamily protein
A03	9169122	9173640	+	J	BraA03g19680R	AT2G38120	Transmembrane amino acid transporter family protein
A03	9181732	9186176	+	J	BraA03g19690R	NS
A03	9188678	9191477	+	J	BraA03g19700R	AT2G38185	RING/U-box superfamily protein
A03	9193783	9200358	+	J	BraA03g19710R	AT5G55480	SHV3-like 1
A03	9202689	9205537	-	J	BraA03g19720R	AT2G38240	2-oxoglutarate (2OG) and Fe(II)-dependent oxygenase superfamily protein
A03	9216033	9217681	+	J	BraA03g19730R	AT2G38250	Homeodomain-like superfamily protein
A03	9220775	9222517	-	J	BraA03g19740R	AT2G38270	CAX-interacting protein 2
A03	9225323	9228695	+	J	BraA03g19750R	AT3G51770	tetratricopeptide repeat (TPR)-containing protein
A03	9233344	9233989	+	J	BraA03g19760R	AT2G38310	PYR1-like 4
A03	9242017	9244826	+	J	BraA03g19770R	AT2G38320	TRICHOME BIREFRINGENCE-LIKE 34
A03	9257323	9260309	+	J	BraA03g19780R	AT2G38330	MATE efflux family protein
A03	9261370	9262319	+	J	BraA03g19790R	AT2G38360	prenylated RAB acceptor 1.B4
A03	9261606	9262277	-	J	BraA03g19800R	AT2G38360	prenylated RAB acceptor 1.B4
A03	9263161	9265548	-	J	BraA03g19810R	AT2G38370	Plant protein of unknown function (DUF827)
A03	9268336	9277798	+	J	BraA03g19820R	AT2G38380	Peroxidase superfamily protein
A03	9280495	9283411	+	J	BraA03g19830R	AT2G38400	alanine:glyoxylate aminotransferase 3
A03	9285808	9287981	-	J	BraA03g19840R	AT2G38430
A03	9290344	9291960	-	J	BraA03g19850R	AT2G38430
A03	9294297	9295432	+	J	BraA03g19860R	AT2G38450
A03	9296348	9299676	+	J	BraA03g19870R	AT2G38470	WRKY DNA-binding protein 33
A03	9296906	9299794	-	J	BraA03g19880R	AT2G38470	WRKY DNA-binding protein 33
A03	9301585	9302877	-	J	BraA03g19890R	AT2G38490	CBL-interacting protein kinase 22
A03	9306127	9308081	-	J	BraA03g19900R	AT2G38500	2-oxoglutarate (2OG) and Fe(II)-dependent oxygenase superfamily protein
A03	9309481	9309867	+	J	BraA03g19910R	AT2G38540	lipid transfer protein 1
A03	9310864	9312667	+	J	BraA03g19920R	AT2G38560	transcript elongation factor IIS
A03	9312772	9314536	-	J	BraA03g19930R	AT2G38570
A03	9315187	9319497	+	J	BraA03g19940R	AT2G38580	Mitochondrial ATP synthase D chain-related protein
A03	9319589	9320969	-	J	BraA03g19950R	NS
A03	9321115	9322321	-	J	BraA03g19960R	NS
A03	9329274	9332337	+	J	BraA03g19970R	AT2G38600	HAD superfamily, subfamily IIIB acid phosphatase
A03	9329363	9333641	-	J	BraA03g19980R	AT2G38600	HAD superfamily, subfamily IIIB acid phosphatase
A03	9338620	9342711	+	J	BraA03g19990R	AT2G27320	Protein of Unknown Function (DUF239)
A03	9343557	9345363	+	J	BraA03g20000R	AT2G38620	cyclin-dependent kinase B1;2
A03	9346646	9355051	-	J	BraA03g20010R	AT2G38640	Protein of unknown function (DUF567)
A03	9358699	9362983	-	J	BraA03g20020R	AT2G38650	galacturonosyltransferase 7
A03	9365720	9367764	-	J	BraA03g20030R	AT4G39560	Galactose oxidase/kelch repeat superfamily protein
A03	9368524	9371769	+	J	BraA03g20040R	AT2G38670	phosphorylethanolamine cytidylyltransferase 1
A03	9370965	9374042	-	J	BraA03g20050R	AT2G38670	phosphorylethanolamine cytidylyltransferase 1
A03	9375467	9377665	-	J	BraA03g20060R	AT1G48660	Auxin-responsive GH3 family protein
A03	9378359	9380964	+	J	BraA03g20070R	AT2G38710	AMMECR1 family
A03	9380509	9382352	-	J	BraA03g20080R	AT2G38710	AMMECR1 family
A03	9384533	9388499	-	J	BraA03g20090R	AT2G38750	annexin 4
A03	9390401	9392019	+	J	BraA03g20100R	AT2G38760	annexin 3
A03	9392385	9396353	+	J	BraA03g20110R	AT2G38780
A03	9396278	9396862	-	J	BraA03g20120R	AT2G38790
A03	9397492	9400460	+	J	BraA03g20130R	AT1G61000
A03	9400944	9401531	-	J	BraA03g20140R	AT2G38790
A03	9402545	9404062	+	J	BraA03g20150R	AT2G38800	Plant calmodulin-binding protein-related
A03	9404472	9405506	-	J	BraA03g20160R	AT2G38810	histone H2A 8
A03	9406914	9408727	+	J	BraA03g20170R	AT2G38820	Protein of unknown function (DUF506)
A03	9409674	9410829	+	J	BraA03g20180R	AT2G38823
A03	9412165	9416980	+	J	BraA03g20190R	AT2G38840	Guanylate-binding family protein
A03	9417543	9418130	-	J	BraA03g20200R	AT2G38870	Serine protease inhibitor, potato inhibitor I-type family protein
A03	9420334	9422629	+	J	BraA03g20210R	AT3G54620	basic leucine zipper 25
A03	9423797	9425953	+	J	BraA03g20220R	AT2G38880	nuclear factor Y, subunit B1
A03	9426154	9427753	+	J	BraA03g20230R	AT2G38890
A03	9428909	9431996	-	J	BraA03g20240R	AT2G38910	calcium-dependent protein kinase 20
A03	9433594	9436353	-	J	BraA03g20250R	AT2G38920	SPX (SYG1/Pho81/XPR1) domain-containing protein / zinc finger (C3HC4-type RING finger) protein-related
A03	9440043	9441649	+	J	BraA03g20260R	AT2G38940	phosphate transporter 1;4
A03	9442321	9446524	+	J	BraA03g20270R	AT2G38950	Transcription factor jumonji (jmj) family protein / zinc finger (C5HC2 type) family protein
A03	9456415	9466206	+	J	BraA03g20280R	AT2G38995	O-acyltransferase (WSD1-like) family protein
A03	9466491	9467102	-	J	BraA03g20290R	NS
A03	9475139	9478343	+	J	BraA03g20300R	AT2G39010	plasma membrane intrinsic protein 2E
A03	9479833	9480537	+	J	BraA03g20310R	AT2G39020	Acyl-CoA N-acyltransferases (NAT) superfamily protein
A03	9481500	9484119	-	J	BraA03g20320R	AT2G39040	Peroxidase superfamily protein
A03	9484976	9500496	-	J	BraA03g20330R	NS
A03	9501679	9502760	-	J	BraA03g20340R	NS
A03	9504802	9506926	+	J	BraA03g20350R	AT2G39050	hydroxyproline-rich glycoprotein family protein
A03	9507567	9508995	-	J	BraA03g20360R	AT2G39060	Nodulin MtN3 family protein
A03	9510179	9514497	-	J	BraA03g20370R	AT2G39080	NAD(P)-binding Rossmann-fold superfamily protein
A03	9523577	9525871	-	J	BraA03g20380R	AT2G39180	CRINKLY4 related 2
A03	9530203	9535885	+	J	BraA03g20390R	AT2G39190	Protein kinase superfamily protein
A03	9535949	9553315	-	J	BraA03g20400R	AT2G39200	Seven transmembrane MLO family protein
A03	9563119	9567458	-	J	BraA03g20410R	AT2G39200	Seven transmembrane MLO family protein
A03	9576242	9579004	-	J	BraA03g20420R	AT2G39210	Major facilitator superfamily protein
A03	9589176	9592120	-	J	BraA03g20430R	AT2G39220	PATATIN-like protein 6
A03	9597918	9605264	-	J	BraA03g20440R	AT2G39260	binding;RNA binding
A03	9606692	9607471	-	J	BraA03g20450R	NS
A03	9608385	9610399	-	J	BraA03g20460R	AT2G32885	Rapid alkalinization factor (RALF) family protein
A03	9618219	9620592	+	J	BraA03g20470R	AT2G39290	phosphatidylglycerolphosphate synthase 1
A03	9619249	9623078	-	J	BraA03g20480R	AT2G39290	phosphatidylglycerolphosphate synthase 1
A03	9624354	9627217	-	J	BraA03g20490R	AT2G39310	jacalin-related lectin 22
A03	9631025	9633484	-	J	BraA03g20500R	AT2G39360	Protein kinase superfamily protein
A03	9636167	9637852	+	J	BraA03g20510R	AT4G38180	FAR1-related sequence 5
A03	9637950	9638379	+	J	BraA03g20520R	AT4G38180	FAR1-related sequence 5
A03	9639019	9640128	-	J	BraA03g20530R	AT2G39390	Ribosomal L29 family protein
A03	9642881	9646116	+	J	BraA03g20540R	AT2G39420	alpha/beta-Hydrolases superfamily protein
A03	9647232	9650573	-	J	BraA03g20550R	AT2G39430	Disease resistance-responsive (dirigent-like protein) family protein
A03	9647302	9648228	+	J	BraA03g20560R	AT2G39430	Disease resistance-responsive (dirigent-like protein) family protein
A03	9651533	9652609	+	J	BraA03g20570R	AT2G39460	ribosomal protein L23AA
A03	9653124	9659467	-	J	BraA03g20580R	AT2G39480	P-glycoprotein 6
A03	9662742	9663227	+	J	BraA03g20590R	NS
A03	9664125	9666635	-	J	BraA03g20600R	AT2G39620	Pentatricopeptide repeat (PPR) superfamily protein
A03	9666985	9669800	-	J	BraA03g20610R	AT2G39630	Nucleotide-diphospho-sugar transferases superfamily protein
A03	9670123	9672443	-	J	BraA03g20620R	AT2G39650	Protein of unknown function (DUF506)
A03	9675240	9678010	+	J	BraA03g20630R	AT2G39660	botrytis-induced kinase1
A03	9679204	9680864	-	J	BraA03g20640R	AT2G39700	expansin A4
A03	9688534	9689661	-	J	BraA03g20650R	AT2G39720	RING-H2 finger C2A
A03	9691216	9693995	-	J	BraA03g20660R	AT2G39730	rubisco activase
A03	9694828	9698317	-	J	BraA03g20670R	AT2G39750	S-adenosyl-L-methionine-dependent methyltransferases superfamily protein
A03	9710377	9711039	-	J	BraA03g20680R	AT4G03160
A03	9714300	9716796	+	J	BraA03g20690R	AT2G39770	Glucose-1-phosphate adenylyltransferase family protein
A03	9717445	9721690	-	J	BraA03g20700R	AT2G39800	delta1-pyrroline-5-carboxylate synthase 1
A03	9728193	9730559	-	J	BraA03g20710R	AT2G39805	Integral membrane Yip1 family protein
A03	9731865	9734428	-	J	BraA03g20720R	AT2G39830	DA1-related protein 2
A03	9735421	9735774	-	J	BraA03g20730R	AT2G39830	DA1-related protein 2
A03	9740943	9743110	+	J	BraA03g20740R	AT2G39840	type one serine/threonine protein phosphatase 4
A03	9746175	9748702	+	J	BraA03g20750R	AT2G39890	proline transporter 1
A03	9750075	9755465	+	J	BraA03g20760R	AT2G39940	RNI-like superfamily protein
A03	9753493	9757078	-	J	BraA03g20770R	AT2G39940	RNI-like superfamily protein
A03	9757586	9759482	-	J	BraA03g20780R	AT2G39960	Microsomal signal peptidase 25 kDa subunit (SPC25)
A03	9760253	9762214	-	J	BraA03g20790R	AT2G39990	eukaryotic translation initiation factor 2
A03	9762836	9764494	+	J	BraA03g20800R	AT2G40000	ortholog of sugar beet HS1 PRO-1 2
A03	9762934	9764208	-	J	BraA03g20810R	AT2G40000	ortholog of sugar beet HS1 PRO-1 2
A03	9778834	9780881	-	J	BraA03g20820R	AT2G40010	Ribosomal protein L10 family protein
A03	9783153	9785600	+	J	BraA03g20830R	AT2G38120	Transmembrane amino acid transporter family protein
A03	9787328	9789378	+	J	BraA03g20840R	AT2G40020	Nucleolar histone methyltransferase-related protein
A03	9791339	9800849	+	J	BraA03g20850R	AT2G40030	nuclear RNA polymerase D1B
A03	9800985	9803404	+	J	BraA03g20860R	AT2G40060	Clathrin light chain protein
A03	9800999	9806381	-	J	BraA03g20870R	AT2G40070
A03	9803447	9804475	+	J	BraA03g20880R	AT2G40070
A03	9807726	9808070	-	J	BraA03g20890R	AT2G40080	Protein of unknown function (DUF1313)
A03	9810909	9812395	+	J	BraA03g20900R	NS
A03	9812694	9813807	-	J	BraA03g20910R	AT2G40085
A03	9814421	9816963	-	J	BraA03g20920R	AT2G40090	ABC2 homolog 9
A03	9818942	9821694	+	J	BraA03g20930R	AT2G40095	Alpha/beta hydrolase related protein
A03	9823583	9826184	+	J	BraA03g20940R	AT2G40116	Phosphoinositide-specific phospholipase C family protein
A03	9834886	9838864	+	J	BraA03g20950R	AT2G40130	Double Clp-N motif-containing P-loop nucleoside triphosphate hydrolases superfamily protein
A03	9841040	9843556	+	J	BraA03g20960R	AT2G40140	zinc finger (CCCH-type) family protein
A03	9844852	9849012	+	J	BraA03g20970R	AT2G40150	TRICHOME BIREFRINGENCE-LIKE 28
A03	9849237	9849606	-	J	BraA03g20980R	AT2G40170	Stress induced protein
A03	9857700	9859184	+	J	BraA03g20990R	AT2G40180	phosphatase 2C5
A03	9859493	9861949	+	J	BraA03g21000R	AT3G03360	F-box/RNI-like superfamily protein
A03	9864697	9866136	+	J	BraA03g21010R	NS
A03	9871355	9874402	+	J	BraA03g21020R	AT2G40200	basic helix-loop-helix (bHLH) DNA-binding superfamily protein
A03	9876066	9877047	-	J	BraA03g21030R	AT2G40220	Integrase-type DNA-binding superfamily protein
A03	9886578	9887864	-	J	BraA03g21040R	AT2G40230	HXXXD-type acyl-transferase family protein
A03	9892079	9893736	-	J	BraA03g21050R	NS
A03	9907621	9909195	-	J	BraA03g21060R	AT2G40260	Homeodomain-like superfamily protein
A03	9914049	9917294	-	J	BraA03g21070R	AT2G40280	S-adenosyl-L-methionine-dependent methyltransferases superfamily protein
A03	9917982	9920765	-	J	BraA03g21080R	AT2G40290	Eukaryotic translation initiation factor 2 subunit 1
A03	9922047	9923658	+	J	BraA03g21090R	AT1G43080	Pectin lyase-like superfamily protein
A03	9925448	9927060	+	J	BraA03g21100R	AT1G43080	Pectin lyase-like superfamily protein
A03	9930909	9931427	-	J	BraA03g21110R	AT2G40330	PYR1-like 6
A03	9933480	9934335	-	J	BraA03g21120R	AT2G05330	BTB/POZ domain-containing protein
A03	9934440	9936531	-	J	BraA03g21130R	AT2G40450	BTB/POZ domain-containing protein
A03	9938945	9944445	+	J	BraA03g21140R	AT2G40460	Major facilitator superfamily protein
A03	9947373	9948568	-	J	BraA03g21150R	AT2G40470	LOB domain-containing protein 15
A03	9954890	9955465	-	J	BraA03g21160R	AT2G40475
A03	9959066	9961955	+	J	BraA03g21170R	AT2G40480	Plant protein of unknown function (DUF827)
A03	9964214	9964519	+	J	BraA03g21180R	AT2G40530
A03	9967035	9968153	-	J	BraA03g21190R	AT2G40510	Ribosomal protein S26e family protein
A03	9968749	9970648	-	J	BraA03g21200R	AT2G40610	expansin A8
A03	9975359	9977708	-	J	BraA03g21210R	AT2G40620	Basic-leucine zipper (bZIP) transcription factor family protein
A03	9981446	9984871	+	J	BraA03g21220R	AT2G40630	Uncharacterised conserved protein (UCP030365)
A03	9981898	9985898	-	J	BraA03g21230R	AT2G40630	Uncharacterised conserved protein (UCP030365)
A03	9986793	9989174	-	J	BraA03g21240R	AT2G40650	PRP38 family protein
A03	9990840	9992506	+	J	BraA03g21250R	AT2G40670	response regulator 16
A03	9994314	10002358	-	J	BraA03g21260R	AT2G40730	Protein kinase family protein with ARM repeat domain
A03	9994384	9996936	+	J	BraA03g21270R	AT2G40720	Tetratricopeptide repeat (TPR)-like superfamily protein
A03	10004902	10006867	+	J	BraA03g21280R	AT2G40740	WRKY DNA-binding protein 55
A03	10008646	10010985	-	J	BraA03g21290R	AT2G40750	WRKY DNA-binding protein 54
A03	10019579	10020630	+	J	BraA03g21300R	NS
A03	10027740	10029266	-	J	BraA03g21310R	AT2G40815	Calcium-dependent lipid-binding (CaLB domain) family protein
A03	10030064	10031684	-	J	BraA03g21320R	AT2G40815	Calcium-dependent lipid-binding (CaLB domain) family protein
A03	10032860	10033813	+	J	BraA03g21330R	AT2G40830	RING-H2 finger C1A
A03	10035187	10040813	-	J	BraA03g21340R	AT2G40860	protein kinase family protein / protein phosphatase 2C ( PP2C) family protein
A03	10035660	10037192	+	J	BraA03g21350R	AT2G40850	phosphoinositide 4-kinase gamma 1
A03	10041013	10043533	+	J	BraA03g21360R	AT2G40890	cytochrome P450, family 98, subfamily A, polypeptide 3
A03	10041193	10044568	-	J	BraA03g21370R	AT2G40890	cytochrome P450, family 98, subfamily A, polypeptide 3
A03	10048719	10051330	-	J	BraA03g21380R	AT2G40900	nodulin MtN21 /EamA-like transporter family protein
A03	10057869	10058480	-	J	BraA03g21390R	AT2G40930	ubiquitin-specific protease 5
A03	10058699	10061669	+	J	BraA03g21400R	AT2G40980	Protein kinase superfamily protein
A03	10062400	10064857	+	J	BraA03g21410R	AT2G40910	F-box and associated interaction domains-containing protein
A03	10071721	10072684	+	J	BraA03g21420R	AT2G41110	calmodulin 2
A03	10074471	10077915	+	J	BraA03g21430R	AT2G41140	CDPK-related kinase 1
A03	10083232	10083663	+	J	BraA03g21440R	AT2G41180	VQ motif-containing protein
A03	10085097	10088379	-	J	BraA03g21450R	AT2G41190	Transmembrane amino acid transporter family protein
A03	10092568	10094044	+	J	BraA03g21460R	AT2G41200
A03	10094860	10097917	+	J	BraA03g21470R	AT2G41210	phosphatidylinositol- 4-phosphate 5-kinase 5
A03	10099391	10110390	+	J	BraA03g21480R	AT2G41220	glutamate synthase 2
A03	10112169	10112372	-	J	BraA03g21490R	AT2G41225
A03	10117987	10118734	+	J	BraA03g21500R	AT2G41230
A03	10125079	10127475	-	J	BraA03g21510R	AT2G41290	strictosidine synthase-like 2
A03	10131450	10133992	-	J	BraA03g21520R	AT2G41300	strictosidine synthase-like 1
A03	10137403	10140217	+	J	BraA03g21530R	AT3G28700	Protein of unknown function (DUF185)
A03	10144724	10146606	+	J	BraA03g21540R	AT2G41310	response regulator 3
A03	10149422	10152106	-	J	BraA03g21550R	AT2G41330	Glutaredoxin family protein
A03	10149426	10152118	+	J	BraA03g21560R	AT2G41330	Glutaredoxin family protein
A03	10152818	10154903	+	J	BraA03g21570R	AT2G41350
A03	10155913	10166735	-	J	BraA03g21580R	AT2G41420	proline-rich family protein
A03	10156938	10157372	+	J	BraA03g21590R	AT2G41420	proline-rich family protein
A03	10167300	10168381	+	J	BraA03g21600R	AT2G41430	dehydration-induced protein (ERD15)
A03	10168439	10170910	+	J	BraA03g21610R	AT2G41460	apurinic endonuclease-redox protein
A03	10171575	10173210	-	J	BraA03g21620R	AT2G41480	Peroxidase superfamily protein
A03	10187631	10189034	+	J	BraA03g21630R	AT2G41510	cytokinin oxidase/dehydrogenase 1
A03	10189875	10191775	-	J	BraA03g21640R	AT2G41530	S-formylglutathione hydrolase
A03	10193038	10196092	+	J	BraA03g21650R	AT2G41540	6-phosphogluconate dehydrogenase family protein
A03	10196247	10198595	-	J	BraA03g21660R	AT2G41630	transcription factor IIB
A03	10202681	10205581	-	J	BraA03g21670R	AT2G41680	NADPH-dependent thioredoxin reductase C
A03	10209714	10210974	+	J	BraA03g21680R	AT2G41690	heat shock transcription factor B3
A03	10211050	10223243	-	J	BraA03g21690R	AT2G41700	ATP-binding cassette A1
A03	10224393	10227271	-	J	BraA03g21700R	AT2G41710	Integrase-type DNA-binding superfamily protein
A03	10228366	10234965	-	J	BraA03g21710R	AT2G41740	villin 2
A03	10236974	10241176	+	J	BraA03g21720R	AT2G41770	Protein of unknown function (DUF288)
A03	10237925	10241257	-	J	BraA03g21730R	AT2G41770	Protein of unknown function (DUF288)
A03	10242389	10247646	-	J	BraA03g21740R	AT2G41840	Ribosomal protein S5 family protein
A03	10249646	10252384	+	J	BraA03g21750R	AT2G41900	CCCH-type zinc finger protein with ARM repeat domain
A03	10263517	10264263	+	J	BraA03g21760R	AT2G41940	zinc finger protein 8
A03	10266559	10271598	-	J	BraA03g21770R	AT2G41945
A03	10272138	10274517	-	J	BraA03g21780R	AT2G41970	Protein kinase superfamily protein
A03	10275507	10277839	-	J	BraA03g21790R	AT2G41980	Protein with RING/U-box and TRAF-like domains
A03	10278961	10279989	-	J	BraA03g21800R	NS
A03	10284232	10286291	+	J	BraA03g21810R	AT2G42040
A03	10288447	10289769	+	J	BraA03g21820R	AT2G42060	Cysteine/Histidine-rich C1 domain family protein
A03	10289425	10291249	-	J	BraA03g21830R	AT2G42070	nudix hydrolase homolog 23
A03	10291946	10292242	-	J	BraA03g21840R	AT5G42290	transcription activator-related
A03	10295883	10297996	+	J	BraA03g21850R	AT2G42240	RNA-binding (RRM/RBD/RNP motifs) family protein
A03	10298863	10299198	+	J	BraA03g21860R	AT2G42310
A03	10300107	10302742	-	J	BraA03g21870R	AT2G42380	Basic-leucine zipper (bZIP) transcription factor family protein
A03	10308035	10309862	+	J	BraA03g21880R	AT2G42430	lateral organ boundaries-domain 16
A03	10316920	10318706	-	J	BraA03g21890R	AT2G42460	TRAF-like family protein
A03	10319198	10320820	-	J	BraA03g21900R	AT2G42460	TRAF-like family protein
A03	10321812	10325618	-	J	BraA03g21910R	AT2G42490	Copper amine oxidase family protein
A03	10331262	10334981	-	J	BraA03g21920R	AT1G65800	receptor kinase 2
A03	10335820	10337778	+	J	BraA03g21930R	NS
A03	10338017	10341452	-	J	BraA03g21940R	AT2G42500	protein phosphatase 2A-3
A03	10341570	10342624	-	J	BraA03g21950R	AT2G42530	cold regulated 15b
A03	10345460	10346787	-	J	BraA03g21960R	AT2G42530	cold regulated 15b
A03	10351744	10360991	+	J	BraA03g21970R	AT2G42580	tetratricopetide-repeat thioredoxin-like 3
A03	10359218	10361313	-	J	BraA03g21980R	AT2G42590	general regulatory factor 9
A03	10370744	10371277	+	J	BraA03g21990R	AT2G42610	Protein of unknown function (DUF640)
A03	10377108	10378778	-	J	BraA03g22000R	AT2G42660	Homeodomain-like superfamily protein
A03	10382130	10384229	-	J	BraA03g22010R	AT2G42670	Protein of unknown function (DUF1637)
A03	10384350	10385602	+	J	BraA03g22020R	AT2G42680	multiprotein bridging factor 1A
A03	10388981	10391305	+	J	BraA03g22030R	AT2G42780
A03	10393969	10394319	-	J	BraA03g22040R	AT2G42870	phy rapidly regulated 1
A03	10397703	10402123	-	J	BraA03g22050R	AT2G42880	MAP kinase 20
A03	10408659	10412855	+	J	BraA03g22060R	AT2G44220	Protein of Unknown Function (DUF239)
A03	10419455	10419709	+	J	BraA03g22070R	NS
A03	10421783	10426524	+	J	BraA03g22080R	AT2G42890	MEI2-like 2
A03	10427086	10429147	+	J	BraA03g22090R	AT2G42910	Phosphoribosyltransferase family protein
A03	10429391	10430173	-	J	BraA03g22100R	AT2G42940	Predicted AT-hook DNA-binding family protein
A03	10430554	10432963	-	J	BraA03g22110R	AT2G43000	NAC domain containing protein 42
A03	10436388	10439178	+	J	BraA03g22120R	AT2G43010	phytochrome interacting factor 4
A03	10443342	10446346	+	J	BraA03g22130R	AT2G43020	polyamine oxidase 2
A03	10447145	10449016	+	J	BraA03g22140R	AT2G43040	tetratricopeptide repeat (TPR)-containing protein
A03	10448617	10451921	-	J	BraA03g22150R	AT2G43040	tetratricopeptide repeat (TPR)-containing protein
A03	10454118	10454468	+	J	BraA03g22160R	AT4G12530	Bifunctional inhibitor/lipid-transfer protein/seed storage 2S albumin superfamily protein
A03	10455505	10457266	+	J	BraA03g22170R	AT2G43090	Aconitase/3-isopropylmalate dehydratase protein
A03	10458214	10459999	+	J	BraA03g22180R	AT2G43110
A03	10467054	10468878	+	J	BraA03g22190R	AT2G43120	RmlC-like cupins superfamily protein
A03	10469302	10470487	-	J	BraA03g22200R	AT2G43130	P-loop containing nucleoside triphosphate hydrolases superfamily protein
A03	10471478	10473669	-	J	BraA03g22210R	AT2G43140	basic helix-loop-helix (bHLH) DNA-binding superfamily protein
A03	10485073	10489335	+	J	BraA03g22220R	AT2G43150	Proline-rich extensin-like family protein
A03	10490220	10495923	+	J	BraA03g22230R	AT2G43160	ENTH/VHS family protein
A03	10493841	10497937	-	J	BraA03g22240R	AT2G43160	ENTH/VHS family protein
A03	10498872	10501806	+	J	BraA03g22250R	AT5G01020	Protein kinase superfamily protein
A03	10503142	10505460	+	J	BraA03g22260R	AT2G43200	S-adenosyl-L-methionine-dependent methyltransferases superfamily protein
A03	10505960	10513214	-	J	BraA03g22270R	AT2G43240	Nucleotide-sugar transporter family protein
A03	10527934	10528152	-	J	BraA03g22280R	AT2G43290	Calcium-binding EF-hand family protein
A03	10531937	10535003	-	J	BraA03g22290R	AT2G43320	S-adenosyl-L-methionine-dependent methyltransferases superfamily protein
A03	10539072	10540592	-	J	BraA03g22300R	NS
A03	10541948	10547254	-	J	BraA03g22310R	AT2G43360	Radical SAM superfamily protein
A03	10541970	10543813	+	J	BraA03g22320R	AT2G43340	Protein of unknown function (DUF1685)
A03	10547382	10549336	+	J	BraA03g22330R	AT2G43370	RNA-binding (RRM/RBD/RNP motifs) family protein
A03	10550190	10551681	+	J	BraA03g22340R	AT2G43386
A03	10553465	10556108	-	J	BraA03g22350R	AT2G43430	glyoxalase 2-1
A03	10556680	10557661	-	J	BraA03g22360R	AT2G43460	Ribosomal L38e protein family
A03	10558270	10560792	-	J	BraA03g22370R	NS
A03	10564653	10565677	+	J	BraA03g22380R	NS
A03	10567205	10571858	+	J	BraA03g22390R	AT2G43500	Plant regulator RWP-RK family protein
A03	10571928	10573454	+	J	BraA03g22400R	AT2G43520	trypsin inhibitor protein 2
A03	10574201	10574844	+	J	BraA03g22410R	AT2G43510	trypsin inhibitor protein 1
A03	10577156	10578562	-	J	BraA03g22420R	AT2G43570	chitinase, putative
A03	10581163	10582454	-	J	BraA03g22430R	AT2G43580	Chitinase family protein
A03	10589497	10605339	-	J	BraA03g22440R	AT2G43590	Chitinase family protein
A03	10607008	10608441	-	J	BraA03g22450R	AT2G43610	Chitinase family protein
A03	10621934	10623637	-	J	BraA03g22460R	AT2G43620	Chitinase family protein
A03	10624146	10625404	-	J	BraA03g22470R	AT2G43640	Signal recognition particle, SRP9/SRP14 subunit
A03	10625533	10633028	+	J	BraA03g22480R	AT2G43650	Sas10/U3 ribonucleoprotein (Utp) family protein
A03	10633439	10635414	+	J	BraA03g22490R	AT2G43700	Concanavalin A-like lectin protein kinase family protein
A03	10638162	10645554	+	J	BraA03g22500R	AT2G43710	Plant stearoyl-acyl-carrier-protein desaturase family protein
A03	10642239	10643089	-	J	BraA03g22510R	NS
A03	10643679	10644053	-	J	BraA03g22520R	NS
A03	10644158	10645283	-	J	BraA03g22530R	AT2G43780
A03	10646076	10648623	+	J	BraA03g22540R	AT2G43790	MAP kinase 6
A03	10649530	10653036	+	J	BraA03g22550R	AT1G43080	Pectin lyase-like superfamily protein
A03	10666299	10669500	+	J	BraA03g22560R	AT2G43800	Actin-binding FH2 (formin homology 2) family protein
A03	10671299	10681351	+	J	BraA03g22570R	AT2G43820	UDP-glucosyltransferase 74F2
A03	10676456	10677627	-	J	BraA03g22580R	AT2G43820	UDP-glucosyltransferase 74F2
A03	10686400	10692422	-	J	BraA03g22590R	AT2G07200	Cysteine proteinases superfamily protein
A03	10689212	10689418	+	J	BraA03g22600R	NS
A03	10695745	10697420	+	J	BraA03g22610R	AT2G43820	UDP-glucosyltransferase 74F2
A03	10698102	10698352	+	J	BraA03g22620R	NS
A03	10698636	10707310	-	J	BraA03g22630R	AT2G43860	Pectin lyase-like superfamily protein
A03	10711865	10717044	-	J	BraA03g22640R	AT2G43900	Endonuclease/exonuclease/phosphatase family protein
A03	10717476	10721906	-	J	BraA03g22650R	AT2G43950	chloroplast outer envelope protein 37
A03	10722116	10723921	+	J	BraA03g22660R	AT5G34930	arogenate dehydrogenase
A03	10724984	10725607	+	J	BraA03g22670R	AT2G44000	Late embryogenesis abundant (LEA) hydroxyproline-rich glycoprotein family
A03	10727798	10728085	+	J	BraA03g22680R	AT2G44010
A03	10728429	10730545	-	J	BraA03g22690R	AT2G44040	Dihydrodipicolinate reductase, bacterial/plant
A03	10730738	10734343	+	J	BraA03g22700R	AT2G44060	Late embryogenesis abundant protein, group 2
A03	10737105	10738569	+	J	BraA03g22710R	AT2G44065	Ribosomal protein L2 family
A03	10743143	10748980	-	J	BraA03g22720R	AT2G44120	Ribosomal protein L30/L7 family protein
A03	10743595	10744008	+	J	BraA03g22730R	AT2G44080	ARGOS-like
A03	10753621	10755219	+	J	BraA03g22740R	AT2G44130	Galactose oxidase/kelch repeat superfamily protein
A03	10756598	10759654	+	J	BraA03g22750R	AT2G44150	histone-lysine N-methyltransferase ASHH3
A03	10760876	10763588	-	J	BraA03g22760R	AT2G44180	methionine aminopeptidase 2A
A03	10763813	10765955	+	J	BraA03g22770R	AT2G44190	Family of unknown function (DUF566)
A03	10766008	10768121	+	J	BraA03g22780R	AT2G44200	CBF1-interacting co-repressor CIR, N-terminal;Pre-mRNA splicing factor
A03	10770236	10783752	+	J	BraA03g22790R	AT2G44210	Protein of Unknown Function (DUF239)
A03	10785064	10785942	+	J	BraA03g22800R	AT2G44260	Plant protein of unknown function (DUF946)
A03	10786021	10786964	+	J	BraA03g22810R	AT2G44260	Plant protein of unknown function (DUF946)
A03	10788093	10788521	+	J	BraA03g22820R	AT2G44310	Calcium-binding EF-hand family protein
A03	10797635	10798111	+	J	BraA03g22830R	AT2G44330	RING/U-box superfamily protein
A03	10801277	10801729	+	J	BraA03g22840R	AT2G44340	VQ motif-containing protein
A03	10804755	10809327	+	J	BraA03g22850R	AT2G44350	Citrate synthase family protein
A03	10810450	10811773	+	J	BraA03g22860R	NS
A03	10814890	10815618	-	J	BraA03g22870R	AT2G44380	Cysteine/Histidine-rich C1 domain family protein
A03	10816921	10819558	-	J	BraA03g22880R	AT2G44440	Emsy N Terminus (ENT) domain-containing protein
A03	10820088	10822402	-	J	BraA03g22890R	AT2G44570	glycosyl hydrolase 9B12
A03	10824184	10826365	-	J	BraA03g22900R	AT2G44610	Ras-related small GTP-binding family protein
A03	10826314	10829461	+	J	BraA03g22910R	AT2G44640
A03	10832277	10833245	+	J	BraA03g22920R	AT2G44670	Protein of unknown function (DUF581)
A03	10833959	10836062	-	J	BraA03g22930R	AT2G44680	casein kinase II beta subunit 4
A03	10836576	10838221	-	J	BraA03g22940R	NS
A03	10839572	10841015	-	J	BraA03g22950R	AT2G44740	cyclin p4;1
A03	10844449	10844810	+	J	BraA03g22960R	NS
A03	10844626	10847728	-	J	BraA03g22970R	AT2G44745	WRKY family transcription factor
A03	10852456	10854704	+	J	BraA03g22980R	AT2G44770	ELMO/CED-12 family protein
A03	10855399	10856506	-	J	BraA03g22990R	AT2G44790	uclacyanin 2
A03	10861397	10865397	-	J	BraA03g23000R	AT3G60320	Protein of unknown function (DUF630 and DUF632)
A03	10873159	10874186	+	J	BraA03g23010R	AT2G44940	Integrase-type DNA-binding superfamily protein
A03	10882142	10882613	+	J	BraA03g23020R	AT2G45050	GATA transcription factor 2
A03	10882672	10882920	+	J	BraA03g23030R	AT2G45050	GATA transcription factor 2
A03	10882758	10885055	-	J	BraA03g23040R	AT2G45060	Uncharacterised conserved protein UCP022280
A03	10885461	10885709	-	J	BraA03g23050R	AT2G45070	Preprotein translocase Sec, Sec61-beta subunit protein
A03	10892817	10893934	+	J	BraA03g23060R	AT2G45080	cyclin p3;1
A03	10895280	10896699	+	J	BraA03g23070R	AT2G45110	expansin B4
A03	10898790	10902296	-	J	BraA03g23080R	AT2G40360	Transducin/WD40 repeat-like superfamily protein
A03	10905785	10906708	+	J	BraA03g23090R	AT2G45120	C2H2-like zinc finger protein
A03	10911032	10913000	+	J	BraA03g23100R	AT2G45130	SPX domain gene 3
A03	10913819	10916038	+	J	BraA03g23110R	AT2G45140	plant VAP homolog 12
A03	10916131	10918328	+	J	BraA03g23120R	AT2G45150	cytidinediphosphate diacylglycerol synthase 4
A03	10921816	10923777	-	J	BraA03g23130R	AT2G45160	GRAS family transcription factor
A03	10930264	10931540	+	J	BraA03g23140R	AT2G45170	AUTOPHAGY 8E
A03	10933147	10933542	+	J	BraA03g23150R	AT2G45180	Bifunctional inhibitor/lipid-transfer protein/seed storage 2S albumin superfamily protein
A03	10936636	10939367	-	J	BraA03g23160R	AT2G45190	Plant-specific transcription factor YABBY family protein
A03	10948602	10953355	-	J	BraA03g23170R	AT2G45200	golgi snare 12
A03	10954845	10955804	+	J	BraA03g23180R	AT2G45210	SAUR-like auxin-responsive protein family
A03	10959872	10962436	-	J	BraA03g23190R	AT2G45220	Plant invertase/pectin methylesterase inhibitor superfamily
A03	10969432	10970676	-	J	BraA03g23200R	AT2G45260	Plant protein of unknown function (DUF641)
A03	10971690	10974266	+	J	BraA03g23210R	AT2G45300	RNA 3'-terminal phosphate cyclase/enolpyruvate transferase, alpha/beta
A03	10974956	10978731	-	J	BraA03g23220R	AT2G45310	UDP-D-glucuronate 4-epimerase 4
A03	10975370	10976677	+	J	BraA03g23230R	AT2G45310	UDP-D-glucuronate 4-epimerase 4
A03	10980443	10983323	-	J	BraA03g23240R	AT4G17910	transferases, transferring acyl groups
A03	10985959	10986577	+	J	BraA03g23250R	AT2G23148	Plant self-incompatibility protein S1 family
A03	10987810	10988482	-	J	BraA03g23260R	NS
A03	10988771	10989820	+	J	BraA03g23270R	NS
A03	10990142	10990993	-	J	BraA03g23280R	AT2G45450	protein binding
A03	11003616	11009638	+	J	BraA03g23290R	AT2G45510	cytochrome P450, family 704, subfamily A, polypeptide 2
A03	11009789	11010708	-	J	BraA03g23300R	AT2G45640	SIN3 associated polypeptide P18
A03	11015225	11017300	+	J	BraA03g23310R	AT2G45650	AGAMOUS-like 6
A03	11018282	11022143	-	J	BraA03g23320R	AT2G45660	AGAMOUS-like 20
A03	11030622	11034035	-	J	BraA03g23330R	AT2G45670	calcineurin B subunit-related
A03	11035573	11036115	-	J	BraA03g23340R	AT2G45680	TCP family transcription factor
A03	11037441	11039853	-	J	BraA03g23350R	AT2G45690	shrunken seed protein (SSE1)
A03	11039921	11040865	+	J	BraA03g23360R	AT2G45695	Ubiquitin related modifier 1
A03	11041216	11045012	+	J	BraA03g23370R	AT2G45720	ARM repeat superfamily protein
A03	11041907	11047121	-	J	BraA03g23380R	AT2G45720	ARM repeat superfamily protein
A03	11047310	11049216	+	J	BraA03g23390R	AT2G45740	peroxin 11D
A03	11049615	11050223	-	J	BraA03g23400R	AT2G45760	BON association protein 2
A03	11062914	11065479	+	J	BraA03g23410R	AT2G45790	phosphomannomutase
A03	11065577	11066495	-	J	BraA03g23420R	AT2G45800	GATA type zinc finger transcription factor family protein
A03	11073555	11074562	+	J	BraA03g23430R	NS
A03	11075957	11079370	-	J	BraA03g23440R	AT2G45940	Protein of unknown function (DUF295)
A03	11082077	11084810	-	J	BraA03g23450R	AT2G45950	SKP1-like 20
A03	11090648	11102874	+	J	BraA03g23460R	AT2G46020	transcription regulatory protein SNF2, putative
A03	11091403	11094139	-	J	BraA03g23470R	AT2G46020	transcription regulatory protein SNF2, putative
A03	11101439	11103783	-	J	BraA03g23480R	AT2G46020	transcription regulatory protein SNF2, putative
A03	11105072	11105329	-	J	BraA03g23490R	AT2G46070	mitogen-activated protein kinase 12
A03	11105383	11106824	-	J	BraA03g23500R	AT2G46070	mitogen-activated protein kinase 12
A03	11107658	11109819	-	J	BraA03g23510R	AT1G01680	plant U-box 54
A03	11111701	11113419	+	J	BraA03g23520R	AT1G14620	decoy
A03	11114189	11115095	+	J	BraA03g23530R	AT2G46140	Late embryogenesis abundant protein
A03	11117251	11118857	+	J	BraA03g23540R	AT2G46220	Uncharacterized conserved protein (DUF2358)
A03	11119152	11121541	+	J	BraA03g23550R	AT2G46225	ABI-1-like 1
A03	11121667	11124232	+	J	BraA03g23560R	AT2G46260	BTB/POZ/Kelch-associated protein
A03	11125992	11126834	+	J	BraA03g23570R	AT2G46300	Late embryogenesis abundant (LEA) hydroxyproline-rich glycoprotein family
A03	11130588	11131300	-	J	BraA03g23580R	AT2G46330	arabinogalactan protein 16
A03	11138134	11142849	-	J	BraA03g23590R	AT2G46340	SPA (suppressor of phyA-105) protein family
A03	11147824	11151233	+	J	BraA03g23600R	AT2G46370	Auxin-responsive GH3 family protein
A03	11153973	11156232	-	J	BraA03g23610R	AT2G46400	WRKY DNA-binding protein 46
A03	11163764	11164725	-	J	BraA03g23620R	AT2G46410	Homeodomain-like superfamily protein
A03	11166906	11169488	+	J	BraA03g23630R	AT2G46470	inner membrane protein OXA1-like
A03	11171453	11172469	+	J	BraA03g23640R	AT5G37890	Protein with RING/U-box and TRAF-like domains
A03	11173326	11177502	-	J	BraA03g23650R	AT2G46500	phosphoinositide 4-kinase gamma 4
A03	11173422	11173820	+	J	BraA03g23660R	AT2G46490
A03	11178778	11180906	-	J	BraA03g23670R	NS
A03	11188387	11190388	+	J	BraA03g23680R	AT2G46590	Dof-type zinc finger DNA-binding family protein
A03	11192803	11193159	+	J	BraA03g23690R	AT2G46600	Calcium-binding EF-hand family protein
A03	11193353	11194163	-	J	BraA03g23700R	AT2G46610	RNA-binding (RRM/RBD/RNP motifs) family protein
A03	11204469	11205638	+	J	BraA03g23710R	AT2G46800	zinc transporter of Arabidopsis thaliana
A03	11208201	11210717	+	J	BraA03g23720R	AT2G46850	Protein kinase superfamily protein
A03	11218109	11219035	+	J	BraA03g23730R	AT2G46870	AP2/B3-like transcriptional factor family protein
A03	11222131	11223716	-	J	BraA03g23740R	AT2G46940
A03	11226989	11229274	-	J	BraA03g23750R	AT2G47040	Plant invertase/pectin methylesterase inhibitor superfamily
A03	11230852	11231502	-	J	BraA03g23760R	AT2G47050	Plant invertase/pectin methylesterase inhibitor superfamily protein
A03	11232138	11232589	-	J	BraA03g23770R	AT2G47060	Protein kinase superfamily protein
A03	11234053	11235652	+	J	BraA03g23780R	AT2G47110	ubiquitin 6
A03	11235104	11237279	-	J	BraA03g23790R	AT2G47115
A03	11238182	11241170	-	J	BraA03g23800R	AT2G47130	NAD(P)-binding Rossmann-fold superfamily protein
A03	11242390	11246130	-	J	BraA03g23810R	AT2G47160	HCO3- transporter family
A03	11252180	11254237	+	J	BraA03g23820R	AT2G47170	Ras-related small GTP-binding family protein
A03	11256509	11259684	-	J	BraA03g23830R	NS
A03	11259825	11261414	+	J	BraA03g23840R	AT1G77150	Pentatricopeptide repeat (PPR) superfamily protein
A03	11259839	11264631	-	J	BraA03g23850R	AT2G47250	RNA helicase family protein
A03	11265620	11267100	-	J	BraA03g23860R	NS
A03	11267229	11273391	+	J	BraA03g23870R	AT2G47330	P-loop containing nucleoside triphosphate hydrolases superfamily protein
A03	11272314	11275625	-	J	BraA03g23880R	AT2G47330	P-loop containing nucleoside triphosphate hydrolases superfamily protein
A03	11278602	11282139	+	J	BraA03g23890R	AT2G47350	HIT zinc finger ;PAPA-1-like conserved region
A03	11283893	11284483	+	J	BraA03g23900R	AT2G47360
A03	11285591	11286160	+	J	BraA03g23910R	AT2G47380	Cytochrome c oxidase subunit Vc family protein
A03	11286855	11293217	+	J	BraA03g23920R	AT2G47420	Ribosomal RNA adenine dimethylase family protein
A03	11308253	11311513	+	J	BraA03g23930R	AT2G47460	myb domain protein 12
A03	11311908	11314588	+	J	BraA03g23940R	AT2G47470	thioredoxin family protein
A03	11315915	11322670	+	J	BraA03g23950R	AT2G47620	SWITCH/sucrose nonfermenting 3A
A03	11322784	11325305	-	J	BraA03g23960R	AT2G47650	UDP-xylose synthase 4
A03	11326561	11327868	-	J	BraA03g23970R	AT2G47710	Adenine nucleotide alpha hydrolases-like superfamily protein
A03	11330376	11334515	-	J	BraA03g23980R	AT2G47730	glutathione S-transferase phi 8
A03	11330394	11332025	+	J	BraA03g23990R	AT2G47730	glutathione S-transferase phi 8
A03	11335251	11335991	-	J	BraA03g24000R	AT2G47760	asparagine-linked glycosylation 3
A03	11338677	11339147	-	J	BraA03g24010R	AT2G47810	nuclear factor Y, subunit B5
A03	11347172	11357061	+	J	BraA03g24020R	AT2G47830	Cation efflux family protein
A03	11347414	11354647	-	J	BraA03g24030R	AT2G47830	Cation efflux family protein
A03	11357739	11358068	+	J	BraA03g24040R	AT5G59060
A03	11362934	11363359	+	J	BraA03g24050R	AT2G47950
A03	11365926	11366342	-	J	BraA03g24060R	AT2G29950	ELF4-like 1
A03	11366710	11373006	-	J	BraA03g24070R	AT2G29940	pleiotropic drug resistance 3
A03	11380021	11381050	+	J	BraA03g24080R	AT2G29930	F-box/RNI-like superfamily protein
A03	11382988	11385603	-	J	BraA03g24090R	AT2G29710	UDP-Glycosyltransferase superfamily protein
A03	11386454	11389437	-	J	BraA03g24100R	AT2G29690	anthranilate synthase 2
A03	11390625	11394320	-	J	BraA03g24110R	AT2G29680	cell division control 6
A03	11397062	11398078	+	J	BraA03g24120R	AT2G29450	glutathione S-transferase tau 5
A03	11402181	11404860	+	J	BraA03g24130R	AT2G29400	type one protein phosphatase 1
A03	11405969	11410603	-	J	BraA03g24140R	AT2G29340	NAD-dependent epimerase/dehydratase family protein
A03	11411834	11413673	+	J	BraA03g24150R	AT2G29310	NAD(P)-binding Rossmann-fold superfamily protein
A03	11418356	11421138	-	NA	BraA03g24160R	AT2G28930	protein kinase 1B
A03	11426873	11427448	+	I	BraA03g24170R	AT2G28870
A03	11432792	11435193	-	I	BraA03g24180R	AT2G28840	XB3 ortholog 1 in Arabidopsis thaliana
A03	11449228	11449539	+	I	BraA03g24190R	AT2G28740	histone H4
A03	11450587	11450811	-	I	BraA03g24200R	AT1G07795
A03	11457072	11457536	-	I	BraA03g24210R	AT2G28720	Histone superfamily protein
A03	11459480	11460510	-	I	BraA03g24220R	AT2G28610	Homeodomain-like superfamily protein
A03	11475474	11476826	-	I	BraA03g24230R	AT2G28605	Photosystem II reaction center PsbP family protein
A03	11477520	11479549	-	I	BraA03g24240R	AT2G28590	Protein kinase superfamily protein
A03	11479950	11481144	+	I	BraA03g24250R	NS
A03	11481931	11483907	-	I	BraA03g24260R	NS
A03	11490173	11492833	+	I	BraA03g24270R	AT2G28550	related to AP2.7
A03	11493159	11494842	-	I	BraA03g24280R	AT5G54550	Protein of unknown function (DUF295)
A03	11495632	11497179	-	I	BraA03g24290R	AT5G54550	Protein of unknown function (DUF295)
A03	11509044	11510414	+	I	BraA03g24300R	AT2G03020	Heat shock protein HSP20/alpha crystallin family
A03	11511826	11514206	+	I	BraA03g24310R	NS
A03	11529262	11535265	-	I	BraA03g24320R	AT2G28520	vacuolar proton ATPase A1
A03	11541956	11543416	+	I	BraA03g24330R	AT2G28500	LOB domain-containing protein 11
A03	11546535	11548570	+	I	BraA03g24340R	AT2G28480	RNA-binding CRS1 / YhbY (CRM) domain protein
A03	11553474	11558879	+	I	BraA03g24350R	AT2G28470	beta-galactosidase 8
A03	11560868	11564978	+	I	BraA03g24360R	AT2G28390	SAND family protein
A03	11572375	11574257	-	I	BraA03g24370R	AT2G28160	FER-like regulator of iron uptake
A03	11580281	11581486	-	I	BraA03g24380R	AT2G28105
A03	11586211	11586585	+	I	BraA03g24390R	AT2G28085	SAUR-like auxin-responsive protein family
A03	11601554	11609110	+	I	BraA03g24400R	AT2G28000	chaperonin-60alpha
A03	11607868	11610768	-	I	BraA03g24410R	AT2G28000	chaperonin-60alpha
A03	11611955	11620115	-	I	BraA03g24420R	AT2G27900
A03	11620604	11622503	+	I	BraA03g24430R	NS
A03	11624932	11626009	-	I	BraA03g24440R	AT2G27720	60S acidic ribosomal protein family
A03	11626994	11627821	+	I	BraA03g24450R	AT1G45063	copper ion binding;electron carriers
A03	11629318	11632122	-	I	BraA03g24460R	AT2G27600	AAA-type ATPase family protein
A03	11633916	11634538	+	I	BraA03g24470R	AT2G26130	RING/U-box protein with C6HC-type zinc finger
A03	11639036	11640155	+	I	BraA03g24480R	AT2G27580	A20/AN1-like zinc finger family protein
A03	11646682	11648972	-	I	BraA03g24490R	AT2G27550	centroradialis
A03	11656645	11657109	+	I	BraA03g24500R	AT2G27510	ferredoxin 3
A03	11662265	11664574	+	I	BraA03g24510R	AT2G27500	Glycosyl hydrolase superfamily protein
A03	11665842	11668121	+	I	BraA03g24520R	AT2G27490	dephospho-CoA kinase family
A03	11665961	11668652	-	I	BraA03g24530R	AT2G27490	dephospho-CoA kinase family
A03	11672642	11676437	+	I	BraA03g24540R	AT2G27430	ARM repeat superfamily protein
A03	11678840	11679319	+	I	BraA03g24550R	AT2G27430	ARM repeat superfamily protein
A03	11680203	11682127	-	I	BraA03g24560R	AT2G27389
A03	11685521	11686717	-	I	BraA03g24570R	AT1G46840	F-box family protein
A03	11689282	11690694	+	I	BraA03g24580R	AT2G27370	Uncharacterised protein family (UPF0497)
A03	11692370	11694243	+	I	BraA03g24590R	AT2G27330	RNA-binding (RRM/RBD/RNP motifs) family protein
A03	11697687	11700668	+	I	BraA03g24600R	AT2G27310	F-box family protein
A03	11701997	11702488	-	I	BraA03g24610R	NS
A03	11703354	11705350	-	I	BraA03g24620R	AT5G37290	ARM repeat superfamily protein
A03	11707289	11708128	-	I	BraA03g24630R	AT2G27260	Late embryogenesis abundant (LEA) hydroxyproline-rich glycoprotein family
A03	11712158	11715335	-	I	BraA03g24640R	AT5G22110	DNA polymerase epsilon subunit B2
A03	11719622	11724961	-	I	BraA03g24650R	AT2G27180
A03	11728323	11735361	+	I	BraA03g24660R	AT2G27170	Structural maintenance of chromosomes (SMC) family protein
A03	11735881	11736972	+	I	BraA03g24670R	AT2G27140	HSP20-like chaperones superfamily protein
A03	11737657	11739489	+	I	BraA03g24680R	NS
A03	11745910	11746680	-	I	BraA03g24690R	AT2G27080	Late embryogenesis abundant (LEA) hydroxyproline-rich glycoprotein family
A03	11750686	11752742	+	I	BraA03g24700R	AT2G27035	early nodulin-like protein 20
A03	11755362	11757077	+	I	BraA03g24710R	AT2G27050	ETHYLENE-INSENSITIVE3-like 1
A03	11763627	11766002	+	I	BraA03g24720R	AT2G26990	proteasome family protein
A03	11767502	11769144	-	I	BraA03g24730R	AT5G58784	Undecaprenyl pyrophosphate synthetase family protein
A03	11774829	11777276	+	I	BraA03g24740R	AT2G26960	myb domain protein 81
A03	11777672	11779188	+	I	BraA03g24750R	AT2G26840
A03	11779834	11782657	+	I	BraA03g24760R	AT2G26810	Putative methyltransferase family protein
A03	11784609	11789205	-	I	BraA03g24770R	NS
A03	11789252	11790103	+	I	BraA03g24780R	NS
A03	11790511	11793283	+	I	BraA03g24790R	AT2G26800	Aldolase superfamily protein
A03	11793539	11798970	-	I	BraA03g24800R	AT2G26610	Transducin family protein / WD-40 repeat family protein
A03	11799211	11801053	-	I	BraA03g24810R	AT2G26600	Glycosyl hydrolase superfamily protein
A03	11803156	11806502	+	I	BraA03g24820R	AT2G26590	regulatory particle non-ATPase 13
A03	11816721	11819917	+	I	BraA03g24830R	AT2G26580	plant-specific transcription factor YABBY family protein
A03	11822421	11824336	+	I	BraA03g24840R	AT2G26660	SPX domain gene 2
A03	11825034	11827616	-	I	BraA03g24850R	AT2G26410	IQ-domain 4
A03	11837824	11840357	+	I	BraA03g24860R	AT2G26440	Plant invertase/pectin methylesterase inhibitor superfamily
A03	11841768	11842785	+	I	BraA03g24870R	AT4G02300	Plant invertase/pectin methylesterase inhibitor superfamily
A03	11846407	11848890	+	I	BraA03g24880R	AT2G26450	Plant invertase/pectin methylesterase inhibitor superfamily
A03	11850965	11852732	+	I	BraA03g24890R	AT2G26480	UDP-glucosyl transferase 76D1
A03	11853478	11857266	+	I	BraA03g24900R	AT2G26510	Xanthine/uracil permease family protein
A03	11865969	11866883	+	I	BraA03g24910R	AT2G26530	Protein of unknown function (DUF1645)
A03	11867600	11870167	-	I	BraA03g24920R	AT2G24680	transcriptional factor B3 family protein
A03	11873061	11874838	+	I	BraA03g24930R	NS
A03	11875731	11878145	+	I	BraA03g24940R	AT2G24820	translocon at the inner envelope membrane of chloroplasts 55-II
A03	11880471	11883026	-	I	BraA03g24950R	AT2G24850	tyrosine aminotransferase 3
A03	11884016	11887880	-	I	BraA03g24960R	AT2G26860	FBD, F-box and Leucine Rich Repeat domains containing protein
A03	11886392	11886851	+	I	BraA03g24970R	NS
A03	11899343	11902788	-	I	BraA03g24980R	AT2G25290	Octicosapeptide/Phox/Bem1p (PB1) domain-containing protein / tetratricopeptide repeat (TPR)-containing protein
A03	11903948	11908290	+	I	BraA03g24990R	AT2G25420	transducin family protein / WD-40 repeat family protein
A03	11908464	11914405	-	I	BraA03g25000R	AT2G25690	Protein of unknown function (DUF581)
A03	11916006	11932246	-	I	BraA03g25010R	AT2G25730
A03	11934810	11937717	+	I	BraA03g25020R	AT2G25737	Sulfite exporter TauE/SafE family protein
A03	11938745	11942208	+	I	BraA03g25030R	AT2G25740	ATP-dependent protease La (LON) domain protein
A03	11946560	11951782	+	I	BraA03g25040R	AT2G25790	Leucine-rich receptor-like protein kinase family protein
A03	11955157	11956392	+	I	BraA03g25050R	NS
A03	11957897	11959768	+	I	BraA03g25060R	AT2G26150	heat shock transcription factor A2
A03	11964307	11967001	+	I	BraA03g25070R	AT2G26170	cytochrome P450, family 711, subfamily A, polypeptide 1
A03	11967057	11968557	+	I	BraA03g25080R	AT4G00040	Chalcone and stilbene synthase family protein
A03	11969114	11969842	-	I	BraA03g25090R	NS
A03	11972206	11974770	+	I	BraA03g25100R	AT4G00050	basic helix-loop-helix (bHLH) DNA-binding superfamily protein
A03	11976678	11983877	-	I	BraA03g25110R	AT4G00060	Nucleotidyltransferase family protein
A03	11986005	11986628	+	I	BraA03g25120R	AT4G00080	Plant invertase/pectin methylesterase inhibitor superfamily protein
A03	11988603	11993786	+	I	BraA03g25130R	AT2G24650	DNA binding;DNA binding;sequence-specific DNA binding transcription factors
A03	11995980	12001088	+	I	BraA03g25140R	AT2G24650	DNA binding;DNA binding;sequence-specific DNA binding transcription factors
A03	12001781	12003768	-	I	BraA03g25150R	NS
A03	12005333	12007870	-	I	BraA03g25160R	AT5G19520	mechanosensitive channel of small conductance-like 9
A03	12009668	12010510	+	I	BraA03g25170R	AT2G24450	FASCICLIN-like arabinogalactan protein 3 precursor
A03	12012931	12013644	-	I	BraA03g25180R	AT3G63540	Mog1/PsbP/DUF1795-like photosystem II reaction center PsbP family protein
A03	12014527	12023864	-	I	BraA03g25190R	AT2G24210	terpene synthase 10
A03	12026330	12027800	-	I	BraA03g25200R	NS
A03	12027808	12028387	-	I	BraA03g25210R	NS
A03	12028893	12029726	-	I	BraA03g25220R	NS
A03	12029560	12032685	+	I	BraA03g25230R	AT2G24150	heptahelical protein 3
A03	12035370	12036978	+	I	BraA03g25240R	AT2G23810	tetraspanin8
A03	12038305	12040219	-	I	BraA03g25250R	AT2G23190	cytochrome P450, family 81, subfamily D, polypeptide 7
A03	12041788	12043936	+	I	BraA03g25260R	AT2G23150	natural resistance-associated macrophage protein 3
A03	12045295	12046130	+	I	BraA03g25270R	AT2G23090	Uncharacterised protein family SERF
A03	12049613	12050402	+	I	BraA03g25280R	NS
A03	12052791	12055517	-	I	BraA03g25290R	AT2G22840	growth-regulating factor 1
A03	12057227	12063391	-	I	BraA03g25300R	AT2G23000	serine carboxypeptidase-like 10
A03	12068129	12070060	+	I	BraA03g25310R	NS
A03	12073332	12078281	-	I	BraA03g25320R	AT2G26560	phospholipase A 2A
A03	12081411	12082769	+	I	BraA03g25330R	AT2G21650	Homeodomain-like superfamily protein
A03	12087320	12088550	-	I	BraA03g25340R	AT2G21640
A03	12090137	12092603	-	I	BraA03g25350R	AT2G21550	Bifunctional dihydrofolate reductase/thymidylate synthase
A03	12095677	12097778	+	I	BraA03g25360R	AT2G21510	DNAJ heat shock N-terminal domain-containing protein
A03	12099234	12102633	-	I	BraA03g25370R	AT2G21340	MATE efflux family protein
A03	12103196	12105948	-	I	BraA03g25380R	AT2G21050	like AUXIN RESISTANT 2
A03	12110616	12115802	+	I	BraA03g25390R	AT2G20960	Arabidopsis phospholipase-like protein (PEARLI 4) family
A03	12112351	12119842	-	I	BraA03g25400R	AT2G20960	Arabidopsis phospholipase-like protein (PEARLI 4) family
A03	12123793	12125130	-	I	BraA03g25410R	AT2G20920	Protein of unknown function (DUF3353)
A03	12128721	12130405	+	I	BraA03g25420R	AT2G41990
A03	12131205	12132139	-	I	BraA03g25430R	AT2G23240	Plant EC metallothionein-like protein, family 15
A03	12133360	12134571	-	I	BraA03g25440R	AT2G42005	Transmembrane amino acid transporter family protein
A03	12135062	12135814	+	I	BraA03g25450R	NS
A03	12135883	12150068	-	I	BraA03g25460R	AT5G49760	Leucine-rich repeat protein kinase family protein
A03	12155173	12155964	+	I	BraA03g25470R	AT5G49700	Predicted AT-hook DNA-binding family protein
A03	12161274	12164320	-	I	BraA03g25480R	AT5G49720	glycosyl hydrolase 9A1
A03	12167078	12167953	-	I	BraA03g25490R	NS
A03	12171136	12171840	+	I	BraA03g25500R	AT1G47317
A03	12173894	12176814	+	I	BraA03g25510R	AT2G23390
A03	12177572	12181049	-	W	BraA03g25520R	AT5G49890	chloride channel C
A03	12181725	12186956	-	W	BraA03g25530R	AT5G49900	Beta-glucosidase, GBA2 type family protein
A03	12192233	12193548	-	W	BraA03g25540R	AT5G49920	Octicosapeptide/Phox/Bem1p family protein
A03	12194151	12198814	-	W	BraA03g25550R	AT5G49930	zinc knuckle (CCHC-type) family protein
A03	12206241	12207537	+	W	BraA03g25560R	AT5G49940	NIFU-like protein 2
A03	12208287	12210515	+	W	BraA03g25570R	AT5G49945	Protein of unknown function (DUF1682)
A03	12211167	12214457	+	W	BraA03g25580R	AT5G49970	pyridoxin (pyrodoxamine) 5'-phosphate oxidase
A03	12215076	12217800	-	W	BraA03g25590R	AT5G49980	auxin F-box protein 5
A03	12220393	12222964	-	W	BraA03g25600R	AT5G50000	Protein kinase superfamily protein
A03	12228100	12230683	+	W	BraA03g25610R	AT5G50020	DHHC-type zinc finger family protein
A03	12234697	12235467	+	W	BraA03g25620R	NS
A03	12237250	12238800	+	W	BraA03g25630R	AT5G50090
A03	12241930	12245791	+	W	BraA03g25640R	AT5G50110	S-adenosyl-L-methionine-dependent methyltransferases superfamily protein
A03	12253042	12253383	+	W	BraA03g25650R	AT5G50175
A03	12259394	12265925	+	W	BraA03g25660R	AT5G50180	Protein kinase superfamily protein
A03	12269438	12271779	+	W	BraA03g25670R	AT5G50240	protein-l-isoaspartate methyltransferase 2
A03	12273599	12275561	+	W	BraA03g25680R	AT5G50260	Cysteine proteinases superfamily protein
A03	12278410	12283272	+	W	BraA03g25690R	AT5G50280	Pentatricopeptide repeat (PPR) superfamily protein
A03	12283993	12288419	+	W	BraA03g25700R	AT5G50310	Galactose oxidase/kelch repeat superfamily protein
A03	12291976	12295449	+	W	BraA03g25710R	AT5G27060	receptor like protein 53
A03	12296458	12298608	-	W	BraA03g25720R	AT5G50320	radical SAM domain-containing protein / GCN5-related N-acetyltransferase (GNAT) family protein
A03	12298624	12299791	-	W	BraA03g25730R	AT5G50320	radical SAM domain-containing protein / GCN5-related N-acetyltransferase (GNAT) family protein
A03	12301447	12308524	-	W	BraA03g25740R	AT5G50340	ATP-dependent peptidases;nucleotide binding;serine-type endopeptidases;DNA helicases;ATP binding;damaged DNA binding;nucleoside-triphosphatases
A03	12309978	12313073	-	W	BraA03g25750R	AT5G50350
A03	12317159	12321050	+	W	BraA03g25760R	AT5G60160	Zn-dependent exopeptidases superfamily protein
A03	12318934	12321444	-	W	BraA03g25770R	AT5G60160	Zn-dependent exopeptidases superfamily protein
A03	12327740	12329869	+	W	BraA03g25780R	AT5G50375	cyclopropyl isomerase
A03	12331111	12332894	+	W	BraA03g25790R	AT5G50600	hydroxysteroid dehydrogenase 1
A03	12334282	12335150	+	W	BraA03g25800R	AT5G50460	secE/sec61-gamma protein transport protein
A03	12338616	12340243	+	W	BraA03g25810R	AT5G50750	reversibly glycosylated polypeptide 4
A03	12345953	12349112	-	NA	BraA03g25820R	AT2G23570	methyl esterase 19
A03	12350515	12351448	-	NA	BraA03g25830R	AT2G23580	methyl esterase 4
A03	12352770	12354587	+	P	BraA03g25840R	AT4G07390	Mannose-P-dolichol utilization defect 1 protein
A03	12355029	12356891	-	P	BraA03g25850R	AT3G12350	F-box family protein
A03	12358048	12361780	-	P	BraA03g25860R	AT4G07410	Transducin family protein / WD-40 repeat family protein
A03	12363114	12365939	-	P	BraA03g25870R	AT4G07960	Cellulose-synthase-like C12
A03	12369554	12371536	-	P	BraA03g25880R	AT4G07990	Chaperone DnaJ-domain superfamily protein
A03	12386567	12388695	+	P	BraA03g25890R	AT4G08040	1-aminocyclopropane-1-carboxylate synthase 11
A03	12391619	12392667	-	P	BraA03g25900R	NS
A03	12395238	12400067	-	P	BraA03g25910R	AT4G08150	KNOTTED-like from Arabidopsis thaliana
A03	12415220	12419363	-	P	BraA03g25920R	AT4G08180	OSBP(oxysterol binding protein)-related protein 1C
A03	12420036	12422911	-	P	BraA03g25930R	NS
A03	12425830	12427329	-	P	BraA03g25940R	AT1G43080	Pectin lyase-like superfamily protein
A03	12429157	12431217	-	P	BraA03g25950R	AT4G08210	Pentatricopeptide repeat (PPR-like) superfamily protein
A03	12431457	12432729	-	P	BraA03g25960R	AT4G08230	glycine-rich protein
A03	12433493	12434900	+	P	BraA03g25970R	AT4G08240
A03	12438296	12443740	+	P	BraA03g25980R	AT4G08350	global transcription factor group A2
A03	12446086	12447947	+	P	BraA03g25990R	AT3G20380	TRAF-like family protein
A03	12454406	12456192	-	P	BraA03g26000R	AT4G08460	Protein of unknown function (DUF1644)
A03	12457082	12460223	-	P	BraA03g26010R	AT4G08500	MAPK/ERK kinase kinase 1
A03	12461315	12464090	+	P	BraA03g26020R	AT4G08510
A03	12468348	12471198	-	P	BraA03g26030R	AT4G08510
A03	12476662	12478320	-	P	BraA03g26040R	NS
A03	12484143	12486969	+	P	BraA03g26050R	AT4G08510
A03	12487854	12489353	-	P	BraA03g26060R	NS
A03	12490315	12493107	-	P	BraA03g26070R	AT4G08510
A03	12498774	12498995	+	P	BraA03g26080R	AT4G08555
A03	12503350	12505078	-	P	BraA03g26090R	AT4G08670	Bifunctional inhibitor/lipid-transfer protein/seed storage 2S albumin superfamily protein
A03	12512629	12513750	+	P	BraA03g26100R	AT5G19900	PRLI-interacting factor, putative
A03	12515204	12516458	+	P	BraA03g26110R	AT4G08690	Sec14p-like phosphatidylinositol transfer family protein
A03	12516108	12518133	-	P	BraA03g26120R	AT4G08690	Sec14p-like phosphatidylinositol transfer family protein
A03	12519415	12521085	-	P	BraA03g26130R	AT4G08810	calcium ion binding
A03	12523239	12527249	-	P	BraA03g26140R	AT4G08850	Leucine-rich repeat receptor-like protein kinase family protein
A03	12529535	12530383	-	P	BraA03g26150R	AT4G22180	F-box family protein with a domain of unknown function (DUF295)
A03	12532210	12533924	-	P	BraA03g26160R	AT3G48290	cytochrome P450, family 71, subfamily A, polypeptide 24
A03	12537478	12539340	+	P	BraA03g26170R	AT4G08900	arginase
A03	12547835	12549116	+	P	BraA03g26180R	AT4G08950	Phosphate-responsive 1 family protein
A03	12550783	12552846	+	P	BraA03g26190R	AT4G08960	phosphotyrosyl phosphatase activator (PTPA) family protein
A03	12554700	12557233	+	P	BraA03g26200R	AT4G08980	F-BOX WITH WD-40 2
A03	12557870	12559891	-	P	BraA03g26210R	AT4G09010	ascorbate peroxidase 4
A03	12560565	12565766	+	P	BraA03g26220R	AT1G77880	Galactose oxidase/kelch repeat superfamily protein
A03	12566240	12568285	+	P	BraA03g26230R	AT1G77880	Galactose oxidase/kelch repeat superfamily protein
A03	12568644	12569511	-	P	BraA03g26240R	AT5G40080	Mitochondrial ribosomal protein L27
A03	12575296	12580258	+	P	BraA03g26250R	AT4G09020	isoamylase 3
A03	12580388	12585382	-	P	BraA03g26260R	AT1G77880	Galactose oxidase/kelch repeat superfamily protein
A03	12586643	12587023	+	P	BraA03g26270R	AT4G09030	arabinogalactan protein 10
A03	12593794	12594504	+	P	BraA03g26280R	AT1G43600	Haloacid dehalogenase-like hydrolase (HAD) superfamily protein
A03	12594632	12596526	-	P	BraA03g26290R	AT4G09060
A03	12598103	12598465	-	P	BraA03g26300R	AT5G52975	Protein of unknown function (DUF1278)
A03	12602014	12603033	+	P	BraA03g26310R	AT4G09120	RING/U-box superfamily protein
A03	12602035	12606912	-	P	BraA03g26320R	AT4G09140	MUTL-homologue 1
A03	12609970	12612719	+	P	BraA03g26330R	AT4G09160	SEC14 cytosolic factor family protein / phosphoglyceride transfer family protein
A03	12614174	12614542	-	P	BraA03g26340R	AT4G09170
A03	12615204	12616253	+	P	BraA03g26350R	AT3G57710	Protein kinase superfamily protein
A03	12617485	12618694	+	P	BraA03g26360R	AT4G09190	F-box and associated interaction domains-containing protein
A03	12618854	12621594	-	P	BraA03g26370R	AT4G09340	SPla/RYanodine receptor (SPRY) domain-containing protein
A03	12623940	12625150	+	P	BraA03g26380R	AT4G09460	myb domain protein 6
A03	12628273	12629667	+	P	BraA03g26390R	NS
A03	12631198	12634806	-	P	BraA03g26400R	AT4G09510	cytosolic invertase 2
A03	12637997	12638293	-	P	BraA03g26410R	AT4G09530	SAUR-like auxin-responsive protein family
A03	12646424	12648835	-	P	BraA03g26420R	AT4G09560	Protease-associated (PA) RING/U-box zinc finger family protein
A03	12652578	12655446	+	P	BraA03g26430R	AT4G09570	calcium-dependent protein kinase 4
A03	12657130	12658046	-	P	BraA03g26440R	AT4G09600	GAST1 protein homolog 3
A03	12660812	12662330	-	P	BraA03g26450R	AT4G09620	Mitochondrial transcription termination factor family protein
A03	12665164	12666460	+	P	BraA03g26460R	NS
A03	12665177	12674678	-	P	BraA03g26470R	AT1G34300	lectin protein kinase family protein
A03	12667002	12674355	+	P	BraA03g26480R	AT1G34300	lectin protein kinase family protein
A03	12678336	12680080	+	P	BraA03g26490R	AT2G04910	Carbohydrate-binding X8 domain superfamily protein
A03	12681382	12682086	-	P	BraA03g26500R	AT4G09650	ATP synthase delta-subunit gene
A03	12682402	12685648	-	P	BraA03g26510R	AT2G04910	Carbohydrate-binding X8 domain superfamily protein
A03	12687038	12688845	-	P	BraA03g26520R	AT4G09670	Oxidoreductase family protein
A03	12690899	12692772	+	P	BraA03g26530R	AT4G09720	RAB GTPase homolog G3A
A03	12693346	12696580	+	P	BraA03g26540R	AT4G09730	RH39
A03	12696786	12697507	-	P	BraA03g26550R	NS
A03	12698586	12699605	-	P	BraA03g26560R	NS
A03	12700638	12704185	-	P	BraA03g26570R	AT1G34120	inositol polyphosphate 5-phosphatase I
A03	12706186	12706563	+	P	BraA03g26580R	NS
A03	12711067	12712512	+	P	BraA03g26590R	AT4G09800	S18 ribosomal protein
A03	12711154	12714564	-	P	BraA03g26600R	AT4G09810	Nucleotide-sugar transporter family protein
A03	12716125	12717738	+	P	BraA03g26610R	AT4G09830	Uncharacterised conserved protein UCP009193
A03	12719311	12719727	-	P	BraA03g26620R	AT2G06090	Plant self-incompatibility protein S1 family
A03	12727406	12728062	-	P	BraA03g26630R	AT5G04350	Plant self-incompatibility protein S1 family
A03	12728742	12730527	+	P	BraA03g26640R	NS
A03	12736418	12740661	-	P	BraA03g26650R	AT4G09960	K-box region and MADS-box transcription factor family protein
A03	12745144	12747356	+	P	BraA03g26660R	AT4G10020	hydroxysteroid dehydrogenase 5
A03	12746489	12750105	-	P	BraA03g26670R	AT4G10020	hydroxysteroid dehydrogenase 5
A03	12754531	12760744	+	P	BraA03g26680R	AT5G54620	Ankyrin repeat family protein
A03	12766336	12767065	+	P	BraA03g26690R	NS
A03	12769439	12770799	+	P	BraA03g26700R	AT4G10040	cytochrome c-2
A03	12772322	12775189	-	P	BraA03g26710R	AT4G10050	esterase/lipase/thioesterase family protein
A03	12775823	12776596	+	P	BraA03g26720R	AT4G10170	SNARE-like superfamily protein
A03	12777885	12780655	+	P	BraA03g26730R	AT4G10180	light-mediated development protein 1 / deetiolated1 (DET1)
A03	12781467	12782060	+	P	BraA03g26740R	AT4G10250	HSP20-like chaperones superfamily protein
A03	12782385	12784074	-	P	BraA03g26750R	AT4G10260	pfkB-like carbohydrate kinase family protein
A03	12784531	12785382	-	P	BraA03g26760R	AT4G10280	RmlC-like cupins superfamily protein
A03	12786176	12786726	+	P	BraA03g26770R	NS
A03	12788468	12791031	-	P	BraA03g26780R	AT4G10290	RmlC-like cupins superfamily protein
A03	12796547	12799245	+	P	BraA03g26790R	AT4G10310	high-affinity K+ transporter 1
A03	12801729	12803308	+	P	BraA03g26800R	AT4G10340	light harvesting complex of photosystem II 5
A03	12803446	12805033	-	P	BraA03g26810R	AT4G10350	NAC domain containing protein 70
A03	12807845	12814920	-	P	BraA03g26820R	AT4G10380	NOD26-like intrinsic protein 5;1
A03	12820268	12821544	-	P	BraA03g26830R	AT4G10480	Nascent polypeptide-associated complex (NAC), alpha subunit family protein
A03	12825042	12826821	+	P	BraA03g26840R	AT4G10490	2-oxoglutarate (2OG) and Fe(II)-dependent oxygenase superfamily protein
A03	12838426	12843822	+	P	BraA03g26850R	AT4G10500	2-oxoglutarate (2OG) and Fe(II)-dependent oxygenase superfamily protein
A03	12844715	12849511	-	P	BraA03g26860R	AT4G10570	ubiquitin-specific protease 9
A03	12852732	12855286	+	P	BraA03g26870R	AT4G10610	CTC-interacting domain 12
A03	12856583	12857509	-	P	BraA03g26880R	AT4G10630	Glutaredoxin family protein
A03	12863144	12865472	+	P	BraA03g26890R	AT4G10640	IQ-domain 16
A03	12868518	12872015	+	P	BraA03g26900R	AT4G24140	alpha/beta-Hydrolases superfamily protein
A03	12872135	12876739	-	P	BraA03g26910R	AT4G10710	global transcription factor C
A03	12880229	12882051	+	P	BraA03g26920R	AT4G30570	Glucose-1-phosphate adenylyltransferase family protein
A03	12882379	12883413	-	P	BraA03g26930R	NS
A03	12886558	12889311	-	P	BraA03g26940R	AT4G10790	UBX domain-containing protein
A03	12890880	12891137	-	P	BraA03g26950R	AT4G10810
A03	12892647	12894581	-	P	BraA03g26960R	AT4G05490	RNI-like superfamily protein
A03	12894225	12897514	+	P	BraA03g26970R	AT4G10840	Tetratricopeptide repeat (TPR)-like superfamily protein
A03	12904724	12905799	+	P	BraA03g26980R	AT4G10850	Nodulin MtN3 family protein
A03	12906725	12906952	+	P	BraA03g26990R	AT4G31830
A03	12911014	12914356	+	P	BraA03g27000R	AT2G24210	terpene synthase 10
A03	12916427	12917539	-	P	BraA03g27010R	AT4G10920	transcriptional coactivator p15 (PC4) family protein (KELP)
A03	12917680	12924138	-	P	BraA03g27020R	AT4G10930
A03	12925047	12927095	-	P	BraA03g27030R	AT4G10970
A03	12934915	12939215	+	P	BraA03g27040R	AT4G11040	Protein phosphatase 2C family protein
A03	12942506	12946989	-	P	BraA03g27050R	AT4G11050	glycosyl hydrolase 9C3
A03	12955591	12960750	+	P	BraA03g27060R	AT4G14180	putative recombination initiation defect 1
A03	12961541	12962638	+	P	BraA03g27070R	NS
A03	12961685	12962405	-	P	BraA03g27080R	NS
A03	12962868	12963244	+	P	BraA03g27090R	AT4G11110	SPA1-related 2
A03	12963258	12966875	+	P	BraA03g27100R	AT4G11120	translation elongation factor Ts (EF-Ts), putative
A03	12969060	12971042	-	P	BraA03g27110R	AT1G64840	Protein of unknown function (DUF295)
A03	12973590	12974483	-	P	BraA03g27120R	AT4G11140	cytokinin response factor 1
A03	12985960	12987465	+	P	BraA03g27130R	AT4G11150	vacuolar ATP synthase subunit E1
A03	12991014	12993963	+	P	BraA03g27140R	AT5G26000	thioglucoside glucohydrolase 1
A03	12997499	13001036	+	P	BraA03g27150R	AT4G11160	Translation initiation factor 2, small GTP-binding protein
A03	13004540	13004842	+	P	BraA03g27160R	AT4G11210	Disease resistance-responsive (dirigent-like protein) family protein
A03	13013635	13016331	-	P	BraA03g27170R	AT4G11220	VIRB2-interacting protein 2
A03	13016903	13019482	+	P	BraA03g27180R	AT4G11260	phosphatase-related
A03	13018323	13021335	-	P	BraA03g27190R	AT4G11260	phosphatase-related
A03	13027926	13029270	+	P	BraA03g27200R	AT4G11380	Adaptin family protein
A03	13030613	13035208	-	P	BraA03g27210R	AT4G11420	eukaryotic translation initiation factor 3A
A03	13036585	13048085	+	P	BraA03g27220R	AT4G11470	cysteine-rich RLK (RECEPTOR-like protein kinase) 31
A03	13050378	13053841	-	P	BraA03g27230R	AT4G11560	bromo-adjacent homology (BAH) domain-containing protein
A03	13066850	13067841	+	P	BraA03g27240R	AT4G11580	RNI-like superfamily protein
A03	13072419	13074429	+	P	BraA03g27250R	AT4G11670	Protein of unknown function (DUF810)
A03	13075313	13079595	-	P	BraA03g27260R	AT4G00893
A03	13079614	13080630	-	P	BraA03g27270R	AT4G00893
A03	13092387	13098014	-	P	BraA03g27280R	AT4G11850	phospholipase D gamma 1
A03	13108392	13111797	-	P	BraA03g27290R	AT4G11850	phospholipase D gamma 1
A03	13114171	13116043	+	P	BraA03g27300R	AT4G11890	Protein kinase superfamily protein
A03	13117482	13119306	+	P	BraA03g27310R	AT4G11910
A03	13121772	13122665	+	P	BraA03g27320R	NS
A03	13122730	13125544	-	P	BraA03g27330R	AT4G11920	cell cycle switch protein 52 A2
A03	13127131	13129891	-	P	BraA03g27340R	AT4G22890	PGR5-LIKE A
A03	13130940	13135353	-	P	BraA03g27350R	NS
A03	13135670	13140051	+	P	BraA03g27360R	AT4G12010	Disease resistance protein (TIR-NBS-LRR class) family
A03	13142274	13143741	-	P	BraA03g27370R	NS
A03	13148516	13152465	+	P	BraA03g27380R	AT4G12030	bile acid transporter 5
A03	13148607	13152697	-	P	BraA03g27390R	AT4G12030	bile acid transporter 5
A03	13153483	13158207	-	P	BraA03g27400R	AT4G12120	Sec1/munc18-like (SM) proteins superfamily
A03	13158410	13160664	+	P	BraA03g27410R	AT4G12130	Glycine cleavage T-protein family
A03	13161087	13163884	-	P	BraA03g27420R	AT4G29370	Galactose oxidase/kelch repeat superfamily protein
A03	13165795	13166001	-	P	BraA03g27430R	NS
A03	13168336	13172526	+	P	BraA03g27440R	AT4G12230	alpha/beta-Hydrolases superfamily protein
A03	13173368	13184668	-	P	BraA03g27450R	AT4G12320	cytochrome P450, family 706, subfamily A, polypeptide 6
A03	13188883	13193934	+	P	BraA03g27460R	AT4G10660	CDC68-related
A03	13196652	13197149	-	P	BraA03g27470R	AT4G12410	SAUR-like auxin-responsive protein family
A03	13206438	13209715	-	P	BraA03g27480R	AT4G12420	Cupredoxin superfamily protein
A03	13216905	13217945	-	P	BraA03g27490R	AT4G12430	Haloacid dehalogenase-like hydrolase (HAD) superfamily protein
A03	13221984	13227245	+	P	BraA03g27500R	AT4G12460	OSBP(oxysterol binding protein)-related protein 2B
A03	13236576	13236909	+	P	BraA03g27510R	AT4G12500	Bifunctional inhibitor/lipid-transfer protein/seed storage 2S albumin superfamily protein
A03	13236733	13237248	-	P	BraA03g27520R	AT4G12480	Bifunctional inhibitor/lipid-transfer protein/seed storage 2S albumin superfamily protein
A03	13236926	13237267	+	P	BraA03g27530R	AT4G12480	Bifunctional inhibitor/lipid-transfer protein/seed storage 2S albumin superfamily protein
A03	13244468	13244869	-	P	BraA03g27540R	AT4G12490	Bifunctional inhibitor/lipid-transfer protein/seed storage 2S albumin superfamily protein
A03	13252518	13252919	-	P	BraA03g27550R	AT4G12490	Bifunctional inhibitor/lipid-transfer protein/seed storage 2S albumin superfamily protein
A03	13265371	13265754	+	P	BraA03g27560R	AT4G12510	Bifunctional inhibitor/lipid-transfer protein/seed storage 2S albumin superfamily protein
A03	13276063	13276338	-	P	BraA03g27570R	AT4G12550	Auxin-Induced in Root cultures 1
A03	13287361	13287564	+	P	BraA03g27580R	NS
A03	13290040	13293305	+	P	BraA03g27590R	AT4G12570	ubiquitin protein ligase 5
A03	13296310	13297779	+	P	BraA03g27600R	AT2G47550	Plant invertase/pectin methylesterase inhibitor superfamily
A03	13301673	13302217	+	P	BraA03g27610R	NS
A03	13303332	13304679	+	P	BraA03g27620R	AT4G12600	Ribosomal protein L7Ae/L30e/S12e/Gadd45 family protein
A03	13305301	13308605	+	P	BraA03g27630R	AT4G12610	transcription activators;DNA binding;RNA polymerase II transcription factors;catalytics;transcription initiation factors
A03	13309551	13309943	-	P	BraA03g27640R	AT4G12617
A03	13315541	13317714	+	NA	BraA03g27650R	AT1G54460	TPX2 (targeting protein for Xklp2) protein family
A03	13317911	13319658	-	NA	BraA03g27660R	NS
A03	13319738	13320409	-	NA	BraA03g27670R	NS
A03	13321186	13321794	+	O	BraA03g27680R	AT4G03965	RING/U-box superfamily protein
A03	13324636	13326586	+	O	BraA03g27690R	AT4G04020	fibrillin
A03	13326696	13327037	-	O	BraA03g27700R	AT4G04025
A03	13333815	13335779	+	O	BraA03g27710R	AT4G04210	plant UBX domain containing protein 4
A03	13336138	13341099	+	O	BraA03g27720R	AT4G04320	malonyl-CoA decarboxylase family protein
A03	13343507	13344394	+	O	BraA03g27730R	AT4G15900	pleiotropic regulatory locus 1
A03	13344629	13345697	+	O	BraA03g27740R	NS
A03	13349454	13354500	+	O	BraA03g27750R	AT4G04340	ERD (early-responsive to dehydration stress) family protein
A03	13354647	13355192	-	O	BraA03g27760R	AT3G24690
A03	13358912	13363731	+	O	BraA03g27770R	AT4G04350	tRNA synthetase class I (I, L, M and V) family protein
A03	13363710	13364408	-	O	BraA03g27780R	AT4G04360	Protein of unknown function (DUF1068)
A03	13369337	13372413	+	O	BraA03g27790R	AT4G04450	WRKY family transcription factor
A03	13374973	13378605	+	O	BraA03g27800R	AT4G04460	Saposin-like aspartyl protease family protein
A03	13379537	13380733	+	O	BraA03g27810R	AT4G04480
A03	13381849	13384714	-	O	BraA03g27820R	NS
A03	13388272	13391415	+	O	BraA03g27830R	AT4G04540	cysteine-rich RLK (RECEPTOR-like protein kinase) 39
A03	13395238	13422524	+	O	BraA03g27840R	AT4G04540	cysteine-rich RLK (RECEPTOR-like protein kinase) 39
A03	13422565	13438617	+	O	BraA03g27850R	AT4G04500	cysteine-rich RLK (RECEPTOR-like protein kinase) 37
A03	13423684	13424410	-	O	BraA03g27860R	AT4G04510	cysteine-rich RLK (RECEPTOR-like protein kinase) 38
A03	13424789	13427210	-	O	BraA03g27870R	AT4G04510	cysteine-rich RLK (RECEPTOR-like protein kinase) 38
A03	13441205	13441645	-	O	BraA03g27880R	AT1G03660	Ankyrin-repeat containing protein
A03	13444890	13445144	-	O	BraA03g27890R	AT4G04630	Protein of unknown function, DUF584
A03	13448945	13450297	-	O	BraA03g27900R	AT4G04640	ATPase, F1 complex, gamma subunit protein
A03	13452404	13457315	+	O	BraA03g27910R	AT4G04670	Met-10+ like family protein / kelch repeat-containing protein
A03	13461527	13461874	-	O	BraA03g27920R	AT4G04745
A03	13463671	13463970	-	O	BraA03g27930R	NS
A03	13464031	13465621	-	O	BraA03g27940R	NS
A03	13475716	13479722	+	O	BraA03g27950R	AT4G04760	Major facilitator superfamily protein
A03	13480794	13486706	-	O	BraA03g27960R	AT1G32375	F-box/RNI-like/FBD-like domains-containing protein
A03	13487788	13489008	+	O	BraA03g27970R	AT4G04830	methionine sulfoxide reductase B5
A03	13493067	13500001	-	O	BraA03g27980R	AT4G04890	protodermal factor 2
A03	13502530	13508107	-	O	BraA03g27990R	AT4G04910	AAA-type ATPase family protein
A03	13508491	13513946	-	O	BraA03g28000R	AT4G04940	transducin family protein / WD-40 repeat family protein
A03	13514064	13516319	-	O	BraA03g28010R	AT4G04950	thioredoxin family protein
A03	13520958	13522101	+	O	BraA03g28020R	AT4G05010	F-box family protein
A03	13523353	13524202	-	O	BraA03g28030R	AT4G05030	Copper transport protein family
A03	13526601	13527086	-	O	BraA03g28040R	AT4G05070	Wound-responsive family protein
A03	13532584	13534977	-	O	BraA03g28050R	AT4G05330	ARF-GAP domain 13
A03	13535526	13538058	-	O	BraA03g28060R	AT4G05410	Transducin/WD40 repeat-like superfamily protein
A03	13541630	13542653	-	O	BraA03g28070R	NS
A03	13546814	13548174	+	O	BraA03g28080R	AT1G66100	Plant thionin
A03	13549714	13550801	-	O	BraA03g28090R	AT4G05460	RNI-like superfamily protein
A03	13551988	13553276	-	O	BraA03g28100R	AT4G03630	RNI-like superfamily protein
A03	13553591	13555893	-	O	BraA03g28110R	AT4G03610	Metallo-hydrolase/oxidoreductase superfamily protein
A03	13558931	13559924	-	O	BraA03g28120R	AT4G03565	Cystatin/monellin superfamily protein
A03	13561222	13566534	-	O	BraA03g28130R	AT4G03560	two-pore channel 1
A03	13568547	13569719	+	O	BraA03g28140R	AT4G03520	Thioredoxin superfamily protein
A03	13569998	13577774	+	O	BraA03g28150R	AT1G80370	Cyclin A2;4
A03	13579314	13581038	+	O	BraA03g28160R	AT4G03430	pre-mRNA splicing factor-related
A03	13586095	13588044	-	O	BraA03g28170R	AT4G03420	Protein of unknown function (DUF789)
A03	13592558	13594072	-	O	BraA03g28180R	AT4G03410	Peroxisomal membrane 22 kDa (Mpv17/PMP22) family protein
A03	13595693	13600321	+	O	BraA03g28190R	AT4G03390	STRUBBELIG-receptor family 3
A03	13602134	13602909	-	O	BraA03g28200R	AT1G80970	XH domain-containing protein
A03	13605550	13606643	-	O	BraA03g28210R	NS
A03	13607082	13607435	-	O	BraA03g28220R	NS
A03	13614073	13616066	+	O	BraA03g28230R	AT1G80960	F-box and Leucine Rich Repeat domains containing protein
A03	13625232	13625614	+	O	BraA03g28240R	NS
A03	13625756	13626550	+	O	BraA03g28250R	NS
A03	13627015	13629519	+	O	BraA03g28260R	AT4G03340	Core-2/I-branching beta-1,6-N-acetylglucosaminyltransferase family protein
A03	13632670	13633134	-	O	BraA03g28270R	AT4G03290	EF hand calcium-binding protein family
A03	13634372	13635844	-	O	BraA03g28280R	AT4G03280	photosynthetic electron transfer C
A03	13636865	13640969	-	O	BraA03g28290R	AT4G03260	Outer arm dynein light chain 1 protein
A03	13641669	13643391	+	O	BraA03g28300R	AT4G03240	frataxin homolog
A03	13648429	13649823	-	O	BraA03g28310R	AT4G03210	xyloglucan endotransglucosylase/hydrolase 9
A03	13655792	13658662	+	O	BraA03g28320R	AT4G03190	GRR1-like protein 1
A03	13660323	13662675	-	O	BraA03g28330R	AT4G15300	cytochrome P450, family 702, subfamily A, polypeptide 2
A03	13664205	13665629	-	O	BraA03g28340R	AT4G03120	C2H2 and C2HC zinc fingers superfamily protein
A03	13667548	13670288	-	O	BraA03g28350R	AT4G03100	Rho GTPase activating protein with PAK-box/P21-Rho-binding domain
A03	13672492	13675113	-	O	BraA03g28360R	AT3G20130	cytochrome P450, family 705, subfamily A, polypeptide 22
A03	13673279	13673563	+	O	BraA03g28370R	AT3G20130	cytochrome P450, family 705, subfamily A, polypeptide 22
A03	13679428	13684890	+	O	BraA03g28380R	AT4G03080	BRI1 suppressor 1 (BSU1)-like 1
A03	13685564	13688094	-	O	BraA03g28390R	AT4G03070	2-oxoglutarate (2OG) and Fe(II)-dependent oxygenase superfamily protein
A03	13690939	13694965	-	O	BraA03g28400R	AT4G03050	2-oxoglutarate (2OG) and Fe(II)-dependent oxygenase superfamily protein
A03	13699693	13702368	+	O	BraA03g28410R	AT4G03020	transducin family protein / WD-40 repeat family protein
A03	13704413	13706084	+	O	BraA03g28420R	AT4G02980	endoplasmic reticulum auxin binding protein 1
A03	13710035	13711276	-	O	BraA03g28430R	NS
A03	13714362	13715330	-	O	BraA03g28440R	NS
A03	13717004	13720017	+	O	BraA03g28450R	AT4G02930	GTP binding Elongation factor Tu family protein
A03	13720121	13722933	-	O	BraA03g28460R	AT4G02920
A03	13723564	13727638	-	O	BraA03g28470R	AT4G02900	ERD (early-responsive to dehydration stress) family protein
A03	13728811	13730297	-	O	BraA03g28480R	AT4G00620	Amino acid dehydrogenase family protein
A03	13731934	13734862	-	O	BraA03g28490R	AT4G02880
A03	13742254	13750838	+	O	BraA03g28500R	AT4G02850	phenazine biosynthesis PhzC/PhzF family protein
A03	13752325	13753767	-	O	BraA03g28510R	AT4G02830
A03	13757077	13758814	-	O	BraA03g28520R	AT4G02800
A03	13761320	13763710	-	O	BraA03g28530R	AT4G02790	GTP-binding family protein
A03	13771671	13790312	+	O	BraA03g28540R	AT4G02780	Terpenoid cyclases/Protein prenyltransferases superfamily protein
A03	13791575	13793046	+	O	BraA03g28550R	NS
A03	13794322	13803648	+	O	BraA03g28560R	AT4G02740	F-box/RNI-like superfamily protein
A03	13805148	13806498	+	O	BraA03g28570R	AT1G56220	Dormancy/auxin associated family protein
A03	13806598	13807541	+	O	BraA03g28580R	NS
A03	13808716	13809039	+	O	BraA03g28590R	NS
A03	13810687	13815060	+	O	BraA03g28600R	AT4G02680	ETO1-like 1
A03	13816129	13830310	+	O	BraA03g28610R	AT4G02660	Beige/BEACH domain ;WD domain, G-beta repeat protein
A03	13833114	13840888	+	O	BraA03g28620R	AT4G39756	Galactose oxidase/kelch repeat superfamily protein
A03	13835856	13837627	-	O	BraA03g28630R	AT4G39756	Galactose oxidase/kelch repeat superfamily protein
A03	13840939	13843674	+	O	BraA03g28640R	AT4G02590	basic helix-loop-helix (bHLH) DNA-binding superfamily protein
A03	13843711	13846438	-	O	BraA03g28650R	AT4G02580	NADH-ubiquinone oxidoreductase 24 kDa subunit, putative
A03	13846901	13851782	-	O	BraA03g28660R	AT4G02570	cullin 1
A03	13857029	13858505	+	O	BraA03g28670R	AT2G02930	glutathione S-transferase F3
A03	13860392	13861870	+	O	BraA03g28680R	AT4G02520	glutathione S-transferase PHI 2
A03	13863582	13865920	-	O	BraA03g28690R	AT4G02500	UDP-xylosyltransferase 2
A03	13869887	13877312	+	O	BraA03g28700R	AT4G02480	AAA-type ATPase family protein
A03	13879074	13882352	+	O	BraA03g28710R	AT4G02450	HSP20-like chaperones superfamily protein
A03	13884433	13894030	+	O	BraA03g28720R	AT4G02420	Concanavalin A-like lectin protein kinase family protein
A03	13895750	13898309	+	O	BraA03g28730R	AT4G02405	S-adenosyl-L-methionine-dependent methyltransferases superfamily protein
A03	13898302	13902437	-	O	BraA03g28740R	AT4G02390	poly(ADP-ribose) polymerase
A03	13911475	13912294	+	O	BraA03g28750R	AT4G02380	senescence-associated gene 21
A03	13914834	13917257	+	O	BraA03g28760R	NS
A03	13919104	13919598	-	O	BraA03g28770R	AT4G02370	Protein of unknown function, DUF538
A03	13928727	13929275	-	O	BraA03g28780R	AT4G02250	Plant invertase/pectin methylesterase inhibitor superfamily protein
A03	13930602	13932020	+	O	BraA03g28790R	AT4G02230	Ribosomal protein L19e family protein
A03	13932691	13933227	-	O	BraA03g28800R	AT4G02170
A03	13935015	13935539	-	O	BraA03g28810R	NS
A03	13935596	13938658	+	O	BraA03g28820R	AT4G02150	ARM repeat superfamily protein
A03	13941584	13941925	-	O	BraA03g28830R	AT4G02130	galacturonosyltransferase 6
A03	13942015	13942440	-	O	BraA03g28840R	AT4G02130	galacturonosyltransferase 6
A03	13946472	13949048	+	O	BraA03g28850R	AT4G02130	galacturonosyltransferase 6
A03	13950106	13955420	+	O	BraA03g28860R	AT2G28010	Eukaryotic aspartyl protease family protein
A03	13957474	13957970	+	O	BraA03g28870R	NS
A03	13958577	13963471	-	O	BraA03g28880R	AT4G02110	transcription coactivators
A03	13976187	13977869	+	O	BraA03g28890R	AT4G19750	Glycosyl hydrolase family protein with chitinase insertion domain
A03	13980665	13983093	-	O	BraA03g28900R	AT4G02100	Heat shock protein DnaJ with tetratricopeptide repeat
A03	13985637	13989630	+	O	BraA03g28910R	NS
A03	13994432	13996401	-	O	BraA03g28920R	AT4G02080	secretion-associated RAS super family 2
A03	13996874	14004262	-	O	BraA03g28930R	AT4G02070	MUTS homolog 6
A03	14004623	14008677	-	O	BraA03g28940R	AT4G02060	Minichromosome maintenance (MCM2/3/5) family protein
A03	14009815	14013308	+	O	BraA03g28950R	AT4G02050	sugar transporter protein 7
A03	14013297	14013722	-	O	BraA03g28960R	NS
A03	14014866	14015331	-	O	BraA03g28970R	NS
A03	14016188	14017304	-	O	BraA03g28980R	NS
A03	14017845	14021758	-	O	BraA03g28990R	AT4G02010	Protein kinase superfamily protein
A03	14022711	14024653	-	O	BraA03g29000R	AT4G01995
A03	14025350	14028083	+	O	BraA03g29010R	AT4G01990	Tetratricopeptide repeat (TPR)-like superfamily protein
A03	14028839	14029802	+	O	BraA03g29020R	NS
A03	14035059	14037359	+	O	BraA03g29030R	AT4G01950	glycerol-3-phosphate acyltransferase 3
A03	14040861	14042388	+	O	BraA03g29040R	AT4G01940	NFU domain protein 1
A03	14043346	14054258	+	O	BraA03g29050R	AT4G01220	Nucleotide-diphospho-sugar transferase family protein
A03	14048354	14048892	-	O	BraA03g29060R	AT4G01220	Nucleotide-diphospho-sugar transferase family protein
A03	14053350	14055672	-	O	BraA03g29070R	AT4G01220	Nucleotide-diphospho-sugar transferase family protein
A03	14056111	14057669	+	O	BraA03g29080R	AT4G01897
A03	14057237	14057605	-	O	BraA03g29090R	AT4G01895	systemic acquired resistance (SAR) regulator protein NIMIN-1-related
A03	14058728	14060981	-	O	BraA03g29100R	AT4G01890	Pectin lyase-like superfamily protein
A03	14062034	14064402	+	O	BraA03g29110R	AT4G01880	methyltransferases
A03	14065306	14067258	+	O	BraA03g29120R	AT4G01870	tolB protein-related
A03	14073561	14074742	+	O	BraA03g29130R	AT4G01850	S-adenosylmethionine synthetase 2
A03	14075570	14081939	+	O	BraA03g29140R	AT4G01800	Albino or Glassy Yellow 1
A03	14080607	14082769	-	O	BraA03g29150R	AT4G01800	Albino or Glassy Yellow 1
A03	14095304	14095636	+	O	BraA03g29160R	AT4G01671
A03	14096380	14098016	+	O	BraA03g29170R	AT4G01670
A03	14100493	14105701	+	O	BraA03g29180R	AT4G01650	Polyketide cyclase / dehydrase and lipid transport protein
A03	14106134	14107463	-	O	BraA03g29190R	AT4G01630	expansin A17
A03	14112641	14113021	+	O	BraA03g29200R	AT4G01575	serine protease inhibitor, Kazal-type family protein
A03	14120159	14122482	-	O	BraA03g29210R	AT4G01450	nodulin MtN21 /EamA-like transporter family protein
A03	14143246	14152582	-	O	BraA03g29220R	AT4G01450	nodulin MtN21 /EamA-like transporter family protein
A03	14156446	14157135	-	O	BraA03g29230R	AT4G01410	Late embryogenesis abundant (LEA) hydroxyproline-rich glycoprotein family
A03	14159817	14162481	+	O	BraA03g29240R	AT4G01395
A03	14162578	14164519	-	O	BraA03g29250R	AT4G00810	60S acidic ribosomal protein family
A03	14166744	14167101	-	O	BraA03g29260R	NS
A03	14168650	14169223	+	O	BraA03g29270R	NS
A03	14170787	14174421	-	O	BraA03g29280R	NS
A03	14177792	14180241	+	O	BraA03g29290R	AT4G00820	IQ-domain 17
A03	14183267	14186140	+	O	BraA03g29300R	AT4G00830	RNA-binding (RRM/RBD/RNP motifs) family protein
A03	14185328	14188168	-	O	BraA03g29310R	AT4G00830	RNA-binding (RRM/RBD/RNP motifs) family protein
A03	14188868	14189190	-	O	BraA03g29320R	AT4G00860	Protein of unknown function (DUF1138)
A03	14190700	14192774	-	O	BraA03g29330R	AT4G00910	Aluminium activated malate transporter family protein
A03	14196059	14199054	+	O	BraA03g29340R	AT4G00990	Transcription factor jumonji (jmjC) domain-containing protein
A03	14202256	14209851	+	O	BraA03g29350R	AT4G00990	Transcription factor jumonji (jmjC) domain-containing protein
A03	14209969	14212056	-	O	BraA03g29360R	AT4G01000	Ubiquitin-like superfamily protein
A03	14215224	14216097	-	O	BraA03g29370R	NS
A03	14221811	14226230	-	O	BraA03g29380R	AT4G01010	cyclic nucleotide-gated channel 13
A03	14226716	14228210	+	O	BraA03g29390R	AT4G01026	PYR1-like 7
A03	14228295	14234108	+	O	BraA03g29400R	AT4G01050	thylakoid rhodanese-like
A03	14237294	14238183	+	O	BraA03g29410R	AT4G01060	CAPRICE-like MYB3
A03	14242503	14243939	-	O	BraA03g29420R	AT4G01070	UDP-Glycosyltransferase superfamily protein
A03	14248765	14252097	-	O	BraA03g29430R	AT4G01090	Protein of unknown function (DUF3133)
A03	14260033	14263036	+	O	BraA03g29440R	AT4G01100	adenine nucleotide transporter 1
A03	14262386	14264108	-	O	BraA03g29450R	AT4G01100	adenine nucleotide transporter 1
A03	14265745	14266257	-	O	BraA03g29460R	NS
A03	14270000	14272501	+	O	BraA03g29470R	AT4G01130	GDSL-like Lipase/Acylhydrolase superfamily protein
A03	14274352	14276430	+	O	BraA03g29480R	AT4G01160	BTB/POZ/Kelch-associated protein
A03	14275862	14277999	-	O	BraA03g29490R	AT4G01160	BTB/POZ/Kelch-associated protein
A03	14279369	14284267	-	O	BraA03g29500R	AT4G01210	glycosyl transferase family 1 protein
A03	14285641	14287657	-	O	BraA03g29510R	AT4G01220	Nucleotide-diphospho-sugar transferase family protein
A03	14288322	14291617	+	O	BraA03g29520R	AT4G01270	RING/U-box superfamily protein
A03	14290874	14296733	-	O	BraA03g29530R	AT4G01290
A03	14296774	14299016	-	O	BraA03g29540R	AT4G01310	Ribosomal L5P family protein
A03	14298096	14301854	+	O	BraA03g29550R	AT4G01320	Peptidase family M48 family protein
A03	14302756	14305057	+	O	BraA03g29560R	AT4G01370	MAP kinase 4
A03	14305106	14306905	-	O	BraA03g29570R	AT4G00770
A03	14307782	14309477	-	O	BraA03g29580R	AT4G00755	F-box family protein
A03	14310972	14313965	+	O	BraA03g29590R	AT4G00752	UBX domain-containing protein
A03	14314041	14317723	+	O	BraA03g29600R	AT4G00740	S-adenosyl-L-methionine-dependent methyltransferases superfamily protein
A03	14319656	14324745	+	O	BraA03g29610R	AT4G00730	Homeobox-leucine zipper family protein / lipid-binding START domain-containing protein
A03	14325616	14328929	+	O	BraA03g29620R	AT4G00720	shaggy-like protein kinase 32
A03	14329088	14332484	-	O	BraA03g29630R	AT4G00710	BR-signaling kinase 3
A03	14332866	14336014	-	O	BraA03g29640R	AT4G00700	C2 calcium/lipid-binding plant phosphoribosyltransferase family protein
A03	14336027	14336401	-	O	BraA03g29650R	NS
A03	14337923	14338135	-	O	BraA03g29660R	AT3G06040	Ribosomal protein L12/ ATP-dependent Clp protease adaptor protein ClpS family protein
A03	14338440	14339007	-	O	BraA03g29670R	NS
A03	14339079	14339460	-	O	BraA03g29680R	NS
A03	14343065	14343648	+	O	BraA03g29690R	AT4G00670	Remorin family protein
A03	14343751	14347569	-	O	BraA03g29700R	AT4G00660	RNAhelicase-like 8
A03	14347751	14349513	+	O	BraA03g29710R	AT4G00585
A03	14350437	14354604	+	O	BraA03g29720R	AT4G00570	NAD-dependent malic enzyme 2
A03	14354802	14359891	-	O	BraA03g29730R	AT1G01710	Acyl-CoA thioesterase family protein
A03	14360071	14362466	+	O	BraA03g29740R	AT4G00500	alpha/beta-Hydrolases superfamily protein
A03	14366259	14371112	+	O	BraA03g29750R	AT4G00480	basic helix-loop-helix (bHLH) DNA-binding superfamily protein
A03	14372562	14376142	+	O	BraA03g29760R	AT4G00450	RNA polymerase II transcription mediators
A03	14374662	14384598	-	O	BraA03g29770R	AT4G00450	RNA polymerase II transcription mediators
A03	14386903	14391601	-	O	BraA03g29780R	AT4G00440	Protein of unknown function (DUF3741)
A03	14402574	14404267	+	O	BraA03g29790R	AT4G00430	plasma membrane intrinsic protein 1;4
A03	14405397	14409126	+	O	BraA03g29800R	AT4G00370	Major facilitator superfamily protein
A03	14407565	14410035	-	O	BraA03g29810R	AT4G00370	Major facilitator superfamily protein
A03	14411336	14411688	-	O	BraA03g29820R	AT4G00305	RING/U-box superfamily protein
A03	14414231	14415985	+	O	BraA03g29830R	AT4G00170	Plant VAMP (vesicle-associated membrane protein) family protein
A03	14422778	14423338	+	O	BraA03g29840R	AT4G00120	basic helix-loop-helix (bHLH) DNA-binding superfamily protein
A03	14427200	14430615	-	O	BraA03g29850R	AT4G00050	basic helix-loop-helix (bHLH) DNA-binding superfamily protein
A03	14438747	14439160	+	F	BraA03g29860R	AT3G02000	Thioredoxin superfamily protein
A03	14439351	14441834	-	F	BraA03g29870R	AT3G01990	ACT domain repeat 6
A03	14441950	14449028	-	F	BraA03g29880R	AT3G01870	Plant protein of unknown function (DUF946)
A03	14444222	14444539	+	F	BraA03g29890R	AT3G01870	Plant protein of unknown function (DUF946)
A03	14445038	14454695	+	F	BraA03g29900R	AT3G01810
A03	14450269	14454969	-	F	BraA03g29910R	AT3G01810
A03	14455458	14457039	-	F	BraA03g29920R	AT3G01800	Ribosome recycling factor
A03	14456750	14460989	+	F	BraA03g29930R	AT3G01750	Ankyrin repeat family protein
A03	14458442	14462490	-	F	BraA03g29940R	AT3G01750	Ankyrin repeat family protein
A03	14463645	14464862	+	F	BraA03g29950R	AT3G01740	Mitochondrial ribosomal protein L37
A03	14463812	14464719	-	F	BraA03g29960R	AT3G01740	Mitochondrial ribosomal protein L37
A03	14465685	14465960	-	F	BraA03g29970R	AT3G01730
A03	14466404	14470141	+	F	BraA03g29980R	AT3G01720
A03	14470669	14473660	+	F	BraA03g29990R	AT3G01710	TPX2 (targeting protein for Xklp2) protein family
A03	14473187	14473597	-	F	BraA03g30000R	AT3G01700	arabinogalactan protein 11
A03	14475305	14479042	-	F	BraA03g30010R	AT3G01670
A03	14479591	14482806	-	F	BraA03g30020R	AT3G01650	RING domain ligase1
A03	14485647	14487632	-	F	BraA03g30030R	AT3G01640	glucuronokinase G
A03	14488380	14491947	-	F	BraA03g30040R	AT3G01610	cell division cycle 48C
A03	14498172	14503152	-	F	BraA03g30050R	AT3G01600	NAC domain containing protein 44
A03	14503338	14507000	+	F	BraA03g30060R	AT3G01580	Tetratricopeptide repeat (TPR)-like superfamily protein
A03	14505790	14506583	-	F	BraA03g30070R	AT3G01570	Oleosin family protein
A03	14507333	14513576	+	F	BraA03g30080R	AT3G01540	DEAD box RNA helicase 1
A03	14522451	14523283	-	F	BraA03g30090R	AT3G01530	myb domain protein 57
A03	14522709	14527715	+	F	BraA03g30100R	AT3G01510	like SEX4 1
A03	14529975	14530698	+	F	BraA03g30110R	NS
A03	14534385	14535302	+	F	BraA03g30120R	NS
A03	14535990	14537054	-	F	BraA03g30130R	AT3G01400	ARM repeat superfamily protein
A03	14537322	14538741	+	F	BraA03g30140R	AT3G01390	vacuolar membrane ATPase 10
A03	14540810	14548081	+	F	BraA03g30150R	AT3G01310	Phosphoglycerate mutase-like family protein
A03	14549332	14551503	+	F	BraA03g30160R	AT3G01290	SPFH/Band 7/PHB domain-containing membrane-associated protein family
A03	14550900	14552870	-	F	BraA03g30170R	AT3G01280	voltage dependent anion channel 1
A03	14553583	14555897	+	F	BraA03g30180R	AT3G01270	Pectate lyase family protein
A03	14560198	14562030	+	F	BraA03g30190R	AT3G01260	Galactose mutarotase-like superfamily protein
A03	14566613	14567212	+	F	BraA03g30200R	NS
A03	14568862	14569099	-	F	BraA03g30210R	AT3G01220	homeobox protein 20
A03	14569114	14569502	-	F	BraA03g30220R	AT3G01220	homeobox protein 20
A03	14569734	14571400	-	F	BraA03g30230R	AT3G01210	RNA-binding (RRM/RBD/RNP motifs) family protein
A03	14576579	14589961	+	F	BraA03g30240R	AT3G01100	hypothetical protein 1
A03	14590158	14591108	+	F	BraA03g30250R	AT3G25490	Protein kinase family protein
A03	14591371	14596588	-	F	BraA03g30260R	AT3G01085	Protein kinase superfamily protein
A03	14602467	14607932	-	F	BraA03g30270R	AT3G01040	galacturonosyltransferase 13
A03	14608380	14609336	-	F	BraA03g30280R	NS
A03	14609849	14611906	+	F	BraA03g30290R	AT3G01015	TPX2 (targeting protein for Xklp2) protein family
A03	14612198	14613636	-	F	BraA03g30300R	AT3G02080	Ribosomal protein S19e family protein
A03	14614424	14615482	-	F	BraA03g30310R	AT4G38940	Galactose oxidase/kelch repeat superfamily protein
A03	14618540	14620628	+	F	BraA03g30320R	AT3G02130	receptor-like protein kinase 2
A03	14621428	14622249	-	F	BraA03g30330R	AT3G02140	AFP2 (ABI five-binding protein 2) family protein
A03	14626373	14628488	+	F	BraA03g30340R	AT3G02150	plastid transcription factor 1
A03	14631166	14632219	+	F	BraA03g30350R	AT3G02160	Bromodomain transcription factor
A03	14631522	14635970	-	F	BraA03g30360R	AT3G02170	longifolia2
A03	14636862	14639542	+	F	BraA03g30370R	NS
A03	14644540	14645598	+	F	BraA03g30380R	AT3G02180	SPIRAL1-like3
A03	14645918	14648276	+	F	BraA03g30390R	AT3G02200	Proteasome component (PCI) domain protein
A03	14650135	14652571	+	F	BraA03g30400R	AT3G02230	reversibly glycosylated polypeptide 1
A03	14654863	14655927	+	F	BraA03g30410R	AT3G02245
A03	14661216	14664232	-	F	BraA03g30420R	AT3G02250	O-fucosyltransferase family protein
A03	14666650	14672195	+	F	BraA03g30430R	AT3G02280	Flavodoxin family protein
A03	14672724	14684373	+	F	BraA03g30440R	AT3G02350	galacturonosyltransferase 9
A03	14684566	14685597	-	F	BraA03g30450R	AT3G57100	Protein of unknown function (DUF677)
A03	14686471	14687610	-	F	BraA03g30460R	AT3G02380	CONSTANS-like 2
A03	14688498	14690366	+	F	BraA03g30470R	AT3G02400	SMAD/FHA domain-containing protein
A03	14690468	14693485	+	F	BraA03g30480R	AT3G02460	Ypt/Rab-GAP domain of gyp1p superfamily protein
A03	14694238	14696102	+	F	BraA03g30490R	AT3G02470	S-adenosylmethionine decarboxylase
A03	14696709	14697396	+	F	BraA03g30500R	AT3G02480	Late embryogenesis abundant protein (LEA) family protein
A03	14697830	14699788	+	F	BraA03g30510R	AT3G02490	Pentatricopeptide repeat (PPR) superfamily protein
A03	14707413	14711552	+	F	BraA03g30520R	AT3G02520	general regulatory factor 7
A03	14709869	14712041	-	F	BraA03g30530R	AT3G02520	general regulatory factor 7
A03	14712364	14717076	-	F	BraA03g30540R	AT3G02540	Rad23 UV excision repair protein family
A03	14717755	14719476	-	F	BraA03g30550R	AT3G02555
A03	14723205	14724390	+	F	BraA03g30560R	NS
A03	14726571	14728009	+	F	BraA03g30570R	AT3G02560	Ribosomal protein S7e family protein
A03	14729239	14730452	+	F	BraA03g30580R	AT3G02580	sterol 1
A03	14730823	14732140	+	F	BraA03g30590R	AT3G02590	Fatty acid hydroxylase superfamily protein
A03	14732806	14734048	+	F	BraA03g30600R	AT3G02590	Fatty acid hydroxylase superfamily protein
A03	14734929	14738100	+	F	BraA03g30610R	AT3G02600	lipid phosphate phosphatase 3
A03	14738279	14740317	+	F	BraA03g30620R	AT3G02630	Plant stearoyl-acyl-carrier-protein desaturase family protein
A03	14740948	14742642	+	F	BraA03g30630R	AT3G02650	Tetratricopeptide repeat (TPR)-like superfamily protein
A03	14741994	14742665	-	F	BraA03g30640R	AT3G02650	Tetratricopeptide repeat (TPR)-like superfamily protein
A03	14742787	14745519	-	F	BraA03g30650R	AT3G02660	Tyrosyl-tRNA synthetase, class Ib, bacterial/mitochondrial
A03	14745998	14749217	-	F	BraA03g30660R	AT3G02750	Protein phosphatase 2C family protein
A03	14749737	14752982	-	F	BraA03g30670R	AT3G02760	Class II aaRS and biotin synthetases superfamily protein
A03	14754954	14759129	-	F	BraA03g30680R	AT3G02780	isopentenyl pyrophosphate:dimethylallyl pyrophosphate isomerase 2
A03	14759876	14761176	-	F	BraA03g30690R	AT3G02800	Tyrosine phosphatase family protein
A03	14762936	14765171	-	F	BraA03g30700R	AT3G02810	Protein kinase superfamily protein
A03	14766450	14768678	+	F	BraA03g30710R	AT3G02830	zinc finger protein 1
A03	14769817	14775293	-	F	BraA03g30720R	AT3G02850	STELAR K+ outward rectifier
A03	14769902	14771008	+	F	BraA03g30730R	AT3G02840	ARM repeat superfamily protein
A03	14776887	14778896	-	F	BraA03g30740R	AT3G02870	Inositol monophosphatase family protein
A03	14780170	14781667	-	F	BraA03g30750R	AT1G80460	Actin-like ATPase superfamily protein
A03	14783087	14784298	-	F	BraA03g30760R	AT3G02970	EXORDIUM like 6
A03	14786719	14789094	+	F	BraA03g30770R	AT3G02990	heat shock transcription factor A1E
A03	14789486	14792013	-	F	BraA03g30780R	NS
A03	14793203	14796697	-	F	BraA03g30790R	AT3G03090	vacuolar glucose transporter 1
A03	14798476	14800708	-	F	BraA03g30800R	AT3G03150
A03	14800954	14801346	+	F	BraA03g30810R	AT3G03160
A03	14802667	14803466	+	F	BraA03g30820R	AT3G03170
A03	14803985	14804774	-	F	BraA03g30830R	AT3G03272	Protein of unknown function (DUF1278)
A03	14806527	14806778	+	F	BraA03g30840R	AT3G03430	Calcium-binding EF-hand family protein
A03	14807397	14809719	-	F	BraA03g30850R	AT3G03470	cytochrome P450, family 87, subfamily A, polypeptide 9
A03	14810613	14812284	-	F	BraA03g30860R	AT5G17550	peroxin 19-2
A03	14813209	14814177	-	F	BraA03g30870R	AT3G03550	RING/U-box superfamily protein
A03	14815060	14819017	-	F	BraA03g30880R	AT3G03560
A03	14819613	14824769	+	F	BraA03g30890R	AT3G03570	Protein of unknown function (DUF3550/UPF0682)
A03	14824053	14824712	-	F	BraA03g30900R	AT3G03600	ribosomal protein S2
A03	14825938	14828159	-	F	BraA03g30910R	AT3G03670	Peroxidase superfamily protein
A03	14829853	14835109	+	F	BraA03g30920R	AT3G03710	polyribonucleotide nucleotidyltransferase, putative
A03	14836231	14837472	-	F	BraA03g30930R	NS
A03	14863722	14863922	-	F	BraA03g30940R	NS
A03	14870349	14870549	-	F	BraA03g30950R	NS
A03	14874854	14875039	-	F	BraA03g30960R	NS
A03	14879653	14881274	-	F	BraA03g30970R	NS
A03	14883971	14887115	+	F	BraA03g30980R	NS
A03	14893063	14894381	+	F	BraA03g30990R	AT3G07800	Thymidine kinase
A03	14899526	14902467	+	F	BraA03g31000R	AT3G03760	LOB domain-containing protein 20
A03	14903751	14907836	-	F	BraA03g31010R	AT3G03770	Leucine-rich repeat protein kinase family protein
A03	14912577	14917332	+	F	BraA03g31020R	AT3G03780	methionine synthase 2
A03	14917397	14922140	-	F	BraA03g31030R	AT3G03810	O-fucosyltransferase family protein
A03	14923262	14923768	+	F	BraA03g31040R	AT3G03826
A03	14926732	14927435	+	F	BraA03g31050R	AT5G61220	LYR family of Fe/S cluster biogenesis protein
A03	14931016	14935328	+	F	BraA03g31060R	AT4G04220	receptor like protein 46
A03	14931673	14936295	-	F	BraA03g31070R	AT4G04220	receptor like protein 46
A03	14937131	14940599	+	F	BraA03g31080R	AT3G03960	TCP-1/cpn60 chaperonin family protein
A03	14941041	14942873	+	F	BraA03g31090R	AT3G25960	Pyruvate kinase family protein
A03	14945129	14947314	+	F	BraA03g31100R	AT3G04120	glyceraldehyde-3-phosphate dehydrogenase C subunit 1
A03	14947404	14950405	-	F	BraA03g31110R	AT3G04160
A03	14953212	14954087	-	F	BraA03g31120R	AT3G04150	RmlC-like cupins superfamily protein
A03	14957190	14957630	-	F	BraA03g31130R	AT5G18380	Ribosomal protein S5 domain 2-like superfamily protein
A03	14958519	14959712	-	F	BraA03g31140R	AT3G04280	response regulator 22
A03	14960835	14963896	-	F	BraA03g31150R	AT3G04290	Li-tolerant lipase 1
A03	14968728	14969497	+	F	BraA03g31160R	AT3G04300	RmlC-like cupins superfamily protein
A03	14969483	14970739	-	F	BraA03g31170R	AT3G04310
A03	14970763	14970993	-	F	BraA03g31180R	NS
A03	14971319	14972512	-	F	BraA03g31190R	AT3G04360	Calcium-dependent lipid-binding (CaLB domain) family protein
A03	14975775	14980766	+	F	BraA03g31200R	AT3G04380	SET-domain containing protein lysine methyltransferase family protein
A03	14983150	14986646	+	F	BraA03g31210R	AT3G04480	endoribonucleases
A03	14985823	14989619	-	F	BraA03g31220R	AT3G04480	endoribonucleases
A03	14992181	14992618	-	F	BraA03g31230R	NS
A03	14996178	14996915	-	F	BraA03g31240R	AT3G04500	RNA-binding (RRM/RBD/RNP motifs) family protein
A03	14996943	14998529	-	F	BraA03g31250R	AT3G04500	RNA-binding (RRM/RBD/RNP motifs) family protein
A03	15003827	15004399	-	F	BraA03g31260R	AT3G04510	Protein of unknown function (DUF640)
A03	15006847	15009832	+	F	BraA03g31270R	AT3G04600	Nucleotidylyl transferase superfamily protein
A03	15010446	15015369	-	F	BraA03g31280R	AT5G59920	Cysteine/Histidine-rich C1 domain family protein
A03	15015390	15015689	-	F	BraA03g31290R	AT5G59920	Cysteine/Histidine-rich C1 domain family protein
A03	15016452	15019635	+	F	BraA03g31300R	NS
A03	15020052	15024854	-	F	BraA03g31310R	NS
A03	15025054	15029109	-	F	BraA03g31320R	AT3G04610	RNA-binding KH domain-containing protein
A03	15030609	15031813	-	F	BraA03g31330R	AT3G04620	Alba DNA/RNA-binding protein
A03	15034451	15036340	+	F	BraA03g31340R	AT3G04630	WVD2-like 1
A03	15036902	15041434	+	F	BraA03g31350R	AT3G04650	FAD/NAD(P)-binding oxidoreductase family protein
A03	15039139	15041434	-	F	BraA03g31360R	AT3G04650	FAD/NAD(P)-binding oxidoreductase family protein
A03	15042223	15044979	-	F	BraA03g31370R	AT3G04680	CLP-similar protein 3
A03	15046337	15048046	+	F	BraA03g31380R	AT3G04710	ankyrin repeat family protein
A03	15048100	15051251	+	F	BraA03g31390R	AT3G04710	ankyrin repeat family protein
A03	15051491	15057085	-	F	BraA03g31400R	AT3G04720	pathogenesis-related 4
A03	15058132	15058525	-	F	BraA03g31410R	NS
A03	15062424	15067232	+	F	BraA03g31420R	AT3G04810	NIMA-related kinase 2
A03	15064793	15070553	-	F	BraA03g31430R	AT3G04810	NIMA-related kinase 2
A03	15071831	15074677	+	F	BraA03g31440R	AT3G04830	Protein prenylyltransferase superfamily protein
A03	15075278	15076938	+	F	BraA03g31450R	AT3G04840	Ribosomal protein S3Ae
A03	15077685	15079037	-	F	BraA03g31460R	NS
A03	15079046	15079754	-	F	BraA03g31470R	NS
A03	15082183	15082653	+	F	BraA03g31480R	AT3G04903	Defensin-like (DEFL) family protein
A03	15085470	15089408	+	F	BraA03g31490R	AT3G04910	with no lysine (K) kinase 1
A03	15092152	15097244	+	F	BraA03g31500R	AT3G04940	cysteine synthase D1
A03	15095760	15096712	-	F	BraA03g31510R	AT3G22560	Acyl-CoA N-acyltransferases (NAT) superfamily protein
A03	15096931	15097507	-	F	BraA03g31520R	AT3G04945	low-molecular-weight cysteine-rich 18
A03	15098789	15099406	-	F	BraA03g31530R	AT3G04945	low-molecular-weight cysteine-rich 18
A03	15101438	15103401	+	F	BraA03g31540R	AT3G04950
A03	15103822	15107190	+	F	BraA03g31550R	AT3G05010	Protein of unknown function, transmembrane-40
A03	15105776	15107252	-	F	BraA03g31560R	AT3G05010	Protein of unknown function, transmembrane-40
A03	15108070	15108750	+	F	BraA03g31570R	NS
A03	15112936	15119696	+	F	BraA03g31580R	AT3G05090	Transducin/WD40 repeat-like superfamily protein
A03	15116339	15123768	-	F	BraA03g31590R	AT3G05090	Transducin/WD40 repeat-like superfamily protein
A03	15124464	15126031	+	F	BraA03g31600R	AT3G05100	S-adenosyl-L-methionine-dependent methyltransferases superfamily protein
A03	15126586	15129019	-	F	BraA03g31610R	AT3G05140	ROP binding protein kinases 2
A03	15131197	15132345	+	F	BraA03g31620R	AT3G05200	RING/U-box superfamily protein
A03	15144377	15147085	+	F	BraA03g31630R	NS
A03	15149752	15151016	+	F	BraA03g31640R	AT3G05230	Signal peptidase subunit
A03	15151487	15152656	+	F	BraA03g31650R	AT3G16740	F-box and associated interaction domains-containing protein
A03	15153313	15154242	-	F	BraA03g31660R	AT3G05270	Plant protein of unknown function (DUF869)
A03	15154890	15156838	-	F	BraA03g31670R	AT3G05280	Integral membrane Yip1 family protein
A03	15157183	15159613	-	F	BraA03g31680R	AT3G05290	peroxisomal adenine nucleotide carrier 1
A03	15160251	15161648	-	F	BraA03g31690R	AT5G28050	Cytidine/deoxycytidylate deaminase family protein
A03	15163724	15166546	+	F	BraA03g31700R	AT3G05310	MIRO-related GTP-ase 3
A03	15166978	15173081	+	F	BraA03g31710R	AT3G05470	Actin-binding FH2 (formin homology 2) family protein
A03	15171185	15174706	-	F	BraA03g31720R	AT3G05470	Actin-binding FH2 (formin homology 2) family protein
A03	15186933	15187291	+	F	BraA03g31730R	AT3G05490	ralf-like 22
A03	15188254	15190993	+	F	BraA03g31740R	AT3G05510	Phospholipid/glycerol acyltransferase family protein
A03	15191781	15194089	+	F	BraA03g31750R	AT3G05520	Subunits of heterodimeric actin filament capping protein Capz superfamily
A03	15194826	15197388	+	F	BraA03g31760R	AT3G05530	regulatory particle triple-A ATPase 5A
A03	15197878	15200783	+	F	BraA03g31770R	AT3G05545	RING/U-box superfamily protein
A03	15201330	15202320	+	F	BraA03g31780R	AT3G05560	Ribosomal L22e protein family
A03	15201616	15204961	-	F	BraA03g31790R	AT3G05580	Calcineurin-like metallo-phosphoesterase superfamily protein
A03	15206129	15207311	+	F	BraA03g31800R	AT3G05590	ribosomal protein L18
A03	15207579	15210167	-	F	BraA03g31810R	AT3G05610	Plant invertase/pectin methylesterase inhibitor superfamily
A03	15216351	15218121	+	F	BraA03g31820R	AT3G05625	Tetratricopeptide repeat (TPR)-like superfamily protein
A03	15218426	15222383	+	F	BraA03g31830R	AT3G05670	RING/U-box protein
A03	15222880	15234410	-	F	BraA03g31840R	AT3G05675	BTB/POZ domain-containing protein
A03	15234424	15257693	-	F	BraA03g31850R	AT3G05680	embryo defective 2016
A03	15258945	15261551	-	F	BraA03g31860R	AT3G05690	nuclear factor Y, subunit A2
A03	15265711	15268091	-	F	BraA03g31870R	AT3G05770
A03	15272917	15274273	+	F	BraA03g31880R	NS
A03	15274276	15274653	+	F	BraA03g31890R	NS
A03	15274707	15275368	+	F	BraA03g31900R	NS
A03	15278229	15278795	+	F	BraA03g31910R	AT3G05800	AtBS1(activation-tagged BRI1 suppressor 1)-interacting factor 1
A03	15283365	15286530	+	F	BraA03g31920R	AT3G05840	Protein kinase superfamily protein
A03	15290829	15291101	+	F	BraA03g31930R	AT3G05858
A03	15295226	15298212	-	F	BraA03g31940R	AT3G05880	Low temperature and salt responsive protein family
A03	15299330	15300393	-	F	BraA03g31950R	NS
A03	15303924	15308953	-	F	BraA03g31960R	AT3G05910	Pectinacetylesterase family protein
A03	15320960	15322289	+	F	BraA03g31970R	AT3G05930	germin-like protein 8
A03	15324693	15325019	-	F	BraA03g31980R	AT5G26731
A03	15326409	15329680	+	F	BraA03g31990R	AT5G26360	TCP-1/cpn60 chaperonin family protein
A03	15331057	15337615	-	F	BraA03g32000R	AT5G46450	Disease resistance protein (TIR-NBS-LRR class) family
A03	15338723	15342310	-	F	BraA03g32010R	AT3G05960	sugar transporter 6
A03	15343083	15348454	-	F	BraA03g32020R	AT3G05970	long-chain acyl-CoA synthetase 6
A03	15362602	15363438	+	F	BraA03g32030R	AT3G06020	Protein of unknown function (DUF3049)
A03	15370338	15371049	-	F	BraA03g32040R	AT3G06035	Glycoprotein membrane precursor GPI-anchored
A03	15371988	15372248	-	F	BraA03g32050R	AT3G06040	Ribosomal protein L12/ ATP-dependent Clp protease adaptor protein ClpS family protein
A03	15372270	15373518	-	F	BraA03g32060R	AT3G06040	Ribosomal protein L12/ ATP-dependent Clp protease adaptor protein ClpS family protein
A03	15374657	15376390	-	F	BraA03g32070R	AT3G06060	NAD(P)-binding Rossmann-fold superfamily protein
A03	15377526	15378408	-	F	BraA03g32080R	AT3G06070
A03	15380047	15383045	-	F	BraA03g32090R	AT3G06080	Plant protein of unknown function (DUF828)
A03	15391926	15393350	+	F	BraA03g32100R	AT3G06120	basic helix-loop-helix (bHLH) DNA-binding superfamily protein
A03	15393581	15396133	-	F	BraA03g32110R	AT3G06130	Heavy metal transport/detoxification superfamily protein
A03	15396869	15398629	-	F	BraA03g32120R	AT3G06150
A03	15400851	15404057	+	F	BraA03g32130R	AT3G06190	BTB-POZ and MATH domain 2
A03	15404617	15405831	+	F	BraA03g32140R	AT3G06240	F-box family protein
A03	15409432	15410051	-	F	BraA03g32150R	NS
A03	15411279	15412319	-	F	BraA03g32160R	AT3G06260	galacturonosyltransferase-like 4
A03	15413801	15415692	+	F	BraA03g32170R	AT3G06270	Protein phosphatase 2C family protein
A03	15416145	15424345	-	F	BraA03g32180R	AT3G06290	SAC3/GANP/Nin1/mts3/eIF-3 p25 family
A03	15424514	15426855	+	F	BraA03g32190R	AT3G06300	P4H isoform 2
A03	15428238	15433367	+	F	BraA03g32200R	AT3G06340	DNAJ heat shock N-terminal domain-containing protein
A03	15429935	15438460	-	F	BraA03g32210R	AT3G06340	DNAJ heat shock N-terminal domain-containing protein
A03	15439243	15442167	-	F	BraA03g32220R	AT3G06410	Zinc finger C-x8-C-x5-C-x3-H type family protein
A03	15445297	15446609	-	F	BraA03g32230R	NS
A03	15448406	15449895	-	F	BraA03g32240R	AT3G06420	Ubiquitin-like superfamily protein
A03	15450401	15454763	-	F	BraA03g32250R	AT3G06450	HCO3- transporter family
A03	15457127	15457963	+	F	BraA03g32260R	AT3G06460	GNS1/SUR4 membrane protein family
A03	15458295	15465552	-	F	BraA03g32270R	AT3G06480	DEAD box RNA helicase family protein
A03	15470809	15473062	+	F	BraA03g32280R	AT3G06490	myb domain protein 108
A03	15477146	15488760	+	F	BraA03g32290R	AT3G06530	ARM repeat superfamily protein
A03	15488545	15492155	-	F	BraA03g32300R	AT3G06580	Mevalonate/galactokinase family protein
A03	15500138	15509024	-	F	BraA03g32310R	AT3G06620	PAS domain-containing protein tyrosine kinase family protein
A03	15511844	15515911	+	F	BraA03g32320R	AT3G66652	fip1 motif-containing protein
A03	15516043	15518869	+	F	BraA03g32330R	AT3G66654	Cyclophilin-like peptidyl-prolyl cis-trans isomerase family protein
A03	15518292	15518831	-	F	BraA03g32340R	AT3G66656	AGAMOUS-like 91
A03	15533672	15537028	-	F	BraA03g32350R	AT3G06710
A03	15538145	15540553	+	F	BraA03g32360R	AT3G06660	PAPA-1-like family protein / zinc finger (HIT type) family protein
A03	15543281	15550236	-	F	BraA03g32370R	AT3G06670	binding
A03	15551238	15553133	-	F	BraA03g32380R	AT3G06750	hydroxyproline-rich glycoprotein family protein
A03	15557369	15559438	+	F	BraA03g32390R	AT3G06760	Drought-responsive family protein
A03	15559121	15562179	-	F	BraA03g32400R	AT3G06770	Pectin lyase-like superfamily protein
A03	15566685	15567467	-	F	BraA03g32410R	AT3G12490	cystatin B
A03	15568411	15569921	-	F	BraA03g32420R	AT3G06778	Chaperone DnaJ-domain superfamily protein
A03	15571276	15573237	-	F	BraA03g32430R	AT3G06790	plastid developmental protein DAG, putative
A03	15571397	15571942	+	F	BraA03g32440R	AT3G06780	glycine-rich protein
A03	15574395	15577119	+	F	BraA03g32450R	AT5G49180	Plant invertase/pectin methylesterase inhibitor superfamily
A03	15577411	15580222	-	F	BraA03g32460R	AT3G06850	2-oxoacid dehydrogenases acyltransferase family protein
A03	15580395	15585203	+	F	BraA03g32470R	AT3G06860	multifunctional protein 2
A03	15585840	15586715	+	F	BraA03g32480R	NS
A03	15585896	15586118	-	F	BraA03g32490R	NS
A03	15586229	15586546	-	F	BraA03g32500R	NS
A03	15588039	15593198	-	F	BraA03g32510R	AT3G06880	Transducin/WD40 repeat-like superfamily protein
A03	15594929	15596345	-	F	BraA03g32520R	AT3G06890
A03	15595890	15600629	+	F	BraA03g32530R	AT3G06920	Tetratricopeptide repeat (TPR)-like superfamily protein
A03	15604390	15606309	+	F	BraA03g32540R	AT3G06950	Pseudouridine synthase family protein
A03	15606546	15608456	-	F	BraA03g32550R	AT5G11412	RNA-binding (RRM/RBD/RNP motifs) family protein
A03	15616085	15619455	-	F	BraA03g32560R	AT3G07020	UDP-Glycosyltransferase superfamily protein
A03	15620193	15622623	-	F	BraA03g32570R	AT3G07030	Alba DNA/RNA-binding protein
A03	15622948	15625288	+	F	BraA03g32580R	AT3G07050	GTP-binding family protein
A03	15623481	15627335	-	F	BraA03g32590R	AT3G07050	GTP-binding family protein
A03	15629066	15630978	+	F	BraA03g32600R	AT3G07070	Protein kinase superfamily protein
A03	15631864	15634293	+	F	BraA03g32610R	AT3G07100	Sec23/Sec24 protein transport family protein
A03	15632678	15639155	-	F	BraA03g32620R	AT3G07100	Sec23/Sec24 protein transport family protein
A03	15640353	15641506	+	F	BraA03g32630R	AT3G07120	RING/U-box superfamily protein
A03	15643623	15643941	+	F	BraA03g32640R	NS
A03	15644998	15646288	-	F	BraA03g32650R	AT3G62310	RNA helicase family protein
A03	15648255	15649913	+	F	BraA03g32660R	NS
A03	15650208	15662285	-	F	BraA03g32670R	AT3G07160	glucan synthase-like 10
A03	15664647	15666326	+	F	BraA03g32680R	AT3G07170	Sterile alpha motif (SAM) domain-containing protein
A03	15667826	15669857	+	F	BraA03g32690R	AT3G07255
A03	15669738	15671208	-	F	BraA03g32700R	AT3G07255
A03	15676043	15680136	-	F	BraA03g32710R	NS
A03	15680786	15681306	-	F	BraA03g32720R	NS
A03	15681727	15683770	-	F	BraA03g32730R	AT3G07320	O-Glycosyl hydrolases family 17 protein
A03	15685915	15689784	-	F	BraA03g32740R	AT3G07330	Cellulose-synthase-like C6
A03	15700947	15703080	+	F	BraA03g32750R	AT3G07360	plant U-box 9
A03	15709461	15710228	+	F	BraA03g32760R	AT3G07390	auxin-responsive family protein
A03	15710767	15713951	-	F	BraA03g32770R	AT3G07420	asparaginyl-tRNA synthetase 2
A03	15715409	15715847	+	F	BraA03g32780R	AT3G07425
A03	15716100	15716411	-	F	BraA03g32790R	AT3G07450	Bifunctional inhibitor/lipid-transfer protein/seed storage 2S albumin superfamily protein
A03	15718050	15719755	-	F	BraA03g32800R	AT3G07460	Protein of unknown function, DUF538
A03	15723043	15723504	+	F	BraA03g32810R	AT3G07490	ARF-GAP domain 11
A03	15726212	15728004	-	F	BraA03g32820R	NS
A03	15728379	15732722	-	F	BraA03g32830R	NS
A03	15733877	15735976	-	F	BraA03g32840R	AT3G07560	peroxin 13
A03	15736003	15738391	+	F	BraA03g32850R	AT3G07565	Protein of unknown function (DUF3755)
A03	15738590	15740769	-	F	BraA03g32860R	AT3G07570	Cytochrome b561/ferric reductase transmembrane with DOMON related domain
A03	15741872	15743555	+	F	BraA03g32870R	AT3G07590	Small nuclear ribonucleoprotein family protein
A03	15743087	15743668	-	F	BraA03g32880R	AT3G07600	Heavy metal transport/detoxification superfamily protein
A03	15745470	15746934	+	F	BraA03g32890R	AT3G07630	arogenate dehydratase 2
A03	15747468	15749552	+	F	BraA03g32900R	AT3G07640
A03	15752903	15754778	+	F	BraA03g32910R	AT3G07650	CONSTANS-like 9
A03	15755678	15757044	+	F	BraA03g32920R	AT3G07680	emp24/gp25L/p24 family/GOLD family protein
A03	15757274	15758818	+	F	BraA03g32930R	AT3G07760	Sterile alpha motif (SAM) domain-containing protein
A03	15759034	15760331	-	F	BraA03g32940R	AT3G07800	Thymidine kinase
A03	15761086	15764444	+	F	BraA03g32950R	AT3G07810	RNA-binding (RRM/RBD/RNP motifs) family protein
A03	15764721	15774121	-	F	BraA03g32960R	AT3G07820	Pectin lyase-like superfamily protein
A03	15774999	15776509	+	F	BraA03g32970R	AT3G07860	Ubiquitin-like superfamily protein
A03	15779565	15780794	+	F	BraA03g32980R	AT3G07870	F-box and associated interaction domains-containing protein
A03	15782682	15784241	+	F	BraA03g32990R	AT3G07880	Immunoglobulin E-set superfamily protein
A03	15784531	15787573	-	F	BraA03g33000R	AT3G07890	Ypt/Rab-GAP domain of gyp1p superfamily protein
A03	15788554	15789908	-	F	BraA03g33010R	AT3G07910
A03	15792335	15794932	+	F	BraA03g33020R	AT3G07940	Calcium-dependent ARF-type GTPase activating protein family
A03	15795891	15798984	+	F	BraA03g33030R	AT3G07960	Phosphatidylinositol-4-phosphate 5-kinase family protein
A03	15808755	15811303	+	F	BraA03g33040R	AT3G07970	Pectin lyase-like superfamily protein
A03	15810996	15819061	-	F	BraA03g33050R	AT3G07980	mitogen-activated protein kinase kinase kinase 6
A03	15819133	15823663	+	F	BraA03g33060R	AT3G08040	MATE efflux family protein
A03	15821885	15827741	-	F	BraA03g33070R	AT3G08040	MATE efflux family protein
A03	15831977	15833223	-	F	BraA03g33080R	AT3G08500	myb domain protein 83
A03	15834730	15837247	-	F	BraA03g33090R	AT3G08505	zinc finger (CCCH-type/C3HC4-type RING finger) family protein
A03	15837382	15837918	+	F	BraA03g33100R	AT3G08520	Ribosomal protein L41 family
A03	15838311	15846936	-	F	BraA03g33110R	AT3G08530	Clathrin, heavy chain
A03	15848206	15848922	+	F	BraA03g33120R	AT3G10195	Putative membrane lipoprotein
A03	15849407	15857705	+	F	BraA03g33130R	AT3G10180	P-loop containing nucleoside triphosphate hydrolases superfamily protein
A03	15856449	15859161	-	F	BraA03g33140R	AT3G10140	RECA homolog 3
A03	15860080	15860654	-	F	BraA03g33150R	NS
A03	15861003	15862108	-	F	BraA03g33160R	AT3G10060	FKBP-like peptidyl-prolyl cis-trans isomerase family protein
A03	15863780	15869148	+	F	BraA03g33170R	AT3G10050	L-O-methylthreonine resistant 1
A03	15869925	15871802	+	F	BraA03g33180R	AT3G10040	sequence-specific DNA binding transcription factors
A03	15872415	15872870	+	F	BraA03g33190R	AT3G10020
A03	15873851	15875394	-	F	BraA03g33200R	AT3G09980	Family of unknown function (DUF662)
A03	15880085	15883491	+	F	BraA03g33210R	AT3G09940	monodehydroascorbate reductase
A03	15885618	15887111	-	F	BraA03g33220R	AT3G09890	Ankyrin repeat family protein
A03	15887826	15891430	+	F	BraA03g33230R	AT3G09840	cell division cycle 48
A03	15889503	15893790	-	F	BraA03g33240R	AT3G09840	cell division cycle 48
A03	15895497	15897296	+	F	BraA03g33250R	AT3G09800	SNARE-like superfamily protein
A03	15897936	15901041	+	F	BraA03g33260R	AT3G09760	RING/U-box superfamily protein
A03	15901623	15902515	+	F	BraA03g33270R	AT3G09735	S1FA-like DNA-binding protein
A03	15905098	15907153	+	F	BraA03g33280R	AT3G09710	IQ-domain 1
A03	15907766	15909288	+	F	BraA03g33290R	AT5G02960	Ribosomal protein S12/S23 family protein
A03	15909339	15911486	-	F	BraA03g33300R	AT3G09670	Tudor/PWWP/MBT superfamily protein
A03	15911871	15913627	-	F	BraA03g33310R	AT3G09630	Ribosomal protein L4/L1 family
A03	15915213	15915791	-	F	BraA03g33320R	AT3G09590	CAP (Cysteine-rich secretory proteins, Antigen 5, and Pathogenesis-related 1 protein) superfamily protein
A03	15916668	15919448	-	F	BraA03g33330R	AT3G09550	Ankyrin repeat family protein
A03	15918039	15921088	+	F	BraA03g33340R	AT3G09550	Ankyrin repeat family protein
A03	15921694	15923553	-	F	BraA03g33350R	AT3G09530	exocyst subunit exo70 family protein H3
A03	15924184	15925245	-	F	BraA03g33360R	AT3G09500	Ribosomal L29 family protein
A03	15925475	15927991	+	F	BraA03g33370R	AT3G09410	Pectinacetylesterase family protein
A03	15930634	15933551	+	F	BraA03g33380R	AT3G09400	pol-like 3
A03	15934453	15934788	+	F	BraA03g33390R	AT3G09390	metallothionein 2A
A03	15935451	15937023	-	F	BraA03g33400R	AT1G52325	Initiation factor eIF-4 gamma, MA3
A03	15937421	15945477	-	F	BraA03g33410R	AT3G09360	Cyclin/Brf1-like TBP-binding protein
A03	15945744	15950624	-	F	BraA03g33420R	AT3G09360	Cyclin/Brf1-like TBP-binding protein
A03	15951751	15952973	-	F	BraA03g33430R	NS
A03	15960721	15962765	-	F	BraA03g33440R	AT3G09350	Fes1A
A03	15963708	15966775	+	F	BraA03g33450R	AT3G09330	Transmembrane amino acid transporter family protein
A03	15967872	15969887	+	F	BraA03g33460R	AT3G09320	DHHC-type zinc finger family protein
A03	15969935	15972401	-	F	BraA03g33470R	AT3G09300	OSBP(oxysterol binding protein)-related protein 3B
A03	15973326	15973847	-	F	BraA03g33480R	AT3G09290	telomerase activator1
A03	15985376	15985711	+	F	BraA03g33490R	AT3G09280
A03	15989800	15992937	+	F	BraA03g33500R	AT3G09260	Glycosyl hydrolase superfamily protein
A03	15993632	15994428	-	F	BraA03g33510R	AT3G09250	Nuclear transport factor 2 (NTF2) family protein
A03	15995329	15998972	+	F	BraA03g33520R	AT3G09240	Protein kinase protein with tetratricopeptide repeat domain
A03	15998819	16001226	-	F	BraA03g33530R	AT3G09240	Protein kinase protein with tetratricopeptide repeat domain
A03	16001694	16006837	+	F	BraA03g33540R	AT3G09200	Ribosomal protein L10 family protein
A03	16012646	16014625	+	F	BraA03g33550R	AT3G09070	Protein of unknown function (DUF740)
A03	16015503	16017566	+	F	BraA03g33560R	AT3G09060	Pentatricopeptide repeat (PPR) superfamily protein
A03	16018956	16019862	+	F	BraA03g33570R	AT3G04250	F-box associated ubiquitination effector family protein
A03	16020982	16022776	-	F	BraA03g33580R	AT4G15350	cytochrome P450, family 705, subfamily A, polypeptide 2
A03	16024542	16026030	+	F	BraA03g33590R	AT5G41500	F-box and associated interaction domains-containing protein
A03	16026607	16032637	+	F	BraA03g33600R	AT4G15350	cytochrome P450, family 705, subfamily A, polypeptide 2
A03	16034356	16036885	+	F	BraA03g33610R	AT3G09180
A03	16037196	16038236	-	F	BraA03g33620R	AT3G09190	Concanavalin A-like lectin family protein
A03	16039353	16041877	-	F	BraA03g33630R	AT3G09010	Protein kinase superfamily protein
A03	16044557	16051859	+	F	BraA03g33640R	AT3G08960	ARM repeat superfamily protein
A03	16050846	16057316	-	F	BraA03g33650R	AT3G08960	ARM repeat superfamily protein
A03	16057591	16060009	+	F	BraA03g33660R	AT3G08910	DNAJ heat shock family protein
A03	16060469	16062252	+	F	BraA03g33670R	AT3G08900	reversibly glycosylated polypeptide 3
A03	16062450	16066038	-	F	BraA03g33680R	AT3G08890	Protein of unknown function, DUF538
A03	16068171	16071988	+	F	BraA03g33690R	AT3G08860	PYRIMIDINE 4
A03	16072434	16080656	+	F	BraA03g33700R	AT3G08850	HEAT repeat ;WD domain, G-beta repeat protein protein
A03	16081335	16082477	+	F	BraA03g33710R	AT4G05620	Galactose oxidase/kelch repeat superfamily protein
A03	16083732	16090255	+	F	BraA03g33720R	AT3G08840	D-alanine--D-alanine ligase family
A03	16090630	16091365	+	F	BraA03g33730R	AT3G08770	lipid transfer protein 6
A03	16091756	16093121	-	F	BraA03g33740R	AT3G08710	thioredoxin H-type 9
A03	16093461	16095076	-	F	BraA03g33750R	AT3G08690	ubiquitin-conjugating enzyme 11
A03	16095744	16103995	-	F	BraA03g33760R	AT3G08660	Phototropic-responsive NPH3 family protein
A03	16106507	16109701	+	F	BraA03g33770R	AT3G08650	ZIP metal ion transporter family
A03	16110030	16111091	+	F	BraA03g33780R	AT3G08610
A03	16112543	16113457	-	F	BraA03g33790R	AT3G08600	Protein of unknown function (DUF1191)
A03	16120294	16122064	+	F	BraA03g33800R	AT3G06545
A03	16122201	16125653	+	F	BraA03g33810R	AT3G10360	pumilio 4
A03	16124471	16128979	-	F	BraA03g33820R	AT3G10360	pumilio 4
A03	16129377	16138632	-	F	BraA03g33830R	AT3G10380	subunit of exocyst complex 8
A03	16139254	16142959	+	F	BraA03g33840R	AT3G10390	Flavin containing amine oxidoreductase family protein
A03	16141216	16144149	-	F	BraA03g33850R	AT3G10390	Flavin containing amine oxidoreductase family protein
A03	16144209	16147571	-	F	BraA03g33860R	AT3G10410	SERINE CARBOXYPEPTIDASE-LIKE 49
A03	16148349	16155496	-	F	BraA03g33870R	AT4G04690	F-box and associated interaction domains-containing protein
A03	16156857	16158056	+	F	BraA03g33880R	AT3G08750	F-box and associated interaction domains-containing protein
A03	16158716	16161685	+	F	BraA03g33890R	AT3G10480	NAC domain containing protein 50
A03	16162256	16167293	+	F	BraA03g33900R	AT3G10480	NAC domain containing protein 50
A03	16169013	16169384	-	F	BraA03g33910R	AT3G10525	LOSS OF GIANT CELLS FROM ORGANS
A03	16173481	16177364	+	F	BraA03g33920R	AT5G04590	sulfite reductase
A03	16179255	16181500	+	F	BraA03g33930R	AT3G10572	3-phosphoinositide-dependent protein kinase-1, putative
A03	16182775	16183467	+	F	BraA03g33940R	AT1G66245
A03	16183706	16185325	-	F	BraA03g33950R	AT3G10640	SNF7 family protein
A03	16185548	16191087	-	F	BraA03g33960R	AT3G10650
A03	16191602	16197253	-	F	BraA03g33970R	AT3G10660	calmodulin-domain protein kinase cdpk isoform 2
A03	16197686	16204075	-	F	BraA03g33980R	AT3G10690	DNA GYRASE A
A03	16205689	16208502	+	F	BraA03g33990R	AT3G10710	root hair specific 12
A03	16208736	16213756	-	F	BraA03g34000R	AT3G10740	alpha-L-arabinofuranosidase 1
A03	16215790	16216131	+	F	BraA03g34010R	NS
A03	16222862	16223918	+	F	BraA03g34020R	NS
A03	16224800	16226649	-	F	BraA03g34030R	AT3G10770	Single-stranded nucleic acid binding R3H protein
A03	16228111	16229271	+	F	BraA03g34040R	AT3G10780	emp24/gp25L/p24 family/GOLD family protein
A03	16229100	16229910	-	F	BraA03g34050R	AT3G10780	emp24/gp25L/p24 family/GOLD family protein
A03	16231962	16232558	-	F	BraA03g34060R	AT3G10815	RING/U-box superfamily protein
A03	16235768	16239081	+	F	BraA03g34070R	AT3G10820	Transcription elongation factor (TFIIS) family protein
A03	16239861	16240121	-	F	BraA03g34080R	NS
A03	16243240	16245279	-	F	BraA03g34090R	AT3G10890	Glycosyl hydrolase superfamily protein
A03	16249059	16249848	+	F	BraA03g34100R	AT3G10985	senescence associated gene 20
A03	16250675	16252629	-	F	BraA03g34110R	AT3G10986	Protein of unknown function (DUF567)
A03	16253888	16255613	+	F	BraA03g34120R	AT3G11020	DRE/CRT-binding protein 2B
A03	16258064	16261624	+	F	BraA03g34130R	AT2G24645	Transcriptional factor B3 family protein
A03	16263047	16265710	-	F	BraA03g34140R	AT5G27060	receptor like protein 53
A03	16264707	16264889	+	F	BraA03g34150R	AT5G27060	receptor like protein 53
A03	16266175	16269080	-	F	BraA03g34160R	AT3G11070	Outer membrane OMP85 family protein
A03	16270430	16272699	+	F	BraA03g34170R	AT3G11110	RING/U-box superfamily protein
A03	16272595	16273241	-	F	BraA03g34180R	NS
A03	16274049	16282774	-	F	BraA03g34190R	AT3G11130	Clathrin, heavy chain
A03	16284135	16286796	+	F	BraA03g34200R	AT3G11170	fatty acid desaturase 7
A03	16286907	16289154	-	F	BraA03g34210R	AT3G11200	alfin-like 2
A03	16290845	16292098	+	F	BraA03g34220R	AT3G13590	Cysteine/Histidine-rich C1 domain family protein
A03	16293250	16294434	+	F	BraA03g34230R	AT3G11230	Yippee family putative zinc-binding protein
A03	16294348	16297264	-	F	BraA03g34240R	AT3G11320	Nucleotide-sugar transporter family protein
A03	16298289	16301385	-	F	BraA03g34250R	AT3G11330	plant intracellular ras group-related LRR 9
A03	16302072	16304318	+	F	BraA03g34260R	AT3G11380	Pentatricopeptide repeat (PPR) superfamily protein
A03	16307680	16309471	+	F	BraA03g34270R	AT3G11400	eukaryotic translation initiation factor 3G1
A03	16311516	16312611	-	F	BraA03g34280R	NS
A03	16314477	16317524	+	F	BraA03g34290R	AT3G11420	Protein of unknown function (DUF604)
A03	16322661	16324544	-	F	BraA03g34300R	AT3G11450	DnaJ domain ;Myb-like DNA-binding domain
A03	16333301	16336151	+	F	BraA03g34310R	NS
A03	16336365	16339956	+	F	BraA03g34320R	AT3G11480	S-adenosyl-L-methionine-dependent methyltransferases superfamily protein
A03	16346248	16346785	+	F	BraA03g34330R	AT3G06545
A03	16347356	16349207	-	F	BraA03g34340R	AT3G11510	Ribosomal protein S11 family protein
A03	16349727	16351650	-	F	BraA03g34350R	AT3G11530	Vacuolar protein sorting 55 (VPS55) family protein
A03	16352498	16357333	+	F	BraA03g34360R	AT3G11540	Tetratricopeptide repeat (TPR)-like superfamily protein
A03	16357499	16359712	+	F	BraA03g34370R	AT3G11570	TRICHOME BIREFRINGENCE-LIKE 8
A03	16358269	16361767	-	F	BraA03g34380R	AT3G11570	TRICHOME BIREFRINGENCE-LIKE 8
A03	16362557	16365893	-	F	BraA03g34390R	AT3G11580	AP2/B3-like transcriptional factor family protein
A03	16374482	16375796	+	F	BraA03g34400R	AT3G11590
A03	16375800	16376159	+	F	BraA03g34410R	NS
A03	16378894	16379253	+	F	BraA03g34420R	AT3G11600
A03	16380410	16383088	-	F	BraA03g34430R	AT3G11620	alpha/beta-Hydrolases superfamily protein
A03	16384223	16386228	+	F	BraA03g34440R	AT3G11630	Thioredoxin superfamily protein
A03	16387155	16387669	-	F	BraA03g34450R	NS
A03	16389128	16396018	-	F	BraA03g34460R	AT3G11710	lysyl-tRNA synthetase 1
A03	16401780	16404011	-	F	BraA03g34470R	AT3G11730	Ras-related small GTP-binding family protein
A03	16406218	16407460	+	F	BraA03g34480R	AT3G11740	Protein of unknown function (DUF567)
A03	16407910	16409499	-	F	BraA03g34490R	AT3G11780	MD-2-related lipid recognition domain-containing protein / ML domain-containing protein
A03	16410659	16414603	+	F	BraA03g34500R	AT3G11820	syntaxin of plants 121
A03	16410890	16414603	-	F	BraA03g34510R	AT3G11820	syntaxin of plants 121
A03	16419203	16420249	-	F	BraA03g34520R	AT5G10890	myosin heavy chain-related
A03	16420343	16420681	-	F	BraA03g34530R	AT5G10890	myosin heavy chain-related
A03	16424398	16428344	+	F	BraA03g34540R	AT3G11060
A03	16433622	16434357	-	F	BraA03g34550R	NS
A03	16442988	16447309	+	F	BraA03g34560R	AT3G11830	TCP-1/cpn60 chaperonin family protein
A03	16448257	16450427	-	F	BraA03g34570R	AT3G11840	plant U-box 24
A03	16457217	16459717	+	F	BraA03g34580R	AT3G11900	aromatic and neutral transporter 1
A03	16460159	16468960	-	F	BraA03g34590R	AT3G11910	ubiquitin-specific protease 13
A03	16472203	16473911	+	F	BraA03g34600R	AT3G11930	Adenine nucleotide alpha hydrolases-like superfamily protein
A03	16475372	16477032	-	F	BraA03g34610R	AT3G11940	ribosomal protein 5A
A03	16487821	16490429	-	F	BraA03g34620R	AT3G11945	homogentisate prenyltransferase
A03	16490798	16493434	-	F	BraA03g34630R	AT3G11950	TRAF-like superfamily protein
A03	16494230	16501005	+	F	BraA03g34640R	AT3G11960	Cleavage and polyadenylation specificity factor (CPSF) A subunit protein
A03	16501094	16502431	-	F	BraA03g34650R	AT3G12000	S-locus related protein SLR1, putative (S1)
A03	16501854	16503508	+	F	BraA03g34660R	AT3G12000	S-locus related protein SLR1, putative (S1)
A03	16503961	16506228	-	F	BraA03g34670R	AT4G13090	xyloglucan endotransglucosylase/hydrolase 2
A03	16512856	16513908	+	F	BraA03g34680R	NS
A03	16514528	16514848	-	F	BraA03g34690R	AT2G06850	xyloglucan endotransglucosylase/hydrolase 4
A03	16515385	16519524	+	F	BraA03g34700R	AT3G12010
A03	16519759	16522031	-	F	BraA03g34710R	AT3G12130	KH domain-containing protein / zinc finger (CCCH type) family protein
A03	16530291	16535733	-	F	BraA03g34720R	AT3G12150
A03	16536713	16538133	-	F	BraA03g34730R	AT3G12160	RAB GTPase homolog A4D
A03	16539655	16542555	-	F	BraA03g34740R	AT3G12220	serine carboxypeptidase-like 16
A03	16543621	16547674	-	F	BraA03g34750R	AT3G12203	serine carboxypeptidase-like 17
A03	16548585	16553660	+	F	BraA03g34760R	AT3G12250	TGACG motif-binding factor 6
A03	16550795	16553712	-	F	BraA03g34770R	AT3G12250	TGACG motif-binding factor 6
A03	16555170	16558304	+	F	BraA03g34780R	AT3G12280	retinoblastoma-related 1
A03	16557022	16563327	-	F	BraA03g34790R	AT3G12280	retinoblastoma-related 1
A03	16563506	16566172	+	F	BraA03g34800R	AT3G12290	Amino acid dehydrogenase family protein
A03	16564195	16566809	-	F	BraA03g34810R	AT3G12290	Amino acid dehydrogenase family protein
A03	16567350	16569148	+	F	BraA03g34820R	AT3G12320
A03	16569954	16572937	+	F	BraA03g34830R	AT3G12390	Nascent polypeptide-associated complex (NAC), alpha subunit family protein
A03	16571706	16572857	-	F	BraA03g34840R	AT5G13860	ELCH-like
A03	16574108	16576452	+	F	BraA03g34850R	AT3G12480	nuclear factor Y, subunit C11
A03	16576777	16590711	-	F	BraA03g34860R	AT3G12520	sulfate transporter 4;2
A03	16590791	16592839	-	F	BraA03g34870R	AT3G12530	PSF2
A03	16593285	16594138	+	F	BraA03g34880R	AT3G12540	Protein of unknown function, DUF547
A03	16594196	16596252	+	F	BraA03g34890R	AT3G12540	Protein of unknown function, DUF547
A03	16597205	16598644	-	F	BraA03g34900R	AT3G12580	heat shock protein 70
A03	16598150	16599043	+	F	BraA03g34910R	AT3G12580	heat shock protein 70
A03	16600581	16601301	-	F	BraA03g34920R	AT3G12587	Oligosaccaryltransferase
A03	16601658	16609128	-	F	BraA03g34930R	AT3G12590
A03	16609339	16611236	+	F	BraA03g34940R	AT3G12600	nudix hydrolase homolog 16
A03	16612408	16613511	-	F	BraA03g34950R	AT3G12610	Leucine-rich repeat (LRR) family protein
A03	16619200	16619679	+	F	BraA03g34960R	AT3G12630	A20/AN1-like zinc finger family protein
A03	16620973	16625112	+	F	BraA03g34970R	AT3G12640	RNA binding (RRM/RBD/RNP motifs) family protein
A03	16624299	16625009	-	F	BraA03g34980R	AT3G12650
A03	16627699	16628664	+	F	BraA03g34990R	AT3G12660	FASCICLIN-like arabinogalactan protein 14 precursor
A03	16629485	16631041	-	F	BraA03g35000R	AT3G12670	CTP synthase family protein
A03	16638764	16641270	+	F	BraA03g35010R	AT3G12700	Eukaryotic aspartyl protease family protein
A03	16642097	16646789	+	F	BraA03g35020R	AT3G12740	ALA-interacting subunit 1
A03	16648042	16649166	+	F	BraA03g35030R	AT3G12775	ubiquitin-conjugating enzyme family protein
A03	16649184	16651969	-	F	BraA03g35040R	AT3G12780	phosphoglycerate kinase 1
A03	16652499	16654217	-	F	BraA03g35050R	AT3G12800	short-chain dehydrogenase-reductase B
A03	16654866	16656654	-	F	BraA03g35060R	AT3G12820	myb domain protein 10
A03	16669616	16672413	+	F	BraA03g35070R	AT3G12860	NOP56-like pre RNA processing ribonucleoprotein
A03	16675842	16677523	+	F	BraA03g35080R	AT3G12890	activator of spomin::LUC2
A03	16679042	16680955	-	F	BraA03g35090R	NS
A03	16682709	16686065	+	F	BraA03g35100R	AT3G12900	2-oxoglutarate (2OG) and Fe(II)-dependent oxygenase superfamily protein
A03	16689983	16691601	+	F	BraA03g35110R	AT3G12910	NAC (No Apical Meristem) domain transcriptional regulator superfamily protein
A03	16698380	16700056	-	F	BraA03g35120R	AT3G12920	SBP (S-ribonuclease binding protein) family protein
A03	16713393	16714331	-	F	BraA03g35130R	AT3G12970
A03	16724284	16726964	-	F	BraA03g35140R	NS
A03	16727270	16729799	+	F	BraA03g35150R	AT3G12977	NAC (No Apical Meristem) domain transcriptional regulator superfamily protein
A03	16730125	16740554	+	F	BraA03g35160R	AT3G12980	histone acetyltransferase of the CBP family 5
A03	16737940	16742317	-	F	BraA03g35170R	AT3G12980	histone acetyltransferase of the CBP family 5
A03	16745713	16745892	-	F	BraA03g35180R	AT3G13040	myb-like HTH transcriptional regulator family protein
A03	16746785	16750174	-	F	BraA03g35190R	AT3G13040	myb-like HTH transcriptional regulator family protein
A03	16755189	16756748	-	F	BraA03g35200R	NS
A03	16757954	16761563	+	F	BraA03g35210R	AT3G13050	Major facilitator superfamily protein
A03	16761789	16762305	+	F	BraA03g35220R	AT3G13060	evolutionarily conserved C-terminal region 5
A03	16763507	16766167	+	F	BraA03g35230R	AT3G13070	CBS domain-containing protein / transporter associated domain-containing protein
A03	16764154	16769357	-	F	BraA03g35240R	AT3G13070	CBS domain-containing protein / transporter associated domain-containing protein
A03	16769053	16769330	+	F	BraA03g35250R	AT3G13075
A03	16770690	16776427	-	F	BraA03g35260R	AT3G13100	multidrug resistance-associated protein 7
A03	16776506	16778320	+	F	BraA03g35270R	AT3G13120	Ribosomal protein S10p/S20e family protein
A03	16780471	16786187	+	F	BraA03g35280R	AT3G13080	multidrug resistance-associated protein 3
A03	16787497	16787982	+	F	BraA03g35290R	AT3G13130
A03	16791829	16793010	-	F	BraA03g35300R	AT3G13160	Tetratricopeptide repeat (TPR)-like superfamily protein
A03	16793418	16794566	+	F	BraA03g35310R	NS
A03	16794917	16795267	+	F	BraA03g35320R	AT3G13227	serine-rich protein-related
A03	16795842	16796989	-	F	BraA03g35330R	AT3G13229	Plant protein of unknown function (DUF868)
A03	16797652	16801697	-	F	BraA03g35340R	AT3G13235	ubiquitin family protein
A03	16804740	16805225	-	F	BraA03g35350R	AT3G13310	Chaperone DnaJ-domain superfamily protein
A03	16809149	16812651	+	F	BraA03g35360R	AT3G13330	proteasome activating protein 200
A03	16811805	16822031	-	F	BraA03g35370R	AT3G13330	proteasome activating protein 200
A03	16823789	16827683	+	F	BraA03g35380R	AT3G13340	Transducin/WD40 repeat-like superfamily protein
A03	16825360	16828830	-	F	BraA03g35390R	AT3G13340	Transducin/WD40 repeat-like superfamily protein
A03	16829434	16831589	-	F	BraA03g35400R	AT3G13390	SKU5 similar 11
A03	16833182	16837757	+	F	BraA03g35410R	AT3G13400	SKU5 similar 13
A03	16833183	16838123	-	F	BraA03g35420R	AT3G13400	SKU5 similar 13
A03	16839775	16840853	-	F	BraA03g35430R	NS
A03	16840540	16840866	+	F	BraA03g35440R	NS
A03	16841302	16843906	-	F	BraA03g35450R	AT3G13410
A03	16860129	16863574	-	F	BraA03g35460R	AT3G13460	evolutionarily conserved C-terminal region 2
A03	16864324	16868031	+	F	BraA03g35470R	AT3G13470	TCP-1/cpn60 chaperonin family protein
A03	16868780	16870637	+	F	BraA03g35480R	AT3G13480
A03	16869622	16870767	-	F	BraA03g35490R	AT3G13480
A03	16871100	16872862	-	F	BraA03g35500R	AT3G13490	Lysyl-tRNA synthetase, class II
A03	16876999	16884882	-	F	BraA03g35510R	AT3G13530	mitogen-activated protein kinase kinase kinase 7
A03	16887532	16887815	-	F	BraA03g35520R	NS
A03	16887847	16889725	-	F	BraA03g35530R	AT3G13590	Cysteine/Histidine-rich C1 domain family protein
A03	16889740	16890556	-	F	BraA03g35540R	AT3G13590	Cysteine/Histidine-rich C1 domain family protein
A03	16901789	16906519	-	F	BraA03g35550R	NS
A03	16909366	16912159	+	F	BraA03g35560R	AT3G13600	calmodulin-binding family protein
A03	16915906	16916606	-	F	BraA03g35570R	NS
A03	16918032	16919805	+	F	BraA03g35580R	AT3G13610	2-oxoglutarate (2OG) and Fe(II)-dependent oxygenase superfamily protein
A03	16923222	16925043	-	F	BraA03g35590R	AT3G13620	Amino acid permease family protein
A03	16925771	16929247	-	F	BraA03g35600R	AT3G13640	RNAse l inhibitor protein 1
A03	16930530	16931090	+	F	BraA03g35610R	AT3G13650	Disease resistance-responsive (dirigent-like protein) family protein
A03	16934461	16937204	+	F	BraA03g35620R	NS
A03	16939158	16940079	-	F	BraA03g35630R	AT3G08660	Phototropic-responsive NPH3 family protein
A03	16940953	16945310	+	F	BraA03g35640R	AT3G13670	Protein kinase family protein
A03	16944746	16945897	-	F	BraA03g35650R	AT3G13670	Protein kinase family protein
A03	16951530	16955607	+	F	BraA03g35660R	AT3G13690	Protein kinase protein with adenine nucleotide alpha hydrolases-like domain
A03	16956145	16956570	-	F	BraA03g35670R	NS
A03	16957770	16959638	+	F	BraA03g35680R	AT3G13760	Cysteine/Histidine-rich C1 domain family protein
A03	16960743	16964854	-	F	BraA03g35690R	AT3G13772	transmembrane nine 7
A03	16965033	16967659	+	F	BraA03g35700R	AT3G13800	Metallo-hydrolase/oxidoreductase superfamily protein
A03	16971060	16974763	+	F	BraA03g35710R	AT3G13810	indeterminate(ID)-domain 11
A03	16978729	16983049	-	F	BraA03g35720R	AT3G13860	heat shock protein 60-3A
A03	16983866	16985274	-	F	BraA03g35730R	AT5G26880	AGAMOUS-like 26
A03	16985464	17001300	-	F	BraA03g35740R	AT3G13870	Root hair defective 3 GTP-binding protein (RHD3)
A03	16991924	17005908	+	F	BraA03g35750R	AT3G13870	Root hair defective 3 GTP-binding protein (RHD3)
A03	17004669	17005903	-	F	BraA03g35760R	AT3G13870	Root hair defective 3 GTP-binding protein (RHD3)
A03	17006439	17011428	-	F	BraA03g35770R	AT3G13870	Root hair defective 3 GTP-binding protein (RHD3)
A03	17018029	17020819	+	F	BraA03g35780R	AT3G13882	Ribosomal protein L34
A03	17021532	17021813	-	F	BraA03g35790R	AT3G13910	Protein of unknown function (DUF3511)
A03	17022683	17025249	-	F	BraA03g35800R	AT3G13920	eukaryotic translation initiation factor 4A1
A03	17025576	17029503	+	F	BraA03g35810R	AT3G13930	Dihydrolipoamide acetyltransferase, long form protein
A03	17032109	17034098	+	F	BraA03g35820R	AT3G13960	growth-regulating factor 5
A03	17035937	17036491	-	F	BraA03g35830R	AT1G54215	proline-rich family protein
A03	17037202	17045462	+	F	BraA03g35840R	AT3G14010	CTC-interacting domain 4
A03	17045679	17047317	-	F	BraA03g35850R	AT3G14080	Small nuclear ribonucleoprotein family protein
A03	17049220	17050823	-	F	BraA03g35860R	AT3G14110	Tetratricopeptide repeat (TPR)-like superfamily protein
A03	17051333	17053790	-	F	BraA03g35870R	AT3G14150	Aldolase-type TIM barrel family protein
A03	17055508	17061959	-	F	BraA03g35880R	AT3G14172
A03	17063903	17065405	+	F	BraA03g35890R	AT3G14190
A03	17065540	17067544	-	F	BraA03g35900R	AT3G14200	Chaperone DnaJ-domain superfamily protein
A03	17075870	17076664	+	F	BraA03g35910R	NS
A03	17078141	17080324	-	F	BraA03g35920R	AT3G14230	related to AP2 2
A03	17081858	17082383	-	F	BraA03g35930R	AT1G32980	Subtilisin-like serine endopeptidase family protein
A03	17082395	17083056	-	F	BraA03g35940R	AT3G14240	Subtilase family protein
A03	17083098	17083364	-	F	BraA03g35950R	AT3G14240	Subtilase family protein
A03	17083554	17084069	-	F	BraA03g35960R	AT3G14240	Subtilase family protein
A03	17085691	17086670	-	F	BraA03g35970R	AT3G14250	RING/U-box superfamily protein
A03	17088350	17089154	-	F	BraA03g35980R	AT3G14260	Protein of unknown function (DUF567)
A03	17091388	17093744	+	F	BraA03g35990R	NS
A03	17099899	17106914	+	F	BraA03g36000R	AT3G14270	phosphatidylinositol-4-phosphate 5-kinase family protein
A03	17107004	17107424	-	F	BraA03g36010R	AT3G14280
A03	17107653	17120172	-	F	BraA03g36020R	AT3G14310	pectin methylesterase 3
A03	17109586	17110885	+	F	BraA03g36030R	AT3G14300	pectinesterase family protein
A03	17128097	17128324	+	F	BraA03g36040R	AT3G14395
A03	17129924	17130271	+	F	BraA03g36050R	AT5G11990	proline-rich family protein
A03	17140568	17143483	+	F	BraA03g36060R	AT3G14415	Aldolase-type TIM barrel family protein
A03	17143676	17146102	+	F	BraA03g36070R	AT3G14420	Aldolase-type TIM barrel family protein
A03	17148453	17148880	-	F	BraA03g36080R	AT3G01310	Phosphoglycerate mutase-like family protein
A03	17154088	17155866	-	F	BraA03g36090R	AT3G14440	nine-cis-epoxycarotenoid dioxygenase 3
A03	17187685	17190348	+	F	BraA03g36100R	AT3G14450	CTC-interacting domain 9
A03	17191223	17200999	-	F	BraA03g36110R	AT3G14490	Terpenoid cyclases/Protein prenyltransferases superfamily protein
A03	17201263	17202393	-	F	BraA03g36120R	NS
A03	17204065	17207598	+	F	BraA03g36130R	AT3G14600	Ribosomal protein L18ae/LX family protein
A03	17210222	17218717	+	F	BraA03g36140R	AT3G14630	cytochrome P450, family 72, subfamily A, polypeptide 9
A03	17219452	17225128	+	F	BraA03g36150R	AT3G14650	cytochrome P450, family 72, subfamily A, polypeptide 11
A03	17226259	17229844	-	F	BraA03g36160R	AT3G14810	mechanosensitive channel of small conductance-like 5
A03	17237787	17239114	-	F	BraA03g36170R	AT3G13860	heat shock protein 60-3A
A03	17243460	17273872	+	F	BraA03g36180R	AT3G14840	Leucine-rich repeat transmembrane protein kinase
A03	17275820	17278064	+	F	BraA03g36190R	AT3G14850	TRICHOME BIREFRINGENCE-LIKE 41
A03	17278284	17280750	-	F	BraA03g36200R	AT3G14860	NHL domain-containing protein
A03	17286999	17288450	-	F	BraA03g36210R	AT2G32130	Plant protein of unknown function (DUF641)
A03	17287975	17289837	+	F	BraA03g36220R	AT2G45260	Plant protein of unknown function (DUF641)
A03	17289890	17293481	+	F	BraA03g36230R	AT3G14890	phosphoesterase
A03	17294232	17296043	+	F	BraA03g36240R	AT3G14920	Peptide-N4-(N-acetyl-beta-glucosaminyl)asparagine amidase A protein
A03	17296963	17297365	+	F	BraA03g36250R	AT3G14930	Uroporphyrinogen decarboxylase
A03	17300075	17305783	+	F	BraA03g36260R	AT3G14940	phosphoenolpyruvate carboxylase 3
A03	17304654	17307845	-	F	BraA03g36270R	AT3G14940	phosphoenolpyruvate carboxylase 3
A03	17308784	17311331	+	F	BraA03g36280R	AT3G14990	Class I glutamine amidotransferase-like superfamily protein
A03	17311984	17313962	+	F	BraA03g36290R	AT3G15000	cobalt ion binding
A03	17322447	17324834	+	F	BraA03g36300R	AT3G15030	TCP family transcription factor 4
A03	17326265	17326942	-	F	BraA03g36310R	AT3G15040	Protein of unknown function, DUF584
A03	17331488	17336564	+	F	BraA03g36320R	AT3G15060	RAB GTPase homolog A1G
A03	17332130	17340026	-	F	BraA03g36330R	AT3G15060	RAB GTPase homolog A1G
A03	17337421	17337666	+	F	BraA03g36340R	AT3G15060	RAB GTPase homolog A1G
A03	17340902	17341159	+	F	BraA03g36350R	NS
A03	17342119	17344323	+	F	BraA03g36360R	AT3G15090	GroES-like zinc-binding alcohol dehydrogenase family protein
A03	17344420	17351257	-	F	BraA03g36370R	AT3G15120	P-loop containing nucleoside triphosphate hydrolases superfamily protein
A03	17353773	17355827	-	F	BraA03g36380R	AT3G15130	Tetratricopeptide repeat (TPR)-like superfamily protein
A03	17356066	17359463	+	F	BraA03g36390R	AT3G15160
A03	17361218	17363219	+	F	BraA03g36400R	AT3G15170	NAC (No Apical Meristem) domain transcriptional regulator superfamily protein
A03	17363521	17364738	+	F	BraA03g36410R	AT3G15190	chloroplast 30S ribosomal protein S20, putative
A03	17367603	17368238	+	F	BraA03g36420R	AT3G15210	ethylene responsive element binding factor 4
A03	17371659	17372808	-	F	BraA03g36430R	NS
A03	17378157	17381300	+	F	BraA03g36440R	AT3G15260	Protein phosphatase 2C family protein
A03	17379851	17380686	-	F	BraA03g36450R	AT3G15270	squamosa promoter binding protein-like 5
A03	17384495	17386759	-	F	BraA03g36460R	AT3G15340	proton pump interactor 2
A03	17389592	17397381	+	F	BraA03g36470R	AT3G15355	ubiquitin-conjugating enzyme 25
A03	17392392	17393459	-	F	BraA03g36480R	AT3G15355	ubiquitin-conjugating enzyme 25
A03	17393612	17394898	-	F	BraA03g36490R	AT3G15355	ubiquitin-conjugating enzyme 25
A03	17397931	17399077	+	F	BraA03g36500R	AT3G15370	expansin 12
A03	17400180	17404765	+	F	BraA03g36510R	AT3G15380	Plasma-membrane choline transporter family protein
A03	17405298	17407082	-	F	BraA03g36520R	AT3G15460	Ribosomal RNA processing Brix domain protein
A03	17408201	17409511	+	F	BraA03g36530R	AT3G15500	NAC domain containing protein 3
A03	17419668	17421870	+	F	BraA03g36540R	AT3G15510	NAC domain containing protein 2
A03	17431605	17433899	+	F	BraA03g36550R	AT3G15540	indole-3-acetic acid inducible 19
A03	17433506	17437612	-	F	BraA03g36560R	AT3G15570	Phototropic-responsive NPH3 family protein
A03	17440654	17440989	-	F	BraA03g36570R	AT3G15630
A03	17442005	17446643	+	F	BraA03g36580R	AT3G15640	Rubredoxin-like superfamily protein
A03	17458106	17460226	+	F	BraA03g36590R	AT3G15650	alpha/beta-Hydrolases superfamily protein
A03	17460674	17461717	-	F	BraA03g36600R	AT3G15670	Late embryogenesis abundant protein (LEA) family protein
A03	17467065	17468634	+	F	BraA03g36610R	AT3G15680	Ran BP2/NZF zinc finger-like superfamily protein
A03	17471525	17473693	-	F	BraA03g36620R	AT3G15720	Pectin lyase-like superfamily protein
A03	17478857	17479413	-	F	BraA03g36630R	NS
A03	17482925	17483650	-	F	BraA03g36640R	NS
A03	17486855	17487310	+	F	BraA03g36650R	NS
A03	17489919	17490594	+	F	BraA03g36660R	NS
A03	17490664	17493084	+	F	BraA03g36670R	NS
A03	17493086	17494463	+	F	BraA03g36680R	NS
A03	17499351	17509382	-	F	BraA03g36690R	AT3G15840	post-illumination chlorophyll fluorescence increase
A03	17503935	17506979	+	F	BraA03g36700R	AT3G15820	phosphatidic acid phosphatase-related / PAP2-related
A03	17509537	17511641	+	F	BraA03g36710R	AT3G15850	fatty acid desaturase 5
A03	17515422	17517171	+	F	BraA03g36720R	NS
A03	17526021	17549270	+	F	BraA03g36730R	AT3G15870	Fatty acid desaturase family protein
A03	17531892	17532977	-	F	BraA03g36740R	AT1G06350	Fatty acid desaturase family protein
A03	17549592	17556532	-	F	BraA03g36750R	AT3G15880	WUS-interacting protein 2
A03	17559333	17561734	+	F	BraA03g36760R	AT1G52540	Protein kinase superfamily protein
A03	17562801	17563370	-	F	BraA03g36770R	AT4G14540	nuclear factor Y, subunit B3
A03	17566943	17567209	-	F	BraA03g36780R	AT3G15970	NUP50 (Nucleoporin 50 kDa) protein
A03	17567250	17567980	-	F	BraA03g36790R	AT3G15970	NUP50 (Nucleoporin 50 kDa) protein
A03	17568919	17575806	-	F	BraA03g36800R	AT3G15980	Coatomer, beta' subunit
A03	17582380	17584062	+	F	BraA03g36810R	NS
A03	17595899	17599659	+	F	BraA03g36820R	AT3G15990	sulfate transporter 3;4
A03	17599767	17602537	-	F	BraA03g36830R	AT3G16000	MAR binding filament-like protein 1
A03	17603031	17605700	+	F	BraA03g36840R	AT3G16010	Pentatricopeptide repeat (PPR-like) superfamily protein
A03	17606545	17607216	-	F	BraA03g36850R	NS
A03	17607790	17608152	+	F	BraA03g36860R	AT3G16010	Pentatricopeptide repeat (PPR-like) superfamily protein
A03	17608458	17609327	-	F	BraA03g36870R	AT2G16005	MD-2-related lipid recognition domain-containing protein
A03	17612106	17613175	-	F	BraA03g36880R	AT2G16005	MD-2-related lipid recognition domain-containing protein
A03	17618101	17619220	+	F	BraA03g36890R	NS
A03	17624771	17625571	-	F	BraA03g36900R	NS
A03	17626744	17627367	-	F	BraA03g36910R	AT2G16005	MD-2-related lipid recognition domain-containing protein
A03	17627563	17628699	+	F	BraA03g36920R	AT2G41473	F-box family protein
A03	17630741	17631786	+	F	BraA03g36930R	AT3G16080	Zinc-binding ribosomal protein family protein
A03	17633340	17637867	+	F	BraA03g36940R	AT3G16030	lectin protein kinase family protein
A03	17638715	17639650	-	F	BraA03g36950R	AT3G16140	photosystem I subunit H-1
A03	17641048	17641359	-	F	BraA03g36960R	AT3G16210	F-box family protein
A03	17641560	17642141	-	F	BraA03g36970R	AT3G16210	F-box family protein
A03	17645749	17648357	+	F	BraA03g36980R	AT3G16230	Predicted eukaryotic LigT
A03	17653686	17655384	+	F	BraA03g36990R	AT3G16240	delta tonoplast integral protein
A03	17655616	17656704	-	F	BraA03g37000R	AT3G16300	Uncharacterised protein family (UPF0497)
A03	17660320	17661356	-	F	BraA03g37010R	NS
A03	17662424	17663038	+	F	BraA03g37020R	AT3G16330
A03	17674430	17676425	+	F	BraA03g37030R	AT3G16350	Homeodomain-like superfamily protein
A03	17684936	17686355	+	F	BraA03g37040R	AT3G16360	HPT phosphotransmitter 4
A03	17691352	17691909	+	F	BraA03g37050R	AT5G28910
A03	17693049	17693771	-	F	BraA03g37060R	NS
A03	17693569	17695200	+	F	BraA03g37070R	NS
A03	17696904	17700965	+	F	BraA03g37080R	AT4G21380	receptor kinase 3
A03	17722774	17724923	-	F	BraA03g37090R	NS
A03	17726210	17727937	+	F	BraA03g37100R	AT3G16430	jacalin-related lectin 31
A03	17728373	17730283	+	F	BraA03g37110R	AT1G52040	myrosinase-binding protein 1
A03	17736278	17737859	-	F	BraA03g37120R	AT3G16490	IQ-domain 26
A03	17743778	17745900	+	F	BraA03g37130R	NS
A03	17761190	17763266	-	F	BraA03g37140R	AT3G16500	phytochrome-associated protein 1
A03	17767450	17768583	-	F	BraA03g37150R	AT3G16510	Calcium-dependent lipid-binding (CaLB domain) family protein
A03	17771918	17772319	+	F	BraA03g37160R	AT3G16570	rapid alkalinization factor 23
A03	17774306	17782003	-	F	BraA03g37170R	AT4G15885	kinesin motor protein-related
A03	17782678	17792260	-	F	BraA03g37180R	AT3G16720	TOXICOS EN LEVADURA 2
A03	17789710	17790550	+	F	BraA03g37190R	AT3G16720	TOXICOS EN LEVADURA 2
A03	17794595	17795142	+	F	BraA03g37200R	AT3G16760	Tetratricopeptide repeat (TPR)-like superfamily protein
A03	17796571	17797990	+	F	BraA03g37210R	AT3G16770	ethylene-responsive element binding protein
A03	17800456	17801758	-	F	BraA03g37220R	NS
A03	17801694	17803516	+	F	BraA03g37230R	AT3G16857	response regulator 1
A03	17809365	17811973	+	F	BraA03g37240R	AT3G16850	Pectin lyase-like superfamily protein
A03	17816876	17820119	+	F	BraA03g37250R	AT3G16857	response regulator 1
A03	17820742	17821664	-	F	BraA03g37260R	AT3G16870	GATA transcription factor 17
A03	17822846	17826450	-	F	BraA03g37270R	AT3G16950	lipoamide dehydrogenase 1
A03	17827242	17828423	-	F	BraA03g37280R	AT3G16990	Haem oxygenase-like, multi-helical
A03	17830581	17835280	+	F	BraA03g37290R	AT3G17010	AP2/B3-like transcriptional factor family protein
A03	17835342	17836409	-	F	BraA03g37300R	AT3G17020	Adenine nucleotide alpha hydrolases-like superfamily protein
A03	17839202	17840285	+	F	BraA03g37310R	NS
A03	17840312	17841986	-	F	BraA03g37320R	AT3G17060	Pectin lyase-like superfamily protein
A03	17845845	17847496	-	F	BraA03g37330R	NS
A03	17855699	17858012	+	F	BraA03g37340R	AT3G17120
A03	17858471	17859022	-	F	BraA03g37350R	AT3G17130	Plant invertase/pectin methylesterase inhibitor superfamily protein
A03	17860995	17862479	-	F	BraA03g37360R	AT4G01915
A03	17863511	17863816	-	F	BraA03g37370R	NS
A03	17871158	17874023	+	F	BraA03g37380R	AT3G17365	S-adenosyl-L-methionine-dependent methyltransferases superfamily protein
A03	17872410	17875090	-	F	BraA03g37390R	AT3G17365	S-adenosyl-L-methionine-dependent methyltransferases superfamily protein
A03	17874100	17879394	+	F	BraA03g37400R	AT3G17390	S-adenosylmethionine synthetase family protein
A03	17877615	17878796	-	F	BraA03g37410R	AT3G17390	S-adenosylmethionine synthetase family protein
A03	17882602	17885885	+	F	BraA03g37420R	AT3G17410	Protein kinase superfamily protein
A03	17884219	17887863	-	F	BraA03g37430R	AT3G17410	Protein kinase superfamily protein
A03	17888203	17891897	+	F	BraA03g37440R	AT3G17470	Ca2+-activated RelA/spot homolog
A03	17889281	17895443	-	F	BraA03g37450R	AT3G17470	Ca2+-activated RelA/spot homolog
A03	17900964	17901785	-	F	BraA03g37460R	AT3G17520	Late embryogenesis abundant protein (LEA) family protein
A03	17905119	17906288	+	F	BraA03g37470R	AT3G17570	F-box and associated interaction domains-containing protein
A03	17908556	17908798	+	F	BraA03g37480R	AT1G48325	Expressed protein
A03	17915507	17915752	+	F	BraA03g37490R	AT3G17580
A03	17918360	17919635	-	F	BraA03g37500R	AT3G17600	indole-3-acetic acid inducible 31
A03	17922368	17923544	+	F	BraA03g37510R	AT3G17609	HY5-homolog
A03	17924779	17927599	+	F	BraA03g37520R	AT3G17630	cation/H+ exchanger 19
A03	17929230	17935194	+	F	BraA03g37530R	AT3G17650	YELLOW STRIPE like 5
A03	17936434	17942696	-	F	BraA03g37540R	NS
A03	17945476	17948993	+	F	BraA03g37550R	AT3G17700	cyclic nucleotide-binding transporter 1
A03	17961799	17963114	-	F	BraA03g37560R	AT3G17710	F-box and associated interaction domains-containing protein
A03	17968063	17968958	-	F	BraA03g37570R	AT3G17710	F-box and associated interaction domains-containing protein
A03	17969096	17970376	+	F	BraA03g37580R	AT3G17780
A03	17976315	17978084	-	F	BraA03g37590R	AT3G17800	Protein of unknown function (DUF760)
A03	17978604	17979103	+	F	BraA03g37600R	AT3G17810	pyrimidine 1
A03	17982471	17984951	-	F	BraA03g37610R	NS
A03	17985301	17986751	+	F	BraA03g37620R	NS
A03	17987226	17989731	+	F	BraA03g37630R	AT3G17820	glutamine synthetase 1.3
A03	17997015	17998276	+	F	BraA03g37640R	AT5G62830	F-box associated ubiquitination effector family protein
A03	17999205	18001517	+	F	BraA03g37650R	NS
A03	18003481	18005285	+	F	BraA03g37660R	NS
A03	18006453	18010363	+	F	BraA03g37670R	AT3G17900
A03	18012241	18013200	-	F	BraA03g37680R	AT5G62830	F-box associated ubiquitination effector family protein
A03	18017631	18019025	-	F	BraA03g37690R	AT5G25475	AP2/B3-like transcriptional factor family protein
A03	18020427	18021383	+	F	BraA03g37700R	AT3G17950
A03	18022374	18027161	+	F	BraA03g37710R	AT3G17970	translocon at the outer membrane of chloroplasts 64-III
A03	18035580	18036305	-	F	BraA03g37720R	NS
A03	18040426	18043179	-	F	BraA03g37730R	AT3G18010	WUSCHEL related homeobox 1
A03	18047773	18049111	-	F	BraA03g37740R	AT3G18030	HAL3-like protein A
A03	18054948	18057399	-	F	BraA03g37750R	NS
A03	18060724	18062548	+	F	BraA03g37760R	AT3G18040	MAP kinase 9
A03	18064091	18066081	+	F	BraA03g37770R	AT3G18050
A03	18067556	18069480	+	F	BraA03g37780R	AT3G18160	peroxin 3-1
A03	18069657	18071295	-	F	BraA03g37790R	AT3G18200	nodulin MtN21 /EamA-like transporter family protein
A03	18072687	18078013	-	F	BraA03g37800R	AT3G18210	2-oxoglutarate (2OG) and Fe(II)-dependent oxygenase superfamily protein
A03	18076022	18076656	+	F	BraA03g37810R	NS
A03	18081601	18083091	-	F	BraA03g37820R	AT3G18260	Reticulon family protein
A03	18088212	18088502	+	F	BraA03g37830R	AT3G18280	Bifunctional inhibitor/lipid-transfer protein/seed storage 2S albumin superfamily protein
A03	18089168	18091940	+	F	BraA03g37840R	AT3G18300
A03	18092009	18096032	+	F	BraA03g37850R	AT3G18390	CRS1 / YhbY (CRM) domain-containing protein
A03	18096166	18098259	-	F	BraA03g37860R	AT3G18400	NAC domain containing protein 58
A03	18100987	18101957	+	F	BraA03g37870R	AT3G18410	Complex I subunit NDUFS6
A03	18105376	18111527	-	F	BraA03g37880R	AT3G18490	Eukaryotic aspartyl protease family protein
A03	18138286	18141473	+	F	BraA03g37890R	AT3G18520	histone deacetylase 15
A03	18141449	18145914	-	F	BraA03g37900R	AT3G18524	MUTS homolog 2
A03	18152915	18154696	+	F	BraA03g37910R	AT3G18550	TCP family transcription factor
A03	18171405	18171902	-	F	BraA03g37920R	AT3G18570	Oleosin family protein
A03	18172844	18173768	+	F	BraA03g37930R	AT3G18590	early nodulin-like protein 5
A03	18174716	18179228	-	F	BraA03g37940R	AT3G18600	P-loop containing nucleoside triphosphate hydrolases superfamily protein
A03	18178835	18181530	+	F	BraA03g37950R	AT3G18620	DHHC-type zinc finger family protein
A03	18182364	18183416	-	F	BraA03g37960R	AT5G27580	AGAMOUS-like 89
A03	18184964	18188124	+	F	BraA03g37970R	AT3G18680	Amino acid kinase family protein
A03	18187249	18187890	-	F	BraA03g37980R	AT3G18690	MAP kinase substrate 1
A03	18188808	18190082	-	F	BraA03g37990R	AT3G18710	plant U-box 29
A03	18197952	18198233	+	F	BraA03g38000R	AT3G18715	inflorescence deficient in abscission (IDA)-like 4
A03	18202001	18202800	+	F	BraA03g38010R	AT3G18740	Ribosomal protein L7Ae/L30e/S12e/Gadd45 family protein
A03	18202359	18208575	-	F	BraA03g38020R	AT3G18750	with no lysine (K) kinase 6
A03	18210191	18210841	+	F	BraA03g38030R	AT3G18773	RING/U-box superfamily protein
A03	18215625	18218104	+	F	BraA03g38040R	AT3G18780	actin 2
A03	18218401	18222101	-	F	BraA03g38050R	AT3G18810	Protein kinase superfamily protein
A03	18223368	18225390	+	F	BraA03g38060R	AT3G18820	RAB GTPase homolog G3F
A03	18225478	18228348	-	F	BraA03g38070R	AT3G18830	polyol/monosaccharide transporter 5
A03	18237229	18243511	+	F	BraA03g38080R	AT3G18860	transducin family protein / WD-40 repeat family protein
A03	18242958	18245610	-	F	BraA03g38090R	AT3G18940	clast3-related
A03	18258391	18261306	-	F	BraA03g38100R	AT3G18990	AP2/B3-like transcriptional factor family protein
A03	18262013	18270550	-	F	BraA03g38110R	AT3G19000	2-oxoglutarate (2OG) and Fe(II)-dependent oxygenase superfamily protein
A03	18271206	18272020	-	F	BraA03g38120R	NS
A03	18280209	18280898	-	F	BraA03g38130R	AT3G19010	2-oxoglutarate (2OG) and Fe(II)-dependent oxygenase superfamily protein
A03	18282066	18285140	-	F	BraA03g38140R	AT3G19020	Leucine-rich repeat (LRR) family protein
A03	18283047	18284709	+	F	BraA03g38150R	AT3G19020	Leucine-rich repeat (LRR) family protein
A03	18285670	18287379	+	F	BraA03g38160R	AT4G37140	alpha/beta-Hydrolases superfamily protein
A03	18288147	18288329	-	F	BraA03g38170R	AT3G19030
A03	18293260	18293566	-	F	BraA03g38180R	AT3G19030
A03	18308255	18308662	+	F	BraA03g38190R	NS
A03	18309216	18309849	+	F	BraA03g38200R	NS
A03	18317507	18319255	+	F	BraA03g38210R	NS
A03	18322413	18325427	+	F	BraA03g38220R	AT3G19090	RNA-binding protein
A03	18326600	18331044	+	F	BraA03g38230R	AT3G19100	Protein kinase superfamily protein
A03	18331956	18334997	-	F	BraA03g38240R	AT3G19130	RNA-binding protein 47B
A03	18335924	18336651	-	F	BraA03g38250R	AT1G32020	F-box family protein
A03	18339529	18340978	-	F	BraA03g38260R	AT3G19150	KIP-related protein 6
A03	18343697	18344968	+	F	BraA03g38270R	AT3G47680	DNA binding
A03	18349669	18351027	-	F	BraA03g38280R	AT3G19160	ATP/ADP isopentenyltransferases
A03	18353105	18358640	-	F	BraA03g38290R	AT3G19170	presequence protease 1
A03	18360598	18362223	+	F	BraA03g38300R	AT3G63220	Galactose oxidase/kelch repeat superfamily protein
A03	18362439	18364916	-	F	BraA03g38310R	AT3G19260	LAG1 homologue 2
A03	18370169	18372358	-	F	BraA03g38320R	AT3G19270	cytochrome P450, family 707, subfamily A, polypeptide 4
A03	18371286	18371915	+	F	BraA03g38330R	AT3G19270	cytochrome P450, family 707, subfamily A, polypeptide 4
A03	18381727	18384226	+	F	BraA03g38340R	AT3G19290	ABRE binding factor 4
A03	18386346	18387042	+	F	BraA03g38350R	NS
A03	18387309	18387749	+	F	BraA03g38360R	AT3G19350	maternally expressed pab C-terminal
A03	18388243	18388456	+	F	BraA03g38370R	NS
A03	18391083	18393657	+	F	BraA03g38380R	AT3G19360	Zinc finger (CCCH-type) family protein
A03	18395224	18396686	-	F	BraA03g38390R	AT2G14900	Gibberellin-regulated family protein
A03	18397326	18401997	+	F	BraA03g38400R	AT3G19480	D-3-phosphoglycerate dehydrogenase
A03	18399599	18404972	-	F	BraA03g38410R	AT3G19480	D-3-phosphoglycerate dehydrogenase
A03	18406161	18406761	-	F	BraA03g38420R	NS
A03	18407968	18408558	-	F	BraA03g38430R	NS
A03	18411029	18412834	-	F	BraA03g38440R	AT3G16740	F-box and associated interaction domains-containing protein
A03	18414860	18417001	-	F	BraA03g38450R	NS
A03	18428275	18429560	-	F	BraA03g38460R	AT3G16740	F-box and associated interaction domains-containing protein
A03	18432755	18433549	-	F	BraA03g38470R	AT3G19580	zinc-finger protein 2
A03	18436393	18440630	-	F	BraA03g38480R	AT3G19600	Haloacid dehalogenase-like hydrolase (HAD) superfamily protein
A03	18441052	18443212	-	F	BraA03g38490R	AT3G19610	Plant protein of unknown function (DUF936)
A03	18443615	18444370	-	F	BraA03g38500R	AT3G19615
A03	18444446	18446467	-	F	BraA03g38510R	AT3G19630	Radical SAM superfamily protein
A03	18447638	18448353	-	F	BraA03g38520R	NS
A03	18452449	18453900	+	F	BraA03g38530R	AT3G19690	CAP (Cysteine-rich secretory proteins, Antigen 5, and Pathogenesis-related 1 protein) superfamily protein
A03	18453502	18454008	-	F	BraA03g38540R	AT3G19690	CAP (Cysteine-rich secretory proteins, Antigen 5, and Pathogenesis-related 1 protein) superfamily protein
A03	18463891	18466693	-	F	BraA03g38550R	AT3G19710	branched-chain aminotransferase4
A03	18468159	18471397	+	F	BraA03g38560R	AT3G19760	eukaryotic initiation factor 4A-III
A03	18472224	18474666	-	F	BraA03g38570R	AT3G19850	Phototropic-responsive NPH3 family protein
A03	18482948	18485734	-	F	BraA03g38580R	AT3G19920
A03	18491412	18492608	+	F	BraA03g38590R	AT3G20030	F-box and associated interaction domains-containing protein
A03	18495614	18495910	-	F	BraA03g38600R	AT1G76430	phosphate transporter 1;9
A03	18497052	18497369	+	F	BraA03g38610R	AT3G19930	sugar transporter 4
A03	18497382	18497931	+	F	BraA03g38620R	AT3G19930	sugar transporter 4
A03	18499869	18501796	+	F	BraA03g38630R	AT3G19930	sugar transporter 4
A03	18502615	18504311	+	F	BraA03g38640R	AT3G19950	RING/U-box superfamily protein
A03	18508267	18515517	+	F	BraA03g38650R	AT3G19960	myosin 1
A03	18516515	18523180	+	F	BraA03g38660R	AT3G19970	alpha/beta-Hydrolases superfamily protein
A03	18523581	18532574	+	F	BraA03g38670R	AT3G20010	SNF2 domain-containing protein / helicase domain-containing protein / zinc finger protein-related
A03	18533428	18537819	-	F	BraA03g38680R	AT3G20020	protein arginine methyltransferase 6
A03	18538049	18544812	-	F	BraA03g38690R	AT3G20050	T-complex protein 1 alpha subunit
A03	18546057	18558863	+	F	BraA03g38700R	AT3G20080	cytochrome P450, family 705, subfamily A, polypeptide 15
A03	18559779	18564969	+	F	BraA03g38710R	AT3G20150	Kinesin motor family protein
A03	18568363	18569430	+	F	BraA03g38720R	AT3G20160	Terpenoid synthases superfamily protein
A03	18570282	18575179	+	F	BraA03g38730R	AT3G20190	Leucine-rich repeat protein kinase family protein
A03	18576853	18578325	+	F	BraA03g38740R	AT3G20240	Mitochondrial substrate carrier family protein
A03	18578068	18582616	-	F	BraA03g38750R	AT3G20250	pumilio 5
A03	18583306	18585420	-	F	BraA03g38760R	AT3G20260	Protein of unknown function (DUF1666)
A03	18586135	18589608	-	F	BraA03g38770R	AT3G20300	Protein of unknown function (DUF3537)
A03	18595525	18597662	+	F	BraA03g38780R	AT3G20310	ethylene response factor 7
A03	18595778	18596416	-	F	BraA03g38790R	AT3G20310	ethylene response factor 7
A03	18597290	18597731	-	F	BraA03g38800R	NS
A03	18601241	18602968	-	F	BraA03g38810R	AT3G20360	TRAF-like family protein
A03	18614466	18630848	+	F	BraA03g38820R	AT3G20370	TRAF-like family protein
A03	18628705	18632077	-	F	BraA03g38830R	AT3G20370	TRAF-like family protein
A03	18639206	18642412	+	F	BraA03g38840R	AT3G20410	calmodulin-domain protein kinase 9
A03	18643493	18651478	+	F	BraA03g38850R	AT3G20520	SHV3-like 3
A03	18651742	18655961	-	F	BraA03g38860R	AT3G20550	SMAD/FHA domain-containing protein
A03	18665310	18669490	+	F	BraA03g38870R	AT3G20560	PDI-like 5-3
A03	18669573	18670564	-	F	BraA03g38880R	AT3G20570	early nodulin-like protein 9
A03	18671048	18673740	-	F	BraA03g38890R	AT3G20580	COBRA-like protein 10 precursor
A03	18677070	18677705	+	F	BraA03g38900R	AT3G20600	Late embryogenesis abundant (LEA) hydroxyproline-rich glycoprotein family
A03	18678705	18684378	-	F	BraA03g38910R	AT3G20630	ubiquitin-specific protease 14
A03	18688777	18691712	-	F	BraA03g38920R	AT3G20640	basic helix-loop-helix (bHLH) DNA-binding superfamily protein
A03	18719118	18720332	-	F	BraA03g38930R	AT5G60560	F-box and associated interaction domains-containing protein
A03	18722616	18724193	-	F	BraA03g38940R	NS
A03	18727314	18728578	+	F	BraA03g38950R	AT3G20750	GATA transcription factor 29
A03	18731234	18732673	-	F	BraA03g38960R	AT3G20770	Ethylene insensitive 3 family protein
A03	18732688	18733388	-	F	BraA03g38970R	AT3G20770	Ethylene insensitive 3 family protein
A03	18735092	18735886	-	F	BraA03g38980R	AT3G20865	arabinogalactan protein 40
A03	18737294	18738415	-	F	BraA03g38990R	AT3G13680	F-box and associated interaction domains-containing protein
A03	18738828	18740427	+	F	BraA03g39000R	AT3G20890	RNA-binding (RRM/RBD/RNP motifs) family protein
A03	18746891	18747304	+	F	BraA03g39010R	AT3G20898
A03	18749881	18752249	+	F	BraA03g39020R	AT3G20920	translocation protein-related
A03	18750298	18753940	-	F	BraA03g39030R	AT3G20920	translocation protein-related
A03	18757512	18757832	-	F	BraA03g39040R	AT3G21055	photosystem II subunit T
A03	18758168	18761390	-	F	BraA03g39050R	AT3G21070	NAD kinase 1
A03	18769755	18772313	-	F	BraA03g39060R	AT3G21110	purin 7
A03	18772585	18774681	+	F	BraA03g39070R	AT1G51540	Galactose oxidase/kelch repeat superfamily protein
A03	18774090	18776737	-	F	BraA03g39080R	AT1G51540	Galactose oxidase/kelch repeat superfamily protein
A03	18777596	18780024	-	F	BraA03g39090R	AT3G21140	Pyridoxamine 5'-phosphate oxidase family protein
A03	18780516	18781202	-	F	BraA03g39100R	AT3G21150	B-box 32
A03	18781775	18785369	-	F	BraA03g39110R	AT3G21160	alpha-mannosidase 2
A03	18788377	18794794	+	F	BraA03g39120R	AT3G21180	autoinhibited Ca(2+)-ATPase 9
A03	18795420	18804371	+	F	BraA03g39130R	AT3G21220	MAP kinase kinase 5
A03	18809233	18824681	-	F	BraA03g39140R	AT3G21230	4-coumarate:CoA ligase 5
A03	18838636	18839253	+	F	BraA03g39150R	AT3G21270	DOF zinc finger protein 2
A03	18845355	18845573	+	F	BraA03g39160R	AT3G21305
A03	18846232	18848657	-	F	BraA03g39170R	AT3G21320
A03	18867406	18869038	+	F	BraA03g39180R	AT3G21330	basic helix-loop-helix (bHLH) DNA-binding superfamily protein
A03	18871008	18875482	-	F	BraA03g39190R	AT3G21340	Leucine-rich repeat protein kinase family protein
A03	18879447	18880234	+	F	BraA03g39200R	AT3G21352
A03	18882948	18884476	-	F	BraA03g39210R	AT3G21400
A03	18885098	18886207	-	F	BraA03g39220R	AT3G21410	F-box and associated interaction domains-containing protein
A03	18893489	18894887	+	F	BraA03g39230R	NS
A03	18897567	18901116	-	F	BraA03g39240R	AT3G21460	Glutaredoxin family protein
A03	18904650	18905445	-	F	BraA03g39250R	NS
A03	18912289	18913257	+	F	BraA03g39260R	AT3G21490	Heavy metal transport/detoxification superfamily protein
A03	18913734	18917219	-	F	BraA03g39270R	AT3G21500	1-deoxy-D-xylulose 5-phosphate synthase 1
A03	18930031	18930796	+	F	BraA03g39280R	NS
A03	18935010	18937056	-	F	BraA03g39290R	AT3G21530	DNAse I-like superfamily protein
A03	18938454	18940599	-	F	BraA03g39300R	AT3G21580	cobalt ion transmembrane transporters
A03	18941005	18942757	-	F	BraA03g39310R	AT3G21600	Senescence/dehydration-associated protein-related
A03	18947086	18948447	-	F	BraA03g39320R	AT3G21610	Acid phosphatase/vanadium-dependent haloperoxidase-related protein
A03	18948877	18952919	-	F	BraA03g39330R	AT3G21620	ERD (early-responsive to dehydration stress) family protein
A03	18956575	18958047	-	F	BraA03g39340R	AT3G21650	Protein phosphatase 2A regulatory B subunit family protein
A03	18958534	18960430	-	F	BraA03g39350R	AT3G21680
A03	18972370	18977401	+	F	BraA03g39360R	AT3G21690	MATE efflux family protein
A03	18979556	18981720	+	F	BraA03g39370R	AT3G21700	Ras-related small GTP-binding family protein
A03	18986023	18987542	+	F	BraA03g39380R	AT3G21710
A03	18997450	19002291	-	F	BraA03g39390R	AT3G21720	isocitrate lyase
A03	19005143	19005411	-	F	BraA03g39400R	NS
A03	19005436	19007101	-	F	BraA03g39410R	AT3G21740	Arabidopsis thaliana protein of unknown function (DUF794)
A03	19008364	19011874	+	F	BraA03g39420R	AT3G21760	UDP-Glycosyltransferase superfamily protein
A03	19015292	19016692	-	F	BraA03g39430R	AT3G21790	UDP-Glycosyltransferase superfamily protein
A03	19019558	19021888	-	F	BraA03g39440R	AT3G21865	peroxin 22
A03	19025042	19028731	-	F	BraA03g39450R	AT3G21970	Domain of unknown function (DUF26)
A03	19025141	19055103	+	F	BraA03g39460R	AT3G21970	Domain of unknown function (DUF26)
A03	19038729	19042421	-	F	BraA03g39470R	AT3G21970	Domain of unknown function (DUF26)
A03	19057185	19057691	-	F	BraA03g39480R	AT3G22110	20S proteasome alpha subunit C1
A03	19059217	19060026	-	F	BraA03g39490R	AT3G22120	cell wall-plasma membrane linker protein
A03	19078279	19079162	-	F	BraA03g39500R	NS
A03	19080326	19085123	-	F	BraA03g39510R	AT4G11850	phospholipase D gamma 1
A03	19089836	19092572	-	F	BraA03g39520R	AT3G22190	IQ-domain 5
A03	19093119	19098497	-	F	BraA03g39530R	AT1G60720	RNA-directed DNA polymerase (reverse transcriptase)-related family protein
A03	19100965	19101743	-	F	BraA03g39540R	AT4G15000	Ribosomal L27e protein family
A03	19108380	19108676	-	F	BraA03g39550R	NS
A03	19109454	19113965	-	F	BraA03g39560R	NS
A03	19114190	19116778	+	F	BraA03g39570R	AT3G22260	Cysteine proteinases superfamily protein
A03	19118341	19119945	+	F	BraA03g39580R	AT3G22270	Topoisomerase II-associated protein PAT1
A03	19121810	19122407	-	F	BraA03g39590R	AT3G22275
A03	19125829	19129218	+	F	BraA03g39600R	AT3G22290	Endoplasmic reticulum vesicle transporter protein
A03	19129912	19131082	+	F	BraA03g39610R	AT3G22300	ribosomal protein S10
A03	19131653	19133157	-	F	BraA03g39620R	AT3G22320	Eukaryotic rpb5 RNA polymerase subunit family protein
A03	19133862	19136389	+	F	BraA03g39630R	AT3G22370	alternative oxidase 1A
A03	19143489	19149644	+	F	BraA03g39640R	AT3G22380	time for coffee
A03	19151639	19152587	+	F	BraA03g39650R	AT3G22415
A03	19158015	19161832	+	F	BraA03g39660R	AT3G22420	with no lysine (K) kinase 2
A03	19161828	19162745	-	F	BraA03g39670R	AT3G22500	Seed maturation protein
A03	19164935	19167481	+	F	BraA03g39680R	AT3G22520
A03	19172201	19172527	-	F	BraA03g39690R	AT3G22540	Protein of unknown function (DUF1677)
A03	19186904	19188692	-	F	BraA03g39700R	AT3G22550	Protein of unknown function (DUF581)
A03	19192531	19193770	-	F	BraA03g39710R	AT3G22600	Bifunctional inhibitor/lipid-transfer protein/seed storage 2S albumin superfamily protein
A03	19194447	19195498	+	F	BraA03g39720R	AT3G22620	Bifunctional inhibitor/lipid-transfer protein/seed storage 2S albumin superfamily protein
A03	19198275	19199435	+	F	BraA03g39730R	AT3G22650	F-box and associated interaction domains-containing protein
A03	19200006	19201539	-	F	BraA03g39740R	AT3G22660	rRNA processing protein-related
A03	19202959	19203351	+	F	BraA03g39750R	AT4G16500	Cystatin/monellin superfamily protein
A03	19203582	19205252	-	F	BraA03g39760R	AT3G22670	Pentatricopeptide repeat (PPR) superfamily protein
A03	19206231	19207169	+	F	BraA03g39770R	AT3G22680	RNA-DIRECTED DNA METHYLATION 1
A03	19208576	19210074	-	F	BraA03g39780R	AT3G22730	F-box and associated interaction domains-containing protein
A03	19212027	19219006	+	F	BraA03g39790R	AT3G22780	Tesmin/TSO1-like CXC domain-containing protein
A03	19219253	19219979	-	F	BraA03g39800R	NS
A03	19223116	19225147	+	F	BraA03g39810R	AT3G22830	heat shock transcription factor A6B
A03	19228382	19236476	-	F	BraA03g39820R	AT3G22840	Chlorophyll A-B binding family protein
A03	19241996	19243379	+	F	BraA03g39830R	AT3G22845	emp24/gp25L/p24 family/GOLD family protein
A03	19246728	19248520	+	F	BraA03g39840R	AT3G22850	Aluminium induced protein with YGL and LRDR motifs
A03	19248606	19250161	-	F	BraA03g39850R	AT3G22880	DNA repair (Rad51) family protein
A03	19265210	19268163	+	F	BraA03g39860R	AT3G22890	ATP sulfurylase 1
A03	19268318	19268779	+	F	BraA03g39870R	NS
A03	19269698	19271871	-	F	BraA03g39880R	AT3G22930	calmodulin-like 11
A03	19283162	19284798	+	F	BraA03g39890R	AT3G22942	G-protein gamma subunit 2
A03	19283162	19286401	-	F	BraA03g39900R	AT3G22942	G-protein gamma subunit 2
A03	19286794	19290419	+	F	BraA03g39910R	AT3G22960	Pyruvate kinase family protein
A03	19294793	19295556	+	F	BraA03g39920R	AT3G17820	glutamine synthetase 1.3
A03	19298660	19300570	+	F	BraA03g39930R	AT3G22970	Protein of unknown function (DUF506)
A03	19302632	19313506	+	F	BraA03g39940R	NS
A03	19324066	19325510	-	F	BraA03g39950R	AT3G23030	indole-3-acetic acid inducible 2
A03	19324141	19325152	+	F	BraA03g39960R	AT3G23030	indole-3-acetic acid inducible 2
A03	19338716	19340872	+	F	BraA03g39970R	AT3G23050	indole-3-acetic acid 7
A03	19346134	19348484	+	F	BraA03g39980R	NS
A03	19349655	19350371	+	F	BraA03g39990R	AT1G63590	Receptor-like protein kinase-related family protein
A03	19352864	19357710	-	F	BraA03g40000R	AT3G16030	lectin protein kinase family protein
A03	19367923	19368438	+	F	BraA03g40010R	AT3G23140	C2H2 and C2HC zinc fingers superfamily protein
A03	19371715	19374840	-	F	BraA03g40020R	AT3G23170
A03	19379692	19380928	+	F	BraA03g40030R	AT3G23180	HR-like lesion-inducing protein-related
A03	19382388	19384414	-	F	BraA03g40040R	NS
A03	19392978	19394622	+	F	BraA03g40050R	AT3G23250	myb domain protein 15
A03	19402171	19403610	+	F	BraA03g40060R	AT3G23260	F-box and associated interaction domains-containing protein
A03	19405492	19408594	+	F	BraA03g40070R	AT3G23300	S-adenosyl-L-methionine-dependent methyltransferases superfamily protein
A03	19410220	19410961	+	F	BraA03g40080R	AT3G23380	ROP-interactive CRIB motif-containing protein 5
A03	19411904	19412932	+	F	BraA03g40090R	AT3G23390	Zinc-binding ribosomal protein family protein
A03	19414957	19417745	+	F	BraA03g40100R	AT3G23410	fatty alcohol oxidase 3
A03	19417785	19418081	+	F	BraA03g40110R	AT3G23410	fatty alcohol oxidase 3
A03	19420823	19421615	+	F	BraA03g40120R	AT3G23410	fatty alcohol oxidase 3
A03	19422869	19423228	-	F	BraA03g40130R	AT3G23440	embryo sac development arrest 6
A03	19432233	19437693	+	F	BraA03g40140R	AT3G23530	Cyclopropane-fatty-acyl-phospholipid synthase
A03	19438991	19439440	+	F	BraA03g40150R	AT3G23605	Ubiquitin-like superfamily protein
A03	19446352	19447617	-	F	BraA03g40160R	AT1G66390	myb domain protein 90
A03	19448454	19451331	+	F	BraA03g40170R	AT3G23770	O-Glycosyl hydrolases family 17 protein
A03	19452637	19457468	+	F	BraA03g40180R	AT3G23790	AMP-dependent synthetase and ligase family protein
A03	19457626	19457940	+	F	BraA03g40190R	AT4G14010	ralf-like 32
A03	19458430	19461250	-	F	BraA03g40200R	AT3G23810	S-adenosyl-l-homocysteine (SAH) hydrolase 2
A03	19465146	19466131	-	F	BraA03g40210R	AT5G47320	ribosomal protein S19
A03	19466163	19466442	-	F	BraA03g40220R	NS
A03	19481150	19482526	+	F	BraA03g40230R	AT3G23820	UDP-D-glucuronate 4-epimerase 6
A03	19486383	19488332	+	F	BraA03g40240R	AT3G23870	Protein of unknown function (DUF803)
A03	19490467	19492326	+	F	BraA03g40250R	AT3G24050	GATA transcription factor 1
A03	19493649	19494602	+	F	BraA03g40260R	NS
A03	19497398	19501116	-	F	BraA03g40270R	AT3G24090	glutamine-fructose-6-phosphate transaminase (isomerizing)s;sugar binding;transaminases
A03	19501390	19503696	-	F	BraA03g40280R	AT3G24120	Homeodomain-like superfamily protein
A03	19510157	19511621	-	F	BraA03g40290R	AT3G24130	Pectin lyase-like superfamily protein
A03	19523828	19527169	-	F	BraA03g40300R	AT3G24140	basic helix-loop-helix (bHLH) DNA-binding superfamily protein
A03	19543513	19546062	+	F	BraA03g40310R	AT3G24160	putative type 1 membrane protein
A03	19546287	19550132	-	F	BraA03g40320R	AT3G24170	glutathione-disulfide reductase
A03	19551675	19553065	+	F	BraA03g40330R	NS
A03	19554504	19555262	+	F	BraA03g40340R	AT3G24250	glycine-rich protein
A03	19555277	19558860	-	F	BraA03g40350R	AT3G23990	heat shock protein 60
A03	19559871	19564932	+	F	BraA03g40360R	AT3G23980	BLISTER
A03	19571380	19571805	+	F	BraA03g40370R	NS
A03	19572017	19572337	+	F	BraA03g40380R	NS
A03	19573002	19575356	-	F	BraA03g40390R	AT3G23920	beta-amylase 1
A03	19579022	19579562	+	F	BraA03g40400R	NS
A03	19586508	19588010	-	F	BraA03g40410R	AT3G24290	ammonium transporter 1;5
A03	19595475	19596899	-	F	BraA03g40420R	AT3G24310	myb domain protein 305
A03	19611096	19613521	+	F	BraA03g40430R	AT1G48520	GLU-ADT subunit B
A03	19614428	19616535	-	F	BraA03g40440R	AT3G24315	Sec20 family protein
A03	19617231	19620710	-	F	BraA03g40450R	AT3G24340	chromatin remodeling 40
A03	19622075	19624913	+	F	BraA03g40460R	AT3G24360	ATP-dependent caseinolytic (Clp) protease/crotonase family protein
A03	19624623	19627451	-	F	BraA03g40470R	AT3G24360	ATP-dependent caseinolytic (Clp) protease/crotonase family protein
A03	19629190	19630607	+	F	BraA03g40480R	AT5G11400	Protein kinase superfamily protein
A03	19631767	19633612	-	F	BraA03g40490R	AT3G24450	Heavy metal transport/detoxification superfamily protein
A03	19638890	19644724	-	F	BraA03g40500R	AT3G24460	Serinc-domain containing serine and sphingolipid biosynthesis protein
A03	19666129	19668375	-	F	BraA03g40510R	AT3G24480	Leucine-rich repeat (LRR) family protein
A03	19681137	19682731	+	F	BraA03g40520R	AT3G24490	Alcohol dehydrogenase transcription factor Myb/SANT-like family protein
A03	19683191	19690090	-	F	BraA03g40530R	AT3G24503	aldehyde dehydrogenase 2C4
A03	19697795	19698873	+	F	BraA03g40540R	NS
A03	19698939	19703687	+	F	BraA03g40550R	NS
A03	19708644	19709005	+	F	BraA03g40560R	AT3G24508	Defensin-like (DEFL) family protein
A03	19709173	19712424	-	F	BraA03g40570R	AT3G24515	ubiquitin-conjugating enzyme 37
A03	19716039	19723224	-	F	BraA03g40580R	AT3G54670	Structural maintenance of chromosomes (SMC) family protein
A03	19725839	19726765	+	F	BraA03g40590R	AT3G24520	heat shock transcription factor C1
A03	19736164	19738066	-	F	BraA03g40600R	AT3G24570	Peroxisomal membrane 22 kDa (Mpv17/PMP22) family protein
A03	19742992	19743465	-	F	BraA03g40610R	NS
A03	19746595	19748532	-	F	BraA03g40620R	AT2G20120	Protein of unknown function (DUF502)
A03	19750153	19753562	-	F	BraA03g40630R	AT3G24620	RHO guanyl-nucleotide exchange factor 8
A03	19764209	19768120	+	F	BraA03g40640R	AT3G24650	AP2/B3-like transcriptional factor family protein
A03	19770502	19775992	+	F	BraA03g40650R	AT3G24660	transmembrane kinase-like 1
A03	19777647	19778782	-	F	BraA03g40660R	NS
A03	19779017	19784452	+	F	BraA03g40670R	AT3G24715	Protein kinase superfamily protein with octicosapeptide/Phox/Bem1p domain
A03	19782623	19784477	-	F	BraA03g40680R	AT3G24715	Protein kinase superfamily protein with octicosapeptide/Phox/Bem1p domain
A03	19790414	19795748	+	F	BraA03g40690R	AT3G24770	CLAVATA3/ESR-RELATED 41
A03	19806324	19808567	+	F	BraA03g40700R	AT3G24800	proteolysis 1
A03	19815535	19816811	+	F	BraA03g40710R	AT3G24810	Cyclin-dependent kinase inhibitor family protein
A03	19821037	19822650	+	F	BraA03g40720R	AT3G24830	Ribosomal protein L13 family protein
A03	19823431	19833380	-	F	BraA03g40730R	AT3G24880	Helicase/SANT-associated, DNA binding protein
A03	19833797	19835530	+	F	BraA03g40740R	AT3G25040	endoplasmic reticulum retention defective 2B
A03	19843795	19845678	+	F	BraA03g40750R	AT3G25060	Tetratricopeptide repeat (TPR)-like superfamily protein
A03	19846700	19851551	-	F	BraA03g40760R	AT4G22100	beta glucosidase 2
A03	19854677	19856772	+	F	BraA03g40770R	AT3G25070	RPM1 interacting protein 4
A03	19858074	19865001	-	F	BraA03g40780R	AT3G25100	cell division cycle 45
A03	19861955	19863727	+	F	BraA03g40790R	AT3G25100	cell division cycle 45
A03	19870220	19870915	-	F	BraA03g40800R	AT1G71400	receptor like protein 12
A03	19871934	19873198	+	F	BraA03g40810R	AT1G71400	receptor like protein 12
A03	19873229	19876323	+	F	BraA03g40820R	AT3G28890	receptor like protein 43
A03	19876770	19877217	+	F	BraA03g40830R	AT1G71400	receptor like protein 12
A03	19887332	19887680	+	F	BraA03g40840R	NS
A03	19887690	19887926	+	F	BraA03g40850R	NS
A03	19888166	19894155	-	F	BraA03g40860R	AT3G25110	fatA acyl-ACP thioesterase
A03	19888901	19889405	+	F	BraA03g40870R	AT3G25110	fatA acyl-ACP thioesterase
A03	19891457	19893107	+	F	BraA03g40880R	AT3G25110	fatA acyl-ACP thioesterase
A03	19894583	19896849	+	F	BraA03g40890R	AT3G25140	Nucleotide-diphospho-sugar transferases superfamily protein
A03	19896392	19898663	-	F	BraA03g40900R	AT3G25140	Nucleotide-diphospho-sugar transferases superfamily protein
A03	19901893	19904517	-	F	BraA03g40910R	AT3G25180	cytochrome P450, family 82, subfamily G, polypeptide 1
A03	19917173	19918633	+	F	BraA03g40920R	AT3G25190	Vacuolar iron transporter (VIT) family protein
A03	19922789	19924450	+	F	BraA03g40930R	AT3G25220	FK506-binding protein 15 kD-1
A03	19925169	19928311	+	F	BraA03g40940R	AT3G25230	rotamase FKBP 1
A03	19928836	19929684	+	F	BraA03g40950R	AT3G25240	Protein of unknown function (DUF506)
A03	19931026	19933450	+	F	BraA03g40960R	AT3G25260	Major facilitator superfamily protein
A03	19942421	19945487	+	F	BraA03g40970R	AT3G25260	Major facilitator superfamily protein
A03	19949420	19950972	-	F	BraA03g40980R	AT5G47300	F-box and associated interaction domains-containing protein
A03	19953318	19956857	+	F	BraA03g40990R	AT3G25470	bacterial hemolysin-related
A03	19955183	19956884	-	F	BraA03g41000R	AT3G25470	bacterial hemolysin-related
A03	19957992	19961946	-	F	BraA03g41010R	AT3G25500	formin homology 1
A03	19972312	19974361	+	F	BraA03g41020R	AT4G12790	P-loop containing nucleoside triphosphate hydrolases superfamily protein
A03	19974291	19980341	-	F	BraA03g41030R	AT3G25520	ribosomal protein L5
A03	19981899	19984624	-	G	BraA03g41040R	AT2G04050	MATE efflux family protein
A03	19988196	19994677	+	G	BraA03g41050R	AT5G48620	Disease resistance protein (CC-NBS-LRR class) family
A03	19994898	20001197	-	G	BraA03g41060R	AT2G04160	Subtilisin-like serine endopeptidase family protein
A03	20007859	20008473	-	G	BraA03g41070R	AT2G04240	RING/U-box superfamily protein
A03	20014221	20018263	+	G	BraA03g41080R	AT2G04350	AMP-dependent synthetase and ligase family protein
A03	20018568	20021075	+	G	BraA03g41090R	AT2G04400	Aldolase-type TIM barrel family protein
A03	20028126	20029382	+	G	BraA03g41100R	AT1G61970	Mitochondrial transcription termination factor family protein
A03	20033014	20034052	+	G	BraA03g41110R	AT1G54410	dehydrin family protein
A03	20043388	20044789	+	G	BraA03g41120R	AT2G04520	Nucleic acid-binding, OB-fold-like protein
A03	20044161	20045316	-	G	BraA03g41130R	AT2G04520	Nucleic acid-binding, OB-fold-like protein
A03	20045851	20047895	+	G	BraA03g41140R	AT2G04540	Beta-ketoacyl synthase
A03	20047501	20050381	-	G	BraA03g41150R	AT2G04540	Beta-ketoacyl synthase
A03	20051645	20053534	+	G	BraA03g41160R	AT2G04550	indole-3-butyric acid response 5
A03	20054917	20056929	+	G	BraA03g41170R	AT2G04570	GDSL-like Lipase/Acylhydrolase superfamily protein
A03	20063438	20067690	+	G	BraA03g41180R	AT4G23220	cysteine-rich RLK (RECEPTOR-like protein kinase) 14
A03	20068238	20071278	+	G	BraA03g41190R	AT2G04740	ankyrin repeat family protein
A03	20077460	20079191	+	G	BraA03g41200R	AT2G04780	FASCICLIN-like arabinoogalactan 7
A03	20079497	20080931	+	G	BraA03g41210R	AT2G04790
A03	20080635	20080946	-	G	BraA03g41220R	AT2G04790
A03	20084179	20085961	-	G	BraA03g41230R	NS
A03	20091269	20091828	+	G	BraA03g41240R	AT2G04795
A03	20094251	20097292	-	G	BraA03g41250R	AT2G04842	threonyl-tRNA synthetase, putative / threonine--tRNA ligase, putative
A03	20097537	20108691	-	G	BraA03g41260R	AT2G04860	Tetratricopeptide repeat (TPR)-like superfamily protein
A03	20104292	20108691	+	G	BraA03g41270R	AT2G04860	Tetratricopeptide repeat (TPR)-like superfamily protein
A03	20113800	20115792	-	G	BraA03g41280R	NS
A03	20117619	20121612	+	G	BraA03g41290R	AT5G35750	histidine kinase 2
A03	20119234	20126508	-	G	BraA03g41300R	AT5G35750	histidine kinase 2
A03	20129783	20132895	-	G	BraA03g41310R	AT2G04940	scramblase-related
A03	20135177	20136302	+	G	BraA03g41320R	NS
A03	20137054	20138178	-	G	BraA03g41330R	AT2G05100	photosystem II light harvesting complex gene 2.1
A03	20140178	20145338	-	G	BraA03g41340R	AT2G05120	Nucleoporin, Nup133/Nup155-like
A03	20147378	20150958	+	G	BraA03g41350R	AT2G05160	CCCH-type zinc fingerfamily protein with RNA-binding domain
A03	20151455	20152402	-	G	BraA03g41360R	AT3G24580	F-box and associated interaction domains-containing protein
A03	20164583	20167493	-	G	BraA03g41370R	NS
A03	20172500	20175530	+	G	BraA03g41380R	NS
A03	20181470	20182719	+	G	BraA03g41390R	NS
A03	20196267	20199571	-	G	BraA03g41400R	AT3G24580	F-box and associated interaction domains-containing protein
A03	20200543	20202621	-	G	BraA03g41410R	AT2G05230	DNAJ heat shock N-terminal domain-containing protein
A03	20207276	20208538	+	G	BraA03g41420R	AT2G05320	beta-1,2-N-acetylglucosaminyltransferase II
A03	20208539	20208862	+	G	BraA03g41430R	NS
A03	20224115	20225113	+	G	BraA03g41440R	NS
A03	20226969	20228192	-	G	BraA03g41450R	AT2G05530	Glycine-rich protein family
A03	20231445	20232634	+	G	BraA03g41460R	AT2G05540	Glycine-rich protein family
A03	20238874	20241681	+	G	BraA03g41470R	AT2G05590	TLD-domain containing nucleolar protein
A03	20239866	20241681	-	G	BraA03g41480R	AT2G05590	TLD-domain containing nucleolar protein
A03	20241863	20243313	-	G	BraA03g41490R	AT2G05630	Ubiquitin-like superfamily protein
A03	20245830	20257959	+	G	BraA03g41500R	AT2G05710	aconitase 3
A03	20258631	20261860	+	G	BraA03g41510R	AT2G05760	Xanthine/uracil permease family protein
A03	20265477	20269458	+	G	BraA03g41520R	AT2G07690	Minichromosome maintenance (MCM2/3/5) family protein
A03	20270240	20274438	-	G	BraA03g41530R	AT2G07560	H(+)-ATPase 6
A03	20276639	20282335	-	G	BraA03g41540R	AT2G07050	cycloartenol synthase 1
A03	20284269	20287348	+	G	BraA03g41550R	AT5G35380	Protein kinase protein with adenine nucleotide alpha hydrolases-like domain
A03	20288275	20289611	-	G	BraA03g41560R	AT5G35320
A03	20290424	20292489	-	G	BraA03g41570R	AT2G06850	xyloglucan endotransglucosylase/hydrolase 4
A03	20299683	20301241	+	G	BraA03g41580R	AT2G06530	SNF7 family protein
A03	20306216	20312883	+	G	BraA03g41590R	AT2G06210	binding
A03	20313370	20317698	+	G	BraA03g41600R	AT2G06050	oxophytodienoate-reductase 3
A03	20315628	20319786	-	G	BraA03g41610R	AT2G06050	oxophytodienoate-reductase 3
A03	20320952	20323592	+	G	BraA03g41620R	AT2G11520	calmodulin-binding receptor-like cytoplasmic kinase 3
A03	20333135	20335149	+	G	BraA03g41630R	AT2G05840	20S proteasome subunit PAA2
A03	20335819	20336019	+	NA	BraA03g41640R	NS
A03	20336031	20336639	+	H	BraA03g41650R	AT2G11890	adenylate cyclases
A03	20338016	20339986	-	H	BraA03g41660R	NS
A03	20342168	20345846	-	H	BraA03g41670R	AT2G12400
A03	20349039	20350680	-	H	BraA03g41680R	AT2G12462
A03	20352322	20355562	-	H	BraA03g41690R	AT5G42240	serine carboxypeptidase-like 42
A03	20357581	20361319	+	H	BraA03g41700R	AT2G12550	ubiquitin-associated (UBA)/TS-N domain-containing protein
A03	20364862	20366769	+	H	BraA03g41710R	AT2G12646	PLATZ transcription factor family protein
A03	20368514	20369479	-	H	BraA03g41720R	NS
A03	20371084	20373529	+	H	BraA03g41730R	AT2G13360	alanine:glyoxylate aminotransferase
A03	20374248	20375462	-	H	BraA03g41740R	AT2G13350	Calcium-dependent lipid-binding (CaLB domain) family protein
A03	20376062	20381375	-	H	BraA03g41750R	AT2G13440	glucose-inhibited division family A protein
A03	20381745	20388025	-	H	BraA03g41760R	AT2G13540	ARM repeat superfamily protein
A03	20390057	20392173	-	H	BraA03g41770R	AT3G43810	calmodulin 7
A03	20394050	20394635	+	H	BraA03g41780R	AT2G13542
A03	20397185	20397814	-	H	BraA03g41790R	AT2G13570	nuclear factor Y, subunit B7
A03	20400423	20408284	+	H	BraA03g41800R	AT2G13600	Pentatricopeptide repeat (PPR) superfamily protein
A03	20402961	20404859	-	H	BraA03g41810R	AT2G13610	ABC-2 type transporter family protein
A03	20415027	20418573	-	H	BraA03g41820R	AT1G53570	mitogen-activated protein kinase kinase kinase 3
A03	20424433	20437130	+	H	BraA03g41830R	AT2G13810	AGD2-like defense response protein 1
A03	20439968	20445021	-	H	BraA03g41840R	AT2G13790	somatic embryogenesis receptor-like kinase 4
A03	20445901	20449688	-	H	BraA03g41850R	AT2G13820	Bifunctional inhibitor/lipid-transfer protein/seed storage 2S albumin superfamily protein
A03	20450646	20453616	-	H	BraA03g41860R	AT1G58400	Disease resistance protein (CC-NBS-LRR class) family
A03	20456062	20458737	-	H	BraA03g41870R	AT2G13840	Polymerase/histidinol phosphatase-like
A03	20458464	20461335	+	H	BraA03g41880R	AT2G14045
A03	20465711	20470090	+	H	BraA03g41890R	AT2G14050	minichromosome maintenance 9
A03	20471203	20473208	-	H	BraA03g41900R	AT3G20130	cytochrome P450, family 705, subfamily A, polypeptide 22
A03	20474935	20476705	-	H	BraA03g41910R	AT2G14095
A03	20479780	20482503	-	H	BraA03g41920R	NS
A03	20485514	20487129	+	H	BraA03g41930R	NS
A03	20488493	20491122	+	H	BraA03g41940R	AT2G14260	proline iminopeptidase
A03	20491766	20498446	-	H	BraA03g41950R	AT2G14520	CBS domain-containing protein with a domain of unknown function (DUF21)
A03	20499475	20499768	-	H	BraA03g41960R	AT2G19570	cytidine deaminase 1
A03	20503655	20505932	+	H	BraA03g41970R	AT2G14530	TRICHOME BIREFRINGENCE-LIKE 13
A03	20507496	20507978	-	H	BraA03g41980R	AT2G14610	pathogenesis-related gene 1
A03	20510669	20511780	-	H	BraA03g41990R	AT3G19690	CAP (Cysteine-rich secretory proteins, Antigen 5, and Pathogenesis-related 1 protein) superfamily protein
A03	20517009	20517494	-	H	BraA03g42000R	AT2G14580	basic pathogenesis-related protein 1
A03	20523809	20526432	-	H	BraA03g42010R	AT4G33770	Inositol 1,3,4-trisphosphate 5/6-kinase family protein
A03	20529948	20532143	-	H	BraA03g42020R	NS
A03	20532792	20536560	+	H	BraA03g42030R	AT2G14740	vaculolar sorting receptor 3
A03	20536795	20538667	+	H	BraA03g42040R	AT2G14750	APS kinase
A03	20540444	20542384	+	H	BraA03g42050R	AT3G28890	receptor like protein 43
A03	20543725	20546719	+	H	BraA03g42060R	AT2G14835	RING/U-box superfamily protein
A03	20548279	20549073	+	H	BraA03g42070R	NS
A03	20559721	20561492	+	H	BraA03g42080R	NS
A03	20564078	20568416	-	H	BraA03g42090R	NS
A03	20573352	20574219	-	H	BraA03g42100R	AT2G14900	Gibberellin-regulated family protein
A03	20578172	20579291	+	H	BraA03g42110R	AT2G15000
A03	20578172	20579514	-	H	BraA03g42120R	AT2G15000
A03	20588152	20589726	-	H	BraA03g42130R	AT2G15020
A03	20600032	20602446	+	H	BraA03g42140R	AT5G27060	receptor like protein 53
A03	20605076	20605717	+	H	BraA03g42150R	AT2G15220	Plant basic secretory protein (BSP) family protein
A03	20610420	20612282	-	NA	BraA03g42160R	NS
A03	20612431	20617571	+	NA	BraA03g42170R	NS
A03	20622677	20624288	+	NA	BraA03g42180R	AT4G23690	Disease resistance-responsive (dirigent-like protein) family protein
A03	20624437	20625118	+	NA	BraA03g42190R	AT4G09320	Nucleoside diphosphate kinase family protein
A03	20630491	20634624	-	X	BraA03g42200R	AT5G61700	ABC2 homolog 16
A03	20634936	20639564	+	X	BraA03g42210R	AT5G61690	ABC2 homolog 15
A03	20640957	20642386	+	X	BraA03g42220R	AT5G61720	Protein of unknown function (DUF1216)
A03	20642539	20647012	-	X	BraA03g42230R	AT5G61730	ABC2 homolog 11
A03	20647547	20652619	+	X	BraA03g42240R	AT5G61700	ABC2 homolog 16
A03	20651998	20652612	-	X	BraA03g42250R	AT5G61750	RmlC-like cupins superfamily protein
A03	20661091	20665519	+	X	BraA03g42260R	AT3G49670	Leucine-rich receptor-like protein kinase family protein
A03	20666268	20666552	+	X	BraA03g42270R	NS
A03	20669244	20670944	-	X	BraA03g42280R	AT3G49700	1-aminocyclopropane-1-carboxylate synthase 9
A03	20674242	20677076	+	X	BraA03g42290R	AT3G49740	Tetratricopeptide repeat (TPR)-like superfamily protein
A03	20684794	20685778	+	X	BraA03g42300R	AT5G61650	CYCLIN P4;2
A03	20685607	20692866	-	X	BraA03g42310R	AT5G61650	CYCLIN P4;2
A03	20686149	20688249	+	X	BraA03g42320R	AT5G61650	CYCLIN P4;2
A03	20696977	20698702	-	X	BraA03g42330R	AT5G61640	peptidemethionine sulfoxide reductase 1
A03	20697039	20704256	+	X	BraA03g42340R	AT5G61620	myb-like transcription factor family protein
A03	20703357	20705556	-	X	BraA03g42350R	AT5G61620	myb-like transcription factor family protein
A03	20708728	20710848	-	X	BraA03g42360R	AT5G61610	Oleosin family protein
A03	20715598	20716374	+	X	BraA03g42370R	AT5G61600	ethylene response factor 104
A03	20717362	20726719	-	X	BraA03g42380R	AT5G61580	phosphofructokinase 4
A03	20717638	20718243	+	X	BraA03g42390R	AT5G61590	Integrase-type DNA-binding superfamily protein
A03	20721176	20726652	+	X	BraA03g42400R	AT5G61580	phosphofructokinase 4
A03	20728060	20729008	-	X	BraA03g42410R	AT5G61560	U-box domain-containing protein kinase family protein
A03	20729023	20738469	-	X	BraA03g42420R	AT5G61550	U-box domain-containing protein kinase family protein
A03	20739364	20744430	-	X	BraA03g42430R	AT5G61540	N-terminal nucleophile aminohydrolases (Ntn hydrolases) superfamily protein
A03	20745033	20747639	+	X	BraA03g42440R	AT5G61520	Major facilitator superfamily protein
A03	20749024	20751161	+	X	BraA03g42450R	AT5G61500	autophagy 3 (APG3)
A03	20751275	20752325	-	X	BraA03g42460R	AT5G61490	Uncharacterised conserved protein (UCP012943)
A03	20765469	20768926	+	X	BraA03g42470R	AT5G61480	Leucine-rich repeat protein kinase family protein
A03	20770115	20770939	-	X	BraA03g42480R	AT5G61470	C2H2-like zinc finger protein
A03	20773295	20774450	-	X	BraA03g42490R	AT3G57880	Calcium-dependent lipid-binding (CaLB domain) plant phosphoribosyltransferase family protein
A03	20776080	20778512	+	X	BraA03g42500R	AT3G29410	Terpenoid cyclases/Protein prenyltransferases superfamily protein
A03	20778841	20785718	+	X	BraA03g42510R	AT5G61460	P-loop containing nucleoside triphosphate hydrolases superfamily protein
A03	20786603	20788822	-	X	BraA03g42520R	AT5G62165	AGAMOUS-like 42
A03	20790325	20793076	+	X	BraA03g42530R	AT5G61450	P-loop containing nucleoside triphosphate hydrolases superfamily protein
A03	20795472	20796954	-	X	BraA03g42540R	AT5G61440	atypical CYS HIS rich thioredoxin 5
A03	20802278	20804003	+	X	BraA03g42550R	AT5G61430	NAC domain containing protein 100
A03	20818383	20820511	+	X	BraA03g42560R	AT5G61420	myb domain protein 28
A03	20826719	20828367	-	X	BraA03g42570R	AT3G50845	Protein of unknown function (DUF59)
A03	20831069	20831350	+	X	BraA03g42580R	AT5G61412
A03	20831756	20833912	+	X	BraA03g42590R	AT5G61410	D-ribulose-5-phosphate-3-epimerase
A03	20834338	20837041	-	X	BraA03g42600R	AT5G61380	CCT motif -containing response regulator protein
A03	20838510	20841426	-	X	BraA03g42610R	AT5G61370	Pentatricopeptide repeat (PPR) superfamily protein
A03	20838961	20840412	+	X	BraA03g42620R	AT5G61370	Pentatricopeptide repeat (PPR) superfamily protein
A03	20845430	20851656	+	X	BraA03g42630R	AT5G61340
A03	20850336	20864120	-	X	BraA03g42640R	AT5G61290	Flavin-binding monooxygenase family protein
A03	20870637	20872115	+	X	BraA03g42650R	AT5G61280	Remorin family protein
A03	20886309	20891491	+	X	BraA03g42660R	AT5G61270	phytochrome-interacting factor7
A03	20890149	20891510	-	X	BraA03g42670R	NS
A03	20893896	20898075	+	X	BraA03g42680R	AT5G61250	glucuronidase 1
A03	20895890	20901608	-	X	BraA03g42690R	AT5G61250	glucuronidase 1
A03	20902536	20905114	+	X	BraA03g42700R	AT5G61210	soluble N-ethylmaleimide-sensitive factor adaptor protein 33
A03	20903062	20905703	-	X	BraA03g42710R	AT5G61210	soluble N-ethylmaleimide-sensitive factor adaptor protein 33
A03	20906529	20925517	-	X	BraA03g42720R	AT5G61190	putative endonuclease or glycosyl hydrolase with C2H2-type zinc finger domain
A03	20916738	20920089	+	X	BraA03g42730R	NS
A03	20925557	20925844	-	X	BraA03g42740R	NS
A03	20925881	20927496	-	X	BraA03g42750R	AT5G61190	putative endonuclease or glycosyl hydrolase with C2H2-type zinc finger domain
A03	20930434	20933136	-	X	BraA03g42760R	AT5G61170	Ribosomal protein S19e family protein
A03	20934735	20936883	+	X	BraA03g42770R	AT5G61130	plasmodesmata callose-binding protein 1
A03	20937837	20955703	+	X	BraA03g42780R	AT5G61060	histone deacetylase 5
A03	20954234	20959127	-	X	BraA03g42790R	AT5G61010	exocyst subunit exo70 family protein E2
A03	20963964	20966776	+	X	BraA03g42800R	AT5G60990	DEA(D/H)-box RNA helicase family protein
A03	20966931	20969846	-	X	BraA03g42810R	AT5G60980	Nuclear transport factor 2 (NTF2) family protein with RNA binding (RRM-RBD-RNP motifs) domain
A03	20978900	20981068	+	X	BraA03g42820R	AT5G60970	TEOSINTE BRANCHED 1, cycloidea and PCF transcription factor 5
A03	20985876	20987979	-	X	BraA03g42830R	AT3G26850	histone-lysine N-methyltransferases
A03	20988230	20991708	+	X	BraA03g42840R	AT5G60960	Pentatricopeptide repeat (PPR) superfamily protein
A03	20990568	20993807	-	X	BraA03g42850R	AT5G60940	Transducin/WD40 repeat-like superfamily protein
A03	20994056	21000723	+	X	BraA03g42860R	AT5G60930	P-loop containing nucleoside triphosphate hydrolases superfamily protein
A03	21001588	21004160	+	X	BraA03g42870R	AT5G60920	COBRA-like extracellular glycosyl-phosphatidyl inositol-anchored protein family
A03	21021035	21024075	+	X	BraA03g42880R	AT5G60910	AGAMOUS-like 8
A03	21026981	21037446	+	X	BraA03g42890R	AT5G60900	receptor-like protein kinase 1
A03	21047894	21049826	-	X	BraA03g42900R	AT5G60890	myb domain protein 34
A03	21055834	21057125	+	X	BraA03g42910R	AT5G60880	breaking of asymmetry in the stomatal lineage
A03	21057746	21060248	+	X	BraA03g42920R	AT5G60870	Regulator of chromosome condensation (RCC1) family protein
A03	21062177	21063061	-	X	BraA03g42930R	AT5G60850	OBF binding protein 4
A03	21072101	21073867	+	X	BraA03g42940R	AT5G60830	basic leucine-zipper 70
A03	21073228	21073725	-	X	BraA03g42950R	AT5G60830	basic leucine-zipper 70
A03	21075203	21076456	-	X	BraA03g42960R	AT5G60820	RING/U-box superfamily protein
A03	21078881	21082012	+	Q	BraA03g42970R	AT5G23010	methylthioalkylmalate synthase 1
A03	21109506	21115683	+	Q	BraA03g42980R	AT5G23010	methylthioalkylmalate synthase 1
A03	21124613	21126791	+	Q	BraA03g42990R	NS
A03	21127714	21129206	-	Q	BraA03g43000R	AT5G23040	Protein of unknown function (DUF3353)
A03	21129243	21133587	-	Q	BraA03g43010R	AT5G23050	acyl-activating enzyme 17
A03	21136974	21144305	-	Q	BraA03g43020R	AT5G23060	calcium sensing receptor
A03	21145678	21146840	-	Q	BraA03g43030R	NS
A03	21147966	21148829	+	Q	BraA03g43040R	AT5G23070	Thymidine kinase
A03	21148723	21149505	-	Q	BraA03g43050R	AT5G23070	Thymidine kinase
A03	21149607	21155023	-	Q	BraA03g43060R	AT5G23080	SWAP (Suppressor-of-White-APricot)/surp domain-containing protein
A03	21158420	21159262	+	Q	BraA03g43070R	AT5G23100	Protein of unknown function, DUF617
A03	21166984	21186888	+	Q	BraA03g43080R	AT5G23110	Zinc finger, C3HC4 type (RING finger) family protein
A03	21184453	21185142	-	Q	BraA03g43090R	AT5G23120	photosystem II stability/assembly factor, chloroplast (HCF136)
A03	21189867	21196444	+	Q	BraA03g43100R	AT5G23140	nuclear-encoded CLP protease P7
A03	21197018	21206691	+	Q	BraA03g43110R	AT5G23150	Tudor/PWWP/MBT domain-containing protein
A03	21205454	21206491	-	Q	BraA03g43120R	AT5G23170	Protein kinase superfamily protein
A03	21206898	21209965	-	Q	BraA03g43130R	AT5G23190	cytochrome P450, family 86, subfamily B, polypeptide 1
A03	21211064	21215119	-	Q	BraA03g43140R	AT5G23240	DNAJ heat shock N-terminal domain-containing protein
A03	21211089	21215145	+	Q	BraA03g43150R	AT5G23240	DNAJ heat shock N-terminal domain-containing protein
A03	21215840	21220349	+	Q	BraA03g43160R	AT5G23250	Succinyl-CoA ligase, alpha subunit
A03	21224125	21226802	+	Q	BraA03g43170R	AT5G23260	K-box region and MADS-box transcription factor family protein
A03	21227292	21229474	+	Q	BraA03g43180R	AT5G23270	sugar transporter 11
A03	21230902	21232841	-	NA	BraA03g43190R	NS
A03	21232354	21235359	+	NA	BraA03g43200R	NS
A03	21238822	21241097	+	H	BraA03g43210R	AT2G17090	Protein kinase protein with tetratricopeptide repeat domain
A03	21243760	21244644	-	H	BraA03g43220R	AT1G08985	AP2/B3-like transcriptional factor family protein
A03	21253835	21254608	-	H	BraA03g43230R	AT4G35210	Arabidopsis protein of unknown function (DUF241)
A03	21255676	21256467	-	H	BraA03g43240R	AT2G17070	Arabidopsis protein of unknown function (DUF241)
A03	21259337	21260773	-	H	BraA03g43250R	AT2G17040	NAC domain containing protein 36
A03	21266666	21271238	-	H	BraA03g43260R	AT2G17033	pentatricopeptide (PPR) repeat-containing protein
A03	21272205	21274157	+	H	BraA03g43270R	AT2G17010	Mechanosensitive ion channel family protein
A03	21274425	21279409	+	H	BraA03g43280R	AT2G17000	Mechanosensitive ion channel family protein
A03	21279538	21281962	-	H	BraA03g43290R	AT2G16990	Major facilitator superfamily protein
A03	21284335	21286401	-	H	BraA03g43300R	AT2G16990	Major facilitator superfamily protein
A03	21287101	21289446	-	H	BraA03g43310R	AT2G16990	Major facilitator superfamily protein
A03	21291284	21298754	-	H	BraA03g43320R	AT2G16950	transportin 1
A03	21302175	21303886	+	H	BraA03g43330R	NS
A03	21305168	21306352	+	H	BraA03g43340R	NS
A03	21314066	21315255	+	H	BraA03g43350R	NS
A03	21317099	21318324	+	H	BraA03g43360R	NS
A03	21318991	21325075	+	H	BraA03g43370R	AT2G16920	ubiquitin-conjugating enzyme 23
A03	21323455	21326995	-	H	BraA03g43380R	AT2G16920	ubiquitin-conjugating enzyme 23
A03	21331364	21333881	+	H	BraA03g43390R	AT2G16900	Arabidopsis phospholipase-like protein (PEARLI 4) family
A03	21337073	21339431	-	H	BraA03g43400R	AT2G16890	UDP-Glycosyltransferase superfamily protein
A03	21345951	21351924	-	H	BraA03g43410R	AT5G02500	heat shock cognate protein 70-1
A03	21351940	21354303	-	H	BraA03g43420R	AT5G02500	heat shock cognate protein 70-1
A03	21362940	21364528	-	H	BraA03g43430R	AT2G16770	Basic-leucine zipper (bZIP) transcription factor family protein
A03	21371896	21372691	-	H	BraA03g43440R	AT2G16740	ubiquitin-conjugating enzyme 29
A03	21373546	21377880	-	H	BraA03g43450R	AT4G35020	RAC-like 3
A03	21380743	21384810	+	H	BraA03g43460R	AT2G16730	glycosyl hydrolase family 35 protein
A03	21391375	21393888	+	H	BraA03g43470R	AT4G35000	ascorbate peroxidase 3
A03	21398752	21400102	+	H	BraA03g43480R	AT2G16720	myb domain protein 7
A03	21404118	21404735	+	H	BraA03g43490R	AT1G49150
A03	21405609	21407261	-	H	BraA03g43500R	AT2G16710	Iron-sulphur cluster biosynthesis family protein
A03	21409617	21411196	-	H	BraA03g43510R	AT2G16700	actin depolymerizing factor 5
A03	21415196	21415878	-	H	BraA03g43520R	AT1G23770	F-box family protein
A03	21431345	21434742	+	H	BraA03g43530R	AT2G16660	Major facilitator superfamily protein
A03	21435492	21436123	-	H	BraA03g43540R	NS
A03	21436272	21436625	-	H	BraA03g43550R	NS
A03	21443476	21443802	+	H	BraA03g43560R	AT2G16580	SAUR-like auxin-responsive protein family
A03	21447752	21461839	+	H	BraA03g43570R	AT2G16530	3-oxo-5-alpha-steroid 4-dehydrogenase family protein
A03	21462271	21463754	-	H	BraA03g43580R	AT2G16510	ATPase, F0/V0 complex, subunit C protein
A03	21470405	21474696	+	H	BraA03g43590R	AT2G16440	Minichromosome maintenance (MCM2/3/5) family protein
A03	21478294	21480866	+	H	BraA03g43600R	AT2G16430	purple acid phosphatase 10
A03	21483879	21484698	+	H	BraA03g43610R	NS
A03	21484763	21485255	-	H	BraA03g43620R	NS
A03	21492443	21492725	-	H	BraA03g43630R	NS
A03	21494793	21497488	-	H	BraA03g43640R	AT2G16430	purple acid phosphatase 10
A03	21503786	21506588	+	H	BraA03g43650R	NS
A03	21512977	21517060	+	H	BraA03g43660R	AT2G16390	SNF2 domain-containing protein / helicase domain-containing protein
A03	21513658	21514347	-	H	BraA03g43670R	AT2G16400	BEL1-like homeodomain 7
A03	21514536	21518547	-	H	BraA03g43680R	AT2G16390	SNF2 domain-containing protein / helicase domain-containing protein
A03	21519976	21523931	-	H	BraA03g43690R	AT2G16380	Sec14p-like phosphatidylinositol transfer family protein
A03	21528870	21534471	+	H	BraA03g43700R	AT2G16370	thymidylate synthase 1
A03	21532167	21534928	-	H	BraA03g43710R	AT2G16365	F-box family protein
A03	21539667	21541130	-	H	BraA03g43720R	AT4G34520	3-ketoacyl-CoA synthase 18
A03	21547497	21550927	+	H	BraA03g43730R	AT2G16250	Leucine-rich repeat protein kinase family protein
A03	21553418	21554617	-	H	BraA03g43740R	NS
A03	21556060	21558345	+	H	BraA03g43750R	AT2G16070	plastid division2
A03	21564256	21566617	+	H	BraA03g43760R	AT4G03400	Auxin-responsive GH3 family protein
A03	21567056	21568316	-	H	BraA03g43770R	AT2G15970	cold regulated 413 plasma membrane 1
A03	21572848	21575491	+	H	BraA03g43780R	AT2G15910	CSL zinc finger domain-containing protein
A03	21577652	21579022	+	H	BraA03g43790R	AT2G15890	maternal effect embryo arrest 14
A03	21579158	21581626	+	H	BraA03g43800R	AT2G15880	Leucine-rich repeat (LRR) family protein
A03	21582195	21584162	-	H	BraA03g43810R	AT1G65140	Ubiquitin carboxyl-terminal hydrolase family protein
A03	21584944	21588377	+	H	BraA03g43820R	AT2G15860
A03	21594231	21594843	-	H	BraA03g43830R	AT2G15830
A03	21597282	21597581	+	H	BraA03g43840R	NS
A03	21600942	21601436	-	H	BraA03g43850R	AT5G05770	WUSCHEL related homeobox 7
A03	21603261	21606131	-	H	BraA03g43860R	AT2G15730	P-loop containing nucleoside triphosphate hydrolases superfamily protein
A03	21609304	21612028	+	H	BraA03g43870R	AT2G15695	Protein of unknown function DUF829, transmembrane 53
A03	21614408	21615919	+	H	BraA03g43880R	AT2G15690	Tetratricopeptide repeat (TPR)-like superfamily protein
A03	21619815	21621791	-	H	BraA03g43890R	NS
A03	21625984	21626878	-	H	BraA03g43900R	AT2G15580	RING/U-box superfamily protein
A03	21626048	21628259	+	H	BraA03g43910R	AT2G15580	RING/U-box superfamily protein
A03	21630508	21631470	-	H	BraA03g43920R	NS
A03	21637819	21639023	-	H	BraA03g43930R	AT2G15580	RING/U-box superfamily protein
A03	21638171	21638678	+	H	BraA03g43940R	AT2G15580	RING/U-box superfamily protein
A03	21644477	21647619	-	H	BraA03g43950R	AT4G34110	poly(A) binding protein 2
A03	21656198	21657820	-	H	BraA03g43960R	AT2G15490	UDP-glycosyltransferase 73B4
A03	21668363	21669349	+	H	BraA03g43970R	AT2G15440	Protein of unknown function (DUF579)
A03	21676158	21677398	+	NA	BraA03g43980R	AT5G61680	Pectin lyase-like superfamily protein
A03	21682877	21683953	-	N	BraA03g43990R	AT3G49790	Carbohydrate-binding protein
A03	21688599	21691061	+	N	BraA03g44000R	NS
A03	21691153	21692918	-	N	BraA03g44010R	AT3G49870	ADP-ribosylation factor-like A1C
A03	21700466	21702001	+	N	BraA03g44020R	AT3G49890
A03	21702426	21702866	+	N	BraA03g44030R	AT3G49910	Translation protein SH3-like family protein
A03	21703531	21705468	-	N	BraA03g44040R	AT5G67500	voltage dependent anion channel 2
A03	21707502	21708539	+	N	BraA03g44050R	AT3G49930	C2H2 and C2HC zinc fingers superfamily protein
A03	21718433	21719762	+	N	BraA03g44060R	AT3G49940	LOB domain-containing protein 38
A03	21724788	21726832	-	N	BraA03g44070R	AT3G49990
A03	21730837	21732056	-	N	BraA03g44080R	AT3G50040
A03	21734643	21735524	-	N	BraA03g44090R	AT3G50060	myb domain protein 77
A03	21743846	21745391	-	N	BraA03g44100R	AT3G50070	CYCLIN D3;3
A03	21749368	21752837	-	N	BraA03g44110R	AT3G50110	PTEN 3
A03	21753254	21772552	-	N	BraA03g44120R	AT3G50130	Plant protein of unknown function (DUF247)
A03	21773926	21774542	-	N	BraA03g44130R	NS
A03	21777437	21779755	+	N	BraA03g44140R	NS
A03	21784062	21784603	+	N	BraA03g44150R	NS
A03	21786138	21786889	+	N	BraA03g44160R	NS
A03	21792046	21792774	+	N	BraA03g44170R	AT3G50410	OBF binding protein 1
A03	21792985	21795126	-	N	BraA03g44180R	AT3G50420	Pentatricopeptide repeat (PPR) superfamily protein
A03	21796094	21797471	-	N	BraA03g44190R	AT3G50440	methyl esterase 10
A03	21808860	21810214	+	N	BraA03g44200R	AT3G50460	homolog of RPW8 2
A03	21810517	21812714	-	N	BraA03g44210R	AT3G50500	SNF1-related protein kinase 2.2
A03	21813112	21814452	+	N	BraA03g44220R	AT3G50520	Phosphoglycerate mutase family protein
A03	21815836	21817005	-	N	BraA03g44230R	AT3G50580
A03	21818080	21820061	-	N	BraA03g44240R	AT3G50620	P-loop containing nucleoside triphosphate hydrolases superfamily protein
A03	21833187	21833779	+	N	BraA03g44250R	NS
A03	21839520	21840751	+	N	BraA03g44260R	AT3G50630	KIP-related protein 2
A03	21848015	21853799	-	N	BraA03g44270R	AT3G50740	UDP-glucosyl transferase 72E1
A03	21858985	21861755	-	N	BraA03g44280R	NS
A03	21863653	21865293	-	N	BraA03g44290R	AT3G50750	BES1/BZR1 homolog 1
A03	21876367	21877383	+	N	BraA03g44300R	AT3G50760	galacturonosyltransferase-like 2
A03	21884734	21885659	+	N	BraA03g44310R	AT3G50770	calmodulin-like 41
A03	21889781	21892398	-	N	BraA03g44320R	NS
A03	21892669	21893103	-	N	BraA03g44330R	AT3G50800
A03	21896636	21898446	-	N	BraA03g44340R	AT3G50810	Uncharacterised protein family (UPF0497)
A03	21901767	21903303	-	N	BraA03g44350R	AT3G50830	cold-regulated 413-plasma membrane 2
A03	21905974	21907579	+	N	BraA03g44360R	AT3G50860	Clathrin adaptor complex small chain family protein
A03	21930529	21932595	+	N	BraA03g44370R	AT3G50870	GATA type zinc finger transcription factor family protein
A03	21937002	21937733	+	N	BraA03g44380R	AT3G50890	homeobox protein 28
A03	21938955	21939380	+	N	BraA03g44390R	AT3G50900
A03	21940914	21943241	+	N	BraA03g44400R	AT3G50910
A03	21943287	21947386	-	N	BraA03g44410R	AT3G50920	Phosphatidic acid phosphatase (PAP2) family protein
A03	21945301	21945495	+	N	BraA03g44420R	AT5G66450	Phosphatidic acid phosphatase (PAP2) family protein
A03	21951652	21952412	+	N	BraA03g44430R	AT5G66440
A03	21955912	21956259	+	N	BraA03g44440R	AT3G50930	cytochrome BC1 synthesis
A03	21956270	21957421	+	N	BraA03g44450R	AT3G50930	cytochrome BC1 synthesis
A03	21957692	21959602	-	N	BraA03g44460R	AT3G50960	phosducin-like protein 3 homolog
A03	21961076	21964203	-	N	BraA03g44470R	AT3G51000	alpha/beta-Hydrolases superfamily protein
A03	21965455	21966030	+	N	BraA03g44480R	AT3G51020
A03	21974643	21975970	-	N	BraA03g44490R	AT3G51030	thioredoxin H-type 1
A03	21976824	21980462	+	N	BraA03g44500R	AT3G51050	FG-GAP repeat-containing protein
A03	21981010	21982666	+	N	BraA03g44510R	AT3G51080	GATA transcription factor 6
A03	21983660	21985647	-	N	BraA03g44520R	AT3G51090	Protein of unknown function (DUF1640)
A03	21985816	21987632	-	N	BraA03g44530R	AT3G51100
A03	21989256	21995255	-	N	BraA03g44540R	AT3G51120	DNA binding;zinc ion binding;nucleic acid binding;nucleic acid binding
A03	21997776	22002852	+	N	BraA03g44550R	AT3G51130
A03	22005181	22012456	+	N	BraA03g44560R	AT3G51150	ATP binding microtubule motor family protein
A03	22011062	22012147	-	N	BraA03g44570R	AT3G51160	NAD(P)-binding Rossmann-fold superfamily protein
A03	22014834	22016006	-	N	BraA03g44580R	AT3G51190	Ribosomal protein L2 family
A03	22017021	22018071	-	N	BraA03g44590R	AT3G51220	Plant protein of unknown function (DUF827)
A03	22019213	22020673	+	N	BraA03g44600R	AT3G51240	flavanone 3-hydroxylase
A03	22022210	22023919	+	N	BraA03g44610R	AT3G51260	20S proteasome alpha subunit PAD1
A03	22024372	22027624	+	N	BraA03g44620R	AT3G51270	protein serine/threonine kinases;ATP binding;catalytics
A03	22027805	22029568	+	N	BraA03g44630R	AT3G51280	Tetratricopeptide repeat (TPR)-like superfamily protein
A03	22030006	22032079	+	N	BraA03g44640R	AT3G51330	Eukaryotic aspartyl protease family protein
A03	22031086	22034762	-	N	BraA03g44650R	AT3G51330	Eukaryotic aspartyl protease family protein
A03	22038724	22039411	-	N	BraA03g44660R	AT3G51380	IQ-domain 20
A03	22040792	22041112	-	N	BraA03g44670R	NS
A03	22042523	22043356	-	N	BraA03g44680R	AT3G51400	Arabidopsis protein of unknown function (DUF241)
A03	22046003	22046767	-	N	BraA03g44690R	AT3G51410	Arabidopsis protein of unknown function (DUF241)
A03	22049108	22050090	+	N	BraA03g44700R	AT3G51500
A03	22050936	22053033	+	N	BraA03g44710R	AT3G51520	diacylglycerol acyltransferase family
A03	22053548	22056238	-	N	BraA03g44720R	AT3G51550	Malectin/receptor-like protein kinase family protein
A03	22057245	22062261	-	N	BraA03g44730R	AT3G51580
A03	22065136	22065936	-	N	BraA03g44740R	AT3G51600	lipid transfer protein 5
A03	22066335	22068871	-	N	BraA03g44750R	AT3G51610
A03	22071782	22074977	+	N	BraA03g44760R	AT3G56320	PAP/OAS1 substrate-binding domain superfamily
A03	22075895	22076232	-	N	BraA03g44770R	AT3G51642
A03	22080475	22081995	-	N	BraA03g44780R	AT3G51660	Tautomerase/MIF superfamily protein
A03	22094272	22097950	-	N	BraA03g44790R	AT3G51670	SEC14 cytosolic factor family protein / phosphoglyceride transfer family protein
A03	22094339	22098783	+	N	BraA03g44800R	AT3G51670	SEC14 cytosolic factor family protein / phosphoglyceride transfer family protein
A03	22104158	22105217	-	N	BraA03g44810R	AT3G51680	NAD(P)-binding Rossmann-fold superfamily protein
A03	22113244	22115328	+	N	BraA03g44820R	AT3G51710	D-mannose binding lectin protein with Apple-like carbohydrate-binding domain
A03	22118675	22120269	+	N	BraA03g44830R	AT3G51730	saposin B domain-containing protein
A03	22119191	22121245	-	N	BraA03g44840R	AT3G51730	saposin B domain-containing protein
A03	22122059	22125938	-	N	BraA03g44850R	AT3G51770	tetratricopeptide repeat (TPR)-containing protein
A03	22130590	22132619	-	N	BraA03g44860R	AT3G51780	BCL-2-associated athanogene 4
A03	22134559	22137228	-	N	BraA03g44870R	AT3G51800	metallopeptidase M24 family protein
A03	22145191	22148106	+	N	BraA03g44880R	AT3G51850	calcium-dependent protein kinase 13
A03	22158019	22167300	+	N	BraA03g44890R	AT3G51860	cation exchanger 3
A03	22167366	22168948	-	N	BraA03g44900R	AT3G51880	high mobility group B1
A03	22169380	22184377	-	N	BraA03g44910R	AT3G51895	sulfate transporter 3;1
A03	22172530	22176520	+	N	BraA03g44920R	NS
A03	22176562	22176962	+	N	BraA03g44930R	NS
A03	22199141	22204404	+	N	BraA03g44940R	AT3G51910	heat shock transcription factor A7A
A03	22211147	22214472	-	N	BraA03g44950R	AT3G51950	Zinc finger (CCCH-type) family protein / RNA recognition motif (RRM)-containing protein
A03	22215537	22216126	+	N	BraA03g44960R	NS
A03	22218389	22223037	+	N	BraA03g44970R	AT3G52030	F-box family protein with WD40/YVTN repeat doamin
A03	22220407	22225046	-	N	BraA03g44980R	AT3G52030	F-box family protein with WD40/YVTN repeat doamin
A03	22226051	22229171	+	N	BraA03g44990R	AT3G52080	cation/hydrogen exchanger 28
A03	22229220	22230495	-	N	BraA03g45000R	NS
A03	22230716	22235707	+	N	BraA03g45010R	AT3G52100	RING/FYVE/PHD-type zinc finger family protein
A03	22234529	22235541	-	N	BraA03g45020R	AT3G52105
A03	22235983	22236384	-	N	BraA03g45030R	AT3G52130	Bifunctional inhibitor/lipid-transfer protein/seed storage 2S albumin superfamily protein
A03	22238011	22242798	+	N	BraA03g45040R	AT3G52160	3-ketoacyl-CoA synthase 15
A03	22238948	22240830	-	N	BraA03g45050R	AT3G52160	3-ketoacyl-CoA synthase 15
A03	22241032	22243384	-	N	BraA03g45060R	AT3G52170	DNA binding
A03	22246274	22254267	+	N	BraA03g45070R	AT3G52250	Duplicated homeodomain-like superfamily protein
A03	22251278	22258349	-	N	BraA03g45080R	AT3G52250	Duplicated homeodomain-like superfamily protein
A03	22259492	22260899	-	N	BraA03g45090R	AT3G52270	Transcription initiation factor IIF, beta subunit
A03	22261380	22263123	+	N	BraA03g45100R	AT4G38160	Mitochondrial transcription termination factor family protein
A03	22261575	22265811	-	N	BraA03g45110R	AT4G38160	Mitochondrial transcription termination factor family protein
A03	22266274	22268073	+	N	BraA03g45120R	AT3G52300	ATP synthase D chain, mitochondrial
A03	22268404	22269429	-	N	BraA03g45130R	AT3G52510	F-box associated ubiquitination effector family protein
A03	22273534	22274618	-	N	BraA03g45140R	NS
A03	22275084	22276608	+	N	BraA03g45150R	AT3G52380	chloroplast RNA-binding protein 33
A03	22276939	22278314	-	N	BraA03g45160R	AT3G52400	syntaxin of plants 122
A03	22279561	22280064	+	N	BraA03g45170R	NS
A03	22284845	22285057	+	N	BraA03g45180R	AT3G52420	outer envelope membrane protein 7
A03	22285818	22287029	+	N	BraA03g45190R	NS
A03	22291145	22291636	+	N	BraA03g45200R	NS
A03	22293016	22297704	+	N	BraA03g45210R	AT3G52430	alpha/beta-Hydrolases superfamily protein
A03	22298670	22299395	+	N	BraA03g45220R	AT3G52440	Dof-type zinc finger DNA-binding family protein
A03	22304949	22306220	-	N	BraA03g45230R	AT3G52450	plant U-box 22
A03	22310331	22311233	+	N	BraA03g45240R	AT3G52460	hydroxyproline-rich glycoprotein family protein
A03	22314305	22315081	+	N	BraA03g45250R	AT3G52470	Late embryogenesis abundant (LEA) hydroxyproline-rich glycoprotein family
A03	22317689	22321416	-	N	BraA03g45260R	AT3G52490	Double Clp-N motif-containing P-loop nucleoside triphosphate hydrolases superfamily protein
A03	22329530	22330930	-	N	BraA03g45270R	AT3G52500	Eukaryotic aspartyl protease family protein
A03	22333745	22339993	-	T	BraA03g45280R	AT4G15233	ABC-2 and Plant PDR ABC-type transporter family protein
A03	22349332	22356440	+	T	BraA03g45290R	AT4G15233	ABC-2 and Plant PDR ABC-type transporter family protein
A03	22356223	22360067	-	T	BraA03g45300R	AT4G15233	ABC-2 and Plant PDR ABC-type transporter family protein
A03	22362232	22363656	+	T	BraA03g45310R	AT4G15280	UDP-glucosyl transferase 71B5
A03	22364129	22365478	-	T	BraA03g45320R	AT4G15400	HXXXD-type acyl-transferase family protein
A03	22380685	22390785	+	T	BraA03g45330R	AT4G15310	cytochrome P450, family 702, subfamily A, polypeptide 3
A03	22394954	22398715	+	T	BraA03g45340R	AT4G15396	cytochrome P450, family 702, subfamily A, polypeptide 6
A03	22403616	22405603	+	T	BraA03g45350R	AT4G15410	serine/threonine protein phosphatase 2A 55 kDa regulatory subunit B prime gamma
A03	22405818	22408267	+	T	BraA03g45360R	AT4G15415	Protein phosphatase 2A regulatory B subunit family protein
A03	22409082	22410831	+	T	BraA03g45370R	AT4G15417	RNAse II-like 1
A03	22416638	22422012	+	T	BraA03g45380R	AT4G15440	hydroperoxide lyase 1
A03	22425061	22426663	+	T	BraA03g45390R	AT4G15470	Bax inhibitor-1 family protein
A03	22429191	22432550	+	T	BraA03g45400R	AT4G15475	F-box/RNI-like superfamily protein
A03	22434708	22436162	-	T	BraA03g45410R	AT4G15480	UDP-Glycosyltransferase superfamily protein
A03	22437428	22439915	+	T	BraA03g45420R	AT4G15530	pyruvate orthophosphate dikinase
A03	22438670	22445015	-	T	BraA03g45430R	AT4G15530	pyruvate orthophosphate dikinase
A03	22446285	22450182	-	T	BraA03g45440R	AT4G15550	indole-3-acetate beta-D-glucosyltransferase
A03	22452964	22456250	+	T	BraA03g45450R	AT4G15560	Deoxyxylulose-5-phosphate synthase
A03	22471857	22473844	+	T	BraA03g45460R	AT4G15610	Uncharacterised protein family (UPF0497)
A03	22482330	22484587	+	T	BraA03g45470R	AT4G15630	Uncharacterised protein family (UPF0497)
A03	22486264	22487502	+	T	BraA03g45480R	AT4G15650
A03	22491995	22492291	-	T	BraA03g45490R	NS
A03	22493467	22493775	+	T	BraA03g45500R	AT4G15680	Thioredoxin superfamily protein
A03	22499869	22501709	+	T	BraA03g45510R	AT4G15720	Tetratricopeptide repeat (TPR)-like superfamily protein
A03	22503924	22506273	+	T	BraA03g45520R	NS
A03	22506302	22506717	+	T	BraA03g45530R	NS
A03	22507232	22508545	-	T	BraA03g45540R	AT4G15740	Calcium-dependent lipid-binding (CaLB domain) family protein
A03	22510425	22511054	-	T	BraA03g45550R	NS
A03	22514682	22517999	-	T	BraA03g45560R	AT4G15760	monooxygenase 1
A03	22522241	22522804	+	T	BraA03g45570R	AT4G15770	RNA binding
A03	22525539	22525874	+	T	BraA03g45580R	AT4G15800	ralf-like 33
A03	22529034	22530276	-	T	BraA03g45590R	AT4G15802	heat shock factor binding protein
A03	22539562	22541889	+	T	BraA03g45600R	AT4G15820
A03	22542107	22546478	+	T	BraA03g45610R	AT4G15840	BTB/POZ domain-containing protein
A03	22547630	22548655	+	T	BraA03g45620R	NS
A03	22553456	22554540	+	T	BraA03g45630R	NS
A03	22556263	22559490	-	T	BraA03g45640R	AT4G15880	Cysteine proteinases superfamily protein
A03	22561968	22568495	-	T	BraA03g45650R	AT3G47360	hydroxysteroid dehydrogenase 3
A03	22570169	22571941	-	T	BraA03g45660R	NS
A03	22576459	22577988	+	T	BraA03g45670R	AT1G30350	Pectin lyase-like superfamily protein
A03	22579115	22584568	-	T	BraA03g45680R	AT3G16630	P-loop containing nucleoside triphosphate hydrolases superfamily protein
A03	22586157	22591765	+	T	BraA03g45690R	AT4G15890	binding
A03	22592053	22595707	+	T	BraA03g45700R	AT4G15900	pleiotropic regulatory locus 1
A03	22595921	22599353	-	T	BraA03g45710R	AT4G15920	Nodulin MtN3 family protein
A03	22602048	22604734	+	T	BraA03g45720R	AT4G15960	alpha/beta-Hydrolases superfamily protein
A03	22603230	22604734	-	T	BraA03g45730R	AT4G15960	alpha/beta-Hydrolases superfamily protein
A03	22606635	22608482	-	T	BraA03g45740R	AT4G16060
A03	22625017	22625557	+	T	BraA03g45750R	AT4G15990
A03	22631160	22633328	+	T	BraA03g45760R	AT4G15960	alpha/beta-Hydrolases superfamily protein
A03	22631262	22635500	-	T	BraA03g45770R	AT4G15960	alpha/beta-Hydrolases superfamily protein
A03	22638886	22639347	-	T	BraA03g45780R	AT5G04950	nicotianamine synthase 1
A03	22641014	22644807	-	T	BraA03g45790R	AT4G16070	Mono-/di-acylglycerol lipase, N-terminal;Lipase, class 3
A03	22648788	22650632	+	T	BraA03g45800R	AT4G16100	Protein of unknown function (DUF789)
A03	22664364	22668024	+	T	BraA03g45810R	AT4G16110	response regulator 2
A03	22668703	22670231	-	T	BraA03g45820R	AT4G16141	GATA type zinc finger transcription factor family protein
A03	22670486	22673770	-	T	BraA03g45830R	AT4G16143	importin alpha isoform 2
A03	22675343	22678783	-	T	BraA03g45840R	AT4G16144	associated molecule with the SH3 domain of STAM 3
A03	22679497	22681927	-	T	BraA03g45850R	NS
A03	22683540	22686460	-	T	BraA03g45860R	NS
A03	22694590	22695016	-	T	BraA03g45870R	AT4G16155	dihydrolipoyl dehydrogenases
A03	22695093	22696398	-	T	BraA03g45880R	AT4G16155	dihydrolipoyl dehydrogenases
A03	22696515	22698104	+	T	BraA03g45890R	AT4G16160	Mitochondrial import inner membrane translocase subunit Tim17/Tim22/Tim23 family protein
A03	22699757	22700955	+	T	BraA03g45900R	AT3G17100	sequence-specific DNA binding transcription factors
A03	22701236	22706282	-	T	BraA03g45910R	AT4G16180
A03	22706470	22707984	+	T	BraA03g45920R	AT4G16190	Papain family cysteine protease
A03	22708035	22708508	-	T	BraA03g45930R	AT4G16195	Plant self-incompatibility protein S1 family
A03	22708530	22709882	-	T	BraA03g45940R	AT4G16210	enoyl-CoA hydratase/isomerase A
A03	22713835	22715788	+	T	BraA03g45950R	AT4G16230	GDSL-like Lipase/Acylhydrolase superfamily protein
A03	22718755	22719248	+	NA	BraA03g45960R	NS
A03	22720873	22722685	+	U	BraA03g45970R	AT4G16540	Heat shock protein HSP20/alpha crystallin family
A03	22728687	22730623	+	U	BraA03g45980R	NS
A03	22737260	22739513	+	U	BraA03g45990R	AT4G16360	5'-AMP-activated protein kinase beta-2 subunit protein
A03	22741819	22743503	+	U	BraA03g46000R	AT4G16380	Heavy metal transport/detoxification superfamily protein
A03	22743892	22745326	+	U	BraA03g46010R	AT4G16410
A03	22744445	22748659	-	U	BraA03g46020R	AT4G16420	homolog of yeast ADA2 2B
A03	22751008	22753984	-	U	BraA03g46030R	AT4G16430	basic helix-loop-helix (bHLH) DNA-binding superfamily protein
A03	22751272	22753104	+	U	BraA03g46040R	AT4G16430	basic helix-loop-helix (bHLH) DNA-binding superfamily protein
A03	22754365	22755868	-	U	BraA03g46050R	AT4G16444
A03	22759092	22759460	+	U	BraA03g46060R	AT4G16447
A03	22760713	22761587	+	U	BraA03g46070R	AT4G16450
A03	22762732	22764306	+	U	BraA03g46080R	AT4G16460
A03	22769076	22772017	+	U	BraA03g46090R	AT4G16480	inositol transporter 4
A03	22770063	22777581	-	U	BraA03g46100R	AT4G16480	inositol transporter 4
A03	22778009	22778508	-	U	BraA03g46110R	NS
A03	22779715	22780085	-	U	BraA03g46120R	NS
A03	22785655	22785996	-	U	BraA03g46130R	AT4G16500	Cystatin/monellin superfamily protein
A03	22790487	22793931	-	U	BraA03g46140R	NS
A03	22794631	22794876	-	U	BraA03g46150R	AT4G16515
A03	22797065	22798429	-	U	BraA03g46160R	AT4G16520	Ubiquitin-like superfamily protein
A03	22800414	22803584	+	U	BraA03g46170R	AT4G16535
A03	22802195	22804254	-	U	BraA03g46180R	AT4G16540	Heat shock protein HSP20/alpha crystallin family
A03	22814004	22816112	-	U	BraA03g46190R	NS
A03	22817511	22819964	-	U	BraA03g46200R	AT4G23210	cysteine-rich RLK (RECEPTOR-like protein kinase) 13
A03	22826563	22844018	-	U	BraA03g46210R	AT4G16545
A03	22844385	22845325	-	U	BraA03g46220R	AT4G16566	histidine triad nucleotide-binding 4
A03	22848674	22853119	-	U	BraA03g46230R	NS
A03	22854784	22860125	+	U	BraA03g46240R	AT4G16590	cellulose synthase-like A01
A03	22864052	22865701	-	U	BraA03g46250R	AT4G16610	C2H2-like zinc finger protein
A03	22867379	22869499	-	U	BraA03g46260R	AT4G16620	nodulin MtN21 /EamA-like transporter family protein
A03	22871629	22874649	+	U	BraA03g46270R	AT1G19070	F-box family protein
A03	22878561	22879655	-	U	BraA03g46280R	AT4G16640	Matrixin family protein
A03	22888136	22889224	-	U	BraA03g46290R	NS
A03	22890136	22891370	-	U	BraA03g46300R	NS
A03	22894462	22902613	+	U	BraA03g46310R	AT4G16660	heat shock protein 70 (Hsp 70) family protein
A03	22907990	22913567	-	U	BraA03g46320R	NS
A03	22914265	22914683	+	U	BraA03g46330R	AT4G16695
A03	22915476	22916770	-	U	BraA03g46340R	AT4G16720	Ribosomal protein L23/L15e family protein
A03	22918481	22918832	+	U	BraA03g46350R	AT4G16745	Exostosin family protein
A03	22930449	22930850	-	U	BraA03g46360R	AT4G16750	Integrase-type DNA-binding superfamily protein
A03	22936220	22939403	-	U	BraA03g46370R	AT4G16765	2-oxoglutarate (2OG) and Fe(II)-dependent oxygenase superfamily protein
A03	22944472	22945732	+	U	BraA03g46380R	AT4G16820	alpha/beta-Hydrolases superfamily protein
A03	22951966	22953960	-	U	BraA03g46390R	AT4G17030	expansin-like B1
A03	22957603	22959141	-	U	BraA03g46400R	NS
A03	22963474	22964668	+	U	BraA03g46410R	AT4G16200	SWAP (Suppressor-of-White-APricot)/surp domain-containing protein
A03	22967499	22972158	-	U	BraA03g46420R	AT4G17030	expansin-like B1
A03	22975564	22978879	-	U	BraA03g46430R	AT4G17040	CLP protease R subunit 4
A03	22979052	22981772	+	U	BraA03g46440R	AT4G17050	ureidoglycine aminohydrolase
A03	22989473	22994667	+	U	BraA03g46450R	AT4G21120	amino acid transporter 1
A03	22995524	22998652	-	U	BraA03g46460R	AT4G17090	chloroplast beta-amylase
A03	23000507	23003136	-	U	BraA03g46470R	AT4G17100
A03	23005215	23006333	-	U	BraA03g46480R	AT4G17170	RAB GTPase homolog B1C
A03	23008202	23011523	-	U	BraA03g46490R	AT4G17210	Plant protein of unknown function (DUF827)
A03	23015626	23016920	+	U	BraA03g46500R	AT4G17215	Pollen Ole e 1 allergen and extensin family protein
A03	23015629	23019179	-	U	BraA03g46510R	AT4G17220	microtubule-associated proteins 70-5
A03	23020936	23023157	+	U	BraA03g46520R	AT4G17250
A03	23025296	23026910	+	U	BraA03g46530R	AT4G17260	Lactate/malate dehydrogenase family protein
A03	23029228	23031971	+	U	BraA03g46540R	AT4G17270	Mo25 family protein
A03	23035355	23039644	+	U	BraA03g46550R	AT4G17370	Oxidoreductase family protein
A03	23039628	23041321	-	U	BraA03g46560R	AT4G16720	Ribosomal protein L23/L15e family protein
A03	23041949	23043250	+	U	BraA03g46570R	AT3G58220	TRAF-like family protein
A03	23044479	23046173	-	U	BraA03g46580R	AT1G74840	Homeodomain-like superfamily protein
A03	23049259	23050987	+	U	BraA03g46590R	AT4G17440	Protein of unknown function (DUF1639)
A03	23056507	23058037	-	U	BraA03g46600R	NS
A03	23060876	23062210	+	U	BraA03g46610R	AT4G17460	Homeobox-leucine zipper protein 4 (HB-4) / HD-ZIP protein
A03	23062492	23072371	-	U	BraA03g46620R	AT4G17520	Hyaluronan / mRNA binding family
A03	23068459	23071402	+	U	BraA03g46630R	AT4G17520	Hyaluronan / mRNA binding family
A03	23077859	23079800	-	U	BraA03g46640R	AT4G17550	Major facilitator superfamily protein
A03	23082851	23085012	+	U	BraA03g46650R	AT4G17600	Chlorophyll A-B binding family protein
A03	23087874	23091072	+	U	BraA03g46660R	AT4G17615	calcineurin B-like protein 1
A03	23091269	23093197	+	U	BraA03g46670R	AT4G17616	Pentatricopeptide repeat (PPR) superfamily protein
A03	23093604	23096606	+	U	BraA03g46680R	AT4G17620	glycine-rich protein
A03	23096703	23098727	+	U	BraA03g46690R	AT4G17640	casein kinase II beta chain 2
A03	23099011	23099209	+	U	BraA03g46700R	NS
A03	23100282	23101523	-	U	BraA03g46710R	AT4G17670	Protein of unknown function (DUF581)
A03	23103279	23105206	+	U	BraA03g46720R	NS
A03	23118045	23119834	-	U	BraA03g46730R	AT4G17680	SBP (S-ribonuclease binding protein) family protein
A03	23123527	23125025	-	U	BraA03g46740R	AT4G17690	Peroxidase superfamily protein
A03	23124646	23125635	+	U	BraA03g46750R	AT4G17690	Peroxidase superfamily protein
A03	23151309	23153054	-	U	BraA03g46760R	NS
A03	23153591	23153869	-	U	BraA03g46770R	AT2G06166	Defensin-like (DEFL) family protein
A03	23157266	23158988	-	U	BraA03g46780R	AT5G16840	binding partner of acd11 1
A03	23159009	23159447	-	U	BraA03g46790R	AT5G16840	binding partner of acd11 1
A03	23160195	23160616	-	U	BraA03g46800R	AT5G16840	binding partner of acd11 1
A03	23162125	23162328	-	U	BraA03g46810R	AT4G17720	RNA-binding (RRM/RBD/RNP motifs) family protein
A03	23162341	23162682	-	U	BraA03g46820R	AT4G17720	RNA-binding (RRM/RBD/RNP motifs) family protein
A03	23163187	23163956	-	U	BraA03g46830R	AT4G17718	Defensin-like (DEFL) family protein
A03	23166012	23167895	-	U	BraA03g46840R	AT4G17720	RNA-binding (RRM/RBD/RNP motifs) family protein
A03	23168226	23170566	+	U	BraA03g46850R	AT4G17740	Peptidase S41 family protein
A03	23169746	23172880	-	U	BraA03g46860R	AT4G17740	Peptidase S41 family protein
A03	23178817	23180493	+	U	BraA03g46870R	AT4G17760	damaged DNA binding;exodeoxyribonuclease IIIs
A03	23186189	23189230	+	U	BraA03g46880R	AT4G17770	trehalose phosphatase/synthase 5
A03	23186306	23186647	-	U	BraA03g46890R	NS
A03	23189256	23190428	-	U	BraA03g46900R	AT2G30615
A03	23190769	23192607	-	U	BraA03g46910R	AT4G17785	myb domain protein 39
A03	23211848	23214808	+	U	BraA03g46920R	AT4G17790	SNARE associated Golgi protein family
A03	23218018	23218892	-	U	BraA03g46930R	AT4G17800	Predicted AT-hook DNA-binding family protein
A03	23220255	23221141	-	U	BraA03g46940R	NS
A03	23221315	23221870	-	U	BraA03g46950R	NS
A03	23235708	23236310	+	U	BraA03g46960R	AT4G17810	C2H2 and C2HC zinc fingers superfamily protein
A03	23238677	23242851	+	U	BraA03g46970R	AT4G17830	Peptidase M20/M25/M40 family protein
A03	23240759	23242916	-	U	BraA03g46980R	AT4G17840
A03	23243245	23243820	+	U	BraA03g46990R	AT4G17870	Polyketide cyclase/dehydrase and lipid transport superfamily protein
A03	23250926	23253499	+	U	BraA03g47000R	AT4G17890	ARF-GAP domain 8
A03	23254330	23258070	+	U	BraA03g47010R	AT4G17895	ubiquitin-specific protease 20
A03	23263075	23265334	+	U	BraA03g47020R	AT4G17900	PLATZ transcription factor family protein
A03	23267089	23268480	-	U	BraA03g47030R	AT5G46680	Pentatricopeptide repeat (PPR-like) superfamily protein
A03	23270739	23271629	-	U	BraA03g47040R	AT4G17920	RING/U-box superfamily protein
A03	23273497	23274736	-	U	BraA03g47050R	NS
A03	23281470	23283693	+	U	BraA03g47060R	AT3G62850	zinc finger protein-related
A03	23288143	23290883	+	U	BraA03g47070R	AT4G17970	aluminum-activated, malate transporter 12
A03	23292143	23293265	-	U	BraA03g47080R	AT4G17980	NAC domain containing protein 71
A03	23302827	23311162	-	U	BraA03g47090R	AT5G46570	BR-signaling kinase 2
A03	23311417	23314930	-	U	BraA03g47100R	AT4G18010	myo-inositol polyphosphate 5-phosphatase 2
A03	23329165	23333519	-	U	BraA03g47110R	AT4G18020	CheY-like two-component responsive regulator family protein
A03	23342439	23343166	-	U	BraA03g47120R	AT4G18040	eukaryotic translation initiation factor 4E
A03	23350873	23356408	+	U	BraA03g47130R	AT4G18050	P-glycoprotein 9
A03	23356527	23358850	-	U	BraA03g47140R	AT4G18060	SH3 domain-containing protein
A03	23362078	23364156	+	U	BraA03g47150R	AT4G18070
A03	23364372	23366917	+	U	BraA03g47160R	AT2G22650	FAD-dependent oxidoreductase family protein
A03	23367127	23374470	-	U	BraA03g47170R	AT2G07680	multidrug resistance-associated protein 11
A03	23374999	23376040	-	U	BraA03g47180R	AT4G18100	Ribosomal protein L32e
A03	23376932	23377835	+	U	BraA03g47190R	NS
A03	23387078	23389382	+	U	BraA03g47200R	AT4G18160	Ca2+ activated outward rectifying K+ channel 6
A03	23394767	23396540	+	U	BraA03g47210R	AT4G18170	WRKY DNA-binding protein 28
A03	23403118	23405067	+	U	BraA03g47220R	AT4G18180	Pectin lyase-like superfamily protein
A03	23405143	23408518	-	U	BraA03g47230R	AT4G18205	Nucleotide-sugar transporter family protein
A03	23405260	23407662	+	U	BraA03g47240R	AT4G18205	Nucleotide-sugar transporter family protein
A03	23410612	23412030	+	U	BraA03g47250R	NS
A03	23419062	23420651	+	U	BraA03g47260R	NS
A03	23423107	23425489	+	U	BraA03g47270R	NS
A03	23433464	23443606	-	U	BraA03g47280R	AT4G18250	receptor serine/threonine kinase, putative
A03	23445520	23449446	-	U	BraA03g47290R	AT4G18260	Cytochrome b561/ferric reductase transmembrane protein family
A03	23450283	23453345	-	U	BraA03g47300R	AT4G18270	translocase 11
A03	23455094	23455534	+	U	BraA03g47310R	AT4G18280	glycine-rich cell wall protein-related
A03	23456242	23458670	-	U	BraA03g47320R	AT4G18340	Glycosyl hydrolase superfamily protein
A03	23485876	23486478	+	U	BraA03g47330R	AT4G18350	nine-cis-epoxycarotenoid dioxygenase 2
A03	23486580	23487608	+	U	BraA03g47340R	AT4G18350	nine-cis-epoxycarotenoid dioxygenase 2
A03	23489816	23492611	-	U	BraA03g47350R	AT4G18360	Aldolase-type TIM barrel family protein
A03	23492927	23493956	-	U	BraA03g47360R	AT4G18372	Small nuclear ribonucleoprotein family protein
A03	23495456	23496619	-	U	BraA03g47370R	AT4G18390	TEOSINTE BRANCHED 1, cycloidea and PCF transcription factor 2
A03	23502496	23503635	-	U	BraA03g47380R	AT4G18400
A03	23504673	23506843	-	U	BraA03g47390R	AT4G18422
A03	23514241	23515655	-	U	BraA03g47400R	AT4G18430	RAB GTPase homolog A1E
A03	23516489	23518973	-	U	BraA03g47410R	AT4G18440	L-Aspartase-like family protein
A03	23519167	23520948	-	U	BraA03g47420R	AT4G18480	P-loop containing nucleoside triphosphate hydrolases superfamily protein
A03	23521057	23527356	+	U	BraA03g47430R	AT4G18490
A03	23531928	23532498	+	U	BraA03g47440R	NS
A03	23542245	23542481	+	U	BraA03g47450R	AT4G18510	CLAVATA3/ESR-related 2
A03	23555783	23556019	+	U	BraA03g47460R	AT4G18510	CLAVATA3/ESR-related 2
A03	23559787	23561637	-	U	BraA03g47470R	AT4G18520	Pentatricopeptide repeat (PPR) superfamily protein
A03	23562520	23565100	+	U	BraA03g47480R	AT4G18530	Protein of unknown function (DUF707)
A03	23566849	23567991	+	U	BraA03g47490R	NS
A03	23572565	23574363	-	U	BraA03g47500R	NS
A03	23574857	23577963	-	U	BraA03g47510R	AT4G18540
A03	23579681	23584417	-	U	BraA03g47520R	AT4G18550	alpha/beta-Hydrolases superfamily protein
A03	23588182	23591905	+	U	BraA03g47530R	AT4G18570	Tetratricopeptide repeat (TPR)-like superfamily protein
A03	23593050	23594342	+	U	BraA03g47540R	AT4G18596	Pollen Ole e 1 allergen and extensin family protein
A03	23599536	23600111	+	U	BraA03g47550R	AT4G18610	Protein of unknown function (DUF640)
A03	23610696	23612138	+	U	BraA03g47560R	AT4G18630	Protein of unknown function (DUF688)
A03	23615644	23617210	+	U	BraA03g47570R	NS
A03	23618829	23619686	+	U	BraA03g47580R	AT4G18690
A03	23625175	23628008	+	U	BraA03g47590R	AT4G18710	Protein kinase superfamily protein
A03	23629402	23630620	+	U	BraA03g47600R	AT4G18730	ribosomal protein L16B
A03	23633124	23634573	+	U	BraA03g47610R	AT4G18770	myb domain protein 98
A03	23634876	23638963	-	U	BraA03g47620R	AT4G18780	cellulose synthase family protein
A03	23639454	23639805	-	U	BraA03g47630R	NS
A03	23639818	23640039	-	U	BraA03g47640R	NS
A03	23640200	23643588	-	U	BraA03g47650R	AT4G18790	NRAMP metal ion transporter family protein
A03	23644387	23645566	-	U	BraA03g47660R	AT4G18800	RAB GTPase homolog A1D
A03	23650465	23650840	-	U	BraA03g47670R	AT4G18823	Defensin-like (DEFL) family protein
A03	23653765	23655044	+	U	BraA03g47680R	AT4G18830	ovate family protein 5
A03	23659611	23660353	+	U	BraA03g47690R	AT5G50960	nucleotide binding protein 35
A03	23660371	23660760	+	U	BraA03g47700R	AT5G50960	nucleotide binding protein 35
A03	23662423	23662738	+	U	BraA03g47710R	NS
A03	23670635	23679636	-	U	BraA03g47720R	AT3G62850	zinc finger protein-related
A03	23690968	23693222	-	U	BraA03g47730R	AT4G18880	heat shock transcription factor A4A
A03	23696722	23699167	+	U	BraA03g47740R	AT4G18890	BES1/BZR1 homolog 3
A03	23701670	23703048	+	U	BraA03g47750R	AT3G25165	ralf-like 25
A03	23707052	23707739	+	U	BraA03g47760R	AT4G18900	Transducin/WD40 repeat-like superfamily protein
A03	23713477	23715780	+	U	BraA03g47770R	AT4G18910	NOD26-like intrinsic protein 1;2
A03	23716778	23718253	+	U	BraA03g47780R	AT4G18920	Protein of unknown function (DUF1264)
A03	23731855	23736604	+	U	BraA03g47790R	AT4G18960	K-box region and MADS-box transcription factor family protein
A03	23737161	23739040	-	U	BraA03g47800R	AT4G18970	GDSL-like Lipase/Acylhydrolase superfamily protein
A03	23748985	23749314	+	U	BraA03g47810R	AT4G18980	AtS40-3
A03	23750529	23752647	-	U	BraA03g47820R	AT4G18990	xyloglucan endotransglucosylase/hydrolase 29
A03	23758201	23764813	-	U	BraA03g47830R	AT4G19040	ENHANCED DISEASE RESISTANCE 2
A03	23765684	23767533	-	U	BraA03g47840R	AT4G19070	Putative membrane lipoprotein
A03	23767647	23772151	-	U	BraA03g47850R	AT4G19110	Protein kinase superfamily protein
A03	23773025	23776892	-	U	BraA03g47860R	AT4G19120	S-adenosyl-L-methionine-dependent methyltransferases superfamily protein
A03	23788039	23788762	+	U	BraA03g47870R	NS
A03	23796757	23798724	+	U	BraA03g47880R	AT4G19140
A03	23798778	23801919	-	U	BraA03g47890R	AT4G19180	GDA1/CD39 nucleoside phosphatase family protein
A03	23802092	23807086	+	U	BraA03g47900R	AT4G19220	Tetratricopeptide repeat (TPR)-like superfamily protein
A03	23805918	23808800	-	U	BraA03g47910R	AT4G19220	Tetratricopeptide repeat (TPR)-like superfamily protein
A03	23838430	23840999	+	U	BraA03g47920R	AT4G19230	cytochrome P450, family 707, subfamily A, polypeptide 1
A03	23854096	23855521	+	U	BraA03g47930R	NS
A03	23856233	23860334	-	U	BraA03g47940R	AT4G19380	Long-chain fatty alcohol dehydrogenase family protein
A03	23863670	23864919	+	U	BraA03g47950R	NS
A03	23865873	23866553	-	U	BraA03g47960R	NS
A03	23872273	23874323	+	U	BraA03g47970R	NS
A03	23879159	23879545	-	U	BraA03g47980R	AT4G19430
A03	23881989	23882511	-	U	BraA03g47990R	AT4G19440	Tetratricopeptide repeat (TPR)-like superfamily protein
A03	23882576	23883089	-	U	BraA03g48000R	NS
A03	23893565	23897511	+	U	BraA03g48010R	AT4G23180	cysteine-rich RLK (RECEPTOR-like protein kinase) 10
A03	23899405	23902755	+	U	BraA03g48020R	AT4G19450	Major facilitator superfamily protein
A03	23902768	23904210	-	U	BraA03g48030R	AT4G19460	UDP-Glycosyltransferase superfamily protein
A03	23904855	23911829	-	U	BraA03g48040R	AT4G19510	Disease resistance protein (TIR-NBS-LRR class)
A03	23908765	23914936	+	U	BraA03g48050R	AT4G19485
A03	23915046	23922153	+	U	BraA03g48060R	AT4G19490	VPS54
A03	23926996	23928900	-	U	BraA03g48070R	AT4G19930	F-box and associated interaction domains-containing protein
A03	23929742	23932349	-	U	BraA03g48080R	AT4G19670	RING/U-box superfamily protein
A03	23932844	23934229	+	U	BraA03g48090R	AT4G19680	iron regulated transporter 2
A03	23946146	23947665	+	U	BraA03g48100R	AT4G19690	iron-regulated transporter 1
A03	23955404	23956642	+	U	BraA03g48110R	AT4G19690	iron-regulated transporter 1
A03	23960916	23962325	-	U	BraA03g48120R	AT4G19700	SBP (S-ribonuclease binding protein) family protein
A03	23978075	23980763	-	U	BraA03g48130R	AT4G19860	alpha/beta-Hydrolases superfamily protein
A03	23981151	23983078	-	U	BraA03g48140R	AT4G19880	Glutathione S-transferase family protein
A03	23997140	23998471	+	U	BraA03g48150R	AT4G19940	F-box and associated interaction domains-containing protein
A03	24000999	24001484	-	U	BraA03g48160R	NS
A03	24002871	24004197	-	U	BraA03g48170R	AT1G74490	Protein kinase superfamily protein
A03	24005725	24010208	+	U	BraA03g48180R	NS
A03	24012621	24026053	+	U	BraA03g48190R	AT4G19960	K+ uptake permease 9
A03	24027910	24029785	+	U	BraA03g48200R	AT4G19975
A03	24030618	24032941	+	U	BraA03g48210R	AT4G20010	plastid transcriptionally active 9
A03	24031534	24035284	-	U	BraA03g48220R	AT4G20010	plastid transcriptionally active 9
A03	24035559	24037713	-	U	BraA03g48230R	AT4G20040	Pectin lyase-like superfamily protein
A03	24038529	24038812	-	U	BraA03g48240R	AT4G20050	Pectin lyase-like superfamily protein
A03	24039104	24040650	-	U	BraA03g48250R	AT4G20050	Pectin lyase-like superfamily protein
A03	24044852	24048077	+	U	BraA03g48260R	AT4G20070	allantoate amidohydrolase
A03	24049496	24051019	-	U	BraA03g48270R	AT5G42590	cytochrome P450, family 71, subfamily A, polypeptide 16
A03	24054787	24055209	-	U	BraA03g48280R	AT4G20240	cytochrome P450, family 71, subfamily A, polypeptide 27
A03	24057772	24058969	-	U	BraA03g48290R	AT4G20150
A03	24064712	24065354	-	U	BraA03g48300R	AT4G20200	Terpenoid cyclases/Protein prenyltransferases superfamily protein
A03	24066359	24069882	-	U	BraA03g48310R	AT4G20200	Terpenoid cyclases/Protein prenyltransferases superfamily protein
A03	24070674	24074096	-	U	BraA03g48320R	AT4G20240	cytochrome P450, family 71, subfamily A, polypeptide 27
A03	24082973	24090801	-	U	BraA03g48330R	AT4G20200	Terpenoid cyclases/Protein prenyltransferases superfamily protein
A03	24099582	24102258	+	U	BraA03g48340R	NS
A03	24105730	24107570	-	U	BraA03g48350R	NS
A03	24110430	24113878	+	U	BraA03g48360R	AT4G20260	plasma-membrane associated cation-binding protein 1
A03	24126794	24130374	+	U	BraA03g48370R	AT4G20270	Leucine-rich receptor-like protein kinase family protein
A03	24147790	24152598	+	U	BraA03g48380R	AT4G20320	CTP synthase family protein
A03	24153172	24156141	+	U	BraA03g48390R	AT4G20325
A03	24156807	24158237	+	U	BraA03g48400R	AT4G20360	RAB GTPase homolog E1B
A03	24160123	24162011	+	U	BraA03g48410R	AT4G20380	LSD1 zinc finger family protein
A03	24162466	24162801	+	U	BraA03g48420R	AT4G20420	Tapetum specific protein TAP35/TAP44
A03	24163170	24163964	-	U	BraA03g48430R	AT5G44500	Small nuclear ribonucleoprotein family protein
A03	24163829	24166446	+	U	BraA03g48440R	NS
A03	24168496	24169059	-	U	BraA03g48450R	AT4G20780	calmodulin like 42
A03	24169728	24171491	-	U	BraA03g48460R	AT4G20790	Leucine-rich repeat protein kinase family protein
A03	24172285	24172488	+	U	BraA03g48470R	NS
A03	24174842	24181552	+	U	BraA03g48480R	AT4G20830	FAD-binding Berberine family protein
A03	24175042	24175351	-	U	BraA03g48490R	AT4G20830	FAD-binding Berberine family protein
A03	24180049	24180454	-	U	BraA03g48500R	AT4G20830	FAD-binding Berberine family protein
A03	24182110	24191402	-	U	BraA03g48510R	AT4G20850	tripeptidyl peptidase ii
A03	24196458	24197606	-	U	BraA03g48520R	AT4G20880	ethylene-responsive nuclear protein / ethylene-regulated nuclear protein (ERT2)
A03	24200752	24203796	+	U	BraA03g48530R	AT4G20890	tubulin beta-9 chain
A03	24202754	24203864	-	U	BraA03g48540R	AT4G20890	tubulin beta-9 chain
A03	24204037	24205659	-	U	BraA03g48550R	AT4G20900	Tetratricopeptide repeat (TPR)-like superfamily protein
A03	24210015	24211275	+	U	BraA03g48560R	AT4G20960	Cytidine/deoxycytidylate deaminase family protein
A03	24213178	24214629	+	U	BraA03g48570R	AT4G20970	basic helix-loop-helix (bHLH) DNA-binding superfamily protein
A03	24220213	24221607	+	U	BraA03g48580R	AT4G20990	alpha carbonic anhydrase 4
A03	24225692	24229784	+	U	BraA03g48590R	AT4G21050	Dof-type zinc finger domain-containing protein
A03	24231553	24232568	+	U	BraA03g48600R	AT4G21105	cytochrome-c oxidases;electron carriers
A03	24232870	24234202	+	U	BraA03g48610R	AT4G21110	G10 family protein
A03	24234896	24240186	+	U	BraA03g48620R	AT4G21120	amino acid transporter 1
A03	24241311	24248840	+	U	BraA03g48630R	AT4G21150	ribophorin II (RPN2) family protein
A03	24248915	24259160	-	U	BraA03g48640R	AT4G21190	Pentatricopeptide repeat (PPR) superfamily protein
A03	24258061	24259523	+	U	BraA03g48650R	AT4G21192	Cytochrome c oxidase biogenesis protein Cmc1-like
A03	24264304	24268041	+	U	BraA03g48660R	AT4G21200	gibberellin 2-oxidase 8
A03	24270222	24272440	-	U	BraA03g48670R	AT4G21215
