## Supplemental Table S2 for "Genetic and Genomic Resources to Study Natural Variation in *Brassica rapa*" (part 2 of 3)

### Sheet: Supplemental Table S2 (continued)
Supplemental Table S2. List of predicted protein-coding genes in B. rapa R500 V1.2. Start and end positions for each predicted coding sequence are indicated. Strand indicates the mRNA-like strand of the DNA. Block refers to the syntenic block in the A. thaliana genome (Parkin et al., 2005; Schranz et al., 2006; Zhang et al., 2018).
A03	24274920	24276178	-	U	BraA03g48680R	AT4G21215
A03	24278328	24280169	+	U	BraA03g48690R	AT4G21320	Aldolase-type TIM barrel family protein
A03	24280614	24284022	+	U	BraA03g48700R	AT4G21323	Subtilase family protein
A03	24289963	24293113	+	U	BraA03g48710R	AT4G21326	subtilase 3.12
A03	24295030	24297968	-	U	BraA03g48720R	AT4G21410	cysteine-rich RLK (RECEPTOR-like protein kinase) 29
A03	24299919	24304339	-	U	BraA03g48730R	AT4G21430	Zinc finger, RING-type;Transcription factor jumonji/aspartyl beta-hydroxylase
A03	24318699	24320460	-	U	BraA03g48740R	AT4G21440	MYB-like 102
A03	24330700	24335508	-	U	BraA03g48750R	NS
A03	24338381	24338800	-	U	BraA03g48760R	NS
A03	24341035	24342397	+	U	BraA03g48770R	AT4G21445
A03	24344823	24347632	-	U	BraA03g48780R	AT4G21540	sphingosine kinase 1
A03	24349818	24354240	-	U	BraA03g48790R	AT4G21650	Subtilase family protein
A03	24349988	24350389	+	U	BraA03g48800R	AT4G21620	glycine-rich protein
A03	24357405	24369331	+	U	BraA03g48810R	NS
A03	24375719	24377161	-	U	BraA03g48820R	AT4G21366	Protein kinase superfamily protein
A03	24379206	24380106	-	U	BraA03g48830R	NS
A03	24381326	24384873	-	U	BraA03g48840R	AT4G21650	Subtilase family protein
A03	24387896	24388752	-	U	BraA03g48850R	AT4G21660	proline-rich spliceosome-associated (PSP) family protein
A03	24388273	24396787	+	U	BraA03g48860R	AT4G21670	C-terminal domain phosphatase-like 1
A03	24393604	24396787	-	U	BraA03g48870R	AT4G21670	C-terminal domain phosphatase-like 1
A03	24407999	24409104	+	U	BraA03g48880R	NS
A03	24411825	24420706	-	U	BraA03g48890R	AT4G21710	DNA-directed RNA polymerase family protein
A03	24420893	24422684	+	U	BraA03g48900R	AT4G21720
A03	24422786	24431743	+	U	BraA03g48910R	AT4G21740
A03	24433145	24435115	+	U	BraA03g48920R	AT4G21745	PAK-box/P21-Rho-binding family protein
A03	24439905	24440961	+	U	BraA03g48930R	NS
A03	24447667	24453498	+	U	BraA03g48940R	AT4G21750	Homeobox-leucine zipper family protein / lipid-binding START domain-containing protein
A03	24454157	24457241	+	U	BraA03g48950R	AT4G21760	beta-glucosidase 47
A03	24458605	24462328	+	U	BraA03g48960R	AT4G21760	beta-glucosidase 47
A03	24463070	24465922	+	U	BraA03g48970R	AT4G21790	tobamovirus multiplication 1
A03	24467389	24469005	-	U	BraA03g48980R	AT4G21860	methionine sulfoxide reductase B 2
A03	24469831	24470725	-	U	BraA03g48990R	NS
A03	24470833	24480932	-	U	BraA03g49000R	AT4G21895	DNA binding
A03	24483959	24499536	-	U	BraA03g49010R	AT4G21910	MATE efflux family protein
A03	24500462	24505168	-	U	BraA03g49020R	AT4G21910	MATE efflux family protein
A03	24506377	24507263	+	U	BraA03g49030R	NS
A03	24520955	24521386	+	U	BraA03g49040R	NS
A03	24526542	24526886	+	U	BraA03g49050R	NS
A03	24529834	24530190	-	U	BraA03g49060R	AT4G21920
A03	24542969	24544247	-	U	BraA03g49070R	NS
A03	24549788	24550358	+	U	BraA03g49080R	AT4G21940	calcium-dependent protein kinase 15
A03	24550753	24563584	-	U	BraA03g49090R	AT1G69550	disease resistance protein (TIR-NBS-LRR class)
A03	24566107	24566580	+	U	BraA03g49100R	AT4G21970	Protein of unknown function, DUF584
A03	24569836	24573438	+	U	BraA03g49110R	AT4G21990	APS reductase 3
A03	24571281	24573473	-	U	BraA03g49120R	AT4G21990	APS reductase 3
A03	24582191	24583339	+	U	BraA03g49130R	AT5G66830	F-box family protein with a domain of unknown function (DUF295)
A03	24605906	24606465	+	U	BraA03g49140R	NS
A03	24607558	24608110	+	U	BraA03g49150R	NS
A03	24609965	24610890	-	U	BraA03g49160R	NS
A03	24617377	24619461	+	U	BraA03g49170R	AT1G69100	Eukaryotic aspartyl protease family protein
A03	24620301	24620976	+	U	BraA03g49180R	NS
A03	24644721	24653211	+	U	BraA03g49190R	AT1G69090	Protein of unknown function (DUF295)
A03	24659210	24659645	-	U	BraA03g49200R	AT4G22115	SCR-like 14
A03	24669483	24669804	+	U	BraA03g49210R	NS
A03	24672895	24673561	-	U	BraA03g49220R	AT4G22115	SCR-like 14
A03	24674369	24677009	-	U	BraA03g49230R	AT4G22140	PHD finger family protein / bromo-adjacent homology (BAH) domain-containing protein
A03	24683206	24684301	+	U	BraA03g49240R	AT4G22035
A03	24687507	24688475	-	U	BraA03g49250R	AT4G22190
A03	24703163	24703768	-	U	BraA03g49260R	AT4G22250	RING/U-box superfamily protein
A03	24705170	24705887	-	U	BraA03g49270R	AT4G22260	Alternative oxidase family protein
A03	24706592	24706980	-	U	BraA03g49280R	NS
A03	24707544	24710377	+	U	BraA03g49290R	AT4G22270	Protein of unknown function (DUF3537)
A03	24709227	24718709	-	U	BraA03g49300R	AT4G10320	tRNA synthetase class I (I, L, M and V) family protein
A03	24722957	24725237	-	U	BraA03g49310R	AT4G22290	Ubiquitin-specific protease family C19-related protein
A03	24728434	24746583	-	U	BraA03g49320R	AT4G22300	carboxylesterases
A03	24746757	24748212	+	U	BraA03g49330R	AT4G22310	Uncharacterised protein family (UPF0041)
A03	24748382	24750139	-	U	BraA03g49340R	AT4G22320
A03	24757072	24758644	+	U	BraA03g49350R	AT4G22330	Alkaline phytoceramidase (aPHC)
A03	24758765	24761440	-	U	BraA03g49360R	AT4G22350	Ubiquitin C-terminal hydrolases superfamily protein
A03	24762011	24764219	+	U	BraA03g49370R	AT4G22360	SWIB complex BAF60b domain-containing protein
A03	24767039	24769344	+	U	BraA03g49380R	NS
A03	24772984	24773355	-	U	BraA03g49390R	AT4G22490	Bifunctional inhibitor/lipid-transfer protein/seed storage 2S albumin superfamily protein
A03	24777059	24779876	+	U	BraA03g49400R	NS
A03	24787860	24795460	-	U	BraA03g49410R	AT4G22570	adenine phosphoribosyl transferase 3
A03	24812213	24813344	+	U	BraA03g49420R	NS
A03	24814207	24828301	+	U	BraA03g49430R	AT4G22590	Haloacid dehalogenase-like hydrolase (HAD) superfamily protein
A03	24823363	24823832	-	U	BraA03g49440R	AT4G22590	Haloacid dehalogenase-like hydrolase (HAD) superfamily protein
A03	24827939	24831601	-	U	BraA03g49450R	AT4G22590	Haloacid dehalogenase-like hydrolase (HAD) superfamily protein
A03	24859033	24859491	+	U	BraA03g49460R	AT4G22620	SAUR-like auxin-responsive protein family
A03	24866320	24868074	-	U	BraA03g49470R	AT4G22680	myb domain protein 85
A03	24884408	24885985	+	U	BraA03g49480R	AT4G22690	cytochrome P450, family 706, subfamily A, polypeptide 1
A03	24887688	24895686	+	U	BraA03g49490R	AT4G22700	LOB domain-containing protein 32
A03	24897504	24898066	+	U	BraA03g49500R	AT3G27650	LOB domain-containing protein 25
A03	24899715	24900256	+	U	BraA03g49510R	AT4G22730	Leucine-rich repeat protein kinase family protein
A03	24900584	24900927	+	U	BraA03g49520R	NS
A03	24906497	24908668	-	U	BraA03g49530R	AT4G22740	glycine-rich protein
A03	24908827	24911107	-	U	BraA03g49540R	AT4G22750	DHHC-type zinc finger family protein
A03	24912823	24913341	+	U	BraA03g49550R	NS
A03	24914431	24916089	+	U	BraA03g49560R	NS
A03	24916675	24918457	-	U	BraA03g49570R	NS
A03	24918644	24919057	+	U	BraA03g49580R	NS
A03	24919827	24922711	-	U	BraA03g49590R	AT4G23190	cysteine-rich RLK (RECEPTOR-like protein kinase) 11
A03	24923836	24925039	-	U	BraA03g49600R	AT4G22756	sterol C4-methyl oxidase 1-2
A03	24926296	24929046	-	U	BraA03g49610R	AT4G22770	AT hook motif DNA-binding family protein
A03	24934557	24937440	-	U	BraA03g49620R	AT4G22780	ACT domain repeat 7
A03	24943449	24944544	+	U	BraA03g49630R	AT4G22790	MATE efflux family protein
A03	24944313	24945830	-	U	BraA03g49640R	AT4G22790	MATE efflux family protein
A03	24945210	24945609	+	U	BraA03g49650R	AT4G22790	MATE efflux family protein
A03	24957053	24958036	+	U	BraA03g49660R	AT4G22810	Predicted AT-hook DNA-binding family protein
A03	24960856	24962336	-	U	BraA03g49670R	AT4G22820	A20/AN1-like zinc finger family protein
A03	24964501	24969357	-	U	BraA03g49680R	NS
A03	24970019	24972140	-	U	BraA03g49690R	AT4G22840	Sodium Bile acid symporter family
A03	24974466	24977731	+	U	BraA03g49700R	AT4G22860	Cell cycle regulated microtubule associated protein
A03	24977711	24979179	-	U	BraA03g49710R	AT4G22880	leucoanthocyanidin dioxygenase
A03	24980711	24982831	+	U	BraA03g49720R	AT4G22890	PGR5-LIKE A
A03	24983979	24984995	+	U	BraA03g49730R	AT4G22900	Protein of unknown function (DUF1191)
A03	24985779	24989338	+	U	BraA03g49740R	AT4G22910	FIZZY-related 2
A03	24989490	24992381	-	U	BraA03g49750R	AT4G22930	pyrimidin 4
A03	24991611	24994143	+	U	BraA03g49760R	AT4G22930	pyrimidin 4
A03	24994368	24998929	-	U	BraA03g49770R	AT4G22950	AGAMOUS-like 19
A03	25004453	25014678	-	U	BraA03g49780R	AT4G22970	homolog of separase
A03	25015485	25019931	+	U	BraA03g49790R	AT4G23000	Calcineurin-like metallo-phosphoesterase superfamily protein
A03	25019312	25022898	-	U	BraA03g49800R	AT4G23010	UDP-galactose transporter 2
A03	25030983	25032524	+	U	BraA03g49810R	AT4G23030	MATE efflux family protein
A03	25036960	25040893	+	U	BraA03g49820R	AT4G23050	PAS domain-containing protein tyrosine kinase family protein
A03	25045195	25048050	+	U	BraA03g49830R	AT4G23060	IQ-domain 22
A03	25053074	25053394	+	U	BraA03g49840R	NS
A03	25054242	25055051	+	U	BraA03g49850R	AT4G23060	IQ-domain 22
A03	25058930	25060890	+	U	BraA03g49860R	NS
A03	25065347	25065881	+	U	BraA03g49870R	NS
A03	25073022	25073660	-	U	BraA03g49880R	NS
A03	25100640	25107749	+	U	BraA03g49890R	AT1G10190	Protein of Unknown Function (DUF239)
A03	25109683	25112882	-	U	BraA03g49900R	NS
A03	25118045	25121863	-	U	BraA03g49910R	AT4G23100	glutamate-cysteine ligase
A03	25124777	25126895	-	U	BraA03g49920R	NS
A03	25133569	25134123	+	U	BraA03g49930R	NS
A03	25137229	25140343	-	U	BraA03g49940R	AT4G23130	cysteine-rich RLK (RECEPTOR-like protein kinase) 5
A03	25143866	25144493	-	U	BraA03g49950R	NS
A03	25151551	25152127	+	U	BraA03g49960R	NS
A03	25157109	25157642	-	U	BraA03g49970R	AT4G23130	cysteine-rich RLK (RECEPTOR-like protein kinase) 5
A03	25157643	25164403	-	U	BraA03g49980R	AT4G23130	cysteine-rich RLK (RECEPTOR-like protein kinase) 5
A03	25165685	25168686	-	U	BraA03g49990R	AT4G23130	cysteine-rich RLK (RECEPTOR-like protein kinase) 5
A03	25170143	25171402	-	U	BraA03g50000R	AT4G23310	cysteine-rich RLK (RECEPTOR-like protein kinase) 23
A03	25178043	25192292	+	U	BraA03g50010R	AT4G23180	cysteine-rich RLK (RECEPTOR-like protein kinase) 10
A03	25196165	25201036	+	U	BraA03g50020R	AT4G23230	cysteine-rich RLK (RECEPTOR-like protein kinase) 15
A03	25200894	25203032	-	U	BraA03g50030R	AT4G23230	cysteine-rich RLK (RECEPTOR-like protein kinase) 15
A03	25209788	25213375	-	U	BraA03g50040R	AT4G23150	cysteine-rich RLK (RECEPTOR-like protein kinase) 7
A03	25213396	25217264	-	U	BraA03g50050R	AT4G23250	kinases;protein kinases
A03	25217300	25240742	-	U	BraA03g50060R	AT4G23250	kinases;protein kinases
A03	25240784	25245513	-	U	BraA03g50070R	AT4G23290	cysteine-rich RLK (RECEPTOR-like protein kinase) 21
A03	25246259	25248681	+	U	BraA03g50080R	AT4G23190	cysteine-rich RLK (RECEPTOR-like protein kinase) 11
A03	25248870	25249953	+	U	BraA03g50090R	AT4G23330
A03	25253573	25257197	+	U	BraA03g50100R	AT4G11420	eukaryotic translation initiation factor 3A
A03	25258399	25259558	+	U	BraA03g50110R	AT1G60370	F-box and associated interaction domains-containing protein
A03	25260177	25263921	-	U	BraA03g50120R	AT4G23340	2-oxoglutarate (2OG) and Fe(II)-dependent oxygenase superfamily protein
A03	25265806	25277229	-	U	BraA03g50130R	AT4G23380	Protein of Unknown Function (DUF239)
A03	25278522	25280206	+	U	BraA03g50140R	AT4G23400	plasma membrane intrinsic protein 1;5
A03	25281419	25283499	+	U	BraA03g50150R	AT4G23410	tetraspanin5
A03	25287398	25292714	-	U	BraA03g50160R	AT4G23440	Disease resistance protein (TIR-NBS class)
A03	25288136	25290835	+	U	BraA03g50170R	AT4G23440	Disease resistance protein (TIR-NBS class)
A03	25293252	25294481	-	U	BraA03g50180R	AT3G28223	F-box family protein
A03	25298241	25299021	+	U	BraA03g50190R	NS
A03	25299557	25304314	-	U	BraA03g50200R	AT4G23460	Adaptin family protein
A03	25304433	25309204	+	U	BraA03g50210R	AT4G23490	Protein of unknown function (DUF604)
A03	25305940	25309264	-	U	BraA03g50220R	AT4G23490	Protein of unknown function (DUF604)
A03	25321825	25325804	+	U	BraA03g50230R	AT4G23500	Pectin lyase-like superfamily protein
A03	25326914	25327955	-	U	BraA03g50240R	AT1G57830	Toll-Interleukin-Resistance (TIR) domain family protein
A03	25330389	25331525	+	U	BraA03g50250R	AT4G23530	Protein of unknown function (DUF793)
A03	25340979	25342473	+	U	BraA03g50260R	AT4G23550	WRKY family transcription factor
A03	25343407	25345920	-	U	BraA03g50270R	AT4G23560	glycosyl hydrolase 9B15
A03	25356580	25358905	+	U	BraA03g50280R	AT4G23570	phosphatase-related
A03	25359644	25361291	+	U	BraA03g50290R	NS
A03	25368026	25370268	+	U	BraA03g50300R	AT4G23590	Tyrosine transaminase family protein
A03	25387436	25389742	+	U	BraA03g50310R	AT4G23600	Tyrosine transaminase family protein
A03	25406322	25407934	+	U	BraA03g50320R	NS
A03	25412923	25417817	+	U	BraA03g50330R	AT4G23600	Tyrosine transaminase family protein
A03	25420770	25422185	+	U	BraA03g50340R	NS
A03	25421825	25426417	-	U	BraA03g50350R	AT3G15990	sulfate transporter 3;4
A03	25446497	25453387	+	U	BraA03g50360R	AT3G15980	Coatomer, beta' subunit
A03	25452070	25459464	-	U	BraA03g50370R	AT3G15980	Coatomer, beta' subunit
A03	25460994	25462594	+	U	BraA03g50380R	AT4G23630	VIRB2-interacting protein 1
A03	25468273	25473830	-	U	BraA03g50390R	AT4G23650	calcium-dependent protein kinase 6
A03	25475703	25476565	-	U	BraA03g50400R	AT4G23680	Polyketide cyclase/dehydrase and lipid transport superfamily protein
A03	25481556	25483893	+	U	BraA03g50410R	NS
A03	25485944	25486501	-	U	BraA03g50420R	AT3G26460	Polyketide cyclase/dehydrase and lipid transport superfamily protein
A03	25489058	25489621	-	U	BraA03g50430R	AT4G23690	Disease resistance-responsive (dirigent-like protein) family protein
A03	25491622	25495090	-	U	BraA03g50440R	AT4G23700	cation/H+ exchanger 17
A03	25499592	25500890	+	U	BraA03g50450R	AT4G23710	vacuolar ATP synthase subunit G2
A03	25509916	25510866	+	U	BraA03g50460R	AT4G23720	Protein of unknown function (DUF1191)
A03	25515611	25518382	-	U	BraA03g50470R	AT5G18360	Disease resistance protein (TIR-NBS-LRR class) family
A03	25523254	25529352	+	U	BraA03g50480R	AT4G23740	Leucine-rich repeat protein kinase family protein
A03	25544482	25545414	+	U	BraA03g50490R	AT4G11140	cytokinin response factor 1
A03	25551983	25553319	-	U	BraA03g50500R	AT1G34500	MBOAT (membrane bound O-acyl transferase) family protein
A03	25561145	25561946	+	U	BraA03g50510R	AT4G23760	Cox19-like CHCH family protein
A03	25563346	25565901	+	U	BraA03g50520R	AT4G23790	TRICHOME BIREFRINGENCE-LIKE 24
A03	25565972	25567398	-	U	BraA03g50530R	AT4G23810	WRKY family transcription factor
A03	25572544	25575671	-	U	BraA03g50540R	AT4G23820	Pectin lyase-like superfamily protein
A03	25575979	25578906	+	U	BraA03g50550R	AT4G23840	Leucine-rich repeat (LRR) family protein
A03	25580515	25580862	+	U	BraA03g50560R	AT4G23870
A03	25581775	25582377	-	U	BraA03g50570R	AT4G23880
A03	25585312	25587081	+	U	BraA03g50580R	AT4G23890
A03	25586148	25586879	-	U	BraA03g50590R	AT4G23890
A03	25587456	25589595	+	U	BraA03g50600R	AT4G23895	Pleckstrin homology (PH) domain-containing protein
A03	25600014	25602603	+	U	BraA03g50610R	AT4G23920	UDP-D-glucose/UDP-D-galactose 4-epimerase 2
A03	25602943	25603533	-	U	BraA03g50620R	AT4G23930	Late embryogenesis abundant (LEA) hydroxyproline-rich glycoprotein family
A03	25612128	25616233	+	U	BraA03g50630R	AT4G23980	auxin response factor 9
A03	25617764	25626829	+	U	BraA03g50640R	AT4G23990	cellulose synthase like G3
A03	25625166	25626407	-	U	BraA03g50650R	AT4G24015	RING/U-box superfamily protein
A03	25642349	25646589	+	U	BraA03g50660R	AT4G24020	NIN like protein 7
A03	25647142	25647835	+	U	BraA03g50670R	AT4G24026
A03	25648557	25651726	+	U	BraA03g50680R	AT4G24040	trehalase 1
A03	25672674	25676913	+	U	BraA03g50690R	AT4G24050	NAD(P)-binding Rossmann-fold superfamily protein
A03	25688157	25690107	+	U	BraA03g50700R	AT4G24060	Dof-type zinc finger DNA-binding family protein
A03	25692842	25694100	+	U	BraA03g50710R	NS
A03	25704257	25707631	+	U	BraA03g50720R	AT4G24120	YELLOW STRIPE like 1
A03	25707873	25709009	-	U	BraA03g50730R	NS
A03	25710389	25711270	+	U	BraA03g50740R	AT4G24130	Protein of unknown function, DUF538
A03	25714182	25716491	+	U	BraA03g50750R	AT4G24150	growth-regulating factor 8
A03	25716903	25719067	+	U	BraA03g50760R	AT4G24160	alpha/beta-Hydrolases superfamily protein
A03	25719972	25721381	-	U	BraA03g50770R	AT4G24180	THAUMATIN-LIKE PROTEIN 1
A03	25721937	25725287	-	U	BraA03g50780R	AT4G24190	Chaperone protein htpG family protein
A03	25728794	25729384	-	U	BraA03g50790R	AT4G24204	RING/U-box superfamily protein
A03	25730881	25732092	+	U	BraA03g50800R	AT4G24220	NAD(P)-binding Rossmann-fold superfamily protein
A03	25732380	25734458	-	U	BraA03g50810R	AT4G24230	acyl-CoA-binding domain 3
A03	25735605	25738363	+	U	BraA03g50820R	AT4G24250	Seven transmembrane MLO family protein
A03	25737457	25740792	-	U	BraA03g50830R	AT4G24250	Seven transmembrane MLO family protein
A03	25742906	25745671	-	U	BraA03g50840R	AT4G24260	glycosyl hydrolase 9A3
A03	25747173	25751370	-	U	BraA03g50850R	AT4G24200	Transcription elongation factor (TFIIS) family protein
A03	25754228	25758768	-	U	BraA03g50860R	AT4G24200	Transcription elongation factor (TFIIS) family protein
A03	25759765	25760148	+	U	BraA03g50870R	AT4G24275
A03	25764616	25767871	+	U	BraA03g50880R	AT4G24280	chloroplast heat shock protein 70-1
A03	25768451	25773650	-	U	BraA03g50890R	AT4G24330	Protein of unknown function (DUF1682)
A03	25780183	25784656	+	U	BraA03g50900R	AT4G24440	transcription initiation factor IIA gamma chain / TFIIA-gamma (TFIIA-S)
A03	25785166	25788607	+	U	BraA03g50910R	AT4G24470	GATA-type zinc finger protein with TIFY domain
A03	25787179	25792393	-	U	BraA03g50920R	AT4G24490	RAB geranylgeranyl transferase alpha subunit 1
A03	25797199	25798316	+	U	BraA03g50930R	AT4G24500	hydroxyproline-rich glycoprotein family protein
A03	25797595	25802674	-	U	BraA03g50940R	AT4G24520	P450 reductase 1
A03	25804695	25808201	-	U	BraA03g50950R	AT4G24540	AGAMOUS-like 24
A03	25809592	25814891	+	U	BraA03g50960R	AT4G24550	Clathrin adaptor complexes medium subunit family protein
A03	25814789	25820122	-	U	BraA03g50970R	AT4G24560	ubiquitin-specific protease 16
A03	25820990	25827039	-	U	BraA03g50980R	AT4G24580	Rho GTPase activation protein (RhoGAP) with PH domain
A03	25829663	25831370	+	U	BraA03g50990R	AT4G24590
A03	25831387	25836754	-	U	BraA03g51000R	AT4G24610
A03	25838833	25842693	-	U	BraA03g51010R	AT4G24620	phosphoglucose isomerase 1
A03	25845918	25854029	+	U	BraA03g51020R	AT4G24680	modifier of snc1
A03	25854561	25857652	+	U	BraA03g51030R	AT4G24690	ubiquitin-associated (UBA)/TS-N domain-containing protein / octicosapeptide/Phox/Bemp1 (PB1) domain-containing protein
A03	25858306	25861356	-	U	BraA03g51040R	AT4G24760	alpha/beta-Hydrolases superfamily protein
A03	25864604	25866701	-	U	BraA03g51050R	AT4G24770	31-kDa RNA binding protein
A03	25869596	25871942	-	U	BraA03g51060R	AT4G24780	Pectin lyase-like superfamily protein
A03	25878079	25882642	+	U	BraA03g51070R	AT4G24790	AAA-type ATPase family protein
A03	25884015	25886584	-	U	BraA03g51080R	AT4G24820	26S proteasome, regulatory subunit Rpn7;Proteasome component (PCI) domain
A03	25904158	25907109	-	U	BraA03g51090R	AT4G24830	arginosuccinate synthase family
A03	25907339	25911838	-	U	BraA03g51100R	AT4G24840
A03	25916170	25920488	+	U	BraA03g51110R	NS
A03	25921851	25931502	+	U	BraA03g51120R	AT4G24910	Protein of unknown function (DUF579)
A03	25925112	25926050	-	U	BraA03g51130R	AT4G24910	Protein of unknown function (DUF579)
A03	25927438	25931552	-	U	BraA03g51140R	NS
A03	25932254	25933778	-	U	BraA03g51150R	AT4G24920	secE/sec61-gamma protein transport protein
A03	25934661	25937255	+	U	BraA03g51160R	AT4G24950
A03	25937646	25946610	+	U	BraA03g51170R	AT4G24970	Histidine kinase-, DNA gyrase B-, and HSP90-like ATPase family protein
A03	25947494	25949253	-	U	BraA03g51180R	AT4G24990	Ubiquitin family protein
A03	25950616	25952516	-	U	BraA03g51190R	AT4G25010	Nodulin MtN3 family protein
A03	25952912	25955517	-	U	BraA03g51200R	NS
A03	25962981	25965081	+	U	BraA03g51210R	AT4G25030
A03	25966969	25968510	+	U	BraA03g51220R	AT5G02090
A03	25972441	25972707	+	U	BraA03g51230R	AT4G25030
A03	25977245	25978663	+	U	BraA03g51240R	AT4G25040	Uncharacterised protein family (UPF0497)
A03	25985017	25986213	+	U	BraA03g51250R	AT4G25050	acyl carrier protein 4
A03	25986629	25988405	+	U	BraA03g51260R	AT4G25080	magnesium-protoporphyrin IX methyltransferase
A03	25988609	25994224	-	U	BraA03g51270R	AT4G25090	Riboflavin synthase-like superfamily protein
A03	25996072	26003515	+	U	BraA03g51280R	NS
A03	26004319	26010911	-	U	BraA03g51290R	AT4G25090	Riboflavin synthase-like superfamily protein
A03	26013270	26014899	-	U	BraA03g51300R	NS
A03	26015829	26023803	+	U	BraA03g51310R	AT4G25120	P-loop containing nucleoside triphosphate hydrolases superfamily protein
A03	26022809	26024647	-	U	BraA03g51320R	AT4G25120	P-loop containing nucleoside triphosphate hydrolases superfamily protein
A03	26025628	26026994	+	U	BraA03g51330R	AT4G25140	oleosin 1
A03	26028807	26031880	+	U	BraA03g51340R	NS
A03	26032919	26036714	-	U	BraA03g51350R	AT4G25160	U-box domain-containing protein kinase family protein
A03	26039422	26041072	-	U	BraA03g51360R	AT4G25190	Family of unknown function (DUF566)
A03	26042509	26055314	+	U	BraA03g51370R	AT4G25230	RPM1 interacting protein 2
A03	26057419	26058018	+	U	BraA03g51380R	AT4G25250	Plant invertase/pectin methylesterase inhibitor superfamily protein
A03	26059499	26060104	-	U	BraA03g51390R	AT4G25260	Plant invertase/pectin methylesterase inhibitor superfamily protein
A03	26061650	26065414	-	U	BraA03g51400R	AT4G25290	DNA photolyases;DNA photolyases
A03	26065765	26067277	+	U	BraA03g51410R	AT4G25300	2-oxoglutarate (2OG) and Fe(II)-dependent oxygenase superfamily protein
A03	26072312	26074015	+	U	BraA03g51420R	AT4G25300	2-oxoglutarate (2OG) and Fe(II)-dependent oxygenase superfamily protein
A03	26074259	26076176	-	U	BraA03g51430R	AT4G25315	Expressed protein
A03	26082432	26084831	+	U	BraA03g51440R	AT4G25320	AT hook motif DNA-binding family protein
A03	26088331	26089489	+	U	BraA03g51450R	AT4G25330
A03	26090030	26092782	-	U	BraA03g51460R	AT4G25340	FK506 BINDING PROTEIN 53
A03	26093009	26096064	+	U	BraA03g51470R	AT4G25360	TRICHOME BIREFRINGENCE-LIKE 18
A03	26095917	26097354	-	U	BraA03g51480R	AT4G26340	F-box/RNI-like/FBD-like domains-containing protein
A03	26098293	26100432	+	U	BraA03g51490R	AT4G25370	Double Clp-N motif protein
A03	26100570	26100965	-	U	BraA03g51500R	AT4G25380	stress-associated protein 10
A03	26102058	26103887	+	U	BraA03g51510R	AT4G25390	Protein kinase superfamily protein
A03	26113596	26116083	+	U	BraA03g51520R	AT4G25400	basic helix-loop-helix (bHLH) DNA-binding superfamily protein
A03	26124117	26125665	+	U	BraA03g51530R	AT4G25410	basic helix-loop-helix (bHLH) DNA-binding superfamily protein
A03	26127207	26131329	+	U	BraA03g51540R	NS
A03	26141603	26143100	-	U	BraA03g51550R	AT4G25420	2-oxoglutarate (2OG) and Fe(II)-dependent oxygenase superfamily protein
A03	26159055	26162416	-	U	BraA03g51560R	AT5G62165	AGAMOUS-like 42
A03	26177315	26177932	-	U	BraA03g51570R	AT4G25470	C-repeat/DRE binding factor 2
A03	26179147	26181018	+	U	BraA03g51580R	AT4G33410	SIGNAL PEPTIDE PEPTIDASE-LIKE 1
A03	26208431	26212194	+	U	BraA03g51590R	AT4G25515	SEUSS-like 3
A03	26212971	26215692	-	U	BraA03g51600R	AT4G25520	SEUSS-like 1
A03	26216724	26217816	-	U	BraA03g51610R	AT5G52200	phosphoprotein phosphatase inhibitors
A03	26220075	26225541	-	U	BraA03g51620R	AT4G25540	homolog of DNA mismatch repair protein MSH3
A03	26225778	26228035	+	U	BraA03g51630R	AT4G25550	Cleavage/polyadenylation specificity factor, 25kDa subunit
A03	26229620	26230583	+	U	BraA03g51640R	AT4G25560	myb domain protein 18
A03	26232963	26234105	-	U	BraA03g51650R	NS
A03	26235104	26236762	+	U	BraA03g51660R	NS
A03	26246675	26248855	-	U	BraA03g51670R	AT4G25570	Cytochrome b561/ferric reductase transmembrane protein family
A03	26249176	26251278	+	U	BraA03g51680R	NS
A03	26251652	26253423	-	U	BraA03g51690R	AT4G25590	actin depolymerizing factor 7
A03	26254364	26256423	+	U	BraA03g51700R	AT4G25600	Oxoglutarate/iron-dependent oxygenase
A03	26256887	26262905	+	U	BraA03g51710R	AT4G25610	C2H2-like zinc finger protein
A03	26260562	26262968	-	U	BraA03g51720R	AT4G25610	C2H2-like zinc finger protein
A03	26266192	26267120	-	U	BraA03g51730R	AT1G50080
A03	26270331	26281048	+	U	BraA03g51740R	AT4G25630	fibrillarin 2
A03	26281265	26284448	-	U	BraA03g51750R	AT4G25640	detoxifying efflux carrier 35
A03	26286980	26289478	-	U	BraA03g51760R	AT4G25670
A03	26291109	26293421	-	U	BraA03g51770R	AT4G25700	beta-hydroxylase 1
A03	26294406	26298373	-	U	BraA03g51780R	AT4G25730	FtsJ-like methyltransferase family protein
A03	26298914	26300204	-	U	BraA03g51790R	AT4G25740	RNA binding Plectin/S10 domain-containing protein
A03	26309908	26310324	+	U	BraA03g51800R	AT4G25760	glutamine dumper 2
A03	26316057	26316522	+	U	BraA03g51810R	NS
A03	26317701	26319297	+	U	BraA03g51820R	AT4G25820	xyloglucan endotransglucosylase/hydrolase 14
A03	26327805	26329256	+	U	BraA03g51830R	AT4G25835	P-loop containing nucleoside triphosphate hydrolases superfamily protein
A03	26331833	26334661	+	U	BraA03g51840R	AT4G25870	Core-2/I-branching beta-1,6-N-acetylglucosaminyltransferase family protein
A03	26332773	26335787	-	U	BraA03g51850R	AT4G25870	Core-2/I-branching beta-1,6-N-acetylglucosaminyltransferase family protein
A03	26345459	26350178	+	U	BraA03g51860R	AT4G25880	pumilio 6
A03	26349404	26350657	-	U	BraA03g51870R	AT4G25950	vacuolar ATP synthase G3
A03	26354980	26360465	+	U	BraA03g51880R	AT4G25960	P-glycoprotein 2
A03	26360862	26363220	-	U	BraA03g51890R	AT4G25990	CCT motif family protein
A03	26368596	26371072	+	U	BraA03g51900R	AT4G26000	RNA-binding KH domain-containing protein
A03	26371572	26376580	+	U	BraA03g51910R	AT4G26010	Peroxidase superfamily protein
A03	26374868	26378097	-	U	BraA03g51920R	AT4G26010	Peroxidase superfamily protein
A03	26381357	26382297	+	U	BraA03g51930R	NS
A03	26386264	26387205	+	U	BraA03g51940R	NS
A03	26403545	26407485	+	U	BraA03g51950R	AT4G26050	plant intracellular ras group-related LRR 8
A03	26407817	26409709	-	U	BraA03g51960R	AT4G26060	Ribosomal protein L18ae family
A03	26412976	26413262	-	U	BraA03g51970R	AT4G26060	Ribosomal protein L18ae family
A03	26418824	26423752	+	U	BraA03g51980R	AT4G26080	Protein phosphatase 2C family protein
A03	26421210	26423717	-	U	BraA03g51990R	AT4G26080	Protein phosphatase 2C family protein
A03	26428735	26433579	-	U	BraA03g52000R	AT4G26140	beta-galactosidase 12
A03	26455045	26455961	+	U	BraA03g52010R	NS
A03	26455983	26456907	+	U	BraA03g52020R	NS
A03	26457733	26458038	+	U	BraA03g52030R	NS
A03	26458259	26460110	+	U	BraA03g52040R	AT4G26150	cytokinin-responsive gata factor 1
A03	26474760	26476894	+	U	BraA03g52050R	AT4G26200	1-amino-cyclopropane-1-carboxylate synthase 7
A03	26479822	26481916	+	U	BraA03g52060R	AT4G26240
A03	26482191	26482695	-	U	BraA03g52070R	AT4G26210	Mitochondrial ATP synthase subunit G protein
A03	26498257	26501406	+	U	BraA03g52080R	AT4G26260	myo-inositol oxygenase 4
A03	26502155	26503144	-	U	BraA03g52090R	AT4G26280	P-loop containing nucleoside triphosphate hydrolases superfamily protein
A03	26504101	26507986	-	U	BraA03g52100R	AT4G26300	Arginyl-tRNA synthetase, class Ic
A03	26510984	26511938	-	U	BraA03g52110R	AT4G26320	arabinogalactan protein 13
A03	26513758	26514027	-	U	BraA03g52120R	AT5G56520
A03	26515138	26518478	+	U	BraA03g52130R	AT4G26330	Subtilisin-like serine endopeptidase family protein
A03	26520816	26523711	+	U	BraA03g52140R	AT4G26340	F-box/RNI-like/FBD-like domains-containing protein
A03	26523876	26526017	-	U	BraA03g52150R	AT4G26370	antitermination NusB domain-containing protein
A03	26526723	26527688	-	U	BraA03g52160R	AT4G26400	RING/U-box superfamily protein
A03	26528293	26530231	+	U	BraA03g52170R	AT4G26410	Uncharacterised conserved protein UCP022280
A03	26529930	26531328	-	U	BraA03g52180R	AT4G26410	Uncharacterised conserved protein UCP022280
A03	26532559	26535389	+	U	BraA03g52190R	AT4G26430	COP9 signalosome subunit 6B
A03	26535022	26536898	-	U	BraA03g52200R	AT4G26440	WRKY DNA-binding protein 34
A03	26548099	26551230	+	U	BraA03g52210R	AT4G26450
A03	26551617	26552060	-	U	BraA03g52220R	AT4G26466	lorelei
A03	26554787	26559293	-	U	BraA03g52230R	AT4G26480	RNA-binding KH domain-containing protein
A03	26554832	26555945	+	U	BraA03g52240R	AT4G26470	Calcium-binding EF-hand family protein
A03	26560126	26566053	-	U	BraA03g52250R	AT4G26570	calcineurin B-like 3
A03	26568869	26574998	-	U	BraA03g52260R	AT4G26590	oligopeptide transporter 5
A03	26578165	26579168	-	U	BraA03g52270R	NS
A03	26580088	26581663	-	U	BraA03g52280R	NS
A03	26581749	26584958	-	U	BraA03g52290R	AT4G26640	WRKY family transcription factor family protein
A03	26592211	26594568	+	U	BraA03g52300R	AT4G26650	RNA-binding (RRM/RBD/RNP motifs) family protein
A03	26597169	26600758	-	U	BraA03g52310R	AT4G26690	PLC-like phosphodiesterase family protein
A03	26603074	26603914	+	U	BraA03g52320R	AT5G07020	proline-rich family protein
A03	26603991	26607634	+	U	BraA03g52330R	AT4G26720	protein phosphatase X 1
A03	26604115	26604882	-	U	BraA03g52340R	AT2G16030	S-adenosyl-L-methionine-dependent methyltransferases superfamily protein
A03	26607264	26608638	-	U	BraA03g52350R	AT4G26710	ATPase, V0 complex, subunit E
A03	26613195	26625965	+	U	BraA03g52360R	AT5G67010	Integrase-type DNA-binding superfamily protein
A03	26629276	26632632	-	U	BraA03g52370R	AT4G26780	Co-chaperone GrpE family protein
A03	26632971	26634960	-	U	BraA03g52380R	AT4G26830	O-Glycosyl hydrolases family 17 protein
A03	26638871	26640404	+	U	BraA03g52390R	AT4G26850	mannose-1-phosphate guanylyltransferase (GDP)s;GDP-galactose:mannose-1-phosphate guanylyltransferases;GDP-galactose:glucose-1-phosphate guanylyltransferases;GDP-galactose:myoinositol-1-phosphate guanylyltransferases;glucose-1-phosphate guanylyltransferase
A03	26638936	26642241	-	U	BraA03g52400R	AT4G26850	mannose-1-phosphate guanylyltransferase (GDP)s;GDP-galactose:mannose-1-phosphate guanylyltransferases;GDP-galactose:glucose-1-phosphate guanylyltransferases;GDP-galactose:myoinositol-1-phosphate guanylyltransferases;glucose-1-phosphate guanylyltransferase
A03	26649153	26652093	-	U	BraA03g52410R	AT4G26940	Galactosyltransferase family protein
A03	26653214	26654692	-	U	BraA03g52420R	AT4G26950	Protein of unknown function, DUF584
A03	26657187	26663075	-	U	BraA03g52430R	AT4G26990
A03	26664391	26667503	-	U	BraA03g52440R	AT4G27000	RNA-binding (RRM/RBD/RNP motifs) family protein
A03	26668322	26671036	-	U	BraA03g52450R	AT2G22890	Kua-ubiquitin conjugating enzyme hybrid localisation domain
A03	26668330	26669205	+	U	BraA03g52460R	AT2G22890	Kua-ubiquitin conjugating enzyme hybrid localisation domain
A03	26671722	26674107	+	U	BraA03g52470R	AT4G27070	tryptophan synthase beta-subunit 2
A03	26675400	26683367	-	U	BraA03g52480R	AT4G26690	PLC-like phosphodiesterase family protein
A03	26685516	26689852	+	U	BraA03g52490R	AT4G27080	PDI-like 5-4
A03	26690264	26700599	-	U	BraA03g52500R	AT4G27120
A03	26706844	26707221	+	U	BraA03g52510R	AT4G27170	seed storage albumin 4
A03	26708006	26708320	+	U	BraA03g52520R	NS
A03	26710437	26711159	+	U	BraA03g52530R	NS
A03	26717547	26723118	+	U	BraA03g52540R	AT4G27140	seed storage albumin 1
A03	26723838	26729000	+	U	BraA03g52550R	AT4G27190	NB-ARC domain-containing disease resistance protein
A03	26729367	26731605	-	U	BraA03g52560R	AT4G27250	NAD(P)-binding Rossmann-fold superfamily protein
A03	26732473	26733569	+	U	BraA03g52570R	NS
A03	26744177	26746592	+	U	BraA03g52580R	AT4G27260	Auxin-responsive GH3 family protein
A03	26755965	26758865	+	U	BraA03g52590R	AT4G27290	S-locus lectin protein kinase family protein
A03	26762614	26763744	+	U	BraA03g52600R	AT4G27310	B-box type zinc finger family protein
A03	26764344	26767232	-	U	BraA03g52610R	NS
A03	26771043	26772453	-	U	BraA03g52620R	AT4G27330	sporocyteless (SPL)
A03	26781109	26782636	-	U	BraA03g52630R	AT4G27390
A03	26784034	26785741	+	U	BraA03g52640R	AT4G27400	Late embryogenesis abundant (LEA) protein-related
A03	26786429	26788214	-	U	BraA03g52650R	AT4G27410	NAC (No Apical Meristem) domain transcriptional regulator superfamily protein
A03	26791153	26793888	-	U	BraA03g52660R	AT4G27420	ABC-2 type transporter family protein
A03	26798040	26799435	+	U	BraA03g52670R	AT4G27435	Protein of unknown function (DUF1218)
A03	26799702	26804439	+	U	BraA03g52680R	AT4G27480	Core-2/I-branching beta-1,6-N-acetylglucosaminyltransferase family protein
A03	26802272	26805930	-	U	BraA03g52690R	AT4G27480	Core-2/I-branching beta-1,6-N-acetylglucosaminyltransferase family protein
A03	26810105	26812983	+	U	BraA03g52700R	AT4G27500	proton pump interactor 1
A03	26815298	26817377	-	U	BraA03g52710R	AT4G27520	early nodulin-like protein 2
A03	26820096	26824534	+	U	BraA03g52720R	AT4G27550	trehalose-6-phosphatase synthase S4
A03	26824154	26825176	-	U	BraA03g52730R	AT4G27550	trehalose-6-phosphatase synthase S4
A03	26835143	26840322	-	U	BraA03g52740R	AT4G27600	pfkB-like carbohydrate kinase family protein
A03	26840878	26846920	-	U	BraA03g52750R	AT4G27640	ARM repeat superfamily protein
A03	26848436	26849208	+	U	BraA03g52760R	NS
A03	26852278	26853177	-	U	BraA03g52770R	NS
A03	26855128	26858816	-	U	BraA03g52780R	AT4G27650	Eukaryotic release factor 1 (eRF1) family protein
A03	26860562	26860768	+	U	BraA03g52790R	AT4G27652
A03	26861988	26864334	+	U	BraA03g52800R	NS
A03	26867132	26871034	-	U	BraA03g52810R	NS
A03	26871497	26875315	+	U	BraA03g52820R	AT4G27657
A03	26879532	26880765	-	U	BraA03g52830R	AT4G27660
A03	26881462	26883167	+	U	BraA03g52840R	AT5G54160	O-methyltransferase 1
A03	26883604	26885622	+	U	BraA03g52850R	AT4G27680	P-loop containing nucleoside triphosphate hydrolases superfamily protein
A03	26888882	26893388	+	U	BraA03g52860R	AT4G27760	NAD(P)-binding Rossmann-fold superfamily protein
A03	26893863	26895180	+	U	BraA03g52870R	AT4G27780	acyl-CoA binding protein 2
A03	26896130	26898451	-	U	BraA03g52880R	AT4G27800	thylakoid-associated phosphatase 38
A03	26914800	26916233	-	U	BraA03g52890R	AT4G36800	RUB1 conjugating enzyme 1
A03	26919824	26921484	-	U	BraA03g52900R	AT4G27810
A03	26924329	26926492	-	U	BraA03g52910R	NS
A03	26927639	26929340	-	U	BraA03g52920R	NS
A03	26932968	26933720	-	U	BraA03g52930R	AT4G27840	SNARE-like superfamily protein
A03	26937911	26939014	-	U	BraA03g52940R	NS
A03	26940097	26940672	-	U	BraA03g52950R	NS
A03	26953879	26956957	+	U	BraA03g52960R	NS
A03	26957843	26959094	+	U	BraA03g52970R	AT4G27870	Vacuolar iron transporter (VIT) family protein
A03	26959995	26960372	+	U	BraA03g52980R	NS
A03	26961284	26962282	+	U	BraA03g52990R	AT4G27890	HSP20-like chaperones superfamily protein
A03	26969545	26971196	+	U	BraA03g53000R	AT4G27890	HSP20-like chaperones superfamily protein
A03	26971937	26977609	+	U	BraA03g53010R	AT4G27910	SET domain protein 16
A03	26983056	26984033	-	U	BraA03g53020R	AT4G27950	cytokinin response factor 4
A03	26993708	26994614	-	U	BraA03g53030R	NS
A03	26994721	26995277	-	U	BraA03g53040R	NS
A03	26995308	26998174	-	U	BraA03g53050R	AT4G27970	SLAC1 homologue 2
A03	26999081	27000667	+	U	BraA03g53060R	AT4G27980	Domain of unknown function (DUF3444)
A03	27001449	27005372	+	U	BraA03g53070R	AT4G28000	P-loop containing nucleoside triphosphate hydrolases superfamily protein
A03	27005357	27007366	-	U	BraA03g53080R	AT4G28000	P-loop containing nucleoside triphosphate hydrolases superfamily protein
A03	27007689	27009422	-	U	BraA03g53090R	AT4G28030	Acyl-CoA N-acyltransferases (NAT) superfamily protein
A03	27010205	27011861	-	U	BraA03g53100R	AT4G28050	tetraspanin7
A03	27011922	27013049	-	U	BraA03g53110R	AT4G28060	Cytochrome c oxidase, subunit Vib family protein
A03	27013117	27021942	-	U	BraA03g53120R	AT4G28080	Tetratricopeptide repeat (TPR)-like superfamily protein
A03	27031401	27033110	+	U	BraA03g53130R	NS
A03	27043225	27044689	+	U	BraA03g53140R	NS
A03	27051840	27052627	+	U	BraA03g53150R	NS
A03	27061656	27063056	-	U	BraA03g53160R	AT4G28110	myb domain protein 41
A03	27065223	27068291	+	U	BraA03g53170R	AT4G28130	diacylglycerol kinase 6
A03	27069337	27074996	+	U	BraA03g53180R	AT3G32960	Domain of unknown function (DUF1985)
A03	27088298	27089083	-	U	BraA03g53190R	AT4G28140	Integrase-type DNA-binding superfamily protein
A03	27090137	27092117	-	U	BraA03g53200R	AT4G28150	Protein of unknown function (DUF789)
A03	27093314	27093688	+	U	BraA03g53210R	AT4G28160	hydroxyproline-rich glycoprotein family protein
A03	27094199	27094828	-	U	BraA03g53220R	AT4G28180
A03	27096314	27098378	+	U	BraA03g53230R	AT4G28190	Developmental regulator, ULTRAPETALA
A03	27099118	27104344	+	U	BraA03g53240R	AT4G28220	NAD(P)H dehydrogenase B1
A03	27104832	27105101	-	U	BraA03g53250R	AT4G28240	Wound-responsive family protein
A03	27109700	27111685	-	U	BraA03g53260R	AT4G28250	expansin B3
A03	27117203	27119516	+	U	BraA03g53270R	AT4G28260
A03	27119941	27121888	-	U	BraA03g53280R	AT4G28270	RING membrane-anchor 2
A03	27123726	27124431	+	U	BraA03g53290R	AT4G28280	LORELEI-LIKE-GPI ANCHORED PROTEIN 3
A03	27125442	27126220	-	U	BraA03g53300R	NS
A03	27126391	27128490	+	U	BraA03g53310R	AT4G28300	Protein of unknown function (DUF1421)
A03	27128751	27129299	+	U	BraA03g53320R	AT4G28310
A03	27150523	27152102	+	U	BraA03g53330R	AT4G32480	Protein of unknown function (DUF506)
A03	27153278	27153985	-	U	BraA03g53340R	AT4G28365	early nodulin-like protein 3
A03	27154186	27154383	-	U	BraA03g53350R	NS
A03	27161978	27163061	+	U	BraA03g53360R	AT4G28395	Bifunctional inhibitor/lipid-transfer protein/seed storage 2S albumin superfamily protein
A03	27163985	27165902	+	U	BraA03g53370R	AT4G28400	Protein phosphatase 2C family protein
A03	27167993	27168421	+	U	BraA03g53380R	NS
A03	27178406	27181376	+	U	BraA03g53390R	AT4G28410	Tyrosine transaminase family protein
A03	27186303	27186962	+	U	BraA03g53400R	AT4G28410	Tyrosine transaminase family protein
A03	27198265	27201799	+	U	BraA03g53410R	AT4G28410	Tyrosine transaminase family protein
A03	27202357	27203930	+	U	BraA03g53420R	AT4G28450	nucleotide binding;protein binding
A03	27202400	27206538	-	U	BraA03g53430R	AT4G28450	nucleotide binding;protein binding
A03	27210060	27210281	+	U	BraA03g53440R	AT4G28460
A03	27210962	27216052	-	U	BraA03g53450R	AT4G28470	26S proteasome regulatory subunit S2 1B
A03	27216436	27218329	+	U	BraA03g53460R	AT4G28480	DNAJ heat shock family protein
A03	27218194	27219076	-	U	BraA03g53470R	AT4G28485	DUF679 domain membrane protein 7
A03	27226449	27229412	+	U	BraA03g53480R	AT4G28500	NAC domain containing protein 73
A03	27230938	27232758	+	U	BraA03g53490R	NS
A03	27248811	27250528	+	U	BraA03g53500R	AT1G05080	F-box/RNI-like/FBD-like domains-containing protein
A03	27254492	27260914	-	U	BraA03g53510R	AT4G28530	NAC domain containing protein 74
A03	27274970	27277756	+	U	BraA03g53520R	NS
A03	27284852	27289380	-	U	BraA03g53530R	AT2G18760	chromatin remodeling 8
A03	27289582	27292775	+	U	BraA03g53540R	AT4G28540	casein kinase I-like 6
A03	27295966	27299388	+	U	BraA03g53550R	AT4G28570	Long-chain fatty alcohol dehydrogenase family protein
A03	27303243	27303537	+	U	BraA03g53560R	AT4G28570	Long-chain fatty alcohol dehydrogenase family protein
A03	27304987	27306208	-	U	BraA03g53570R	NS
A03	27310319	27310498	-	U	BraA03g53580R	AT4G28610	phosphate starvation response 1
A03	27310532	27312016	-	U	BraA03g53590R	AT4G28610	phosphate starvation response 1
A03	27314672	27316418	+	U	BraA03g53600R	AT4G28640	indole-3-acetic acid inducible 11
A03	27316909	27318335	+	U	BraA03g53610R	AT4G28660	photosystem II reaction center PSB28 protein
A03	27318904	27320433	+	U	BraA03g53620R	AT4G28700	ammonium transporter 1;4
A03	27322444	27331466	-	U	BraA03g53630R	AT4G19870	Galactose oxidase/kelch repeat superfamily protein
A03	27325708	27326433	+	U	BraA03g53640R	NS
A03	27329231	27341009	+	U	BraA03g53650R	AT4G19870	Galactose oxidase/kelch repeat superfamily protein
A03	27341798	27344173	-	U	BraA03g53660R	AT4G05620	Galactose oxidase/kelch repeat superfamily protein
A03	27347872	27349421	+	U	BraA03g53670R	AT4G28730	Glutaredoxin family protein
A03	27349553	27353507	+	U	BraA03g53680R	AT4G28740
A03	27355546	27358740	-	U	BraA03g53690R	AT3G24430	ATP binding
A03	27360083	27362446	+	U	BraA03g53700R	AT4G28775
A03	27362776	27364697	-	U	BraA03g53710R	AT4G28820	HIT-type Zinc finger family protein
A03	27364778	27366289	+	U	BraA03g53720R	AT4G28830	S-adenosyl-L-methionine-dependent methyltransferases superfamily protein
A03	27366809	27367847	+	U	BraA03g53730R	NS
A03	27378339	27380291	+	U	BraA03g53740R	AT4G28840
A03	27381790	27385415	+	U	BraA03g53750R	AT4G28860	casein kinase I-like 4
A03	27386762	27388033	-	U	BraA03g53760R	AT4G28890	RING/U-box superfamily protein
A03	27388686	27390790	-	U	BraA03g53770R	AT4G28910	novel interactor of JAZ
A03	27394304	27396603	-	U	BraA03g53780R	NS
A03	27399504	27400310	-	U	BraA03g53790R	NS
A03	27400348	27400653	-	U	BraA03g53800R	NS
A03	27402630	27404334	-	U	BraA03g53810R	AT4G28920	Protein of unknown function (DUF626)
A03	27407610	27409305	-	U	BraA03g53820R	AT4G28920	Protein of unknown function (DUF626)
A03	27410606	27411670	-	U	BraA03g53830R	AT4G05620	Galactose oxidase/kelch repeat superfamily protein
A03	27412542	27416041	+	U	BraA03g53840R	AT4G28940	Phosphorylase superfamily protein
A03	27420082	27421389	+	U	BraA03g53850R	NS
A03	27423866	27424642	+	U	BraA03g53860R	NS
A03	27425340	27427812	+	U	BraA03g53870R	NS
A03	27429616	27434072	-	U	BraA03g53880R	AT4G29010	Enoyl-CoA hydratase/isomerase family
A03	27436490	27436853	-	U	BraA03g53890R	AT4G29290	low-molecular-weight cysteine-rich 26
A03	27444522	27444944	+	U	BraA03g53900R	AT4G29020	glycine-rich protein
A03	27449141	27449464	+	U	BraA03g53910R	AT4G29030	Putative membrane lipoprotein
A03	27453987	27455104	-	U	BraA03g53920R	NS
A03	27455170	27455457	-	U	BraA03g53930R	NS
A03	27457765	27461272	+	U	BraA03g53940R	AT4G29040	regulatory particle AAA-ATPase 2A
A03	27478598	27483228	+	U	BraA03g53950R	AT4G29100	basic helix-loop-helix (bHLH) DNA-binding superfamily protein
A03	27488917	27489546	+	U	BraA03g53960R	AT4G29110
A03	27518260	27519858	+	U	BraA03g53970R	AT4G29140	MATE efflux family protein
A03	27533135	27535106	+	U	BraA03g53980R	AT4G29150	IQ-domain 25
A03	27538480	27540564	+	U	BraA03g53990R	AT4G29160	SNF7 family protein
A03	27541132	27547459	+	U	BraA03g54000R	AT4G29180	root hair specific 16
A03	27550242	27551291	-	U	BraA03g54010R	AT4G29190	Zinc finger C-x8-C-x5-C-x3-H type family protein
A03	27562711	27564381	+	U	BraA03g54020R	NS
A03	27564404	27565274	+	U	BraA03g54030R	NS
A03	27571793	27581819	+	U	BraA03g54040R	AT4G29210	gamma-glutamyl transpeptidase 4
A03	27581724	27583821	-	U	BraA03g54050R	AT4G29210	gamma-glutamyl transpeptidase 4
A03	27585951	27586885	+	U	BraA03g54060R	AT4G29210	gamma-glutamyl transpeptidase 4
A03	27588702	27589818	-	U	BraA03g54070R	NS
A03	27591467	27594237	+	U	BraA03g54080R	AT4G29210	gamma-glutamyl transpeptidase 4
A03	27600249	27606984	+	U	BraA03g54090R	AT4G29230	NAC domain containing protein 75
A03	27610432	27614214	-	U	BraA03g54100R	AT4G29240	Leucine-rich repeat (LRR) family protein
A03	27610651	27611868	+	U	BraA03g54110R	AT4G29240	Leucine-rich repeat (LRR) family protein
A03	27612409	27613167	+	U	BraA03g54120R	AT4G29260	HAD superfamily, subfamily IIIB acid phosphatase
A03	27619307	27622345	+	U	BraA03g54130R	NS
A03	27623530	27624298	+	U	BraA03g54140R	AT4G29285	low-molecular-weight cysteine-rich 24
A03	27626822	27629997	+	U	BraA03g54150R	AT4G13095	low-molecular-weight cysteine-rich 37
A03	27630969	27633307	+	U	BraA03g54160R	AT4G15720	Tetratricopeptide repeat (TPR)-like superfamily protein
A03	27633914	27634997	+	U	BraA03g54170R	AT4G29340	profilin 4
A03	27640860	27641534	-	U	BraA03g54180R	NS
A03	27641667	27642054	-	U	BraA03g54190R	NS
A03	27645695	27647115	+	U	BraA03g54200R	AT5G49000	Galactose oxidase/kelch repeat superfamily protein
A03	27649661	27650728	-	U	BraA03g54210R	AT5G49000	Galactose oxidase/kelch repeat superfamily protein
A03	27655551	27656840	+	U	BraA03g54220R	AT4G29370	Galactose oxidase/kelch repeat superfamily protein
A03	27657389	27660634	-	U	BraA03g54230R	AT4G29480	Mitochondrial ATP synthase subunit G protein
A03	27660827	27663526	+	U	BraA03g54240R	AT4G29510	arginine methyltransferase 11
A03	27662372	27665242	-	U	BraA03g54250R	AT4G29510	arginine methyltransferase 11
A03	27669268	27671857	+	U	BraA03g54260R	AT2G19570	cytidine deaminase 1
A03	27672460	27673914	-	U	BraA03g54270R	AT4G29670	atypical CYS HIS rich thioredoxin 2
A03	27674347	27675779	-	U	BraA03g54280R	AT4G29680	Alkaline-phosphatase-like family protein
A03	27681941	27683494	-	U	BraA03g54290R	AT4G29720	polyamine oxidase 5
A03	27684069	27685437	+	U	BraA03g54300R	NS
A03	27688455	27689868	-	U	BraA03g54310R	NS
A03	27694610	27695813	-	U	BraA03g54320R	AT4G29735
A03	27705301	27709024	+	U	BraA03g54330R	AT4G29740	cytokinin oxidase 4
A03	27709371	27711372	-	U	BraA03g54340R	AT2G25150	HXXXD-type acyl-transferase family protein
A03	27723078	27726255	-	U	BraA03g54350R	AT2G25160	cytochrome P450, family 82, subfamily F, polypeptide 1
A03	27736499	27740000	+	U	BraA03g54360R	AT2G25150	HXXXD-type acyl-transferase family protein
A03	27744373	27749011	+	U	BraA03g54370R	AT4G29750	CRS1 / YhbY (CRM) domain-containing protein
A03	27747133	27750115	-	U	BraA03g54380R	AT4G29750	CRS1 / YhbY (CRM) domain-containing protein
A03	27750477	27752434	+	U	BraA03g54390R	NS
A03	27753601	27761409	-	U	BraA03g54400R	AT4G02180	DC1 domain-containing protein
A03	27765040	27765409	-	U	BraA03g54410R	NS
A03	27768336	27774303	+	U	BraA03g54420R	AT4G29790
A03	27775686	27786329	-	U	BraA03g54430R	AT4G39560	Galactose oxidase/kelch repeat superfamily protein
A03	27789453	27789794	-	U	BraA03g54440R	NS
A03	27790896	27792268	-	U	BraA03g54450R	AT4G29850	Eukaryotic protein of unknown function (DUF872)
A03	27792377	27792901	+	U	BraA03g54460R	AT4G29870	Oligosaccharyltransferase complex/magnesium transporter family protein
A03	27793864	27795147	-	U	BraA03g54470R	AT4G29880	plant intracellular ras group-related LRR 7
A03	27796193	27798822	+	U	BraA03g54480R	AT4G29890	choline monooxygenase, putative (CMO-like)
A03	27801027	27808794	-	U	BraA03g54490R	AT4G29900	autoinhibited Ca(2+)-ATPase 10
A03	27810376	27814408	+	U	BraA03g54500R	NS
A03	27825308	27825917	-	U	BraA03g54510R	AT4G29905
A03	27835621	27843758	+	U	BraA03g54520R	AT4G29930	basic helix-loop-helix (bHLH) DNA-binding superfamily protein
A03	27842839	27843814	-	U	BraA03g54530R	AT4G29960
A03	27845870	27846370	-	U	BraA03g54540R	AT4G29980
A03	27847210	27848174	+	U	BraA03g54550R	AT4G30010
A03	27850733	27855234	+	U	BraA03g54560R	AT4G30020	PA-domain containing subtilase family protein
A03	27856755	27857254	+	U	BraA03g54570R	NS
A03	27859422	27862019	-	U	BraA03g54580R	AT4G30060	Core-2/I-branching beta-1,6-N-acetylglucosaminyltransferase family protein
A03	27865375	27870699	+	U	BraA03g54590R	AT4G30070	low-molecular-weight cysteine-rich 59
A03	27872068	27873042	-	U	BraA03g54600R	AT4G30074	low-molecular-weight cysteine-rich 19
A03	27881449	27884845	-	U	BraA03g54610R	AT4G30080	auxin response factor 16
A03	27890236	27895829	+	U	BraA03g54620R	AT4G30100	P-loop containing nucleoside triphosphate hydrolases superfamily protein
A03	27895873	27900651	-	U	BraA03g54630R	AT4G30110	heavy metal atpase 2
A03	27909872	27911600	-	U	BraA03g54640R	AT5G59840	Ras-related small GTP-binding family protein
A03	27917905	27923103	+	U	BraA03g54650R	AT4G30160	villin 4
A03	27925009	27925563	+	U	BraA03g54660R	NS
A03	27927236	27930675	+	U	BraA03g54670R	AT2G19110	heavy metal atpase 4
A03	27936166	27938546	+	U	BraA03g54680R	AT4G30170	Peroxidase family protein
A03	27939644	27944209	-	U	BraA03g54690R	AT4G30190	H(+)-ATPase 2
A03	27949247	27950170	-	U	BraA03g54700R	NS
A03	27952135	27956695	+	U	BraA03g54710R	AT4G30190	H(+)-ATPase 2
A03	27964139	27965024	+	U	BraA03g54720R	AT4G30190	H(+)-ATPase 2
A03	27968506	27969217	-	U	BraA03g54730R	AT4G12930
A03	27971884	27975360	-	U	BraA03g54740R	AT4G30200	vernalization5/VIN3-like
A03	27982041	27982550	-	U	BraA03g54750R	AT4G01595	Protein kinase superfamily protein
A03	27987678	27988505	-	U	BraA03g54760R	NS
A03	27996362	28000102	+	U	BraA03g54770R	AT4G30210	P450 reductase 2
A03	28001649	28002841	-	U	BraA03g54780R	NS
A03	28009478	28010410	-	U	BraA03g54790R	NS
A03	28010448	28015933	-	U	BraA03g54800R	NS
A03	28020487	28021872	+	U	BraA03g54810R	AT4G30220	small nuclear ribonucleoprotein F
A03	28021686	28022698	-	U	BraA03g54820R	AT4G30220	small nuclear ribonucleoprotein F
A03	28025717	28027327	+	U	BraA03g54830R	NS
A03	28029631	28030873	-	U	BraA03g54840R	NS
A03	28040649	28041908	-	U	BraA03g54850R	AT2G14285	Small nuclear ribonucleoprotein family protein
A03	28047229	28048509	-	U	BraA03g54860R	AT4G30220	small nuclear ribonucleoprotein F
A03	28050532	28051652	+	U	BraA03g54870R	NS
A03	28056701	28057492	+	U	BraA03g54880R	AT4G30230
A03	28062744	28063689	+	U	BraA03g54890R	AT4G30260	Integral membrane Yip1 family protein
A03	28063210	28064576	-	U	BraA03g54900R	AT4G30260	Integral membrane Yip1 family protein
A03	28064968	28073144	-	U	BraA03g54910R	AT4G30280	xyloglucan endotransglucosylase/hydrolase 18
A03	28074591	28076075	-	U	BraA03g54920R	AT1G65310	xyloglucan endotransglucosylase/hydrolase 17
A03	28081939	28085875	+	U	BraA03g54930R	AT4G30310	FGGY family of carbohydrate kinase
A03	28086405	28086905	+	U	BraA03g54940R	AT4G30320	CAP (Cysteine-rich secretory proteins, Antigen 5, and Pathogenesis-related 1 protein) superfamily protein
A03	28103666	28107110	+	U	BraA03g54950R	AT4G30350	Double Clp-N motif-containing P-loop nucleoside triphosphate hydrolases superfamily protein
A03	28114186	28114545	-	U	BraA03g54960R	NS
A03	28117588	28119969	-	U	BraA03g54970R	AT4G30390
A03	28123430	28124767	+	U	BraA03g54980R	AT4G30400	RING/U-box superfamily protein
A03	28133017	28134526	+	U	BraA03g54990R	AT4G30420	nodulin MtN21 /EamA-like transporter family protein
A03	28141455	28143014	+	U	BraA03g55000R	AT3G10750	FBD domain family
A03	28145533	28146164	-	U	BraA03g55010R	NS
A03	28162127	28166880	+	U	BraA03g55020R	AT4G30420	nodulin MtN21 /EamA-like transporter family protein
A03	28169940	28171232	-	U	BraA03g55030R	AT4G30440	UDP-D-glucuronate 4-epimerase 1
A03	28174376	28174696	-	U	BraA03g55040R	AT4G30450	glycine-rich protein
A03	28179612	28180463	-	U	BraA03g55050R	AT4G30460	glycine-rich protein
A03	28184888	28188009	+	U	BraA03g55060R	AT4G30470	NAD(P)-binding Rossmann-fold superfamily protein
A03	28190832	28194301	-	U	BraA03g55070R	AT4G30490	AFG1-like ATPase family protein
A03	28195219	28196959	+	U	BraA03g55080R	AT4G30510	homolog of yeast autophagy 18 (ATG18) B
A03	28196127	28199114	-	U	BraA03g55090R	AT4G30510	homolog of yeast autophagy 18 (ATG18) B
A03	28199812	28203277	-	U	BraA03g55100R	AT4G30520	Leucine-rich repeat protein kinase family protein
A03	28215475	28217322	+	U	BraA03g55110R	AT4G30530	Class I glutamine amidotransferase-like superfamily protein
A03	28217645	28223153	-	U	BraA03g55120R	AT4G30560	cyclic nucleotide gated channel 9
A03	28223867	28226913	-	U	BraA03g55130R	AT4G30570	Glucose-1-phosphate adenylyltransferase family protein
A03	28235408	28242029	-	U	BraA03g55140R	AT5G59290	UDP-glucuronic acid decarboxylase 3
A03	28249564	28250403	-	U	BraA03g55150R	NS
A03	28253681	28261824	-	U	BraA03g55160R	AT5G59290	UDP-glucuronic acid decarboxylase 3
A03	28263448	28264335	-	U	BraA03g55170R	NS
A03	28267652	28268978	+	U	BraA03g55180R	AT5G59180	DNA-directed RNA polymerase II
A03	28269036	28270673	-	U	BraA03g55190R	AT5G59000	RING/FYVE/PHD zinc finger superfamily protein
A03	28282519	28284340	-	U	BraA03g55200R	AT4G30570	Glucose-1-phosphate adenylyltransferase family protein
A03	28284601	28286515	-	U	BraA03g55210R	AT4G30580	Phospholipid/glycerol acyltransferase family protein
A03	28289354	28290193	-	U	BraA03g55220R	AT4G30590	early nodulin-like protein 12
A03	28291939	28296845	-	U	BraA03g55230R	AT4G30600	signal recognition particle receptor alpha subunit family protein
A03	28302181	28309022	+	U	BraA03g55240R	AT4G30610	alpha/beta-Hydrolases superfamily protein
A03	28309382	28311273	+	U	BraA03g55250R	NS
A03	28311359	28316361	+	U	BraA03g55260R	AT4G30640	RNI-like superfamily protein
A03	28317364	28324958	-	U	BraA03g55270R	AT1G66910	Protein kinase superfamily protein
A03	28327391	28333108	+	U	BraA03g55280R	AT4G30640	RNI-like superfamily protein
A03	28333693	28334434	+	U	BraA03g55290R	AT4G30660	Low temperature and salt responsive protein family
A03	28339495	28339809	-	U	BraA03g55300R	AT4G30670	Putative membrane lipoprotein
A03	28349303	28352907	-	U	BraA03g55310R	AT2G24050	MIF4G domain-containing protein / MA3 domain-containing protein
A03	28357149	28359034	-	U	BraA03g55320R	NS
A03	28361558	28367787	-	U	BraA03g55330R	NS
A03	28369896	28372104	-	U	BraA03g55340R	NS
A03	28374849	28376909	+	U	BraA03g55350R	AT4G30700	Pentatricopeptide repeat (PPR) superfamily protein
A03	28376712	28379093	-	U	BraA03g55360R	AT4G30700	Pentatricopeptide repeat (PPR) superfamily protein
A03	28379477	28383310	-	U	BraA03g55370R	AT4G30710	Family of unknown function (DUF566)
A03	28390553	28394013	-	U	BraA03g55380R	AT4G30720	FAD/NAD(P)-binding oxidoreductase family protein
A03	28396127	28396591	-	U	BraA03g55390R	AT4G30770	Putative membrane lipoprotein
A03	28397696	28401241	+	U	BraA03g55400R	AT4G30780
A03	28398900	28405307	-	U	BraA03g55410R	AT4G30790
A03	28407524	28409279	-	U	BraA03g55420R	NS
A03	28412396	28416439	+	U	BraA03g55430R	NS
A03	28419318	28420579	+	U	BraA03g55440R	NS
A03	28420803	28427289	+	U	BraA03g55450R	AT4G30810	serine carboxypeptidase-like 29
A03	28424949	28430672	-	U	BraA03g55460R	AT4G30840	Transducin/WD40 repeat-like superfamily protein
A03	28430400	28432320	+	U	BraA03g55470R	AT4G30850	heptahelical transmembrane protein2
A03	28431004	28432937	-	U	BraA03g55480R	AT4G30850	heptahelical transmembrane protein2
A03	28435807	28438068	-	U	BraA03g55490R	AT4G30890	ubiquitin-specific protease 24
A03	28438571	28440511	-	U	BraA03g55500R	AT4G30930	Ribosomal protein L21
A03	28440765	28443533	-	U	BraA03g55510R	AT4G30935	WRKY DNA-binding protein 32
A03	28444617	28445353	+	U	BraA03g55520R	NS
A03	28453816	28455129	+	U	BraA03g55530R	AT4G30960	SOS3-interacting protein 3
A03	28473790	28474357	+	U	BraA03g55540R	AT4G27130	Translation initiation factor SUI1 family protein
A03	28475861	28492207	+	U	BraA03g55550R	AT4G30990	ARM repeat superfamily protein
A03	28492576	28496771	-	U	BraA03g55560R	AT4G31020	alpha/beta-Hydrolases superfamily protein
A03	28493429	28494514	+	U	BraA03g55570R	AT4G30996	Protein of unknown function (DUF1068)
A03	28495031	28495403	+	U	BraA03g55580R	AT4G31020	alpha/beta-Hydrolases superfamily protein
A03	28495437	28495739	+	U	BraA03g55590R	AT4G31020	alpha/beta-Hydrolases superfamily protein
A03	28498575	28500803	-	U	BraA03g55600R	AT4G31040	CemA-like proton extrusion protein-related
A03	28499658	28502374	+	U	BraA03g55610R	AT4G31040	CemA-like proton extrusion protein-related
A03	28503053	28505310	-	U	BraA03g55620R	AT4G31070	Tetratricopeptide repeat (TPR)-like superfamily protein
A03	28505818	28508651	-	U	BraA03g55630R	NS
A03	28509225	28509949	-	U	BraA03g55640R	NS
A03	28521484	28524136	+	U	BraA03g55650R	AT4G31115	Protein of unknown function (DUF1997)
A03	28523408	28528407	-	U	BraA03g55660R	AT4G31120	SHK1 binding protein 1
A03	28535579	28536007	-	U	BraA03g55670R	NS
A03	28542203	28544671	+	U	BraA03g55680R	AT4G31140	O-Glycosyl hydrolases family 17 protein
A03	28545281	28554268	+	U	BraA03g55690R	AT4G31160	DDB1-CUL4 associated factor 1
A03	28549618	28554912	-	U	BraA03g55700R	AT4G31160	DDB1-CUL4 associated factor 1
A03	28557852	28560552	+	U	BraA03g55710R	AT4G31180	Class II aminoacyl-tRNA and biotin synthetases superfamily protein
A03	28562302	28569190	+	U	BraA03g55720R	AT4G31210	DNA topoisomerase, type IA, core
A03	28569645	28572726	-	U	BraA03g55730R	AT4G31230	Protein kinase protein with adenine nucleotide alpha hydrolases-like domain
A03	28584789	28586147	-	U	BraA03g55740R	NS
A03	28591789	28595764	+	U	BraA03g55750R	AT4G31300	N-terminal nucleophile aminohydrolases (Ntn hydrolases) superfamily protein
A03	28597116	28597688	-	U	BraA03g55760R	AT4G31320	SAUR-like auxin-responsive protein family
A03	28610701	28611347	-	U	BraA03g55770R	AT5G59060
A03	28611459	28612702	+	U	BraA03g55780R	AT4G31330	Protein of unknown function, DUF599
A03	28613921	28617141	+	U	BraA03g55790R	NS
A03	28619403	28622455	+	U	BraA03g55800R	AT4G31340	myosin heavy chain-related
A03	28629376	28630266	-	U	BraA03g55810R	AT4G31370	FASCICLIN-like arabinogalactan protein 5 precursor
A03	28637447	28637821	+	U	BraA03g55820R	AT4G31380	FPF1-like protein 1
A03	28641807	28643021	+	U	BraA03g55830R	NS
A03	28644391	28645252	+	U	BraA03g55840R	NS
A03	28647397	28649403	+	U	BraA03g55850R	AT4G31400	damaged DNA binding;DNA-directed DNA polymerases
A03	28654573	28655787	-	U	BraA03g55860R	NS
A03	28658734	28660454	-	U	BraA03g55870R	NS
A03	28661069	28661413	-	U	BraA03g55880R	NS
A03	28664611	28670793	-	U	BraA03g55890R	AT4G31450	RING/U-box superfamily protein
A03	28675984	28677758	+	U	BraA03g55900R	AT4G30074	low-molecular-weight cysteine-rich 19
A03	28679407	28679952	-	U	BraA03g55910R	AT4G31470	CAP (Cysteine-rich secretory proteins, Antigen 5, and Pathogenesis-related 1 protein) superfamily protein
A03	28682659	28686703	+	U	BraA03g55920R	AT4G31480	Coatomer, beta subunit
A03	28687558	28688832	-	U	BraA03g55930R	AT4G31510
A03	28689890	28700078	+	U	BraA03g55940R	AT1G13080	cytochrome P450, family 71, subfamily B, polypeptide 2
A03	28700318	28702208	+	U	BraA03g55950R	AT4G31530	NAD(P)-binding Rossmann-fold superfamily protein
A03	28708962	28710638	-	U	BraA03g55960R	AT4G31550	WRKY DNA-binding protein 11
A03	28717258	28718123	+	U	BraA03g55970R	AT4G31560	high chlorophyll fluorescence 153
A03	28734539	28747327	+	U	BraA03g55980R	AT4G31590	Cellulose-synthase-like C5
A03	28746211	28749338	-	U	BraA03g55990R	AT4G31590	Cellulose-synthase-like C5
A03	28751380	28752012	+	U	BraA03g56000R	NS
A03	28756131	28767933	-	U	BraA03g56010R	AT4G31630	Transcriptional factor B3 family protein
A03	28767936	28787541	-	U	BraA03g56020R	AT5G27100	glutamate receptor 2.1
A03	28782634	28784080	+	U	BraA03g56030R	NS
A03	28793301	28793795	+	U	BraA03g56040R	AT4G31730	glutamine dumper 1
A03	28795898	28796793	-	U	BraA03g56050R	NS
A03	28798022	28801929	-	U	BraA03g56060R	AT4G31770	debranching enzyme 1
A03	28802106	28805221	+	U	BraA03g56070R	AT4G31780	monogalactosyl diacylglycerol synthase 1
A03	28819393	28821081	+	U	BraA03g56080R	AT4G31800	WRKY DNA-binding protein 18
A03	28821237	28823220	+	U	BraA03g56090R	AT4G31805	WRKY family transcription factor
A03	28825555	28826494	+	U	BraA03g56100R	AT4G31840	early nodulin-like protein 15
A03	28827341	28833396	-	U	BraA03g56110R	AT4G31850	proton gradient regulation 3
A03	28827536	28830832	+	U	BraA03g56120R	AT4G31850	proton gradient regulation 3
A03	28836776	28838981	+	U	BraA03g56130R	AT4G31870	glutathione peroxidase 7
A03	28838517	28838999	-	U	BraA03g56140R	NS
A03	28846360	28849731	-	U	BraA03g56150R	NS
A03	28859848	28860497	+	U	BraA03g56160R	NS
A03	28860724	28861196	+	U	BraA03g56170R	NS
A03	28865202	28870766	-	U	BraA03g56180R	AT4G31880
A03	28878895	28884959	+	U	BraA03g56190R	NS
A03	28887249	28890014	+	U	BraA03g56200R	AT4G31910	HXXXD-type acyl-transferase family protein
A03	28890239	28893048	-	U	BraA03g56210R	AT4G31920	response regulator 10
A03	28896239	28897687	-	U	BraA03g56220R	AT4G31930	Mitochondrial glycoprotein family protein
A03	28897499	28898669	+	U	BraA03g56230R	AT4G31985	Ribosomal protein L39 family protein
A03	28898038	28902135	-	U	BraA03g56240R	AT4G31990	aspartate aminotransferase 5
A03	28906174	28911161	+	U	BraA03g56250R	AT4G32010	HSI2-like 1
A03	28914815	28915354	+	U	BraA03g56260R	AT4G32020
A03	28916749	28922463	+	U	BraA03g56270R	AT4G32040	KNOTTED1-like homeobox gene 5
A03	28923285	28925504	-	U	BraA03g56280R	AT4G32070	Octicosapeptide/Phox/Bem1p (PB1) domain-containing protein / tetratricopeptide repeat (TPR)-containing protein
A03	28925922	28926685	-	U	BraA03g56290R	AT4G32090	Beta-1,3-N-Acetylglucosaminyltransferase family protein
A03	28930866	28935099	+	U	BraA03g56300R	AT4G32160	Phox (PX) domain-containing protein
A03	28937068	28937870	-	U	BraA03g56310R	AT4G32270	Ubiquitin-like superfamily protein
A03	28938662	28940428	-	U	BraA03g56320R	AT4G32272	Nucleotide/sugar transporter family protein
A03	28951574	28952196	-	U	BraA03g56330R	AT2G13985
A03	28952251	28952663	-	U	BraA03g56340R	NS
A03	28961704	28964275	+	U	BraA03g56350R	AT4G32280	indole-3-acetic acid inducible 29
A03	28966993	28968463	-	U	BraA03g56360R	AT4G32290	Core-2/I-branching beta-1,6-N-acetylglucosaminyltransferase family protein
A03	28971591	28972770	-	U	BraA03g56370R	NS
A03	28977014	28978524	+	U	BraA03g56380R	AT4G32295
A03	28983269	28985767	+	U	BraA03g56390R	AT4G32300	S-domain-2 5
A03	28986353	28988613	+	U	BraA03g56400R	AT4G32320	ascorbate peroxidase 6
A03	28991057	28993231	+	U	BraA03g56410R	AT4G32330	TPX2 (targeting protein for Xklp2) protein family
A03	28993563	28998641	-	U	BraA03g56420R	AT4G32410	cellulose synthase 1
A03	28999289	29000572	+	U	BraA03g56430R	NS
A03	29000578	29001510	+	U	BraA03g56440R	NS
A03	29005266	29005957	+	U	BraA03g56450R	AT4G38920	vacuolar-type H(+)-ATPase C3
A03	29010452	29011352	-	U	BraA03g56460R	NS
A03	29020373	29022070	-	U	BraA03g56470R	AT3G10750	FBD domain family
A03	29025882	29026436	+	U	BraA03g56480R	AT3G08880
A03	29026449	29027050	+	U	BraA03g56490R	AT3G08880
A03	29030380	29031352	-	U	BraA03g56500R	AT4G33690
A03	29035445	29038032	+	U	BraA03g56510R	AT4G33270	Transducin family protein / WD-40 repeat family protein
A03	29039054	29042152	-	U	BraA03g56520R	AT4G32510	HCO3- transporter family
A03	29042922	29043488	-	U	BraA03g56530R	AT4G32530	ATPase, F0/V0 complex, subunit C protein
A03	29044687	29045782	-	U	BraA03g56540R	NS
A03	29049113	29055884	+	U	BraA03g56550R	AT4G32551	LisH dimerisation motif;WD40/YVTN repeat-like-containing domain
A03	29054140	29056743	-	U	BraA03g56560R	AT4G32551	LisH dimerisation motif;WD40/YVTN repeat-like-containing domain
A03	29058467	29061678	+	U	BraA03g56570R	NS
A03	29074957	29079252	-	U	BraA03g56580R	AT4G32650	potassium channel in Arabidopsis thaliana 3
A03	29090199	29090615	+	U	BraA03g56590R	AT4G04775	zinc ion binding
A03	29090848	29093082	-	U	BraA03g56600R	NS
A03	29095568	29097778	+	U	BraA03g56610R	NS
A03	29098448	29099100	-	U	BraA03g56620R	NS
A03	29104102	29111021	+	U	BraA03g56630R	AT4G32730	Homeodomain-like protein
A03	29109569	29110962	-	U	BraA03g56640R	AT4G32750
A03	29111973	29116572	+	U	BraA03g56650R	AT4G32760	ENTH/VHS/GAT family protein
A03	29117727	29120770	+	U	BraA03g56660R	AT4G32770	tocopherol cyclase, chloroplast / vitamin E deficient 1 (VTE1) / sucrose export defective 1 (SXD1)
A03	29125582	29127704	+	U	BraA03g56670R	AT4G32800	Integrase-type DNA-binding superfamily protein
A03	29145968	29146540	-	U	BraA03g56680R	AT4G32860
A03	29154848	29155526	-	U	BraA03g56690R	NS
A03	29155605	29156285	-	U	BraA03g56700R	AT1G26630	Eukaryotic translation initiation factor 5A-1 (eIF-5A 1) protein
A03	29157456	29157941	+	U	BraA03g56710R	AT4G32870	Polyketide cyclase/dehydrase and lipid transport superfamily protein
A03	29162737	29164377	+	U	BraA03g56720R	AT4G32890	GATA transcription factor 9
A03	29167053	29169738	+	U	BraA03g56730R	AT4G32920	glycine-rich protein
A03	29167085	29175317	-	U	BraA03g56740R	AT4G32920	glycine-rich protein
A03	29182623	29184570	+	U	BraA03g56750R	AT4G32950	Protein phosphatase 2C family protein
A03	29184136	29188219	-	U	BraA03g56760R	AT4G32950	Protein phosphatase 2C family protein
A03	29195470	29199728	-	U	BraA03g56770R	NS
A03	29211779	29216930	-	U	BraA03g56780R	AT4G32980	homeobox gene 1
A03	29217729	29218033	+	U	BraA03g56790R	NS
A03	29220909	29222784	+	U	BraA03g56800R	AT4G33000	calcineurin B-like protein 10
A03	29225450	29232845	+	U	BraA03g56810R	AT4G33030	sulfoquinovosyldiacylglycerol 1
A03	29241412	29241837	-	U	BraA03g56820R	AT4G33040	Thioredoxin superfamily protein
A03	29246267	29251590	-	U	BraA03g56830R	AT4G33110	S-adenosyl-L-methionine-dependent methyltransferases superfamily protein
A03	29267135	29274972	-	U	BraA03g56840R	NS
A03	29275345	29278047	+	U	BraA03g56850R	AT4G33140	Haloacid dehalogenase-like hydrolase (HAD) superfamily protein
A03	29277642	29290576	-	U	BraA03g56860R	AT4G33140	Haloacid dehalogenase-like hydrolase (HAD) superfamily protein
A03	29287659	29288708	+	U	BraA03g56870R	NS
A03	29296861	29298045	+	U	BraA03g56880R	AT4G33160	F-box family protein
A03	29301011	29302881	+	U	BraA03g56890R	AT4G33180	alpha/beta-Hydrolases superfamily protein
A03	29306815	29307333	-	U	BraA03g56900R	NS
A03	29308002	29320403	-	U	BraA03g56910R	AT4G33200	myosin, putative
A03	29320450	29325441	+	U	BraA03g56920R	AT4G17490	ethylene responsive element binding factor 6
A03	29342260	29342673	-	U	BraA03g56930R	NS
A03	29342564	29352209	+	U	BraA03g56940R	AT4G33210	F-box family protein
A03	29350486	29356346	-	U	BraA03g56950R	AT4G33210	F-box family protein
A03	29358257	29360712	-	U	BraA03g56960R	AT4G33230	Plant invertase/pectin methylesterase inhibitor superfamily
A03	29360954	29362714	-	U	BraA03g56970R	AT4G33250	eukaryotic translation initiation factor 3K
A03	29363260	29370045	-	U	BraA03g56980R	AT4G33260	Transducin family protein / WD-40 repeat family protein
A03	29371284	29372377	+	U	BraA03g56990R	AT4G33360	NAD(P)-binding Rossmann-fold superfamily protein
A03	29371782	29373989	-	U	BraA03g57000R	AT4G33360	NAD(P)-binding Rossmann-fold superfamily protein
A03	29374090	29374505	+	U	BraA03g57010R	NS
A03	29374541	29377447	+	U	BraA03g57020R	AT4G33390	Plant protein of unknown function (DUF827)
A03	29380086	29382152	+	U	BraA03g57030R	AT4G33410	SIGNAL PEPTIDE PEPTIDASE-LIKE 1
A03	29383571	29385334	+	U	BraA03g57040R	AT4G33420	Peroxidase superfamily protein
A03	29390856	29394051	-	U	BraA03g57050R	AT4G33430	BRI1-associated receptor kinase
A03	29395168	29397220	+	U	BraA03g57060R	NS
A03	29397277	29398376	+	U	BraA03g57070R	NS
A03	29399880	29403083	+	U	BraA03g57080R	AT4G33440	Pectin lyase-like superfamily protein
A03	29405091	29405946	-	U	BraA03g57090R	AT4G33450	myb domain protein 69
A03	29410196	29410797	-	U	BraA03g57100R	AT4G33467
A03	29419646	29420715	+	U	BraA03g57110R	AT4G33565	RING/U-box superfamily protein
A03	29421701	29424001	+	U	BraA03g57120R	AT4G33590
A03	29423888	29425135	-	U	BraA03g57130R	AT4G33590
A03	29425853	29426704	+	U	BraA03g57140R	AT1G55990	glycine-rich protein
A03	29431251	29433656	-	U	BraA03g57150R	AT5G51470	Auxin-responsive GH3 family protein
A03	29434536	29436869	-	U	BraA03g57160R	AT5G51470	Auxin-responsive GH3 family protein
A03	29438418	29438987	-	U	BraA03g57170R	NS
A03	29441700	29443082	+	U	BraA03g57180R	NS
A03	29457064	29467650	-	U	BraA03g57190R	NS
A03	29468833	29472420	-	U	BraA03g57200R	AT5G51470	Auxin-responsive GH3 family protein
A03	29474581	29476639	+	U	BraA03g57210R	NS
A03	29474641	29475742	-	U	BraA03g57220R	NS
A03	29476777	29480297	+	U	BraA03g57230R	AT1G61180	LRR and NB-ARC domains-containing disease resistance protein
A03	29479972	29481822	-	U	BraA03g57240R	AT4G33625
A03	29484788	29488772	+	U	BraA03g57250R	AT4G33630	Protein of unknown function (DUF3506)
A03	29488944	29495348	+	U	BraA03g57260R	AT4G33650	dynamin-related protein 3A
A03	29493815	29495696	-	U	BraA03g57270R	AT4G33650	dynamin-related protein 3A
A03	29495776	29497365	-	U	BraA03g57280R	AT4G33670	NAD(P)-linked oxidoreductase superfamily protein
A03	29500699	29501190	+	U	BraA03g57290R	AT4G33720	CAP (Cysteine-rich secretory proteins, Antigen 5, and Pathogenesis-related 1 protein) superfamily protein
A03	29516678	29517196	+	U	BraA03g57300R	NS
A03	29517275	29521752	+	U	BraA03g57310R	NS
A03	29528244	29528486	+	U	BraA03g57320R	AT4G33710	CAP (Cysteine-rich secretory proteins, Antigen 5, and Pathogenesis-related 1 protein) superfamily protein
A03	29528819	29529310	-	U	BraA03g57330R	AT4G33720	CAP (Cysteine-rich secretory proteins, Antigen 5, and Pathogenesis-related 1 protein) superfamily protein
A03	29531341	29532600	-	U	BraA03g57340R	AT5G02990	Galactose oxidase/kelch repeat superfamily protein
A03	29540897	29541385	+	U	BraA03g57350R	AT4G33710	CAP (Cysteine-rich secretory proteins, Antigen 5, and Pathogenesis-related 1 protein) superfamily protein
A03	29546133	29546416	+	U	BraA03g57360R	NS
A03	29546459	29548585	+	U	BraA03g57370R	NS
A03	29554862	29555353	-	U	BraA03g57380R	AT4G33720	CAP (Cysteine-rich secretory proteins, Antigen 5, and Pathogenesis-related 1 protein) superfamily protein
A03	29556346	29563337	+	U	BraA03g57390R	AT4G33730	CAP (Cysteine-rich secretory proteins, Antigen 5, and Pathogenesis-related 1 protein) superfamily protein
A03	29560950	29561653	-	U	BraA03g57400R	AT4G33720	CAP (Cysteine-rich secretory proteins, Antigen 5, and Pathogenesis-related 1 protein) superfamily protein
A03	29569001	29571128	+	U	BraA03g57410R	AT4G33740
A03	29569570	29574067	-	U	BraA03g57420R	AT4G33770	Inositol 1,3,4-trisphosphate 5/6-kinase family protein
A03	29583580	29585183	-	U	BraA03g57430R	AT4G33780
A03	29585794	29587946	-	U	BraA03g57440R	NS
A03	29589904	29591268	-	U	BraA03g57450R	AT4G33800
A03	29593182	29595628	-	U	BraA03g57460R	AT4G33820	Glycosyl hydrolase superfamily protein
A03	29595988	29599115	-	U	BraA03g57470R	AT4G33860	Glycosyl hydrolase family 10 protein
A03	29606116	29607234	+	U	BraA03g57480R	NS
A03	29610468	29612224	-	U	BraA03g57490R	AT4G33880	ROOT HAIR DEFECTIVE 6-LIKE 2
A03	29625713	29629144	+	U	BraA03g57500R	AT4G33905	Peroxisomal membrane 22 kDa (Mpv17/PMP22) family protein
A03	29627051	29636231	-	U	BraA03g57510R	AT4G33905	Peroxisomal membrane 22 kDa (Mpv17/PMP22) family protein
A03	29646921	29648925	+	U	BraA03g57520R	AT4G33920	Protein phosphatase 2C family protein
A03	29652656	29655085	-	U	BraA03g57530R	NS
A03	29653852	29654367	+	U	BraA03g57540R	NS
A03	29678067	29679284	-	U	BraA03g57550R	NS
A03	29683483	29684997	+	U	BraA03g57560R	AT4G33940	RING/U-box superfamily protein
A03	29688425	29691352	+	U	BraA03g57570R	AT4G33950	Protein kinase superfamily protein
A03	29707738	29710149	-	U	BraA03g57580R	AT4G33970	Leucine-rich repeat (LRR) family protein
A03	29721402	29728735	-	U	BraA03g57590R	NS
A03	29729560	29730537	-	U	BraA03g57600R	AT4G33985	Protein of unknown function (DUF1685)
A03	29741245	29743050	-	U	BraA03g57610R	AT4G34020	Class I glutamine amidotransferase-like superfamily protein
A03	29745997	29750292	+	U	BraA03g57620R	AT4G34030	3-methylcrotonyl-CoA carboxylase
A03	29751646	29753091	+	U	BraA03g57630R	AT4G34050	S-adenosyl-L-methionine-dependent methyltransferases superfamily protein
A03	29753450	29755411	-	U	BraA03g57640R	AT4G34090
A03	29755691	29759383	+	U	BraA03g57650R	AT4G34100	RING/U-box superfamily protein
A03	29759385	29759950	+	U	BraA03g57660R	NS
A03	29760282	29765284	+	U	BraA03g57670R	AT4G34150	Calcium-dependent lipid-binding (CaLB domain) family protein
A03	29766653	29768723	+	U	BraA03g57680R	AT4G34160	CYCLIN D3;1
A03	29780633	29781992	-	U	BraA03g57690R	AT2G17305
A03	29784127	29784747	+	U	BraA03g57700R	NS
A03	29792353	29796524	+	U	BraA03g57710R	AT3G42050	vacuolar ATP synthase subunit H family protein
A03	29794780	29797562	-	U	BraA03g57720R	AT3G42050	vacuolar ATP synthase subunit H family protein
A03	29799322	29801030	+	U	BraA03g57730R	AT3G47640	basic helix-loop-helix (bHLH) DNA-binding superfamily protein
A03	29802426	29805128	+	U	BraA03g57740R	AT4G35725
A03	29821676	29823924	-	U	BraA03g57750R	NS
A03	29823971	29826121	-	U	BraA03g57760R	AT3G32960	Domain of unknown function (DUF1985)
A03	29827025	29827888	-	U	BraA03g57770R	NS
A03	29829132	29829690	+	U	BraA03g57780R	AT4G23580	Galactose oxidase/kelch repeat superfamily protein
A03	29829732	29841699	+	U	BraA03g57790R	AT4G23580	Galactose oxidase/kelch repeat superfamily protein
A03	29849652	29851574	-	U	BraA03g57800R	NS
A03	29855762	29858776	-	U	BraA03g57810R	AT4G34200	D-3-phosphoglycerate dehydrogenase
A03	29859628	29863259	-	U	BraA03g57820R	AT3G57230	AGAMOUS-like 16
A03	29865681	29867923	-	U	BraA03g57830R	AT4G34230	cinnamyl alcohol dehydrogenase 5
A03	29874516	29878480	+	U	BraA03g57840R	AT1G73700	MATE efflux family protein
A03	29883675	29885395	+	U	BraA03g57850R	AT4G34250	3-ketoacyl-CoA synthase 16
A03	29883684	29887589	-	U	BraA03g57860R	AT4G34250	3-ketoacyl-CoA synthase 16
A03	29888208	29889734	-	U	BraA03g57870R	NS
A03	29890591	29892670	+	U	BraA03g57880R	AT4G23100	glutamate-cysteine ligase
A03	29894236	29895646	+	U	BraA03g57890R	AT4G34290	SWIB/MDM2 domain superfamily protein
A03	29899547	29901301	+	U	BraA03g57900R	AT4G34320	Protein of unknown function (DUF677)
A03	29912721	29913366	+	U	BraA03g57910R	AT4G34390	extra-large GTP-binding protein 2
A03	29913469	29915371	+	U	BraA03g57920R	AT4G34390	extra-large GTP-binding protein 2
A03	29921020	29923219	+	U	BraA03g57930R	AT4G34400	AP2/B3-like transcriptional factor family protein
A03	29924429	29926633	+	U	BraA03g57940R	AT1G71880	sucrose-proton symporter 1
A03	29931587	29932408	+	U	BraA03g57950R	AT4G34410	redox responsive transcription factor 1
A03	29932568	29933924	-	U	BraA03g57960R	AT4G34412
A03	29936532	29942483	-	U	BraA03g57970R	AT4G34480	O-Glycosyl hydrolases family 17 protein
A03	29943477	29944132	-	U	BraA03g57980R	NS
A03	29944054	29944817	+	U	BraA03g57990R	NS
A03	29944537	29944810	-	U	BraA03g58000R	NS
A03	29947691	29948359	+	U	BraA03g58010R	AT4G34560
A03	29950982	29954384	-	U	BraA03g58020R	AT4G34570	thymidylate synthase 2
A03	29957284	29961984	+	U	BraA03g58030R	AT4G34580	Sec14p-like phosphatidylinositol transfer family protein
A03	29964446	29964907	+	U	BraA03g58040R	AT4G34590	G-box binding factor 6
A03	29992025	29993226	+	U	BraA03g58050R	AT4G34600
A03	29992209	29996519	-	U	BraA03g58060R	AT4G34610	BEL1-like homeodomain 6
A03	29999127	30001906	+	U	BraA03g58070R	AT4G34640	squalene synthase 1
A03	30002527	30003875	+	U	BraA03g58080R	AT4G34650	squalene synthase 2
A03	30004152	30005776	+	U	BraA03g58090R	AT4G34670	Ribosomal protein S3Ae
A03	30017077	30018650	+	U	BraA03g58100R	AT4G34680	GATA transcription factor 3
A03	30019668	30021391	+	U	BraA03g58110R	AT4G34700	LYR family of Fe/S cluster biogenesis protein
A03	30028626	30029651	+	U	BraA03g58120R	AT2G13985
A03	30040809	30042872	-	U	BraA03g58130R	AT4G34710	arginine decarboxylase 2
A03	30055901	30057502	-	U	BraA03g58140R	AT2G21385
A03	30061850	30065893	-	U	BraA03g58150R	AT4G34720	ATPase, F0/V0 complex, subunit C protein
A03	30073281	30073595	-	U	BraA03g58160R	AT4G34760	SAUR-like auxin-responsive protein family
A03	30084413	30085429	-	U	BraA03g58170R	AT4G22910	FIZZY-related 2
A03	30090264	30090581	+	U	BraA03g58180R	AT4G34770	SAUR-like auxin-responsive protein family
A03	30093053	30094166	-	U	BraA03g58190R	NS
A03	30100677	30100994	+	U	BraA03g58200R	AT4G34790	SAUR-like auxin-responsive protein family
A03	30102787	30104188	+	U	BraA03g58210R	AT4G34800	SAUR-like auxin-responsive protein family
A03	30106385	30106681	+	U	BraA03g58220R	AT4G34810	SAUR-like auxin-responsive protein family
A03	30111691	30113729	+	U	BraA03g58230R	AT4G34850	Chalcone and stilbene synthase family protein
A03	30116399	30116855	-	U	BraA03g58240R	NS
A03	30118350	30118847	-	U	BraA03g58250R	NS
A03	30119048	30119477	-	U	BraA03g58260R	NS
A03	30119542	30120022	-	U	BraA03g58270R	NS
A03	30132821	30133862	+	U	BraA03g58280R	AT4G34970	actin depolymerizing factor 9
A03	30136258	30138561	-	U	BraA03g58290R	AT4G34980	subtilisin-like serine protease 2
A03	30146237	30147526	-	U	BraA03g58300R	AT4G34990	myb domain protein 32
A03	30149149	30151580	-	U	BraA03g58310R	AT4G35000	ascorbate peroxidase 3
A03	30151726	30156162	-	U	BraA03g58320R	AT4G35010	beta-galactosidase 11
A03	30160935	30166651	-	U	BraA03g58330R	AT4G35520	MUTL protein homolog 3
A03	30166921	30169218	-	U	BraA03g58340R	NS
A03	30173933	30175307	-	U	BraA03g58350R	AT4G34320	Protein of unknown function (DUF677)
A03	30190070	30196431	+	U	BraA03g58360R	AT5G41190
A03	30193191	30197334	-	U	BraA03g58370R	NS
A03	30210247	30210972	-	U	BraA03g58380R	NS
A03	30217150	30218506	+	U	BraA03g58390R	AT4G35070	SBP (S-ribonuclease binding protein) family protein
A03	30219610	30221521	-	U	BraA03g58400R	AT3G53310	AP2/B3-like transcriptional factor family protein
A03	30223774	30226582	-	U	BraA03g58410R	AT4G35090	catalase 2
A03	30240652	30242396	+	U	BraA03g58420R	AT4G35100	plasma membrane intrinsic protein 3
A03	30242936	30243634	-	U	BraA03g58430R	NS
A03	30255082	30255348	-	U	BraA03g58440R	NS
A03	30258411	30262534	-	U	BraA03g58450R	AT4G35160	O-methyltransferase family protein
A03	30275669	30284471	-	U	BraA03g58460R	AT4G35160	O-methyltransferase family protein
A03	30292244	30293729	+	U	BraA03g58470R	AT4G35170	Late embryogenesis abundant (LEA) hydroxyproline-rich glycoprotein family
A03	30293940	30295901	-	U	BraA03g58480R	AT4G35180	LYS/HIS transporter 7
A03	30303292	30306504	-	U	BraA03g58490R	NS
A03	30306639	30307211	+	U	BraA03g58500R	NS
A03	30310212	30310439	+	U	BraA03g58510R	NS
A03	30310487	30310756	+	U	BraA03g58520R	NS
A03	30311448	30312221	+	U	BraA03g58530R	AT4G35200	Arabidopsis protein of unknown function (DUF241)
A03	30320647	30321560	+	U	BraA03g58540R	NS
A03	30326246	30335403	-	U	BraA03g58550R	AT4G35270	Plant regulator RWP-RK family protein
A03	30340421	30341302	-	U	BraA03g58560R	AT4G35280	C2H2-like zinc finger protein
A03	30345776	30349304	+	U	BraA03g58570R	AT4G35310	calmodulin-domain protein kinase 5
A03	30350170	30350440	-	U	BraA03g58580R	NS
A03	30350706	30353345	+	U	BraA03g58590R	AT4G35335	Nucleotide-sugar transporter family protein
A03	30369387	30373668	+	U	BraA03g58600R	AT4G35460	NADPH-dependent thioredoxin reductase B
A03	30375235	30381678	+	U	BraA03g58610R	AT4G35470	plant intracellular ras group-related LRR 4
A03	30385184	30385756	-	U	BraA03g58620R	AT4G35480	RING-H2 finger A3B
A03	30398853	30399323	+	U	BraA03g58630R	AT4G35490	mitochondrial ribosomal protein L11
A03	30400604	30403655	+	U	BraA03g58640R	AT4G35500	Protein kinase superfamily protein
A03	30410510	30411346	-	U	BraA03g58650R	NS
A03	30415218	30421823	+	U	BraA03g58660R	AT4G35520	MUTL protein homolog 3
A03	30420863	30422867	-	U	BraA03g58670R	AT4G35530	phosphatidylinositolglycan-related
A03	30423182	30424579	-	U	BraA03g58680R	AT4G35550	WUSCHEL related homeobox 13
A03	30438034	30445195	+	U	BraA03g58690R	AT4G35560	Transducin/WD40 repeat-like superfamily protein
A03	30443642	30447036	-	U	BraA03g58700R	AT4G35560	Transducin/WD40 repeat-like superfamily protein
A03	30452727	30458210	+	U	BraA03g58710R	AT4G35600	Protein kinase superfamily protein
A03	30461011	30465243	+	U	BraA03g58720R	AT3G32960	Domain of unknown function (DUF1985)
A03	30465411	30466850	+	U	BraA03g58730R	NS
A03	30467344	30472461	+	U	BraA03g58740R	AT3G32960	Domain of unknown function (DUF1985)
A03	30489767	30492258	+	U	BraA03g58750R	AT4G35620	Cyclin B2;2
A03	30496966	30497811	+	U	BraA03g58760R	AT4G35660	Arabidopsis protein of unknown function (DUF241)
A03	30506185	30512178	+	U	BraA03g58770R	AT4G35670	Pectin lyase-like superfamily protein
A03	30517376	30517968	+	U	BraA03g58780R	NS
A03	30517971	30518713	+	U	BraA03g58790R	NS
A03	30519331	30520895	+	U	BraA03g58800R	AT3G55120	Chalcone-flavanone isomerase family protein
A03	30522787	30524160	+	U	BraA03g58810R	AT4G35690	Arabidopsis protein of unknown function (DUF241)
A03	30525057	30525580	+	U	BraA03g58820R	AT4G35720	Arabidopsis protein of unknown function (DUF241)
A03	30526415	30527363	+	U	BraA03g58830R	NS
A03	30528856	30530570	-	U	BraA03g58840R	AT4G35725
A03	30534488	30534673	+	U	BraA03g58850R	AT4G35783	ROTUNDIFOLIA like 6
A03	30540392	30544795	-	U	BraA03g58860R	AT4G35790	phospholipase D delta
A03	30560182	30561729	+	U	BraA03g58870R	AT4G35840	RING/U-box superfamily protein
A03	30561928	30563537	-	U	BraA03g58880R	AT4G35860	GTP-binding 2
A03	30567168	30570492	+	U	BraA03g58890R	AT4G35890	winged-helix DNA-binding transcription factor family protein
A03	30581569	30582976	+	U	BraA03g58900R	AT4G35900	Basic-leucine zipper (bZIP) transcription factor family protein
A03	30583499	30584865	-	U	BraA03g58910R	AT4G35905
A03	30587200	30590641	-	U	BraA03g58920R	AT4G35920	PLAC8 family protein
A03	30593614	30595502	+	U	BraA03g58930R	AT4G35930	F-box family protein
A03	30595817	30597839	+	U	BraA03g58940R	AT4G35940
A03	30597753	30599384	-	U	BraA03g58950R	AT4G35950	RAC-like 6
A03	30604484	30608088	-	U	BraA03g58960R	AT4G35985	Senescence/dehydration-associated protein-related
A03	30615788	30617743	-	U	BraA03g58970R	AT5G66200	armadillo repeat only 2
A03	30620626	30621111	-	U	BraA03g58980R	AT4G36040	Chaperone DnaJ-domain superfamily protein
A03	30626086	30627605	+	U	BraA03g58990R	AT4G36060	basic helix-loop-helix (bHLH) DNA-binding superfamily protein
A03	30627909	30630448	-	U	BraA03g59000R	AT4G36070	calcium-dependent protein kinase 18
A03	30637438	30637737	+	U	BraA03g59010R	AT4G36110	SAUR-like auxin-responsive protein family
A03	30643843	30645433	+	U	BraA03g59020R	AT4G36130	Ribosomal protein L2 family
A03	30650830	30654432	-	U	BraA03g59030R	AT4G36160	NAC domain containing protein 76
A03	30658905	30662828	-	U	BraA03g59040R	NS
A03	30663228	30666209	+	U	BraA03g59050R	AT4G36195	Serine carboxypeptidase S28 family protein
A03	30674938	30677248	-	U	BraA03g59060R	AT4G36220	ferulic acid 5-hydroxylase 1
A03	30681723	30682946	+	U	BraA03g59070R	NS
A03	30702005	30704530	+	U	BraA03g59080R	AT4G36250	aldehyde dehydrogenase 3F1
A03	30706702	30708716	-	U	BraA03g59090R	AT4G36260	Lateral root primordium (LRP) protein-related
A03	30713552	30714675	-	U	BraA03g59100R	AT4G36290	compromised recognition of TCV 1
A03	30715721	30717860	-	U	BraA03g59110R	AT1G56360	purple acid phosphatase 6
A03	30719746	30722331	-	U	BraA03g59120R	AT4G36360	beta-galactosidase 3
A03	30723660	30725265	-	U	BraA03g59130R	AT4G36360	beta-galactosidase 3
A03	30728579	30730819	-	U	BraA03g59140R	NS
A03	30745739	30750899	-	U	BraA03g59150R	AT4G36380	Cytochrome P450 superfamily protein
A03	30754288	30761452	+	U	BraA03g59160R	AT4G36400	FAD-linked oxidases family protein
A03	30760873	30761388	-	U	BraA03g59170R	AT4G36420	Ribosomal protein L12 family protein
A03	30762097	30763616	-	U	BraA03g59180R	AT4G36430	Peroxidase superfamily protein
A03	30764919	30767763	-	U	BraA03g59190R	AT4G36480	long-chain base1
A03	30770077	30772906	+	U	BraA03g59200R	AT4G36470	S-adenosyl-L-methionine-dependent methyltransferases superfamily protein
A03	30772429	30772803	-	U	BraA03g59210R	AT4G36500
A03	30775009	30776406	+	U	BraA03g59220R	AT4G36540	BR enhanced expression 2
A03	30794948	30797794	-	U	BraA03g59230R	AT4G36550	ARM repeat superfamily protein
A03	30800070	30801433	-	U	BraA03g59240R	AT4G36620	GATA transcription factor 19
A03	30805660	30808708	-	U	BraA03g59250R	NS
A03	30816105	30820317	-	U	BraA03g59260R	AT4G36630	Vacuolar sorting protein 39
A03	30820625	30822611	-	U	BraA03g59270R	AT4G36640	Sec14p-like phosphatidylinositol transfer family protein
A03	30825371	30836258	-	U	BraA03g59280R	AT4G36670	Major facilitator superfamily protein
A03	30841438	30841719	-	U	BraA03g59290R	NS
A03	30844940	30847159	-	U	BraA03g59300R	AT4G36700	RmlC-like cupins superfamily protein
A03	30860009	30862413	-	U	BraA03g59310R	NS
A03	30865101	30865768	+	U	BraA03g59320R	AT4G36710	GRAS family transcription factor
A03	30865819	30866382	+	U	BraA03g59330R	AT4G36710	GRAS family transcription factor
A03	30872315	30875549	+	U	BraA03g59340R	AT1G74710	ADC synthase superfamily protein
A03	30877653	30879581	+	U	BraA03g59350R	AT4G36720	HVA22-like protein K
A03	30883401	30884042	+	U	BraA03g59360R	NS
A03	30884811	30886174	+	U	BraA03g59370R	NS
A03	30888471	30889084	-	U	BraA03g59380R	NS
A03	30890087	30895877	-	U	BraA03g59390R	NS
A03	30896137	30898910	-	U	BraA03g59400R	NS
A03	30907592	30907807	+	U	BraA03g59410R	NS
A03	30908027	30908713	+	U	BraA03g59420R	NS
A03	30916674	30918488	-	U	BraA03g59430R	AT4G36740	homeobox protein 40
A03	30937521	30939373	+	U	BraA03g59440R	AT4G36750	Quinone reductase family protein
A03	30939883	30941641	-	U	BraA03g59450R	AT4G36780	BES1/BZR1 homolog 2
A03	30950032	30953098	-	U	BraA03g59460R	AT4G36800	RUB1 conjugating enzyme 1
A03	30954424	30955054	+	U	BraA03g59470R	NS
A03	30955069	30956938	+	U	BraA03g59480R	NS
A03	30958840	30960779	+	U	BraA03g59490R	AT4G36820	Protein of unknown function (DUF607)
A03	30963067	30964390	+	U	BraA03g59500R	AT4G36820	Protein of unknown function (DUF607)
A03	30967178	30968077	+	U	BraA03g59510R	AT4G36830	GNS1/SUR4 membrane protein family
A03	30971784	30973373	+	U	BraA03g59520R	NS
A03	30991611	30992126	-	U	BraA03g59530R	AT4G37240
A03	30993863	30995171	-	U	BraA03g59540R	AT3G50820	photosystem II subunit O-2
A03	30999957	31004268	+	U	BraA03g59550R	AT4G28080	Tetratricopeptide repeat (TPR)-like superfamily protein
A03	31011593	31015889	-	U	BraA03g59560R	AT4G37190
A03	31021243	31023742	+	U	BraA03g59570R	AT4G37160	SKU5 similar 15
A03	31030617	31034579	+	U	BraA03g59580R	AT4G37150	methyl esterase 9
A03	31036303	31039858	+	U	BraA03g59590R	AT4G37070	Acyl transferase/acyl hydrolase/lysophospholipase superfamily protein
A03	31041956	31044543	+	U	BraA03g59600R	AT4G37050	PATATIN-like protein 4
A03	31045962	31046686	+	U	BraA03g59610R	AT4G39560	Galactose oxidase/kelch repeat superfamily protein
A03	31050964	31052808	-	U	BraA03g59620R	AT4G36990	heat shock factor 4
A03	31055370	31058688	+	U	BraA03g59630R	AT4G36960	RNA-binding (RRM/RBD/RNP motifs) family protein
A03	31055380	31059465	-	U	BraA03g59640R	AT4G36960	RNA-binding (RRM/RBD/RNP motifs) family protein
A03	31072071	31085058	-	U	BraA03g59650R	NS
A03	31080367	31092591	+	U	BraA03g59660R	AT4G36945	PLC-like phosphodiesterases superfamily protein
A03	31096363	31098688	-	U	BraA03g59670R	NS
A03	31100038	31100320	+	U	BraA03g59680R	NS
A03	31100789	31104529	-	U	BraA03g59690R	AT4G36940	nicotinate phosphoribosyltransferase 1
A03	31115694	31118425	-	U	BraA03g59700R	AT4G36920	Integrase-type DNA-binding superfamily protein
A03	31121941	31124662	+	U	BraA03g59710R	NS
A03	31126173	31126733	+	U	BraA03g59720R	NS
A03	31146622	31149100	+	U	BraA03g59730R	AT4G36910	Cystathionine beta-synthase (CBS) family protein
A03	31149369	31150213	-	U	BraA03g59740R	AT4G36900	related to AP2 10
A03	31157601	31158318	-	U	BraA03g59750R	AT5G02090
A03	31165328	31165997	-	U	BraA03g59760R	NS
A03	31182062	31182870	-	U	BraA03g59770R	NS
A03	31188059	31188870	+	U	BraA03g59780R	AT4G37260	myb domain protein 73
A03	31191537	31194324	-	U	BraA03g59790R	AT4G37290
A03	31206288	31206809	+	U	BraA03g59800R	AT4G37295
A03	31208133	31209120	+	U	BraA03g59810R	AT4G37300	maternal effect embryo arrest 59
A03	31216089	31218718	-	U	BraA03g59820R	AT4G37320	cytochrome P450, family 81, subfamily D, polypeptide 5
A03	31226170	31226548	+	U	BraA03g59830R	NS
A03	31228854	31231184	-	U	BraA03g59840R	AT4G37330	cytochrome P450, family 81, subfamily D, polypeptide 4
A03	31236181	31236696	-	U	BraA03g59850R	NS
A03	31238541	31241083	+	U	BraA03g59860R	NS
A03	31245824	31249948	-	U	BraA03g59870R	AT4G37370	cytochrome P450, family 81, subfamily D, polypeptide 8
A03	31252301	31253501	-	U	BraA03g59880R	AT4G37450	arabinogalactan protein 18
A03	31255005	31258050	-	U	BraA03g59890R	AT4G37460	Tetratricopeptide repeat (TPR)-like superfamily protein
A03	31258550	31259990	-	U	BraA03g59900R	AT4G37470	alpha/beta-Hydrolases superfamily protein
A03	31260598	31261365	+	U	BraA03g59910R	NS
A03	31262652	31264499	+	U	BraA03g59920R	NS
A03	31269051	31269793	+	U	BraA03g59930R	AT3G08880
A03	31269825	31270220	+	U	BraA03g59940R	AT3G08880
A03	31279169	31281210	+	U	BraA03g59950R	AT4G37520	Peroxidase superfamily protein
A03	31291357	31293825	-	U	BraA03g59960R	NS
A03	31314621	31317601	-	U	BraA03g59970R	NS
A03	31323216	31323594	-	U	BraA03g59980R	NS
A03	31328602	31329978	-	U	BraA03g59990R	AT4G37540	LOB domain-containing protein 39
A03	31336182	31336894	+	U	BraA03g60000R	NS
A03	31343326	31345789	-	U	BraA03g60010R	NS
A03	31359348	31361545	+	U	BraA03g60020R	AT4G37580	Acyl-CoA N-acyltransferases (NAT) superfamily protein
A03	31370437	31373651	-	U	BraA03g60030R	AT4G37590	Phototropic-responsive NPH3 family protein
A03	31381765	31385227	+	U	BraA03g60040R	AT4G37610	BTB and TAZ domain protein 5
A03	31382912	31385233	-	U	BraA03g60050R	AT4G37610	BTB and TAZ domain protein 5
A03	31386203	31391101	+	U	BraA03g60060R	AT4G30070	low-molecular-weight cysteine-rich 59
A03	31392844	31394030	+	U	BraA03g60070R	NS
A03	31394743	31397048	+	U	BraA03g60080R	NS
A03	31398128	31400248	+	U	BraA03g60090R	NS
A03	31436610	31438682	+	U	BraA03g60100R	AT4G37630	cyclin d5;1
A03	31440169	31445194	-	U	BraA03g60110R	AT4G37640	calcium ATPase 2
A03	31447181	31447842	+	U	BraA03g60120R	NS
A03	31455322	31462500	+	U	BraA03g60130R	AT4G37650	GRAS family transcription factor
A03	31464048	31467534	-	U	BraA03g60140R	AT4G37670	N-acetyl-l-glutamate synthase 2
A03	31464355	31465279	+	U	BraA03g60150R	AT4G37660	Ribosomal protein L12/ ATP-dependent Clp protease adaptor protein ClpS family protein
A03	31476729	31480731	+	U	BraA03g60160R	AT4G37680	heptahelical protein 4
A03	31490064	31491380	+	U	BraA03g60170R	AT4G37690	Galactosyl transferase GMA12/MNN10 family protein
A03	31492062	31492511	-	U	BraA03g60180R	AT4G37700
A03	31502754	31502999	+	U	BraA03g60190R	AT4G37710	VQ motif-containing protein
A03	31503452	31503804	-	U	BraA03g60200R	AT4G37720	phytosulfokine 6 precursor
A03	31509292	31510023	+	U	BraA03g60210R	AT4G37730	basic leucine-zipper 7
A03	31510413	31512719	-	U	BraA03g60220R	AT4G37740	growth-regulating factor 2
A03	31515819	31517013	+	U	BraA03g60230R	AT5G03470	Protein phosphatase 2A regulatory B subunit family protein
A03	31546421	31548263	+	U	BraA03g60240R	NS
A03	31563586	31566649	+	U	BraA03g60250R	AT4G37750	Integrase-type DNA-binding superfamily protein
A03	31584943	31588172	+	U	BraA03g60260R	NS
A03	31599233	31603620	+	U	BraA03g60270R	AT4G37790	Homeobox-leucine zipper protein family
A03	31613002	31614985	-	U	BraA03g60280R	AT4G37800	xyloglucan endotransglucosylase/hydrolase 7
A03	31626851	31627626	+	U	BraA03g60290R	AT4G37870	phosphoenolpyruvate carboxykinase 1
A03	31626932	31630794	-	U	BraA03g60300R	AT4G37870	phosphoenolpyruvate carboxykinase 1
A03	31637986	31639100	+	U	BraA03g60310R	NS
A03	31642349	31643336	+	U	BraA03g60320R	AT4G00585
A03	31644993	31651393	-	U	BraA03g60330R	AT4G38900	Basic-leucine zipper (bZIP) transcription factor family protein
A03	31645083	31646774	+	U	BraA03g60340R	AT4G38900	Basic-leucine zipper (bZIP) transcription factor family protein
A03	31678937	31682648	+	U	BraA03g60350R	NS
A03	31685077	31689345	-	U	BraA03g60360R	AT4G37900	Protein of unknown function (duplicated DUF1399)
A03	31700278	31701687	+	NA	BraA03g60370R	AT4G23240	cysteine-rich RLK (RECEPTOR-like protein kinase) 16
A03	31703146	31706294	-	NA	BraA03g60380R	NS
A03	31724320	31724962	+	NA	BraA03g60390R	NS
A03	31731677	31732069	+	NA	BraA03g60400R	NS
A03	31734669	31742449	+	U	BraA03g60410R	AT4G40010	SNF1-related protein kinase 2.7
A03	31741742	31742505	-	U	BraA03g60420R	AT4G40010	SNF1-related protein kinase 2.7
A03	31744201	31745508	-	U	BraA03g60430R	NS
A03	31753974	31754417	-	U	BraA03g60440R	NS
A03	31754480	31754972	-	U	BraA03g60450R	NS
A03	31772809	31774791	-	U	BraA03g60460R	AT4G39955	alpha/beta-Hydrolases superfamily protein
A03	31775475	31777864	-	U	BraA03g60470R	AT4G39950	cytochrome P450, family 79, subfamily B, polypeptide 2
A03	31781244	31783124	-	U	BraA03g60480R	NS
A03	31786608	31790759	-	U	BraA03g60490R	AT4G39920	C-CAP/cofactor C-like domain-containing protein
A03	31791221	31791821	-	U	BraA03g60500R	NS
A03	31794355	31796140	-	U	BraA03g60510R	AT4G39890	RAB GTPase homolog H1C
A03	31796658	31797188	-	U	BraA03g60520R	AT4G39880	Ribosomal protein L23/L15e family protein
A03	31797447	31799675	-	U	BraA03g60530R	AT4G39870	TLD-domain containing nucleolar protein
A03	31803218	31810734	-	U	BraA03g60540R	AT4G39860
A03	31810566	31811556	+	U	BraA03g60550R	AT4G39860
A03	31811877	31814657	+	U	BraA03g60560R	NS
A03	31828432	31829214	-	U	BraA03g60570R	AT4G39780	Integrase-type DNA-binding superfamily protein
A03	31849945	31852666	-	NA	BraA03g60580R	AT5G42310	Pentatricopeptide repeat (PPR-like) superfamily protein
A03	31856980	31858337	+	NA	BraA03g60590R	AT1G05560	UDP-glucosyltransferase 75B1
A03	31866645	31868338	-	NA	BraA03g60600R	NS
A03	31879703	31882689	-	NA	BraA03g60610R	NS
A03	31882818	31887898	-	NA	BraA03g60620R	NS
A03	31889500	31889924	-	NA	BraA03g60630R	NS
A03	31891484	31891759	-	NA	BraA03g60640R	NS
A03	31893012	31894470	-	NA	BraA03g60650R	NS
A03	31927340	31928214	-	NA	BraA03g60660R	AT4G04090	BTB/POZ domain-containing protein
A03	31953893	31954602	+	NA	BraA03g60670R	NS
A03	31954009	31955040	-	NA	BraA03g60680R	NS
A03	31984060	31984398	-	NA	BraA03g60690R	NS
A03	31990596	31991576	+	D	BraA03g60700R	AT1G60140	trehalose phosphate synthase
A03	31996587	31998381	+	D	BraA03g60710R	AT1G60140	trehalose phosphate synthase
A03	31998425	31998642	-	D	BraA03g60720R	AT1G60140	trehalose phosphate synthase
A03	31998440	32000525	+	D	BraA03g60730R	AT1G60140	trehalose phosphate synthase
A03	31998895	31999149	-	D	BraA03g60740R	AT1G60140	trehalose phosphate synthase
A03	32005337	32008041	+	D	BraA03g60750R	AT1G59910	Actin-binding FH2 (formin homology 2) family protein
A03	32008110	32010916	-	D	BraA03g60760R	AT1G59900	pyruvate dehydrogenase complex E1 alpha subunit
A03	32012589	32019026	-	D	BraA03g60770R	AT1G59890	SIN3-like 5
A03	32036635	32038453	-	D	BraA03g60780R	NS
A03	32053435	32062140	-	D	BraA03g60790R	AT1G59820	aminophospholipid ATPase 3
A03	32081434	32086708	-	D	BraA03g60800R	AT1G59730	thioredoxin H-type 7
A03	32121805	32123703	+	D	BraA03g60810R	AT1G59720	Tetratricopeptide repeat (TPR)-like superfamily protein
A03	32138487	32147479	-	D	BraA03g60820R	AT1G56550	RhamnoGalacturonan speci&#64257;c Xylosyltransferase 1
A03	32148614	32151743	-	D	BraA03g60830R	NS
A03	32163186	32171167	-	D	BraA03g60840R	AT1G59610	dynamin-like 3
A03	32209407	32211415	+	D	BraA03g60850R	NS
A03	32246072	32251154	+	D	BraA03g60860R	NS
A03	32253031	32254124	-	D	BraA03g60870R	NS
A03	32275995	32280453	+	D	BraA03g60880R	AT1G58360	amino acid permease 1
A03	32357217	32359839	-	D	BraA03g60890R	AT2G07200	Cysteine proteinases superfamily protein
A03	32395868	32396327	+	D	BraA03g60900R	AT1G57590	Pectinacetylesterase family protein
A03	32396383	32396988	+	D	BraA03g60910R	NS
A03	32414493	32414927	+	D	BraA03g60920R	AT1G56580	Protein of unknown function, DUF538
A03	32417731	32418237	+	D	BraA03g60930R	NS
A03	32420207	32421020	+	D	BraA03g60940R	NS
A03	32500613	32501220	+	D	BraA03g60950R	NS
A03	32515266	32518032	-	D	BraA03g60960R	AT1G56560	Plant neutral invertase family protein
A03	32545445	32545886	-	D	BraA03g60970R	NS
A03	32545942	32546848	-	D	BraA03g60980R	NS
A03	32619225	32619662	+	D	BraA03g60990R	AT1G56555
A03	32622246	32623487	-	D	BraA03g61000R	NS
A03	32648149	32649019	+	D	BraA03g61010R	NS
A03	32649024	32649691	+	D	BraA03g61020R	NS
A03	32669929	32671509	-	D	BraA03g61030R	NS
A03	32672132	32673228	+	D	BraA03g61040R	AT1G56410	heat shock protein 70 (Hsp 70) family protein
A03	32678927	32680792	+	D	BraA03g61050R	NS
A03	32686826	32687661	+	D	BraA03g61060R	NS
A03	32719302	32730042	-	D	BraA03g61070R	AT1G58050	RNA helicase family protein
A03	32733895	32734308	+	D	BraA03g61080R	AT1G58070
A03	32776612	32780153	+	D	BraA03g61090R	NS
A03	32782745	32785169	-	D	BraA03g61100R	NS
A03	32816653	32817186	-	D	BraA03g61110R	NS
A03	32817770	32819724	-	D	BraA03g61120R	NS
A03	32819781	32820793	-	D	BraA03g61130R	NS
A03	32839353	32843964	-	D	BraA03g61140R	AT1G58080	ATP phosphoribosyl transferase 1
A03	32868310	32869070	-	D	BraA03g61150R	NS
A03	32872669	32873435	+	D	BraA03g61160R	AT1G58170	Disease resistance-responsive (dirigent-like protein) family protein
A03	32949026	32951345	+	D	BraA03g61170R	NS
A03	32955917	32957429	+	D	BraA03g61180R	NS
A03	32958720	32962244	+	D	BraA03g61190R	NS
A03	33008243	33013254	-	D	BraA03g61200R	AT1G58520	lipases;hydrolases, acting on ester bonds
A03	33035534	33042171	+	D	BraA03g61210R	NS
A03	33042175	33042577	+	D	BraA03g61220R	NS
A03	33070870	33072148	+	D	BraA03g61230R	NS
A03	33165585	33166583	+	D	BraA03g61240R	NS
A03	33166909	33168840	+	D	BraA03g61250R	NS
A03	33191666	33194080	-	D	BraA03g61260R	NS
A03	33222787	33226267	-	D	BraA03g61270R	AT1G56450	20S proteasome beta subunit G1
A03	33225396	33228033	+	D	BraA03g61280R	AT1G56450	20S proteasome beta subunit G1
A03	33381014	33387369	-	D	BraA03g61290R	AT1G56350	Peptide chain release factor 2
A03	33387580	33389101	+	D	BraA03g61300R	AT1G56345	Pseudouridine synthase family protein
A03	33391406	33393192	+	NA	BraA03g61310R	NS
A04	12953	13332	+	NA	BraA04g01010R	NS
A04	14240	17899	+	N	BraA04g01020R	AT3G63520	carotenoid cleavage dioxygenase 1
A04	16740	21994	-	N	BraA04g01030R	AT3G63520	carotenoid cleavage dioxygenase 1
A04	29837	31914	+	N	BraA04g01040R	AT3G63460	transducin family protein / WD-40 repeat family protein
A04	31985	33152	-	N	BraA04g01050R	AT3G63420	Ggamma-subunit 1
A04	35376	38939	-	N	BraA04g01060R	AT3G63400	Cyclophilin-like peptidyl-prolyl cis-trans isomerase family protein
A04	39730	46694	+	N	BraA04g01070R	AT3G63340	Protein phosphatase 2C family protein
A04	47053	49932	+	N	BraA04g01080R	AT3G63300	FORKED 1
A04	47067	51170	-	N	BraA04g01090R	AT3G63300	FORKED 1
A04	52218	57749	-	N	BraA04g01100R	AT3G63280	NIMA-related kinase 4
A04	58130	66197	+	N	BraA04g01110R	AT3G63270
A04	64887	66279	-	N	BraA04g01120R	AT3G63250	homocysteine methyltransferase 2
A04	70690	72127	+	N	BraA04g01130R	AT3G63210	Protein of unknown function (DUF581)
A04	123295	125356	-	N	BraA04g01140R	AT3G63200	PATATIN-like protein 9
A04	130441	132610	+	N	BraA04g01150R	AT3G63190	ribosome recycling factor, chloroplast precursor
A04	135657	145449	+	N	BraA04g01160R	AT3G63150	MIRO-related GTP-ase 2
A04	137922	141333	-	N	BraA04g01170R	AT3G63170	Chalcone-flavanone isomerase family protein
A04	145579	147451	+	N	BraA04g01180R	AT3G63140	chloroplast stem-loop binding protein of 41 kDa
A04	147589	149202	-	N	BraA04g01190R	AT3G63130	RAN GTPase activating protein 1
A04	159790	167508	+	N	BraA04g01200R	AT3G63110	isopentenyltransferase 3
A04	172053	172842	-	N	BraA04g01210R	AT3G63095	Tetratricopeptide repeat (TPR)-like superfamily protein
A04	180192	189171	-	N	BraA04g01220R	AT3G63070	Tudor/PWWP/MBT domain-containing protein
A04	189325	191441	+	N	BraA04g01230R	AT1G59560	E3 Ubiquitin ligase family protein
A04	192631	193053	+	N	BraA04g01240R	AT3G63050
A04	203290	205832	-	N	BraA04g01250R	AT3G63030	methyl-CPG-binding domain 4
A04	203321	203773	+	N	BraA04g01260R	NS
A04	213807	215873	-	N	BraA04g01270R	AT3G63010	alpha/beta-Hydrolases superfamily protein
A04	217412	219114	-	N	BraA04g01280R	AT3G63000	NPL4-like protein 1
A04	283886	287026	+	N	BraA04g01290R	AT3G62980	F-box/RNI-like superfamily protein
A04	290772	297657	-	N	BraA04g01300R	AT3G62950	Thioredoxin superfamily protein
A04	301241	302932	+	N	BraA04g01310R	AT3G62940	Cysteine proteinases superfamily protein
A04	304645	305789	-	N	BraA04g01320R	AT3G62930	Thioredoxin superfamily protein
A04	304670	304978	+	N	BraA04g01330R	AT3G62930	Thioredoxin superfamily protein
A04	306241	310486	+	N	BraA04g01340R	AT3G62910	Peptide chain release factor 1
A04	309171	310334	-	N	BraA04g01350R	AT1G21150	Mitochondrial transcription termination factor family protein
A04	312099	319104	+	N	BraA04g01360R	AT3G62860	alpha/beta-Hydrolases superfamily protein
A04	319293	322381	-	N	BraA04g01370R	AT3G62830	NAD(P)-binding Rossmann-fold superfamily protein
A04	326710	327417	-	N	BraA04g01380R	AT3G62810	complex 1 family protein / LVR family protein
A04	327854	328675	+	N	BraA04g01390R	AT3G62780	Calcium-dependent lipid-binding (CaLB domain) family protein
A04	329141	331162	+	N	BraA04g01400R	AT3G62770	Transducin/WD40 repeat-like superfamily protein
A04	331210	332803	+	N	BraA04g01410R	AT3G62760	Glutathione S-transferase family protein
A04	332867	335824	-	N	BraA04g01420R	AT4G27830	beta glucosidase 10
A04	342193	343572	-	N	BraA04g01430R	AT3G62720	xylosyltransferase 1
A04	344191	347183	+	N	BraA04g01440R	AT3G62710	Glycosyl hydrolase family protein
A04	350925	351128	-	N	BraA04g01450R	NS
A04	351678	353075	-	N	BraA04g01460R	AT1G54970	proline-rich protein 1
A04	354478	355826	-	N	BraA04g01470R	AT1G54970	proline-rich protein 1
A04	359513	362101	+	N	BraA04g01480R	AT3G62600	DNAJ heat shock family protein
A04	368594	370030	-	N	BraA04g01490R	AT3G62550	Adenine nucleotide alpha hydrolases-like superfamily protein
A04	372431	375570	-	N	BraA04g01500R	NS
A04	381976	385670	+	N	BraA04g01510R	AT3G62270	HCO3- transporter family
A04	387312	390322	+	N	BraA04g01520R	AT3G62260	Protein phosphatase 2C family protein
A04	393103	395919	+	N	BraA04g01530R	NS
A04	397036	398588	+	N	BraA04g01540R	AT3G57870	sumo conjugation enzyme 1
A04	398876	400171	-	N	BraA04g01550R	AT3G62250	ubiquitin 5
A04	405578	406978	-	N	BraA04g01560R	AT3G62230	F-box family protein
A04	407876	409674	+	N	BraA04g01570R	AT3G62220	Protein kinase superfamily protein
A04	410504	411157	+	N	BraA04g01580R	AT3G62180	Plant invertase/pectin methylesterase inhibitor superfamily protein
A04	419289	421532	+	N	BraA04g01590R	AT3G62170	VANGUARD 1 homolog 2
A04	426105	427306	-	N	BraA04g01600R	AT3G62100	indole-3-acetic acid inducible 30
A04	432588	435619	-	N	BraA04g01610R	AT3G62060	Pectinacetylesterase family protein
A04	436692	438591	-	N	BraA04g01620R	AT3G62030	rotamase CYP 4
A04	441638	441916	+	N	BraA04g01630R	AT3G61980	serine protease inhibitor, Kazal-type family protein
A04	450567	451529	-	N	BraA04g01640R	AT3G61970	AP2/B3-like transcriptional factor family protein
A04	472955	477071	-	N	BraA04g01650R	AT3G61940	Cation efflux family protein
A04	484691	485020	-	N	BraA04g01660R	AT3G61930
A04	496593	497991	+	N	BraA04g01670R	AT3G61890	homeobox 12
A04	498004	502753	-	N	BraA04g01680R	NS
A04	504694	505113	-	N	BraA04g01690R	NS
A04	512542	518526	-	N	BraA04g01700R	NS
A04	527742	529832	+	N	BraA04g01710R	AT3G61880	cytochrome p450 78a9
A04	533929	537170	-	N	BraA04g01720R	AT3G61850	Dof-type zinc finger DNA-binding family protein
A04	544000	547429	-	N	BraA04g01730R	AT3G61830	auxin response factor 18
A04	553392	554913	+	N	BraA04g01740R	AT3G61820	Eukaryotic aspartyl protease family protein
A04	565774	567900	+	N	BraA04g01750R	AT3G61790	Protein with RING/U-box and TRAF-like domains
A04	569297	571050	+	N	BraA04g01760R	AT5G36000
A04	571447	572187	+	N	BraA04g01770R	AT2G46495	RING/U-box superfamily protein
A04	578475	582510	-	N	BraA04g01780R	AT3G61680	alpha/beta-Hydrolases superfamily protein
A04	589780	591077	+	N	BraA04g01790R	AT2G46400	WRKY DNA-binding protein 46
A04	600853	601390	+	N	BraA04g01800R	AT3G61640	arabinogalactan protein 20
A04	604900	605481	-	N	BraA04g01810R	NS
A04	605669	606831	-	N	BraA04g01820R	NS
A04	607822	610068	-	N	BraA04g01830R	AT3G61590	Galactose oxidase/kelch repeat superfamily protein
A04	615849	616339	-	N	BraA04g01840R	NS
A04	616772	618121	-	N	BraA04g01850R	AT3G61580	Fatty acid/sphingolipid desaturase
A04	622326	622896	-	N	BraA04g01860R	AT3G61560	Reticulon family protein
A04	626365	628073	-	N	BraA04g01870R	AT3G61470	photosystem I light harvesting complex gene 2
A04	629434	630058	-	N	BraA04g01880R	NS
A04	630200	630687	-	N	BraA04g01890R	AT3G62050	Putative endonuclease or glycosyl hydrolase
A04	633971	634495	+	N	BraA04g01900R	AT3G61460	brassinosteroid-responsive RING-H2
A04	639698	648267	-	N	BraA04g01910R	AT3G61440	cysteine synthase C1
A04	650812	652488	-	N	BraA04g01920R	AT3G61430	plasma membrane intrinsic protein 1A
A04	655591	658245	-	N	BraA04g01930R	AT3G61410
A04	658682	660306	-	N	BraA04g01940R	AT3G61390	RING/U-box superfamily protein
A04	663558	667472	+	N	BraA04g01950R	AT3G61380	Phosphatidylinositol N-acetyglucosaminlytransferase subunit P-related
A04	666170	671801	-	N	BraA04g01960R	AT3G61380	Phosphatidylinositol N-acetyglucosaminlytransferase subunit P-related
A04	668921	669439	+	N	BraA04g01970R	AT3G61360	Tetratricopeptide repeat (TPR)-like superfamily protein
A04	672652	675261	+	N	BraA04g01980R	AT3G61300	C2 calcium/lipid-binding plant phosphoribosyltransferase family protein
A04	675002	677938	-	N	BraA04g01990R	AT3G61300	C2 calcium/lipid-binding plant phosphoribosyltransferase family protein
A04	678307	680270	-	N	BraA04g02000R	AT3G61290	Arabidopsis thaliana protein of unknown function (DUF821)
A04	681691	683012	-	N	BraA04g02010R	AT3G61250	myb domain protein 17
A04	691292	692174	+	N	BraA04g02020R	AT3G61230	GATA type zinc finger transcription factor family protein
A04	692180	694320	-	N	BraA04g02030R	AT3G61220	NAD(P)-binding Rossmann-fold superfamily protein
A04	694796	695872	+	N	BraA04g02040R	AT3G61200	Thioesterase superfamily protein
A04	724650	725261	+	N	BraA04g02050R	AT3G61190	BON association protein 1
A04	733712	734272	-	N	BraA04g02060R	NS
A04	735851	736628	+	N	BraA04g02070R	AT3G43505	low-molecular-weight cysteine-rich 30
A04	741309	743152	+	N	BraA04g02080R	AT3G61130	galacturonosyltransferase 1
A04	741559	746372	-	N	BraA04g02090R	AT3G61130	galacturonosyltransferase 1
A04	747527	749565	+	N	BraA04g02100R	AT3G61120	AGAMOUS-like 13
A04	750455	751985	+	N	BraA04g02110R	AT3G61070	peroxin 11E
A04	751981	754181	-	N	BraA04g02120R	AT3G61060	phloem protein 2-A13
A04	756049	759038	-	N	BraA04g02130R	AT3G61050	Calcium-dependent lipid-binding (CaLB domain) family protein
A04	761621	764407	+	N	BraA04g02140R	AT2G45570	cytochrome P450, family 76, subfamily C, polypeptide 2
A04	768156	768658	-	N	BraA04g02150R	AT2G45570	cytochrome P450, family 76, subfamily C, polypeptide 2
A04	769632	781600	+	N	BraA04g02160R	AT2G45560	cytochrome P450, family 76, subfamily C, polypeptide 1
A04	782873	795245	+	N	BraA04g02170R	AT3G60920
A04	800601	807809	+	N	BraA04g02180R	AT3G60890	protein binding
A04	808147	816989	-	N	BraA04g02190R	AT3G60860	SEC7-like guanine nucleotide exchange family protein
A04	819014	822672	+	N	BraA04g02200R	AT3G60840	microtubule-associated protein 65-4
A04	823201	824654	+	N	BraA04g02210R	AT3G60820	N-terminal nucleophile aminohydrolases (Ntn hydrolases) superfamily protein
A04	824909	826911	+	N	BraA04g02220R	AT3G60800	DHHC-type zinc finger family protein
A04	827412	836529	-	N	BraA04g02230R	AT3G60790	F-box family protein
A04	839560	840470	+	N	BraA04g02240R	NS
A04	848908	851103	-	N	BraA04g02250R	AT3G60790	F-box family protein
A04	851108	851392	-	N	BraA04g02260R	AT1G80960	F-box and Leucine Rich Repeat domains containing protein
A04	861328	862499	+	N	BraA04g02270R	AT3G60770	Ribosomal protein S13/S15
A04	863002	866701	-	N	BraA04g02280R	AT3G60750	Transketolase
A04	868027	874020	+	N	BraA04g02290R	AT3G60740	ARM repeat superfamily protein
A04	875420	876136	+	N	BraA04g02300R	AT3G13910	Protein of unknown function (DUF3511)
A04	876098	878873	-	N	BraA04g02310R	AT2G38670	phosphorylethanolamine cytidylyltransferase 1
A04	879385	881794	-	N	BraA04g02320R	AT3G60720	plasmodesmata-located protein 8
A04	886078	886590	-	N	BraA04g02330R	AT3G60690	SAUR-like auxin-responsive protein family
A04	891407	891940	-	N	BraA04g02340R	NS
A04	896876	899064	+	N	BraA04g02350R	AT3G60670	PLATZ transcription factor family protein
A04	910194	911245	-	N	BraA04g02360R	AT3G60650
A04	918819	920474	+	N	BraA04g02370R	AT3G60630	GRAS family transcription factor
A04	922152	925647	-	N	BraA04g02380R	AT3G60600	vesicle associated protein
A04	931120	932041	-	N	BraA04g02390R	AT3G60580	C2H2-like zinc finger protein
A04	932062	932340	-	N	BraA04g02400R	AT3G60580	C2H2-like zinc finger protein
A04	934978	935823	+	N	BraA04g02410R	NS
A04	939865	941415	-	N	BraA04g02420R	AT3G60570	expansin B5
A04	942935	944242	-	N	BraA04g02430R	NS
A04	954854	955470	-	N	BraA04g02440R	NS
A04	955499	966741	-	N	BraA04g02450R	NS
A04	985154	986615	-	N	BraA04g02460R	AT3G60450	Phosphoglycerate mutase family protein
A04	997777	1004893	-	N	BraA04g02470R	AT3G60440	Phosphoglycerate mutase family protein
A04	1007277	1008575	+	N	BraA04g02480R	AT3G60380
A04	1009256	1010931	+	N	BraA04g02490R	AT3G60370	FKBP-like peptidyl-prolyl cis-trans isomerase family protein
A04	1011361	1013225	+	N	BraA04g02500R	AT3G60360	embryo sac development arrest 14
A04	1014048	1018359	+	N	BraA04g02510R	AT3G60350	ARABIDILLO-2
A04	1019784	1020023	-	N	BraA04g02520R	NS
A04	1023667	1028910	-	N	BraA04g02530R	AT3G60330	H(+)-ATPase 7
A04	1031649	1036385	+	N	BraA04g02540R	AT3G60320	Protein of unknown function (DUF630 and DUF632)
A04	1033980	1037527	-	N	BraA04g02550R	AT3G60320	Protein of unknown function (DUF630 and DUF632)
A04	1038151	1040086	-	N	BraA04g02560R	AT3G60300	RWD domain-containing protein
A04	1041241	1043089	-	N	BraA04g02570R	AT3G60290	2-oxoglutarate (2OG) and Fe(II)-dependent oxygenase superfamily protein
A04	1046955	1048409	+	N	BraA04g02580R	AT3G60280	uclacyanin 3
A04	1048195	1051612	-	N	BraA04g02590R	AT3G60260	ELMO/CED-12 family protein
A04	1053936	1054867	-	N	BraA04g02600R	AT3G60245	Zinc-binding ribosomal protein family protein
A04	1055205	1056797	+	N	BraA04g02610R	AT4G38910	basic pentacysteine 5
A04	1056888	1063386	-	N	BraA04g02620R	AT3G60240	eukaryotic translation initiation factor 4G
A04	1069121	1070558	-	N	BraA04g02630R	AT3G60200
A04	1072250	1076062	+	N	BraA04g02640R	AT3G60190	DYNAMIN-like 1E
A04	1079246	1079497	+	N	BraA04g02650R	AT5G52547
A04	1081861	1082689	+	N	BraA04g02660R	AT3G60966	RING/U-box superfamily protein
A04	1083473	1084488	-	N	BraA04g02670R	AT3G60150	Protein of unknown function (DUF498/DUF598)
A04	1092843	1111505	-	N	BraA04g02680R	AT3G60140	Glycosyl hydrolase superfamily protein
A04	1115461	1118287	-	N	BraA04g02690R	AT3G60110	DNA-binding bromodomain-containing protein
A04	1119098	1119810	+	N	BraA04g02700R	NS
A04	1121110	1124899	-	N	BraA04g02710R	AT3G60100	citrate synthase 5
A04	1126041	1126481	-	N	BraA04g02720R	AT3G60090	VQ motif-containing protein
A04	1133227	1136661	+	N	BraA04g02730R	AT3G60070	Major facilitator superfamily protein
A04	1138552	1139877	+	N	BraA04g02740R	AT3G60050	Pentatricopeptide repeat (PPR) superfamily protein
A04	1142566	1164507	+	N	BraA04g02750R	AT5G56530	Protein of Unknown Function (DUF239)
A04	1166170	1166649	+	N	BraA04g02760R	AT1G75950	S phase kinase-associated protein 1
A04	1171370	1173579	+	N	BraA04g02770R	AT3G59990	methionine aminopeptidase 2B
A04	1174000	1174372	-	N	BraA04g02780R	NS
A04	1176149	1176565	-	N	BraA04g02790R	NS
A04	1181839	1183866	+	N	BraA04g02800R	AT5G56530	Protein of Unknown Function (DUF239)
A04	1185527	1185865	+	N	BraA04g02810R	AT1G75950	S phase kinase-associated protein 1
A04	1185910	1187213	+	N	BraA04g02820R	AT3G60010	SKP1-like 13
A04	1190727	1192936	+	N	BraA04g02830R	AT3G59990	methionine aminopeptidase 2B
A04	1199225	1202114	+	N	BraA04g02840R	AT3G59950	Peptidase family C54 protein
A04	1202697	1205963	-	N	BraA04g02850R	AT3G59920	RAB GDP dissociation inhibitor 2
A04	1206721	1210825	+	N	BraA04g02860R	AT3G59820	LETM1-like protein
A04	1210362	1211649	-	N	BraA04g02870R	AT3G59810	Small nuclear ribonucleoprotein family protein
A04	1211630	1214028	+	N	BraA04g02880R	AT3G59800
A04	1214035	1228135	-	N	BraA04g02890R	AT3G59790	MAP kinase 10
A04	1225062	1225479	+	N	BraA04g02900R	NS
A04	1235293	1238695	+	N	BraA04g02910R	AT3G59760	O-acetylserine (thiol) lyase isoform C
A04	1242515	1243199	+	N	BraA04g02920R	NS
A04	1243268	1247686	+	N	BraA04g02930R	NS
A04	1251501	1252293	+	N	BraA04g02940R	NS
A04	1258630	1260366	+	N	BraA04g02950R	NS
A04	1260931	1262907	-	N	BraA04g02960R	AT3G59700	lectin-receptor kinase
A04	1266007	1266381	-	N	BraA04g02970R	NS
A04	1269891	1279885	+	N	BraA04g02980R	AT3G59700	lectin-receptor kinase
A04	1284278	1285423	-	N	BraA04g02990R	AT3G59610	F-box family protein / jacalin lectin family protein
A04	1285466	1285813	-	N	BraA04g03000R	AT3G59610	F-box family protein / jacalin lectin family protein
A04	1295046	1296581	-	N	BraA04g03010R	AT3G59600	RNA polymerase Rpb8
A04	1297580	1305429	+	N	BraA04g03020R	AT1G75910	extracellular lipase 4
A04	1306574	1307466	-	N	BraA04g03030R	NS
A04	1308796	1310180	+	N	BraA04g03040R	AT3G59540	Ribosomal L38e protein family
A04	1320447	1321694	+	N	BraA04g03050R	AT3G59510	Leucine-rich repeat (LRR) family protein
A04	1320759	1322853	-	N	BraA04g03060R	AT3G59510	Leucine-rich repeat (LRR) family protein
A04	1323542	1325964	+	N	BraA04g03070R	AT3G59480	pfkB-like carbohydrate kinase family protein
A04	1324919	1326806	-	N	BraA04g03080R	AT3G59480	pfkB-like carbohydrate kinase family protein
A04	1329744	1330860	+	N	BraA04g03090R	AT3G59470	Far-red impaired responsive (FAR1) family protein
A04	1339102	1344601	+	N	BraA04g03100R	AT3G59350	Protein kinase superfamily protein
A04	1342836	1345988	-	N	BraA04g03110R	AT3G59350	Protein kinase superfamily protein
A04	1346449	1348746	+	N	BraA04g03120R	AT3G59340	Eukaryotic protein of unknown function (DUF914)
A04	1362808	1364822	+	N	BraA04g03130R	NS
A04	1369034	1370816	+	N	BraA04g03140R	AT1G67150	Plant protein of unknown function (DUF247)
A04	1375813	1378393	+	N	BraA04g03150R	AT3G59220	pirin
A04	1376953	1378982	-	N	BraA04g03160R	AT3G59220	pirin
A04	1381241	1383511	-	N	BraA04g03170R	AT3G59150	F-box/RNI-like superfamily protein
A04	1393703	1400515	+	N	BraA04g03180R	AT3G59020	ARM repeat superfamily protein
A04	1415429	1416620	-	N	BraA04g03190R	AT3G59010	pectin methylesterase 61
A04	1415860	1419003	+	N	BraA04g03200R	AT3G59010	pectin methylesterase 61
A04	1416808	1417493	-	N	BraA04g03210R	AT3G59010	pectin methylesterase 61
A04	1418997	1419287	-	N	BraA04g03220R	NS
A04	1430050	1430400	+	N	BraA04g03230R	AT3G58850	phy rapidly regulated 2
A04	1440519	1444432	-	N	BraA04g03240R	AT3G58780	K-box region and MADS-box transcription factor family protein
A04	1451045	1454496	-	N	BraA04g03250R	AT3G58760	Integrin-linked protein kinase family
A04	1465110	1470645	+	N	BraA04g03260R	AT3G58750	citrate synthase 2
A04	1471655	1472292	+	N	BraA04g03270R	NS
A04	1472888	1473348	+	N	BraA04g03280R	NS
A04	1473425	1476973	+	N	BraA04g03290R	AT3G58730	vacuolar ATP synthase subunit D (VATD) / V-ATPase D subunit / vacuolar proton pump D subunit (VATPD)
A04	1478476	1480438	-	N	BraA04g03300R	AT3G58710	WRKY DNA-binding protein 69
A04	1492946	1494037	-	N	BraA04g03310R	AT3G58700	Ribosomal L5P family protein
A04	1494748	1496156	-	N	BraA04g03320R	AT3G58680	multiprotein bridging factor 1B
A04	1496673	1500872	+	N	BraA04g03330R	AT3G58670	Protein of unknown function (DUF1637)
A04	1499659	1500846	-	N	BraA04g03340R	AT3G58660	Ribosomal protein L1p/L10e family
A04	1502505	1506066	-	N	BraA04g03350R	AT3G58610	ketol-acid reductoisomerase
A04	1507309	1509514	+	N	BraA04g03360R	AT3G58600	Adaptin ear-binding coat-associated protein 1 NECAP-1
A04	1510535	1512745	-	N	BraA04g03370R	AT3G58590	Pentatricopeptide repeat (PPR) superfamily protein
A04	1525985	1528815	-	N	BraA04g03380R	AT3G58580	DNAse I-like superfamily protein
A04	1528215	1532616	+	N	BraA04g03390R	AT3G58580	DNAse I-like superfamily protein
A04	1532986	1535093	+	N	BraA04g03400R	AT3G58550	Bifunctional inhibitor/lipid-transfer protein/seed storage 2S albumin superfamily protein
A04	1535602	1539116	+	N	BraA04g03410R	AT3G58500	protein phosphatase 2A-4
A04	1540077	1543067	-	N	BraA04g03420R	AT3G58480	calmodulin-binding family protein
A04	1550963	1551400	+	N	BraA04g03430R	NS
A04	1556611	1556994	+	N	BraA04g03440R	NS
A04	1558926	1559463	+	N	BraA04g03450R	AT2G05410	TRAF-like family protein
A04	1559716	1569740	+	N	BraA04g03460R	AT3G58410	TRAF-like family protein
A04	1570952	1589179	+	N	BraA04g03470R	AT3G58360	TRAF-like family protein
A04	1589432	1589963	+	N	BraA04g03480R	AT3G58230	Ubiquitin-specific protease family C19-related protein
A04	1593181	1593721	+	N	BraA04g03490R	AT3G53075	D-galactoside/L-rhamnose binding SUEL lectin protein
A04	1594494	1596990	+	N	BraA04g03500R	NS
A04	1616159	1618947	+	N	BraA04g03510R	NS
A04	1627994	1628934	+	N	BraA04g03520R	AT3G58190	lateral organ boundaries-domain 29
A04	1630266	1637186	-	N	BraA04g03530R	AT3G58160	P-loop containing nucleoside triphosphate hydrolases superfamily protein
A04	1638890	1640122	+	N	BraA04g03540R	AT3G58150	Optic atrophy 3 protein (OPA3)
A04	1643312	1645126	+	N	BraA04g03550R	AT3G17570	F-box and associated interaction domains-containing protein
A04	1645883	1649251	+	N	BraA04g03560R	AT3G58090	Disease resistance-responsive (dirigent-like protein) family protein
A04	1661237	1663872	+	N	BraA04g03570R	AT3G58060	Cation efflux family protein
A04	1664484	1669955	-	N	BraA04g03580R	AT3G58040	seven in absentia of Arabidopsis 2
A04	1675693	1676272	-	N	BraA04g03590R	AT1G45976	S-ribonuclease binding protein 1
A04	1677166	1678926	+	N	BraA04g03600R	AT3G58010	plastoglobulin 34kD
A04	1679331	1679864	-	N	BraA04g03610R	AT3G58000	VQ motif-containing protein
A04	1683163	1685963	-	N	BraA04g03620R	AT3G57990
A04	1683176	1684216	+	N	BraA04g03630R	AT3G57990
A04	1692060	1692602	-	N	BraA04g03640R	AT3G57950
A04	1700732	1702185	+	N	BraA04g03650R	AT3G57930
A04	1703488	1706174	+	N	BraA04g03660R	AT2G33810	squamosa promoter binding protein-like 3
A04	1703488	1711120	-	N	BraA04g03670R	AT3G57890	Tubulin binding cofactor C domain-containing protein
A04	1715346	1718808	+	N	BraA04g03680R	AT3G57880	Calcium-dependent lipid-binding (CaLB domain) plant phosphoribosyltransferase family protein
A04	1719429	1721331	+	N	BraA04g03690R	AT3G57870	sumo conjugation enzyme 1
A04	1727836	1732064	+	N	BraA04g03700R	AT3G57800	basic helix-loop-helix (bHLH) DNA-binding superfamily protein
A04	1737123	1737440	+	N	BraA04g03710R	AT3G57770	Protein kinase superfamily protein
A04	1738041	1738790	-	N	BraA04g03720R	AT3G57770	Protein kinase superfamily protein
A04	1740621	1752104	+	N	BraA04g03730R	AT3G57720	Protein kinase superfamily protein
A04	1744609	1745354	-	N	BraA04g03740R	AT3G57770	Protein kinase superfamily protein
A04	1745581	1746378	-	N	BraA04g03750R	AT3G57710	Protein kinase superfamily protein
A04	1747071	1748259	-	N	BraA04g03760R	AT3G57710	Protein kinase superfamily protein
A04	1748424	1748943	-	N	BraA04g03770R	AT3G57710	Protein kinase superfamily protein
A04	1752128	1753147	+	N	BraA04g03780R	AT3G57710	Protein kinase superfamily protein
A04	1753893	1757486	+	N	BraA04g03790R	AT3G57700	Protein kinase superfamily protein
A04	1756365	1757381	-	N	BraA04g03800R	AT3G57700	Protein kinase superfamily protein
A04	1758450	1758635	-	N	BraA04g03810R	AT3G57690	arabinogalactan protein 23
A04	1778943	1781559	-	N	BraA04g03820R	AT3G57670	C2H2-type zinc finger family protein
A04	1800232	1803660	+	N	BraA04g03830R	NS
A04	1812564	1815711	-	N	BraA04g03840R	AT3G57650	lysophosphatidyl acyltransferase 2
A04	1818554	1820932	+	N	BraA04g03850R	AT3G57610	adenylosuccinate synthase
A04	1821575	1822354	-	N	BraA04g03860R	AT3G57600	Integrase-type DNA-binding superfamily protein
A04	1833267	1837975	-	N	BraA04g03870R	AT3G57550	guanylate kinase
A04	1833407	1834441	+	N	BraA04g03880R	AT3G57560	N-acetyl-l-glutamate kinase
A04	1842680	1844440	+	N	BraA04g03890R	AT3G57510	Pectin lyase-like superfamily protein
A04	1850085	1850378	-	N	BraA04g03900R	AT3G57500
A04	1854679	1861416	+	N	BraA04g03910R	AT3G57470	Insulinase (Peptidase family M16) family protein
A04	1861583	1861876	-	N	BraA04g03920R	AT3G57450
A04	1863976	1865566	+	N	BraA04g03930R	NS
A04	1868786	1869750	+	N	BraA04g03940R	NS
A04	1875413	1876590	+	N	BraA04g03950R	NS
A04	1879620	1884207	+	N	BraA04g03960R	NS
A04	1888926	1896796	-	N	BraA04g03970R	AT3G57400
A04	1900841	1903084	-	N	BraA04g03980R	AT3G57390	AGAMOUS-like 18
A04	1910837	1911787	+	N	BraA04g03990R	NS
A04	1914243	1914845	+	N	BraA04g04000R	NS
A04	1916789	1918585	+	N	BraA04g04010R	AT3G57360
A04	1918119	1927148	-	N	BraA04g04020R	AT3G57300	INO80 ortholog
A04	1930207	1930629	+	N	BraA04g04030R	NS
A04	1930920	1934367	+	N	BraA04g04040R	AT3G57290	eukaryotic translation initiation factor 3E
A04	1934597	1935489	-	N	BraA04g04050R	AT3G57280	Transmembrane proteins 14C
A04	1943238	1944076	+	N	BraA04g04060R	AT1G36030	F-box family protein
A04	1948970	1950466	+	N	BraA04g04070R	AT3G57260	beta-1,3-glucanase 2
A04	1969314	1970802	+	N	BraA04g04080R	AT3G57260	beta-1,3-glucanase 2
A04	1980192	1980570	+	N	BraA04g04090R	NS
A04	1982715	1990312	+	N	BraA04g04100R	AT3G57260	beta-1,3-glucanase 2
A04	1990332	1990966	+	N	BraA04g04110R	AT3G57260	beta-1,3-glucanase 2
A04	1990969	1992807	+	N	BraA04g04120R	NS
A04	2002164	2003282	+	N	BraA04g04130R	AT3G57260	beta-1,3-glucanase 2
A04	2010359	2013074	+	N	BraA04g04140R	AT4G10613	RNA-directed DNA polymerase (reverse transcriptase)-related family protein
A04	2015039	2025890	+	N	BraA04g04150R	AT3G57260	beta-1,3-glucanase 2
A04	2026371	2029627	-	N	BraA04g04160R	AT3G57220	Glycosyl transferase family 4 protein
A04	2042403	2044204	-	N	BraA04g04170R	AT3G57130	Ankyrin repeat family protein / BTB/POZ domain-containing protein
A04	2057028	2058209	-	N	BraA04g04180R	AT3G57070	Glutaredoxin family protein
A04	2059359	2065779	+	N	BraA04g04190R	AT3G57060	binding
A04	2065853	2068946	+	N	BraA04g04200R	AT3G57050	cystathionine beta-lyase
A04	2069421	2071290	-	N	BraA04g04210R	AT3G57040	response regulator 9
A04	2079588	2079957	-	N	BraA04g04220R	NS
A04	2080137	2081108	-	N	BraA04g04230R	NS
A04	2086504	2090071	+	N	BraA04g04240R	AT3G57030	Calcium-dependent phosphotriesterase superfamily protein
A04	2094168	2095422	+	N	BraA04g04250R	AT3G57030	Calcium-dependent phosphotriesterase superfamily protein
A04	2095863	2097829	+	N	BraA04g04260R	AT3G57010	Calcium-dependent phosphotriesterase superfamily protein
A04	2100088	2115917	+	N	BraA04g04270R	AT3G57020	Calcium-dependent phosphotriesterase superfamily protein
A04	2117517	2118434	+	N	BraA04g04280R	AT3G56970	basic helix-loop-helix (bHLH) DNA-binding superfamily protein
A04	2120042	2120914	+	N	BraA04g04290R	AT1G08470	strictosidine synthase-like 3
A04	2121321	2121620	+	N	BraA04g04300R	AT1G08470	strictosidine synthase-like 3
A04	2126872	2127862	+	N	BraA04g04310R	AT3G57010	Calcium-dependent phosphotriesterase superfamily protein
A04	2134633	2135406	+	N	BraA04g04320R	NS
A04	2136858	2137151	-	N	BraA04g04330R	NS
A04	2137170	2138521	-	N	BraA04g04340R	NS
A04	2140058	2141243	+	N	BraA04g04350R	AT3G57020	Calcium-dependent phosphotriesterase superfamily protein
A04	2141257	2153699	+	N	BraA04g04360R	AT3G57020	Calcium-dependent phosphotriesterase superfamily protein
A04	2155762	2156963	+	N	BraA04g04370R	NS
A04	2167577	2167981	+	N	BraA04g04380R	NS
A04	2169214	2171136	+	N	BraA04g04390R	AT3G56970	basic helix-loop-helix (bHLH) DNA-binding superfamily protein
A04	2176149	2178107	+	N	BraA04g04400R	AT3G56970	basic helix-loop-helix (bHLH) DNA-binding superfamily protein
A04	2178713	2179989	+	N	BraA04g04410R	AT3G56970	basic helix-loop-helix (bHLH) DNA-binding superfamily protein
A04	2180039	2183372	-	N	BraA04g04420R	AT3G56960	phosphatidyl inositol monophosphate 5 kinase 4
A04	2185126	2187201	+	N	BraA04g04430R	AT3G56950	small and basic intrinsic protein 2;1
A04	2187631	2188572	+	N	BraA04g04440R	AT3G56910	plastid-specific 50S ribosomal protein 5
A04	2190881	2191608	+	N	BraA04g04450R	AT3G56891	Heavy metal transport/detoxification superfamily protein
A04	2193677	2194378	-	N	BraA04g04460R	AT3G56880	VQ motif-containing protein
A04	2205210	2207520	+	N	BraA04g04470R	AT3G56810
A04	2209702	2211369	+	N	BraA04g04480R	AT3G56800	calmodulin 3
A04	2211744	2213342	+	N	BraA04g04490R	AT3G56770	basic helix-loop-helix (bHLH) DNA-binding superfamily protein
A04	2231116	2234849	+	N	BraA04g04500R	AT3G56760	Protein kinase superfamily protein
A04	2240780	2241662	+	N	BraA04g04510R	AT3G56710	sigma factor binding protein 1
A04	2244022	2244507	+	N	BraA04g04520R	AT3G56710	sigma factor binding protein 1
A04	2251410	2258486	+	N	BraA04g04530R	AT3G56700	fatty acid reductase 6
A04	2263584	2265628	-	N	BraA04g04540R	AT3G56680	Single-stranded nucleic acid binding R3H protein
A04	2273616	2275135	+	N	BraA04g04550R	AT3G56660	basic region/leucine zipper motif protein 49
A04	2274818	2277778	-	N	BraA04g04560R	AT3G56650	Mog1/PsbP/DUF1795-like photosystem II reaction center PsbP family protein
A04	2291681	2294871	+	N	BraA04g04570R	AT3G56620	nodulin MtN21 /EamA-like transporter family protein
A04	2295378	2296368	+	N	BraA04g04580R	AT3G56590	hydroxyproline-rich glycoprotein family protein
A04	2295935	2298881	-	N	BraA04g04590R	AT3G56590	hydroxyproline-rich glycoprotein family protein
A04	2300356	2303675	-	N	BraA04g04600R	AT3G56580	RING/U-box superfamily protein
A04	2310176	2315388	+	N	BraA04g04610R	AT3G56530	NAC domain containing protein 64
A04	2317289	2317483	+	N	BraA04g04620R	NS
A04	2318154	2318486	-	N	BraA04g04630R	AT3G56500	serine-rich protein-related
A04	2319191	2320604	-	N	BraA04g04640R	AT3G56490	HIS triad family protein 3
A04	2323043	2324554	+	N	BraA04g04650R	AT3G56420	Thioredoxin superfamily protein
A04	2334045	2335836	+	N	BraA04g04660R	AT3G56400	WRKY DNA-binding protein 70
A04	2344951	2346500	-	N	BraA04g04670R	AT3G56390
A04	2352305	2353303	+	N	BraA04g04680R	NS
A04	2353669	2354448	-	N	BraA04g04690R	AT3G56380	response regulator 17
A04	2363940	2365013	-	N	BraA04g04700R	AT3G56360
A04	2365510	2366778	+	N	BraA04g04710R	AT3G56340	Ribosomal protein S26e family protein
A04	2380875	2384721	+	N	BraA04g04720R	AT3G56320	PAP/OAS1 substrate-binding domain superfamily
A04	2390930	2391820	+	N	BraA04g04730R	NS
A04	2391862	2392159	+	N	BraA04g04740R	NS
A04	2399070	2399942	-	N	BraA04g04750R	NS
A04	2402104	2403290	-	N	BraA04g04760R	NS
A04	2410223	2411656	+	N	BraA04g04770R	AT3G56240	copper chaperone
A04	2412932	2413694	+	N	BraA04g04780R	NS
A04	2419132	2420875	-	N	BraA04g04790R	AT3G56220	transcription regulators
A04	2433009	2434092	-	N	BraA04g04800R	NS
A04	2434143	2438422	-	N	BraA04g04810R	AT3G01480	cyclophilin 38
A04	2445450	2449040	+	N	BraA04g04820R	AT3G56190	alpha-soluble NSF attachment protein 2
A04	2450751	2451489	+	N	BraA04g04830R	NS
A04	2451705	2452659	-	N	BraA04g04840R	AT3G56180	Protein of unknown function (DUF567)
A04	2454827	2455698	+	N	BraA04g04850R	NS
A04	2461908	2462949	-	N	BraA04g04860R	AT3G57100	Protein of unknown function (DUF677)
A04	2483339	2486115	+	N	BraA04g04870R	AT3G56100	meristematic receptor-like kinase
A04	2490341	2490665	+	N	BraA04g04880R	AT1G51250	Plant self-incompatibility protein S1 family
A04	2491235	2493941	+	N	BraA04g04890R	AT3G56080	S-adenosyl-L-methionine-dependent methyltransferases superfamily protein
A04	2494357	2495520	+	N	BraA04g04900R	NS
A04	2502083	2504808	+	N	BraA04g04910R	AT3G56050	Protein kinase family protein
A04	2506626	2510297	-	N	BraA04g04920R	AT1G79930	heat shock protein 91
A04	2514876	2516147	-	N	BraA04g04930R	NS
A04	2518963	2519616	-	N	BraA04g04940R	NS
A04	2519688	2520304	+	N	BraA04g04950R	NS
A04	2522361	2523145	-	N	BraA04g04960R	NS
A04	2526710	2527862	+	N	BraA04g04970R	NS
A04	2538411	2544171	+	N	BraA04g04980R	AT3G55970	jasmonate-regulated gene 21
A04	2546997	2550058	+	N	BraA04g04990R	NS
A04	2551390	2554847	+	N	BraA04g05000R	AT3G55850	Amidohydrolase family
A04	2554980	2555274	-	N	BraA04g05010R	NS
A04	2555458	2557650	-	N	BraA04g05020R	AT3G55800	sedoheptulose-bisphosphatase
A04	2558248	2562148	-	N	BraA04g05030R	AT3G55770	GATA type zinc finger transcription factor family protein
A04	2567379	2570020	-	N	BraA04g05040R	AT3G55740	proline transporter 2
A04	2582556	2583648	+	N	BraA04g05050R	NS
A04	2593970	2594754	-	N	BraA04g05060R	NS
A04	2595463	2597149	+	N	BraA04g05070R	NS
A04	2596248	2600572	-	N	BraA04g05080R	NS
A04	2616030	2617130	+	N	BraA04g05090R	NS
A04	2618387	2622785	+	N	BraA04g05100R	NS
A04	2644531	2645063	+	N	BraA04g05110R	NS
A04	2648698	2650727	-	N	BraA04g05120R	AT3G55720	Protein of unknown function (DUF620)
A04	2662831	2665823	-	N	BraA04g05130R	NS
A04	2663776	2665591	+	N	BraA04g05140R	NS
A04	2667353	2668014	-	N	BraA04g05150R	NS
A04	2670689	2671201	-	N	BraA04g05160R	AT3G55254	Plant self-incompatibility protein S1 family
A04	2676717	2679670	-	N	BraA04g05170R	AT3G55646
A04	2689843	2697598	-	N	BraA04g05180R	AT3G55620	Translation initiation factor IF6
A04	2714719	2720154	+	N	BraA04g05190R	AT3G55610	delta 1-pyrroline-5-carboxylate synthase 2
A04	2718310	2720929	-	N	BraA04g05200R	AT3G55610	delta 1-pyrroline-5-carboxylate synthase 2
A04	2721836	2722122	-	N	BraA04g05210R	NS
A04	2728394	2728669	+	N	BraA04g05220R	AT3G55570
A04	2736934	2740040	+	N	BraA04g05230R	AT3G55560	AT-hook protein of GA feedback 2
A04	2744888	2746933	+	N	BraA04g05240R	AT3G55550	Concanavalin A-like lectin protein kinase family protein
A04	2750052	2750318	-	N	BraA04g05250R	AT3G55515	ROTUNDIFOLIA like 7
A04	2769770	2770371	-	N	BraA04g05260R	NS
A04	2775102	2776659	+	N	BraA04g05270R	AT3G55500	expansin A16
A04	2777686	2779577	-	N	BraA04g05280R	AT3G55470	Calcium-dependent lipid-binding (CaLB domain) family protein
A04	2779881	2782365	-	N	BraA04g05290R	AT3G55460	SC35-like splicing factor 30
A04	2785898	2788266	-	N	BraA04g05300R	AT3G55450	PBS1-like 1
A04	2792169	2794747	-	N	BraA04g05310R	AT3G55440	triosephosphate isomerase
A04	2796228	2798102	+	N	BraA04g05320R	AT3G55440	triosephosphate isomerase
A04	2803186	2805717	-	N	BraA04g05330R	AT3G55440	triosephosphate isomerase
A04	2811308	2812507	-	N	BraA04g05340R	NS
A04	2812819	2813700	-	N	BraA04g05350R	NS
A04	2815185	2817390	+	N	BraA04g05360R	AT3G55430	O-Glycosyl hydrolases family 17 protein
A04	2824275	2824940	-	N	BraA04g05370R	AT3G55420
A04	2828660	2832740	+	N	BraA04g05380R	AT3G55400	methionyl-tRNA synthetase / methionine--tRNA ligase / MetRS (cpMetRS)
A04	2837831	2839271	-	N	BraA04g05390R	AT3G55380	ubiquitin-conjugating enzyme 14
A04	2852263	2854757	-	N	BraA04g05400R	AT3G55370	OBF-binding protein 3
A04	2860853	2863605	+	N	BraA04g05410R	NS
A04	2871537	2872329	-	N	BraA04g05420R	AT3G55350	PIF / Ping-Pong family of plant transposases
A04	2878489	2879127	-	N	BraA04g05430R	NS
A04	2883974	2884548	-	N	BraA04g05440R	NS
A04	2886082	2888097	+	N	BraA04g05450R	AT1G43080	Pectin lyase-like superfamily protein
A04	2905419	2907389	+	N	BraA04g05460R	AT3G55330	PsbP-like protein 1
A04	2909877	2917644	+	N	BraA04g05470R	AT3G55320	P-glycoprotein 20
A04	2914915	2917734	-	N	BraA04g05480R	AT3G55320	P-glycoprotein 20
A04	2919750	2920408	-	N	BraA04g05490R	AT3G55290	NAD(P)-binding Rossmann-fold superfamily protein
A04	2921926	2922638	-	N	BraA04g05500R	AT3G55280	ribosomal protein L23AB
A04	2929447	2930289	-	N	BraA04g05510R	AT3G55290	NAD(P)-binding Rossmann-fold superfamily protein
A04	2933214	2934311	+	N	BraA04g05520R	NS
A04	2948749	2950462	-	N	BraA04g05530R	AT3G55280	ribosomal protein L23AB
A04	2951408	2955090	-	N	BraA04g05540R	AT3G55270	mitogen-activated protein kinase phosphatase 1
A04	2957718	2961678	-	N	BraA04g05550R	AT3G55260	beta-hexosaminidase 1
A04	2962232	2963631	-	N	BraA04g05560R	AT3G55250
A04	2978575	2979293	+	N	BraA04g05570R	AT3G55240	Plant protein 1589 of unknown function
A04	2980259	2981196	-	N	BraA04g05580R	AT3G55230	Disease resistance-responsive (dirigent-like protein) family protein
A04	2983779	2986392	-	N	BraA04g05590R	AT3G55190	alpha/beta-Hydrolases superfamily protein
A04	2992609	2994507	+	N	BraA04g05600R	AT3G55150	exocyst subunit exo70 family protein H1
A04	2994725	2996275	-	N	BraA04g05610R	AT3G55140	Pectin lyase-like superfamily protein
A04	3004506	3006016	+	N	BraA04g05620R	AT3G55130	white-brown complex homolog 19
A04	3006025	3006864	+	N	BraA04g05630R	AT3G55130	white-brown complex homolog 19
A04	3010619	3011036	+	N	BraA04g05640R	NS
A04	3028763	3030244	+	N	BraA04g05650R	AT3G55130	white-brown complex homolog 19
A04	3030269	3030889	+	N	BraA04g05660R	AT3G55130	white-brown complex homolog 19
A04	3042401	3047232	+	N	BraA04g05670R	AT3G55110	ABC-2 type transporter family protein
A04	3047245	3053565	+	N	BraA04g05680R	AT3G55100	ABC-2 type transporter family protein
A04	3054932	3057850	-	N	BraA04g05690R	AT3G55070	LisH/CRA/RING-U-box domains-containing protein
A04	3060049	3061500	+	N	BraA04g05700R	AT3G55050	Protein phosphatase 2C family protein
A04	3061677	3064040	-	N	BraA04g05710R	AT3G55030	phosphatidylglycerolphosphate synthase 2
A04	3092924	3099120	-	N	BraA04g05720R	AT4G00960	Protein kinase superfamily protein
A04	3099260	3099451	-	N	BraA04g05730R	NS
A04	3102372	3102827	+	N	BraA04g05740R	NS
A04	3103841	3106922	+	N	BraA04g05750R	NS
A04	3115805	3119566	-	N	BraA04g05760R	NS
A04	3121514	3123434	+	N	BraA04g05770R	NS
A04	3123879	3124452	+	N	BraA04g05780R	NS
A04	3132226	3132541	-	N	BraA04g05790R	NS
A04	3133273	3133787	-	N	BraA04g05800R	NS
A04	3137526	3137841	-	N	BraA04g05810R	NS
A04	3138572	3139086	-	N	BraA04g05820R	NS
A04	3143849	3149517	-	N	BraA04g05830R	NS
A04	3153255	3153749	-	N	BraA04g05840R	AT3G18120	F-box associated ubiquitination effector family protein
A04	3153772	3154294	-	N	BraA04g05850R	NS
A04	3159196	3161105	-	N	BraA04g05860R	AT3G54840	Ras-related small GTP-binding family protein
A04	3161872	3162918	+	N	BraA04g05870R	NS
A04	3165980	3168688	-	N	BraA04g05880R	AT3G54810	Plant-specific GATA-type zinc finger transcription factor family protein
A04	3181485	3185624	-	N	BraA04g05890R	AT3G54800	Pleckstrin homology (PH) and lipid-binding START domains-containing protein
A04	3186771	3190559	+	N	BraA04g05900R	AT3G54790	ARM repeat superfamily protein
A04	3190716	3194043	-	N	BraA04g05910R	AT3G54760	dentin sialophosphoprotein-related
A04	3195273	3198415	+	N	BraA04g05920R	AT3G54770	RNA-binding (RRM/RBD/RNP motifs) family protein
A04	3212169	3215226	+	N	BraA04g05930R	AT3G54760	dentin sialophosphoprotein-related
A04	3216070	3220304	+	N	BraA04g05940R	AT3G54750
A04	3219870	3222288	-	N	BraA04g05950R	AT3G54740	Protein of unknown function, DUF593
A04	3235199	3238708	+	N	BraA04g05960R	AT3G54720	Peptidase M28 family protein
A04	3238044	3241259	-	N	BraA04g05970R	AT3G54720	Peptidase M28 family protein
A04	3242850	3245961	+	N	BraA04g05980R	NS
A04	3246261	3247733	-	N	BraA04g05990R	NS
A04	3254659	3256010	+	N	BraA04g06000R	NS
A04	3279557	3281164	+	N	BraA04g06010R	AT3G56500	serine-rich protein-related
A04	3303033	3304946	-	N	BraA04g06020R	NS
A04	3312342	3315084	-	N	BraA04g06030R	NS
A04	3340565	3343878	+	N	BraA04g06040R	NS
A04	3344324	3346932	-	N	BraA04g06050R	AT3G54710	homolog of yeast CDT1 B homolog of yeast CDT1 B
A04	3348660	3350273	+	N	BraA04g06060R	AT3G54700	phosphate transporter 1;7
A04	3350847	3352399	-	N	BraA04g06070R	AT3G54690	Sugar isomerase (SIS) family protein
A04	3354071	3354818	-	N	BraA04g06080R	NS
A04	3357617	3364041	+	N	BraA04g06090R	AT3G54610	histone acetyltransferase of the GNAT family 1
A04	3365347	3369203	+	N	BraA04g06100R	AT3G54660	glutathione reductase
A04	3386569	3389835	+	N	BraA04g06110R	AT3G54650	RNI-like superfamily protein
A04	3390414	3391564	+	N	BraA04g06120R	AT3G54620	basic leucine zipper 25
A04	3392390	3396829	-	N	BraA04g06130R	AT3G54610	histone acetyltransferase of the GNAT family 1
A04	3409471	3412065	-	N	BraA04g06140R	AT5G06645
A04	3410925	3412112	+	N	BraA04g06150R	AT3G54590	hydroxyproline-rich glycoprotein
A04	3420450	3422655	+	N	BraA04g06160R	AT3G54560	histone H2A 11
A04	3423319	3425097	-	N	BraA04g06170R	AT3G54540	general control non-repressible 4
A04	3436149	3439000	-	N	BraA04g06180R	NS
A04	3438960	3440908	+	N	BraA04g06190R	AT3G54590	hydroxyproline-rich glycoprotein
A04	3439021	3439314	-	N	BraA04g06200R	AT3G54590	hydroxyproline-rich glycoprotein
A04	3439330	3439557	-	N	BraA04g06210R	AT5G06645
A04	3439794	3440102	-	N	BraA04g06220R	AT3G54590	hydroxyproline-rich glycoprotein
A04	3440259	3440708	-	N	BraA04g06230R	AT3G54580	Proline-rich extensin-like family protein
A04	3444244	3445642	+	N	BraA04g06240R	AT3G54500
A04	3445912	3447991	-	N	BraA04g06250R	AT3G54490	RNA polymerase II fifth largest subunit, E
A04	3448857	3451631	+	N	BraA04g06260R	AT3G54480	SKP1/ASK-interacting protein 5
A04	3452147	3454371	+	N	BraA04g06270R	AT3G54470	uridine 5'-monophosphate synthase / UMP synthase (PYRE-F) (UMPS)
A04	3454696	3460393	+	N	BraA04g06280R	AT3G54460	SNF2 domain-containing protein / helicase domain-containing protein / F-box family protein
A04	3472905	3482586	+	N	BraA04g06290R	AT3G54440	glycoside hydrolase family 2 protein
A04	3490758	3493917	+	N	BraA04g06300R	AT3G54400	Eukaryotic aspartyl protease family protein
A04	3499402	3501234	-	N	BraA04g06310R	NS
A04	3502333	3506537	+	N	BraA04g06320R	AT3G54350	Forkhead-associated (FHA) domain-containing protein
A04	3507340	3511046	-	N	BraA04g06330R	NS
A04	3512588	3515007	+	N	BraA04g06340R	AT3G54340	K-box region and MADS-box transcription factor family protein
A04	3516154	3518622	+	N	BraA04g06350R	AT3G54300	vesicle-associated membrane protein 727
A04	3521178	3522872	+	N	BraA04g06360R	AT3G54290
A04	3532561	3535321	+	N	BraA04g06370R	AT3G54270	sucrose-6F-phosphate phosphohydrolase family protein
A04	3535839	3538297	+	N	BraA04g06380R	AT3G54260	TRICHOME BIREFRINGENCE-LIKE 36
A04	3540046	3542245	-	N	BraA04g06390R	NS
A04	3546103	3549823	+	N	BraA04g06400R	AT3G54250	GHMP kinase family protein
A04	3550085	3551716	-	N	BraA04g06410R	AT3G54240	alpha/beta-Hydrolases superfamily protein
A04	3561575	3561907	+	N	BraA04g06420R	NS
A04	3568564	3569338	-	N	BraA04g06430R	NS
A04	3588186	3590188	+	N	BraA04g06440R	AT3G51240	flavanone 3-hydroxylase
A04	3601885	3602802	+	N	BraA04g06450R	AT2G18690
A04	3604418	3609733	-	N	BraA04g06460R	NS
A04	3612283	3613853	+	N	BraA04g06470R	AT4G08670	Bifunctional inhibitor/lipid-transfer protein/seed storage 2S albumin superfamily protein
A04	3622461	3625263	+	N	BraA04g06480R	AT3G54190	Transducin/WD40 repeat-like superfamily protein
A04	3624928	3627806	-	N	BraA04g06490R	AT3G54180	cyclin-dependent kinase B1;1
A04	3628921	3630974	+	N	BraA04g06500R	AT3G54150	S-adenosyl-L-methionine-dependent methyltransferases superfamily protein
A04	3631579	3632765	+	N	BraA04g06510R	NS
A04	3640823	3643949	+	N	BraA04g06520R	AT3G54140	peptide transporter 1
A04	3646666	3649618	+	N	BraA04g06530R	AT3G54130	Josephin family protein
A04	3649122	3652047	-	N	BraA04g06540R	AT3G54110	plant uncoupling mitochondrial protein 1
A04	3653211	3655536	-	N	BraA04g06550R	AT3G54050	high cyclic electron flow 1
A04	3657446	3668283	+	N	BraA04g06560R	AT3G54040	PAR1 protein
A04	3677409	3678175	+	N	BraA04g06570R	NS
A04	3680752	3681709	-	N	BraA04g06580R	NS
A04	3682316	3685781	-	N	BraA04g06590R	AT3G54030	Protein kinase protein with tetratricopeptide repeat domain
A04	3692797	3695528	-	N	BraA04g06600R	AT3G54020	Arabidopsis Inositol phosphorylceramide synthase 1
A04	3696912	3701330	-	N	BraA04g06610R	AT3G54010	FKBP-type peptidyl-prolyl cis-trans isomerase family protein
A04	3703964	3705819	-	N	BraA04g06620R	NS
A04	3716738	3718351	+	N	BraA04g06630R	AT3G53990	Adenine nucleotide alpha hydrolases-like superfamily protein
A04	3719646	3720509	+	N	BraA04g06640R	AT3G53980	Bifunctional inhibitor/lipid-transfer protein/seed storage 2S albumin superfamily protein
A04	3737922	3740823	+	N	BraA04g06650R	AT3G53960	Major facilitator superfamily protein
A04	3741377	3744361	+	N	BraA04g06660R	AT3G53930	Protein kinase superfamily protein
A04	3743225	3748459	-	N	BraA04g06670R	AT3G53930	Protein kinase superfamily protein
A04	3755762	3759105	+	N	BraA04g06680R	AT3G53920	RNApolymerase sigma-subunit C
A04	3760795	3761263	+	N	BraA04g06690R	AT3G53890	Ribosomal protein S21e
A04	3761838	3763308	+	N	BraA04g06700R	AT3G53830	Regulator of chromosome condensation (RCC1) family protein
A04	3761914	3766181	-	N	BraA04g06710R	AT3G53830	Regulator of chromosome condensation (RCC1) family protein
A04	3774051	3775455	-	N	BraA04g06720R	NS
A04	3786158	3786577	-	N	BraA04g06730R	AT3G53820	C2H2 and C2HC zinc fingers superfamily protein
A04	3805930	3806789	-	N	BraA04g06740R	NS
A04	3807929	3810109	+	N	BraA04g06750R	AT3G53780	RHOMBOID-like protein 4
A04	3811794	3813114	-	N	BraA04g06760R	AT1G32375	F-box/RNI-like/FBD-like domains-containing protein
A04	3814176	3814656	-	N	BraA04g06770R	AT3G53770	late embryogenesis abundant 3 (LEA3) family protein
A04	3816673	3819033	-	N	BraA04g06780R	AT3G53750	actin 3
A04	3823017	3826747	+	N	BraA04g06790R	AT3G53720	cation/H+ exchanger 20
A04	3844994	3850307	+	N	BraA04g06800R	AT3G53700	Pentatricopeptide repeat (PPR) superfamily protein
A04	3847648	3849918	-	N	BraA04g06810R	AT3G53700	Pentatricopeptide repeat (PPR) superfamily protein
A04	3863922	3870176	-	N	BraA04g06820R	AT3G53650	Histone superfamily protein
A04	3870509	3872466	-	N	BraA04g06830R	AT3G53630
A04	3873093	3875735	-	N	BraA04g06840R	AT3G53620	pyrophosphorylase 4
A04	3882274	3884878	-	N	BraA04g06850R	NS
A04	3888385	3890640	+	N	BraA04g06860R	AT3G53610	RAB GTPase homolog 8
A04	3890509	3890967	-	N	BraA04g06870R	AT3G53600	C2H2-type zinc finger family protein
A04	3891740	3892802	+	N	BraA04g06880R	AT3G53570	FUS3-complementing gene 1
A04	3893115	3894182	-	N	BraA04g06890R	AT3G57730	Protein kinase superfamily protein
A04	3895599	3897262	+	N	BraA04g06900R	NS
A04	3926885	3928629	-	N	BraA04g06910R	AT3G53550	FBD-like domain family protein
A04	3933786	3934661	+	N	BraA04g06920R	AT5G28720
A04	3952049	3956083	+	N	BraA04g06930R	AT3G53540
A04	3956257	3959314	-	N	BraA04g06940R	AT3G53520	UDP-glucuronic acid decarboxylase 1
A04	3958586	3958930	+	N	BraA04g06950R	AT3G53520	UDP-glucuronic acid decarboxylase 1
A04	3958953	3960314	+	N	BraA04g06960R	AT3G53520	UDP-glucuronic acid decarboxylase 1
A04	3962928	3966929	-	N	BraA04g06970R	AT5G38340	Disease resistance protein (TIR-NBS-LRR class) family
A04	3972030	3973790	-	N	BraA04g06980R	AT4G04780	mediator 21
A04	3974317	3974770	+	N	BraA04g06990R	AT5G18310
A04	3976487	3978735	+	N	BraA04g07000R	NS
A04	3982358	3983861	-	N	BraA04g07010R	AT5G27260
A04	3990441	3992009	-	N	BraA04g07020R	AT3G53490
A04	3997222	3998731	+	N	BraA04g07030R	AT5G20720	chaperonin 20
A04	4014293	4019246	+	N	BraA04g07040R	NS
A04	4029206	4029725	+	N	BraA04g07050R	NS
A04	4029786	4030667	+	N	BraA04g07060R	AT3G23830	glycine-rich RNA-binding protein 4
A04	4036987	4039407	+	N	BraA04g07070R	AT3G53450	Putative lysine decarboxylase family protein
A04	4041605	4042105	+	N	BraA04g07080R	AT3G53430	Ribosomal protein L11 family protein
A04	4044276	4045865	-	N	BraA04g07090R	AT3G53400
A04	4054812	4058852	-	N	BraA04g07100R	AT3G53390	Transducin/WD40 repeat-like superfamily protein
A04	4065627	4068644	+	N	BraA04g07110R	AT3G53380	Concanavalin A-like lectin protein kinase family protein
A04	4082802	4085608	+	N	BraA04g07120R	AT3G53260	phenylalanine ammonia-lyase 2
A04	4085394	4086563	-	N	BraA04g07130R	AT3G53260	phenylalanine ammonia-lyase 2
A04	4086400	4087161	+	N	BraA04g07140R	AT3G55670
A04	4091862	4094812	+	N	BraA04g07150R	AT3G52680	F-box/RNI-like/FBD-like domains-containing protein
A04	4102465	4103314	-	N	BraA04g07160R	AT3G53220	Thioredoxin superfamily protein
A04	4110882	4112396	+	N	BraA04g07170R	AT3G53150	UDP-glucosyl transferase 73D1
A04	4114047	4117853	-	N	BraA04g07180R	AT3G53140	O-methyltransferase family protein
A04	4120325	4122352	+	N	BraA04g07190R	AT3G53110	P-loop containing nucleoside triphosphate hydrolases superfamily protein
A04	4121806	4124799	-	N	BraA04g07200R	AT3G53110	P-loop containing nucleoside triphosphate hydrolases superfamily protein
A04	4132035	4135473	+	N	BraA04g07210R	AT3G53090	ubiquitin-protein ligase 7
A04	4132035	4139745	-	N	BraA04g07220R	AT3G53090	ubiquitin-protein ligase 7
A04	4143745	4144102	+	N	BraA04g07230R	NS
A04	4144141	4144413	+	N	BraA04g07240R	NS
A04	4144422	4144601	+	N	BraA04g07250R	NS
A04	4148769	4150708	+	N	BraA04g07260R	NS
A04	4164984	4165337	-	N	BraA04g07270R	NS
A04	4165713	4166309	-	N	BraA04g07280R	NS
A04	4167881	4168528	-	N	BraA04g07290R	NS
A04	4176182	4177632	-	N	BraA04g07300R	NS
A04	4181124	4183089	+	N	BraA04g07310R	NS
A04	4184123	4192118	+	N	BraA04g07320R	AT1G45063	copper ion binding;electron carriers
A04	4203868	4205122	+	N	BraA04g07330R	AT5G17400	endoplasmic reticulum-adenine nucleotide transporter 1
A04	4205176	4205656	-	N	BraA04g07340R	AT3G03290	Adenine nucleotide alpha hydrolases-like superfamily protein
A04	4207757	4208555	-	N	BraA04g07350R	NS
A04	4211172	4212941	+	N	BraA04g07360R	AT3G53040	late embryogenesis abundant protein, putative / LEA protein, putative
A04	4213306	4213667	-	N	BraA04g07370R	NS
A04	4221624	4223802	+	N	BraA04g07380R	AT3G53080	D-galactoside/L-rhamnose binding SUEL lectin protein
A04	4227122	4229301	-	N	BraA04g07390R	NS
A04	4240023	4241614	+	N	BraA04g07400R	AT3G53020	Ribosomal protein L24e family protein
A04	4243841	4245429	+	N	BraA04g07410R	AT3G53010	Domain of unknown function (DUF303)
A04	4246136	4252161	-	N	BraA04g07420R	AT3G52990	Pyruvate kinase family protein
A04	4251102	4251397	+	N	BraA04g07430R	NS
A04	4251472	4251651	+	N	BraA04g07440R	NS
A04	4256924	4257706	+	N	BraA04g07450R	NS
A04	4259090	4266763	+	N	BraA04g07460R	AT3G52970	cytochrome P450, family 76, subfamily G, polypeptide 1
A04	4265912	4266511	-	N	BraA04g07470R	AT3G52970	cytochrome P450, family 76, subfamily G, polypeptide 1
A04	4266909	4274992	-	N	BraA04g07480R	AT3G52960	Thioredoxin superfamily protein
A04	4276604	4280101	+	N	BraA04g07490R	AT3G52940	Ergosterol biosynthesis ERG4/ERG24 family
A04	4284547	4286500	+	N	BraA04g07500R	AT3G52930	Aldolase superfamily protein
A04	4290034	4295228	+	N	BraA04g07510R	AT3G52910	growth-regulating factor 4
A04	4295556	4299668	-	N	BraA04g07520R	AT3G52890	KCBP-interacting protein kinase
A04	4352870	4353133	+	N	BraA04g07530R	NS
A04	4353185	4354547	+	N	BraA04g07540R	NS
A04	4356630	4357105	+	N	BraA04g07550R	NS
A04	4362983	4366073	+	N	BraA04g07560R	AT3G52870	IQ calmodulin-binding motif family protein
A04	4367116	4367460	-	N	BraA04g07570R	NS
A04	4379317	4385627	-	N	BraA04g07580R	AT3G52840	beta-galactosidase 2
A04	4404169	4405304	-	N	BraA04g07590R	AT2G13985
A04	4416133	4416624	-	N	BraA04g07600R	AT2G36320	A20/AN1-like zinc finger family protein
A04	4427552	4429157	-	N	BraA04g07610R	NS
A04	4434176	4434523	+	N	BraA04g07620R	AT3G52790	peptidoglycan-binding LysM domain-containing protein
A04	4439280	4440046	-	N	BraA04g07630R	NS
A04	4448922	4449134	+	N	BraA04g07640R	AT3G52770	protein binding
A04	4455932	4457105	+	N	BraA04g07650R	AT3G52740
A04	4476645	4479338	+	N	BraA04g07660R	AT3G52730	ubiquinol-cytochrome C reductase UQCRX/QCR9-like family protein
A04	4497847	4499349	-	N	BraA04g07670R	AT3G52680	F-box/RNI-like/FBD-like domains-containing protein
A04	4507950	4508797	+	N	BraA04g07680R	NS
A04	4517468	4518765	+	N	BraA04g07690R	NS
A04	4538316	4538968	-	N	BraA04g07700R	NS
A04	4553768	4555083	-	N	BraA04g07710R	NS
A04	4586785	4587778	-	N	BraA04g07720R	AT3G52680	F-box/RNI-like/FBD-like domains-containing protein
A04	4587817	4594517	-	N	BraA04g07730R	AT3G52680	F-box/RNI-like/FBD-like domains-containing protein
A04	4598731	4603798	+	N	BraA04g07740R	AT3G52640	Zn-dependent exopeptidases superfamily protein
A04	4604116	4605145	+	N	BraA04g07750R	NS
A04	4609089	4615560	-	N	BraA04g07760R	AT3G52600	cell wall invertase 2
A04	4611721	4614310	+	N	BraA04g07770R	AT3G52600	cell wall invertase 2
A04	4616380	4617251	-	N	BraA04g07780R	NS
A04	4620331	4620630	+	N	BraA04g07790R	AT3G52561
A04	4626541	4627970	+	N	BraA04g07800R	AT3G52560	ubiquitin E2 variant 1D-4
A04	4628821	4630047	-	N	BraA04g07810R	AT3G52520
A04	4630076	4632353	-	N	BraA04g07820R	AT3G52520
A04	4632505	4634755	+	N	BraA04g07830R	AT3G52520
A04	4632639	4632839	-	N	BraA04g07840R	AT3G52520
A04	4636835	4637218	-	N	BraA04g07850R	AT3G52520
A04	4641014	4642435	+	N	BraA04g07860R	AT3G52500	Eukaryotic aspartyl protease family protein
A04	4669704	4672808	+	N	BraA04g07870R	AT3G52490	Double Clp-N motif-containing P-loop nucleoside triphosphate hydrolases superfamily protein
A04	4695767	4698820	-	N	BraA04g07880R	AT3G52470	Late embryogenesis abundant (LEA) hydroxyproline-rich glycoprotein family
A04	4722680	4723576	-	N	BraA04g07890R	NS
A04	4746265	4747539	+	N	BraA04g07900R	AT3G52450	plant U-box 22
A04	4755150	4760091	-	N	BraA04g07910R	AT3G52430	alpha/beta-Hydrolases superfamily protein
A04	4772547	4774713	+	N	BraA04g07920R	AT2G16030	S-adenosyl-L-methionine-dependent methyltransferases superfamily protein
A04	4780550	4782223	+	N	BraA04g07930R	AT3G52400	syntaxin of plants 122
A04	4787990	4789989	+	N	BraA04g07940R	AT3G52390	TatD related DNase
A04	4789440	4791044	-	N	BraA04g07950R	AT3G52390	TatD related DNase
A04	4791413	4793769	-	N	BraA04g07960R	AT3G52370	FASCICLIN-like arabinogalactan protein 15 precursor
A04	4809031	4809896	-	N	BraA04g07970R	AT3G52360
A04	4811491	4814909	-	N	BraA04g07980R	AT3G52340	sucrose-6F-phosphate phosphohydrolase 2
A04	4818035	4821899	-	N	BraA04g07990R	AT3G52310	ABC-2 type transporter family protein
A04	4822489	4824138	-	N	BraA04g08000R	AT3G52300	ATP synthase D chain, mitochondrial
A04	4825206	4827741	-	N	BraA04g08010R	AT3G52290	IQ-domain 3
A04	4843237	4846221	+	N	BraA04g08020R	AT3G52240
A04	4846340	4847375	-	N	BraA04g08030R	AT3G52230
A04	4848604	4849053	+	N	BraA04g08040R	AT3G52220
A04	4849336	4856071	-	N	BraA04g08050R	AT3G52200	Dihydrolipoamide acetyltransferase, long form protein
A04	4857639	4858021	+	N	BraA04g08060R	NS
A04	4863356	4865998	+	N	BraA04g08070R	AT3G52190	phosphate transporter traffic facilitator1
A04	4875281	4881174	+	N	BraA04g08080R	AT3G52180	dual specificity protein phosphatase (DsPTP1) family protein
A04	4881820	4883159	-	N	BraA04g08090R	AT3G52150	RNA-binding (RRM/RBD/RNP motifs) family protein
A04	4885065	4893336	-	N	BraA04g08100R	AT3G52140	tetratricopeptide repeat (TPR)-containing protein
A04	4894454	4897932	-	N	BraA04g08110R	NS
A04	4897970	4898852	-	N	BraA04g08120R	NS
A04	4900571	4901022	-	N	BraA04g08130R	NS
A04	4904705	4907208	-	N	BraA04g08140R	AT3G52115	gamma response gene 1
A04	4913695	4914411	-	N	BraA04g08150R	NS
A04	4915346	4917850	+	N	BraA04g08160R	AT3G52105
A04	4917432	4917641	-	N	BraA04g08170R	AT3G52105
A04	4919201	4925226	+	N	BraA04g08180R	AT3G52080	cation/hydrogen exchanger 28
A04	4920531	4923159	-	N	BraA04g08190R	AT3G52080	cation/hydrogen exchanger 28
A04	4924273	4925246	-	N	BraA04g08200R	AT3G52070
A04	4925619	4926623	+	N	BraA04g08210R	AT3G52060	Core-2/I-branching beta-1,6-N-acetylglucosaminyltransferase family protein
A04	4938303	4941898	+	N	BraA04g08220R	AT3G51960	basic leucine zipper 24
A04	4942848	4946326	+	N	BraA04g08230R	AT3G51950	Zinc finger (CCCH-type) family protein / RNA recognition motif (RRM)-containing protein
A04	4951302	4952468	-	N	BraA04g08240R	NS
A04	4979975	4981202	+	N	BraA04g08250R	AT3G51920	calmodulin 9
A04	4982402	4983988	-	N	BraA04g08260R	AT3G51910	heat shock transcription factor A7A
A04	4987790	4989408	+	N	BraA04g08270R	AT3G51890	Clathrin light chain protein
A04	4994324	4997200	-	N	BraA04g08280R	AT3G51870	Mitochondrial substrate carrier family protein
A04	5001707	5005512	+	N	BraA04g08290R	AT1G65800	receptor kinase 2
A04	5007266	5009210	+	N	BraA04g08300R	NS
A04	5016863	5020444	-	N	BraA04g08310R	AT3G51850	calcium-dependent protein kinase 13
A04	5022544	5028733	+	N	BraA04g08320R	NS
A04	5052454	5055696	+	N	BraA04g08330R	AT3G51840	acyl-CoA oxidase 4
A04	5058269	5058832	+	NA	BraA04g08340R	AT1G54500	Rubredoxin-like superfamily protein
A04	5059106	5061285	-	NA	BraA04g08350R	NS
A04	5083267	5085563	+	NA	BraA04g08360R	AT3G14990	Class I glutamine amidotransferase-like superfamily protein
A04	5091545	5092390	-	T	BraA04g08370R	AT4G14465	AT-hook motif nuclear-localized protein 20
A04	5117863	5118171	-	T	BraA04g08380R	AT4G14450
A04	5119664	5128844	+	T	BraA04g08390R	NS
A04	5129113	5129829	-	T	BraA04g08400R	AT4G14440	3-hydroxyacyl-CoA dehydratase 1
A04	5131610	5133603	-	T	BraA04g08410R	NS
A04	5145581	5147285	-	T	BraA04g08420R	NS
A04	5151696	5153198	+	T	BraA04g08430R	AT4G14420	HR-like lesion-inducing protein-related
A04	5158203	5159968	-	T	BraA04g08440R	AT4G14410	basic helix-loop-helix (bHLH) DNA-binding superfamily protein
A04	5172513	5173967	+	T	BraA04g08450R	AT4G14385
A04	5174492	5175085	-	T	BraA04g08460R	AT4G14380
A04	5193382	5197614	+	T	BraA04g08470R	AT4G14368	Regulator of chromosome condensation (RCC1) family protein
A04	5206263	5210647	+	T	BraA04g08480R	AT4G14350	AGC (cAMP-dependent, cGMP-dependent and protein kinase C) kinase family protein
A04	5218727	5220236	+	T	BraA04g08490R	AT4G14342	Splicing factor 3B subunit 5/RDS3 complex subunit 10
A04	5222679	5228054	+	T	BraA04g08500R	AT4G14330	P-loop containing nucleoside triphosphate hydrolases superfamily protein
A04	5225124	5230489	-	T	BraA04g08510R	AT4G14330	P-loop containing nucleoside triphosphate hydrolases superfamily protein
A04	5229591	5231034	+	T	BraA04g08520R	AT3G23390	Zinc-binding ribosomal protein family protein
A04	5233341	5233751	+	T	BraA04g08530R	AT5G10390	Histone superfamily protein
A04	5234376	5235263	+	T	BraA04g08540R	NS
A04	5235614	5236838	+	T	BraA04g08550R	AT5G49490	AGAMOUS-like 83
A04	5236955	5240679	-	T	BraA04g08560R	NS
A04	5249050	5254279	-	T	BraA04g08570R	AT4G14210	phytoene desaturase 3
A04	5256224	5259528	-	T	BraA04g08580R	AT4G14240	CBS domain-containing protein with a domain of unknown function (DUF21)
A04	5262202	5262564	-	T	BraA04g08590R	NS
A04	5263938	5265176	-	T	BraA04g08600R	AT4G14250	structural constituent of ribosome
A04	5286701	5291887	-	T	BraA04g08610R	AT4G14250	structural constituent of ribosome
A04	5293203	5296240	-	T	BraA04g08620R	NS
A04	5302542	5303543	+	T	BraA04g08630R	AT4G14270
A04	5309125	5314991	+	T	BraA04g08640R	AT5G24150	FAD/NAD(P)-binding oxidoreductase family protein
A04	5327731	5329613	+	T	BraA04g08650R	AT5G02700	F-box/RNI-like superfamily protein
A04	5336187	5340347	-	T	BraA04g08660R	AT4G14290	alpha/beta-Hydrolases superfamily protein
A04	5340913	5346322	-	T	BraA04g08670R	AT4G14305	Peroxisomal membrane 22 kDa (Mpv17/PMP22) family protein
A04	5353228	5356362	+	T	BraA04g08680R	NS
A04	5369951	5371024	-	T	BraA04g08690R	AT5G49490	AGAMOUS-like 83
A04	5380667	5385152	-	T	BraA04g08700R	AT4G14160	Sec23/Sec24 protein transport family protein
A04	5408667	5410275	-	T	BraA04g08710R	NS
A04	5411717	5414457	+	T	BraA04g08720R	AT4G14147	protein binding
A04	5421570	5432818	+	T	BraA04g08730R	AT2G47300	ribonuclease Ps
A04	5433272	5435821	+	T	BraA04g08740R	NS
A04	5435806	5440191	-	T	BraA04g08750R	AT2G47430	Signal transduction histidine kinase
A04	5458803	5460425	+	T	BraA04g08760R	AT4G14110	COP9 signalosome, subunit CSN8
A04	5467189	5467901	+	T	BraA04g08770R	NS
A04	5481565	5483539	+	T	BraA04g08780R	AT4G14080	O-Glycosyl hydrolases family 17 protein
A04	5484250	5485444	+	T	BraA04g08790R	NS
A04	5498728	5503867	+	T	BraA04g08800R	AT4G14070	acyl-activating enzyme 15
A04	5509323	5511645	+	T	BraA04g08810R	AT4G14040	selenium-binding protein 2
A04	5532973	5533593	-	T	BraA04g08820R	NS
A04	5547740	5550308	+	T	BraA04g08830R	AT4G14030	selenium-binding protein 1
A04	5553102	5555709	-	T	BraA04g08840R	AT4G14000	Putative methyltransferase family protein
A04	5553246	5553605	+	T	BraA04g08850R	AT4G14010	ralf-like 32
A04	5558017	5560220	+	T	BraA04g08860R	AT4G13980	winged-helix DNA-binding transcription factor family protein
A04	5569834	5573660	+	T	BraA04g08870R	AT4G13970	zinc ion binding
A04	5593088	5597729	+	T	BraA04g08880R	NS
A04	5597355	5597549	-	T	BraA04g08890R	NS
A04	5604587	5605973	-	T	BraA04g08900R	NS
A04	5614277	5616230	-	T	BraA04g08910R	AT4G13940	S-adenosyl-L-homocysteine hydrolase
A04	5626990	5629331	+	T	BraA04g08920R	AT4G13930	serine hydroxymethyltransferase 4
A04	5631788	5633937	+	T	BraA04g08930R	AT4G13870	Werner syndrome-like exonuclease
A04	5647558	5648231	-	T	BraA04g08940R	AT4G13880	receptor like protein 48
A04	5648232	5650311	-	T	BraA04g08950R	AT4G13880	receptor like protein 48
A04	5654073	5656661	-	T	BraA04g08960R	AT4G13820	Leucine-rich repeat (LRR) family protein
A04	5666644	5669103	+	T	BraA04g08970R	NS
A04	5690388	5700307	+	T	BraA04g08980R	AT4G13840	HXXXD-type acyl-transferase family protein
A04	5695677	5700322	-	T	BraA04g08990R	AT4G13840	HXXXD-type acyl-transferase family protein
A04	5714460	5717046	+	T	BraA04g09000R	AT4G13820	Leucine-rich repeat (LRR) family protein
A04	5717637	5717996	+	T	BraA04g09010R	AT4G13920	receptor like protein 50
A04	5724838	5727439	+	T	BraA04g09020R	AT4G13820	Leucine-rich repeat (LRR) family protein
A04	5724880	5725447	-	T	BraA04g09030R	AT4G13820	Leucine-rich repeat (LRR) family protein
A04	5734107	5735707	-	T	BraA04g09040R	AT1G12330
A04	5735745	5736441	-	T	BraA04g09050R	AT1G12330
A04	5740764	5741991	+	T	BraA04g09060R	NS
A04	5754543	5757313	+	T	BraA04g09070R	AT4G13800	Protein of unknown function (DUF803)
A04	5760953	5763272	-	T	BraA04g09080R	AT4G13790	SAUR-like auxin-responsive protein family
A04	5774803	5780209	+	T	BraA04g09090R	AT4G13780	methionine--tRNA ligase, putative / methionyl-tRNA synthetase, putative / MetRS, putative
A04	5789181	5790960	+	T	BraA04g09100R	NS
A04	5797177	5802386	+	T	BraA04g09110R	AT4G13770	cytochrome P450, family 83, subfamily A, polypeptide 1
A04	5798360	5800722	-	T	BraA04g09120R	AT4G13770	cytochrome P450, family 83, subfamily A, polypeptide 1
A04	5808082	5811518	-	T	BraA04g09130R	AT4G13730	Ypt/Rab-GAP domain of gyp1p superfamily protein
A04	5813715	5815977	+	T	BraA04g09140R	AT4G13720	Inosine triphosphate pyrophosphatase family protein
A04	5816694	5820430	-	T	BraA04g09150R	AT4G13710	Pectin lyase-like superfamily protein
A04	5822024	5822910	+	T	BraA04g09160R	NS
A04	5823209	5823926	+	T	BraA04g09170R	NS
A04	5832609	5833461	-	T	BraA04g09180R	NS
A04	5839544	5841218	+	T	BraA04g09190R	AT4G13670	plastid transcriptionally active 5
A04	5839823	5843178	-	T	BraA04g09200R	AT4G13670	plastid transcriptionally active 5
A04	5853716	5857752	+	T	BraA04g09210R	AT4G13650	Pentatricopeptide repeat (PPR) superfamily protein
A04	5865347	5867560	+	T	BraA04g09220R	AT4G13630	Protein of unknown function, DUF593
A04	5868855	5869907	-	T	BraA04g09230R	AT4G13620	Integrase-type DNA-binding superfamily protein
A04	5883777	5886781	-	T	BraA04g09240R	AT3G55940	Phosphoinositide-specific phospholipase C family protein
A04	5890715	5891772	-	T	BraA04g09250R	AT3G24100	Uncharacterised protein family SERF
A04	5893032	5894089	+	T	BraA04g09260R	NS
A04	5905657	5907472	+	T	BraA04g09270R	AT4G13600	Carbohydrate-binding X8 domain superfamily protein
A04	5908157	5908891	-	T	BraA04g09280R	AT4G13580	Disease resistance-responsive (dirigent-like protein) family protein
A04	5909761	5911082	+	T	BraA04g09290R	NS
A04	5910119	5910622	-	T	BraA04g09300R	NS
A04	5911464	5912486	-	T	BraA04g09310R	AT4G00390	DNA-binding storekeeper protein-related transcriptional regulator
A04	5919441	5920216	+	T	BraA04g09320R	AT4G13560	Late embryogenesis abundant protein (LEA) family protein
A04	5930742	5931686	+	T	BraA04g09330R	NS
A04	5943443	5943998	+	T	BraA04g09340R	NS
A04	5950955	5951547	+	T	BraA04g09350R	NS
A04	5952952	5958555	+	T	BraA04g09360R	AT4G13550	triglyceride lipases;triglyceride lipases
A04	5958650	5959779	-	T	BraA04g09370R	AT4G13540
A04	5973138	5975671	+	T	BraA04g09380R	AT4G23260	cysteine-rich RLK (RECEPTOR-like protein kinase) 18
A04	5976384	5979517	+	T	BraA04g09390R	NS
A04	5981021	5981988	+	T	BraA04g09400R	AT4G13450	Adenine nucleotide alpha hydrolases-like superfamily protein
A04	5994768	5998442	+	T	BraA04g09410R	AT4G13430	isopropyl malate isomerase large subunit 1
A04	6012401	6019879	+	T	BraA04g09420R	AT4G13410	Nucleotide-diphospho-sugar transferases superfamily protein
A04	6029261	6036285	+	T	BraA04g09430R	AT4G13410	Nucleotide-diphospho-sugar transferases superfamily protein
A04	6052112	6060097	+	T	BraA04g09440R	AT4G13400	2-oxoglutarate (2OG) and Fe(II)-dependent oxygenase superfamily protein
A04	6061279	6061601	+	T	BraA04g09450R	NS
A04	6073990	6076732	+	T	BraA04g09460R	AT4G13360	ATP-dependent caseinolytic (Clp) protease/crotonase family protein
A04	6076450	6078996	-	T	BraA04g09470R	AT4G13360	ATP-dependent caseinolytic (Clp) protease/crotonase family protein
A04	6085044	6087455	-	T	BraA04g09480R	NS
A04	6085740	6094069	+	T	BraA04g09490R	AT4G13350	NSP (nuclear shuttle protein)-interacting GTPase
A04	6096769	6097846	+	T	BraA04g09500R	NS
A04	6104411	6107633	-	T	BraA04g09510R	AT4G23180	cysteine-rich RLK (RECEPTOR-like protein kinase) 10
A04	6111679	6112437	+	T	BraA04g09520R	AT4G23170	receptor-like protein kinase-related family protein
A04	6131085	6132721	+	T	BraA04g09530R	NS
A04	6139586	6142416	+	T	BraA04g09540R	AT4G13250	NAD(P)-binding Rossmann-fold superfamily protein
A04	6142569	6147158	-	T	BraA04g09550R	AT4G13210	Pectin lyase-like superfamily protein
A04	6151905	6152952	+	T	BraA04g09560R	AT4G13200
A04	6166083	6167749	+	T	BraA04g09570R	AT4G13190	Protein kinase superfamily protein
A04	6174337	6176693	+	T	BraA04g09580R	AT4G13180	NAD(P)-binding Rossmann-fold superfamily protein
A04	6182946	6186736	+	T	BraA04g09590R	NS
A04	6187678	6188463	-	T	BraA04g09600R	AT4G13160	Protein of unknown function, DUF593
A04	6188494	6191046	-	T	BraA04g09610R	NS
A04	6200688	6201619	-	T	BraA04g09620R	NS
A04	6216623	6224103	-	T	BraA04g09630R	AT4G14240	CBS domain-containing protein with a domain of unknown function (DUF21)
A04	6237873	6241642	+	T	BraA04g09640R	AT4G13110	BSD domain-containing protein
A04	6240443	6241637	-	T	BraA04g09650R	AT4G13110	BSD domain-containing protein
A04	6245436	6245802	-	T	BraA04g09660R	NS
A04	6255604	6256023	+	T	BraA04g09670R	NS
A04	6256392	6265298	+	T	BraA04g09680R	NS
A04	6277433	6278495	-	T	BraA04g09690R	AT5G49000	Galactose oxidase/kelch repeat superfamily protein
A04	6303663	6305198	+	T	BraA04g09700R	NS
A04	6309372	6323571	+	T	BraA04g09710R	AT4G13050	Acyl-ACP thioesterase
A04	6319128	6323491	-	T	BraA04g09720R	AT4G13050	Acyl-ACP thioesterase
A04	6329592	6331388	-	T	BraA04g09730R	AT3G25120	Mitochondrial import inner membrane translocase subunit Tim17/Tim22/Tim23 family protein
A04	6337296	6338274	+	T	BraA04g09740R	NS
A04	6365528	6366527	+	T	BraA04g09750R	NS
A04	6373568	6375096	-	T	BraA04g09760R	AT4G38090	Ribosomal protein S5 domain 2-like superfamily protein
A04	6397890	6399096	-	T	BraA04g09770R	AT3G58970	magnesium transporter 6
A04	6406373	6408339	+	T	BraA04g09780R	NS
A04	6419630	6424637	+	T	BraA04g09790R	AT4G12910	serine carboxypeptidase-like 20
A04	6443134	6443651	+	T	BraA04g09800R	NS
A04	6448105	6449492	-	T	BraA04g09810R	NS
A04	6451748	6456139	-	T	BraA04g09820R	AT4G12960	Gamma interferon responsive lysosomal thiol (GILT) reductase family protein
A04	6465344	6465802	+	T	BraA04g09830R	AT4G12860	EF hand calcium-binding protein family
A04	6479444	6481190	-	T	BraA04g09840R	NS
A04	6510809	6511842	+	T	BraA04g09850R	NS
A04	6512451	6513701	+	T	BraA04g09860R	NS
A04	6517360	6522710	+	T	BraA04g09870R	AT4G12830	alpha/beta-Hydrolases superfamily protein
A04	6519684	6522809	-	T	BraA04g09880R	AT4G12830	alpha/beta-Hydrolases superfamily protein
A04	6542250	6545383	-	T	BraA04g09890R	NS
A04	6552477	6553942	+	T	BraA04g09900R	AT3G52680	F-box/RNI-like/FBD-like domains-containing protein
A04	6558750	6581734	+	T	BraA04g09910R	AT3G52680	F-box/RNI-like/FBD-like domains-containing protein
A04	6573849	6574658	-	T	BraA04g09920R	AT4G13965	Protein with RNI-like/FBD-like domains
A04	6575292	6575734	-	T	BraA04g09930R	AT4G13965	Protein with RNI-like/FBD-like domains
A04	6593148	6594745	+	T	BraA04g09940R	AT3G52680	F-box/RNI-like/FBD-like domains-containing protein
A04	6615669	6616280	+	T	BraA04g09950R	NS
A04	6628189	6628458	+	T	BraA04g09960R	NS
A04	6631854	6637937	+	T	BraA04g09970R	AT3G52840	beta-galactosidase 2
A04	6650433	6650714	+	T	BraA04g09980R	NS
A04	6657686	6660087	-	T	BraA04g09990R	AT3G52870	IQ calmodulin-binding motif family protein
A04	6671906	6673704	+	T	BraA04g10000R	NS
A04	6680586	6682038	-	T	BraA04g10010R	AT4G12800	photosystem I subunit l
A04	6707297	6709752	+	T	BraA04g10020R	AT2G39780	ribonuclease 2
A04	6716109	6718368	+	T	BraA04g10030R	AT4G12790	P-loop containing nucleoside triphosphate hydrolases superfamily protein
A04	6723276	6725496	+	NA	BraA04g10040R	AT4G12740	HhH-GPD base excision DNA repair family protein
A04	6738185	6740134	+	NA	BraA04g10050R	AT4G12650	Endomembrane protein 70 protein family
A04	6782602	6783320	+	NA	BraA04g10060R	AT3G55240	Plant protein 1589 of unknown function
A04	6784286	6785224	-	NA	BraA04g10070R	AT3G55230	Disease resistance-responsive (dirigent-like protein) family protein
A04	6787811	6790290	-	NA	BraA04g10080R	AT3G55190	alpha/beta-Hydrolases superfamily protein
A04	6796641	6798539	+	NA	BraA04g10090R	AT3G55150	exocyst subunit exo70 family protein H1
A04	6798757	6800307	-	NA	BraA04g10100R	AT3G55140	Pectin lyase-like superfamily protein
A04	6808538	6810048	+	NA	BraA04g10110R	AT3G55130	white-brown complex homolog 19
A04	6810057	6810896	+	NA	BraA04g10120R	AT3G55130	white-brown complex homolog 19
A04	6814651	6815068	+	NA	BraA04g10130R	NS
A04	6834539	6838490	+	S	BraA04g10140R	AT5G36890	beta glucosidase 42
A04	6852496	6853026	+	S	BraA04g10150R	AT5G36710
A04	6853565	6856515	+	S	BraA04g10160R	AT5G36700	2-phosphoglycolate phosphatase 1
A04	6855922	6856424	-	S	BraA04g10170R	AT5G36700	2-phosphoglycolate phosphatase 1
A04	6858198	6863497	-	S	BraA04g10180R	AT5G36740	Acyl-CoA N-acyltransferase with RING/FYVE/PHD-type zinc finger protein
A04	6869712	6872359	+	S	BraA04g10190R	NS
A04	6881332	6882584	+	S	BraA04g10200R	NS
A04	6895454	6895654	+	S	BraA04g10210R	NS
A04	6895697	6898107	-	S	BraA04g10220R	AT5G36300	Tetratricopeptide repeat (TPR)-like superfamily protein
A04	6900573	6901226	-	S	BraA04g10230R	NS
A04	6910714	6919309	+	S	BraA04g10240R	NS
A04	6940317	6942464	+	S	BraA04g10250R	AT3G55130	white-brown complex homolog 19
A04	6942574	6945120	-	S	BraA04g10260R	AT5G36290	Uncharacterized protein family (UPF0016)
A04	6956293	6957301	+	S	BraA04g10270R	AT1G65290	mitochondrial acyl carrier protein 2
A04	6957458	6957909	-	S	BraA04g10280R	AT1G75270	dehydroascorbate reductase 2
A04	6958225	6960571	-	S	BraA04g10290R	AT1G65270
A04	6961971	6965355	-	S	BraA04g10300R	AT5G64040	photosystem I reaction center subunit PSI-N, chloroplast, putative / PSI-N, putative (PSAN)
A04	6973117	6975763	+	S	BraA04g10310R	AT5G36260	Eukaryotic aspartyl protease family protein
A04	6976807	6979623	-	S	BraA04g10320R	AT5G36250	Protein phosphatase 2C family protein
A04	6981233	6984048	-	S	BraA04g10330R	AT4G00690	UB-like protease 1B
A04	7000631	7003452	+	S	BraA04g10340R	AT5G40680	Galactose oxidase/kelch repeat superfamily protein
A04	7011774	7014584	+	S	BraA04g10350R	AT5G36100
A04	7013885	7020875	-	S	BraA04g10360R	AT5G35980	yeast YAK1-related gene 1
A04	7036681	7041041	+	S	BraA04g10370R	AT5G35970	P-loop containing nucleoside triphosphate hydrolases superfamily protein
A04	7047002	7049446	+	S	BraA04g10380R	AT5G35960	Protein kinase family protein
A04	7066304	7067131	-	S	BraA04g10390R	AT5G35870
A04	7130187	7133976	-	S	BraA04g10400R	NS
A04	7135285	7136912	-	S	BraA04g10410R	NS
A04	7151198	7153175	-	S	BraA04g10420R	NS
A04	7161247	7161607	-	S	BraA04g10430R	NS
A04	7162646	7163116	-	S	BraA04g10440R	NS
A04	7164948	7169722	+	S	BraA04g10450R	AT5G35770	Transducin/WD40 repeat-like superfamily protein
A04	7200115	7200732	-	S	BraA04g10460R	NS
A04	7208271	7210328	+	S	BraA04g10470R	AT5G35753	Domain of unknown function (DUF3444)
A04	7214608	7221050	+	S	BraA04g10480R	AT5G35750	histidine kinase 2
A04	7239187	7241064	-	S	BraA04g10490R	NS
A04	7252025	7254913	+	S	BraA04g10500R	AT5G35735	Auxin-responsive family protein
A04	7260607	7260906	-	S	BraA04g10510R	AT5G35732
A04	7261826	7264456	+	S	BraA04g10520R	NS
A04	7272210	7272941	-	S	BraA04g10530R	NS
A04	7274896	7276850	+	S	BraA04g10540R	NS
A04	7279164	7282759	-	S	BraA04g10550R	AT5G35730	EXS (ERD1/XPR1/SYG1) family protein
A04	7314220	7321076	+	S	BraA04g10560R	NS
A04	7322260	7326441	+	S	BraA04g10570R	AT5G35700	fimbrin-like protein 2
A04	7329217	7333377	+	S	BraA04g10580R	AT5G35690
A04	7342659	7343246	+	S	BraA04g10590R	AT4G04780	mediator 21
A04	7344695	7345081	+	S	BraA04g10600R	AT1G78040	Pollen Ole e 1 allergen and extensin family protein
A04	7345784	7347219	+	S	BraA04g10610R	AT2G04520	Nucleic acid-binding, OB-fold-like protein
A04	7353986	7354883	-	S	BraA04g10620R	NS
A04	7355007	7355246	-	S	BraA04g10630R	NS
A04	7359296	7360766	-	S	BraA04g10640R	NS
A04	7385198	7388357	-	S	BraA04g10650R	AT5G35630	glutamine synthetase 2
A04	7403209	7405097	+	S	BraA04g10660R	AT5G35620	Eukaryotic initiation factor 4E protein
A04	7411121	7413125	-	S	BraA04g10670R	AT5G35580	Protein kinase superfamily protein
A04	7442641	7446208	+	S	BraA04g10680R	AT5G35570	O-fucosyltransferase family protein
A04	7448987	7453983	+	S	BraA04g10690R	AT5G35560	DENN (AEX-3) domain-containing protein
A04	7460781	7462999	+	S	BraA04g10700R	AT5G35460
A04	7463540	7465081	+	S	BraA04g10710R	AT1G26670	Vesicle transport v-SNARE family protein
A04	7480557	7481083	-	S	BraA04g10720R	AT4G04775	zinc ion binding
A04	7516736	7518390	+	S	BraA04g10730R	AT5G35520	minichromosome instability 12 (mis12)-like
A04	7526133	7527733	-	S	BraA04g10740R	NS
A04	7543674	7546810	+	S	BraA04g10750R	AT5G35430	Tetratricopeptide repeat (TPR)-like superfamily protein
A04	7546834	7548080	+	S	BraA04g10760R	AT5G35430	Tetratricopeptide repeat (TPR)-like superfamily protein
A04	7557988	7560165	-	S	BraA04g10770R	NS
A04	7563236	7563999	+	S	BraA04g10780R	NS
A04	7652143	7652346	+	S	BraA04g10790R	NS
A04	7681611	7682055	+	S	BraA04g10800R	NS
A04	7684009	7686464	+	S	BraA04g10810R	NS
A04	7687042	7691183	-	S	BraA04g10820R	AT5G35430	Tetratricopeptide repeat (TPR)-like superfamily protein
A04	7886945	7889231	+	S	BraA04g10830R	AT1G54390	PHD finger protein-related
A04	7912948	7915812	-	S	BraA04g10840R	AT5G35380	Protein kinase protein with adenine nucleotide alpha hydrolases-like domain
A04	7927538	7928744	+	S	BraA04g10850R	NS
A04	7961399	7961925	-	S	BraA04g10860R	NS
A04	7967121	7968684	+	S	BraA04g10870R	NS
A04	7968691	7968940	+	S	BraA04g10880R	NS
A04	7971083	7971518	+	S	BraA04g10890R	NS
A04	7971626	7971911	+	S	BraA04g10900R	NS
A04	8010182	8010717	-	S	BraA04g10910R	NS
A04	8110230	8113648	+	S	BraA04g10920R	NS
A04	8113896	8122614	+	S	BraA04g10930R	AT5G36925
A04	8119419	8120533	-	S	BraA04g10940R	NS
A04	8136486	8140078	+	S	BraA04g10950R	AT5G36940	cationic amino acid transporter 3
A04	8138888	8143406	-	S	BraA04g10960R	AT5G36940	cationic amino acid transporter 3
A04	8144227	8146819	-	S	BraA04g10970R	AT1G65570	Pectin lyase-like superfamily protein
A04	8150073	8154613	+	S	BraA04g10980R	AT5G36950	DegP protease 10
A04	8154848	8155984	-	S	BraA04g10990R	AT5G36970	NDR1/HIN1-like 25
A04	8182480	8186516	+	S	BraA04g11000R	AT5G37000	Exostosin family protein
A04	8184735	8185112	-	S	BraA04g11010R	AT5G37000	Exostosin family protein
A04	8185546	8188227	-	S	BraA04g11020R	NS
A04	8188270	8190458	-	S	BraA04g11030R	NS
A04	8204932	8205834	-	S	BraA04g11040R	NS
A04	8206901	8209214	-	S	BraA04g11050R	AT1G65710
A04	8212092	8216721	-	S	BraA04g11060R	AT5G37020	auxin response factor 8
A04	8221690	8227329	+	S	BraA04g11070R	AT5G52090	P-loop containing nucleoside triphosphate hydrolases superfamily protein
A04	8226258	8228461	-	S	BraA04g11080R	AT5G37360
A04	8228516	8231708	-	S	BraA04g11090R	AT5G37370	PRP38 family protein
A04	8234131	8235627	+	S	BraA04g11100R	NS
A04	8235710	8236633	+	S	BraA04g11110R	NS
A04	8240281	8240597	+	S	BraA04g11120R	NS
A04	8261474	8267733	+	S	BraA04g11130R	AT4G11000	Ankyrin repeat family protein
A04	8272120	8281632	+	S	BraA04g11140R	AT5G37470	Family of unknown function (DUF577)
A04	8287937	8288677	+	S	BraA04g11150R	NS
A04	8289215	8290794	-	S	BraA04g11160R	NS
A04	8301872	8302571	-	S	BraA04g11170R	AT5G37475	Translation initiation factor eIF3 subunit
A04	8306629	8311462	-	S	BraA04g11180R	AT1G77550	tubulin-tyrosine ligases;tubulin-tyrosine ligases
A04	8314070	8316052	-	S	BraA04g11190R	NS
A04	8325346	8328498	+	S	BraA04g11200R	AT5G37478	TPX2 (targeting protein for Xklp2) protein family
A04	8339631	8341290	-	S	BraA04g11210R	AT3G20370	TRAF-like family protein
A04	8375719	8376337	+	S	BraA04g11220R	NS
A04	8400688	8402062	-	S	BraA04g11230R	AT5G37480
A04	8417851	8418364	+	S	BraA04g11240R	NS
A04	8419504	8422327	+	S	BraA04g11250R	AT5G37510	NADH-ubiquinone dehydrogenase, mitochondrial, putative
A04	8429876	8435838	+	S	BraA04g11260R	NS
A04	8438546	8441446	+	S	BraA04g11270R	AT5G37530	NAD(P)-binding Rossmann-fold superfamily protein
A04	8442927	8445684	-	S	BraA04g11280R	NS
A04	8449397	8450701	+	S	BraA04g11290R	AT5G37540	Eukaryotic aspartyl protease family protein
A04	8464946	8465632	-	S	BraA04g11300R	AT5G37550
A04	8471038	8472708	-	S	BraA04g11310R	AT5G37570	Pentatricopeptide repeat (PPR-like) superfamily protein
A04	8478880	8485087	-	S	BraA04g11320R	AT5G37590	Tetratricopeptide repeat (TPR)-like superfamily protein
A04	8485773	8488660	-	S	BraA04g11330R	AT5G37600	glutamine synthase clone R1
A04	8502809	8503179	-	S	BraA04g11340R	NS
A04	8503187	8503806	-	S	BraA04g11350R	NS
A04	8512832	8515768	-	S	BraA04g11360R	AT1G48600	S-adenosyl-L-methionine-dependent methyltransferases superfamily protein
A04	8520440	8525360	+	S	BraA04g11370R	AT5G37630	ARM repeat superfamily protein
A04	8532885	8534698	+	S	BraA04g11380R	NS
A04	8538000	8538358	-	S	BraA04g11390R	NS
A04	8538398	8540248	-	S	BraA04g11400R	NS
A04	8540680	8542608	+	S	BraA04g11410R	AT5G37660	plasmodesmata-located protein 7
A04	8547559	8548211	-	S	BraA04g11420R	AT3G05880	Low temperature and salt responsive protein family
A04	8550759	8552128	+	S	BraA04g11430R	NS
A04	8561648	8564530	+	S	BraA04g11440R	AT5G37200	RING/U-box superfamily protein
A04	8564595	8565292	+	S	BraA04g11450R	AT5G37200	RING/U-box superfamily protein
A04	8565687	8566319	+	S	BraA04g11460R	AT5G37200	RING/U-box superfamily protein
A04	8568287	8569903	+	S	BraA04g11470R	AT5G37670	HSP20-like chaperones superfamily protein
A04	8578103	8579794	-	S	BraA04g11480R	AT5G37680	ADP-ribosylation factor-like A1A
A04	8584688	8587250	-	S	BraA04g11490R	AT5G37690	SGNH hydrolase-type esterase superfamily protein
A04	8598805	8599746	-	S	BraA04g11500R	AT4G27270	Quinone reductase family protein
A04	8603048	8608982	+	S	BraA04g11510R	AT5G37710	alpha/beta-Hydrolases superfamily protein
A04	8606711	8608934	-	S	BraA04g11520R	AT5G37720	ALWAYS EARLY 4
A04	8620442	8621336	-	S	BraA04g11530R	AT5G37730
A04	8623859	8625840	-	S	BraA04g11540R	NS
A04	8632346	8633633	+	S	BraA04g11550R	AT5G37740	Calcium-dependent lipid-binding (CaLB domain) family protein
A04	8660377	8662282	+	S	BraA04g11560R	AT5G37740	Calcium-dependent lipid-binding (CaLB domain) family protein
A04	8668079	8668859	+	S	BraA04g11570R	AT5G36080
A04	8668900	8670110	+	S	BraA04g11580R	AT3G30520
A04	8679371	8682100	-	S	BraA04g11590R	AT5G37790	Protein kinase superfamily protein
A04	8716155	8718062	-	S	BraA04g11600R	NS
A04	8721358	8723522	+	S	BraA04g11610R	AT5G37810	NOD26-like intrinsic protein 4;1
A04	8725082	8726068	+	S	BraA04g11620R	NS
A04	8731420	8732253	+	S	BraA04g11630R	NS
A04	8733639	8733859	+	S	BraA04g11640R	NS
A04	8734168	8735380	+	S	BraA04g11650R	AT5G37890	Protein with RING/U-box and TRAF-like domains
A04	8736691	8737478	-	S	BraA04g11660R	AT5G37840
A04	8744043	8747165	+	S	BraA04g11670R	AT5G37850	pfkB-like carbohydrate kinase family protein
A04	8747546	8748628	-	S	BraA04g11680R	AT5G37860	Heavy metal transport/detoxification superfamily protein
A04	8750620	8751845	-	S	BraA04g11690R	AT5G37890	Protein with RING/U-box and TRAF-like domains
A04	8758594	8760005	+	S	BraA04g11700R	NS
A04	8773747	8774946	+	S	BraA04g11710R	AT3G28223	F-box family protein
A04	8784028	8785260	-	S	BraA04g11720R	NS
A04	8790241	8790498	-	S	BraA04g11730R	NS
A04	8800406	8803955	-	S	BraA04g11740R	AT5G38150	Plant protein of unknown function (DUF827)
A04	8818970	8819558	+	S	BraA04g11750R	AT5G38195	Bifunctional inhibitor/lipid-transfer protein/seed storage 2S albumin superfamily protein
A04	8821000	8821486	+	S	BraA04g11760R	NS
A04	8821711	8822162	+	S	BraA04g11770R	NS
A04	8823823	8824008	+	S	BraA04g11780R	NS
A04	8825196	8827669	+	S	BraA04g11790R	AT5G38200	Class I glutamine amidotransferase-like superfamily protein
A04	8831056	8843921	+	S	BraA04g11800R	AT5G38210	Protein kinase family protein
A04	8844338	8845299	+	S	BraA04g11810R	NS
A04	8855240	8857176	-	S	BraA04g11820R	AT5G38250	Protein kinase family protein
A04	8861497	8862228	+	S	BraA04g11830R	AT5G38300
A04	8867026	8867506	-	S	BraA04g11840R	AT5G38310
A04	8878790	8879551	-	S	BraA04g11850R	NS
A04	8881100	8883931	+	S	BraA04g11860R	AT5G38380
A04	8891827	8900976	-	S	BraA04g11870R	AT5G38420	Ribulose bisphosphate carboxylase (small chain) family protein
A04	8907120	8909251	+	S	BraA04g11880R	AT1G60360	RING/U-box superfamily protein
A04	8908784	8909143	-	S	BraA04g11890R	AT2G25720
A04	8914524	8915754	-	S	BraA04g11900R	AT5G38430	Ribulose bisphosphate carboxylase (small chain) family protein
A04	8915099	8915734	+	S	BraA04g11910R	AT5G38430	Ribulose bisphosphate carboxylase (small chain) family protein
A04	8919505	8921530	+	S	BraA04g11920R	NS
A04	8928810	8929879	-	S	BraA04g11930R	NS
A04	8936418	8939955	-	S	BraA04g11940R	AT5G38450	cytochrome P450, family 735, subfamily A, polypeptide 1
A04	8954187	8957274	-	S	BraA04g11950R	AT5G38460	ALG6, ALG8 glycosyltransferase family
A04	8966039	8969075	+	S	BraA04g11960R	AT5G38470	Rad23 UV excision repair protein family
A04	8972604	8974330	+	S	BraA04g11970R	AT5G38480	general regulatory factor 3
A04	8976173	8978656	-	S	BraA04g11980R	AT5G38510	Rhomboid-related intramembrane serine protease family protein
A04	8990980	8992343	-	S	BraA04g11990R	AT3G27750
A04	9014294	9014761	-	S	BraA04g12000R	NS
A04	9014945	9015940	-	S	BraA04g12010R	NS
A04	9016274	9018044	-	S	BraA04g12020R	NS
A04	9030963	9033609	+	S	BraA04g12030R	AT5G38530	tryptophan synthase beta type 2
A04	9037704	9040814	+	S	BraA04g12040R	AT5G38560	Protein kinase superfamily protein
A04	9045767	9047850	+	S	BraA04g12050R	AT2G17280	Phosphoglycerate mutase family protein
A04	9047521	9050188	-	S	BraA04g12060R	AT2G17280	Phosphoglycerate mutase family protein
A04	9053500	9055560	+	S	BraA04g12070R	AT5G38640	NagB/RpiA/CoA transferase-like superfamily protein
A04	9054385	9058268	-	S	BraA04g12080R	AT5G38640	NagB/RpiA/CoA transferase-like superfamily protein
A04	9066649	9068592	-	S	BraA04g12090R	AT5G50270	F-box/RNI-like/FBD-like domains-containing protein
A04	9083287	9084220	-	S	BraA04g12100R	AT1G70850	MLP-like protein 34
A04	9088145	9089838	+	S	BraA04g12110R	AT5G36250	Protein phosphatase 2C family protein
A04	9107047	9108297	-	S	BraA04g12120R	AT5G67150	HXXXD-type acyl-transferase family protein
A04	9109131	9110021	+	S	BraA04g12130R	NS
A04	9110818	9112479	-	S	BraA04g12140R	AT5G67110	basic helix-loop-helix (bHLH) DNA-binding superfamily protein
A04	9136133	9139549	+	S	BraA04g12150R	AT5G38710	Methylenetetrahydrofolate reductase family protein
A04	9140709	9142706	-	S	BraA04g12160R	AT5G38720
A04	9145889	9147854	+	S	BraA04g12170R	AT5G38730	Tetratricopeptide repeat (TPR)-like superfamily protein
A04	9154007	9154309	+	S	BraA04g12180R	AT5G38770	glutamine dumper 7
A04	9177878	9178261	+	S	BraA04g12190R	AT5G38790
A04	9185186	9187489	+	S	BraA04g12200R	AT5G38820	Transmembrane amino acid transporter family protein
A04	9187543	9190034	-	S	BraA04g12210R	AT5G38830	Cysteinyl-tRNA synthetase, class Ia family protein
A04	9191321	9191849	-	S	BraA04g12220R	NS
A04	9192735	9193921	-	S	BraA04g12230R	NS
A04	9193995	9194612	-	S	BraA04g12240R	NS
A04	9195178	9195985	-	S	BraA04g12250R	NS
A04	9200600	9200896	-	S	BraA04g12260R	AT3G01328	ECA1-like gametogenesis related family protein
A04	9213033	9214616	-	S	BraA04g12270R	AT4G39500	cytochrome P450, family 96, subfamily A, polypeptide 11
A04	9215981	9216939	-	S	BraA04g12280R	NS
A04	9217420	9221719	+	S	BraA04g12290R	AT5G38840	SMAD/FHA domain-containing protein
A04	9231037	9232536	+	S	BraA04g12300R	AT5G02900	cytochrome P450, family 96, subfamily A, polypeptide 13
A04	9233316	9235266	-	S	BraA04g12310R	NS
A04	9255488	9257534	+	S	BraA04g12320R	AT5G38895	RING/U-box superfamily protein
A04	9268600	9268866	+	S	BraA04g12330R	AT5G38980
A04	9275970	9276468	-	S	BraA04g12340R	NS
A04	9291154	9292728	-	S	BraA04g12350R	NS
A04	9299068	9301725	+	S	BraA04g12360R	AT5G38990	Malectin/receptor-like protein kinase family protein
A04	9315501	9323359	+	S	BraA04g12370R	AT5G39040	transporter associated with antigen processing protein 2
A04	9342118	9345284	+	S	BraA04g12380R	AT5G39050	HXXXD-type acyl-transferase family protein
A04	9350243	9351924	-	S	BraA04g12390R	NS
A04	9354312	9355200	-	S	BraA04g12400R	AT5G39110	RmlC-like cupins superfamily protein
A04	9386586	9392079	+	S	BraA04g12410R	AT5G39220	alpha/beta-Hydrolases superfamily protein
A04	9409132	9409497	-	S	BraA04g12420R	AT5G39240
A04	9425123	9427131	-	S	BraA04g12430R	AT5G28720
A04	9427154	9427793	-	S	BraA04g12440R	NS
A04	9428457	9428932	-	S	BraA04g12450R	NS
A04	9431830	9432557	-	S	BraA04g12460R	NS
A04	9432573	9433886	-	S	BraA04g12470R	NS
A04	9434761	9436292	+	S	BraA04g12480R	AT5G39250	F-box family protein
A04	9438697	9440118	-	S	BraA04g12490R	AT5G39270	expansin A22
A04	9462049	9463491	+	S	BraA04g12500R	AT5G39320	UDP-glucose 6-dehydrogenase family protein
A04	9464064	9465455	-	S	BraA04g12510R	AT5G39050	HXXXD-type acyl-transferase family protein
A04	9483467	9485513	+	S	BraA04g12520R	AT5G39340	histidine-containing phosphotransmitter 3
A04	9485646	9487664	+	S	BraA04g12530R	AT5G39350	Tetratricopeptide repeat (TPR)-like superfamily protein
A04	9487942	9488694	-	S	BraA04g12540R	AT5G39360	EID1-like 2
A04	9489908	9492922	-	S	BraA04g12550R	AT5G39380	Plant calmodulin-binding protein-related
A04	9510988	9512254	-	S	BraA04g12560R	NS
A04	9530225	9532137	+	S	BraA04g12570R	AT5G39400	Calcium/lipid-binding (CaLB) phosphatase
A04	9532257	9535119	-	S	BraA04g12580R	AT5G39410	Saccharopine dehydrogenase
A04	9538629	9542631	+	S	BraA04g12590R	AT4G26900	HIS HF
A04	9552492	9556007	+	S	BraA04g12600R	AT5G39420	CDC2C
A04	9559743	9562791	-	S	BraA04g12610R	AT5G39430	Protein of unknown function (DUF1336)
A04	9578263	9581782	+	S	BraA04g12620R	AT5G39440	SNF1-related protein kinase 1.3
A04	9587580	9588236	-	S	BraA04g12630R	AT5G10880	tRNA synthetase-related / tRNA ligase-related
A04	9588267	9599265	-	S	BraA04g12640R	AT5G39450	F-box family protein
A04	9595351	9597274	+	S	BraA04g12650R	AT5G39450	F-box family protein
A04	9608412	9610611	-	S	BraA04g12660R	NS
A04	9610732	9611109	-	S	BraA04g12670R	NS
A04	9619578	9623819	+	S	BraA04g12680R	AT5G44630	Terpenoid cyclases/Protein prenyltransferases superfamily protein
A04	9624095	9626171	-	S	BraA04g12690R	NS
A04	9642479	9647960	+	S	BraA04g12700R	AT5G39500	GNOM-like 1
A04	9652148	9654077	+	S	BraA04g12710R	AT5G39510	Vesicle transport v-SNARE family protein
A04	9653724	9662161	-	S	BraA04g12720R	AT5G39520	Protein of unknown function (DUF1997)
A04	9663480	9665079	-	S	BraA04g12730R	AT5G39530	Protein of unknown function (DUF1997)
A04	9666025	9668241	+	S	BraA04g12740R	AT5G39570
A04	9668397	9673448	+	S	BraA04g12750R	AT3G29100	vesicle transport V-snare 13
A04	9681377	9685912	-	S	BraA04g12760R	NS
A04	9712534	9713849	-	S	BraA04g12770R	NS
A04	9716477	9719104	+	S	BraA04g12780R	AT5G39590	TLD-domain containing nucleolar protein
A04	9721109	9721960	+	S	BraA04g12790R	NS
A04	9724694	9725624	+	S	BraA04g12800R	NS
A04	9725731	9726865	-	S	BraA04g12810R	AT5G39600
A04	9730066	9731619	-	S	BraA04g12820R	AT5G39610	NAC domain containing protein 6
A04	9756188	9756922	+	S	BraA04g12830R	AT5G39650	Protein of unknown function (DUF679)
A04	9769959	9772175	+	S	BraA04g12840R	AT5G39660	cycling DOF factor 2
A04	9783041	9783646	+	S	BraA04g12850R	AT5G39670	Calcium-binding EF-hand family protein
A04	9785535	9788258	+	S	BraA04g12860R	AT3G29010	Biotin/lipoate A/B protein ligase family
A04	9785535	9788258	-	S	BraA04g12870R	AT3G29010	Biotin/lipoate A/B protein ligase family
A04	9795895	9799221	+	S	BraA04g12880R	AT5G39710	Tetratricopeptide repeat (TPR)-like superfamily protein
A04	9801816	9802062	+	S	BraA04g12890R	NS
A04	9802709	9803860	-	S	BraA04g12900R	AT1G32420	F-box and associated interaction domains-containing protein
A04	9815869	9817126	+	S	BraA04g12910R	AT5G39720	avirulence induced gene 2 like protein
A04	9836812	9838059	+	S	BraA04g12920R	AT5G39720	avirulence induced gene 2 like protein
A04	9843623	9843967	-	S	BraA04g12930R	NS
A04	9845223	9845555	-	S	BraA04g12940R	NS
A04	9848131	9849084	+	S	BraA04g12950R	AT5G39760	homeobox protein 23
A04	9867093	9873608	+	S	BraA04g12960R	AT5G39785	Protein of unknown function (DUF1666)
A04	9873627	9875969	-	S	BraA04g12970R	AT5G39790	5'-AMP-activated protein kinase-related
A04	9877563	9880825	+	S	BraA04g12980R	NS
A04	9884576	9887577	+	S	BraA04g12990R	AT5G39830	Trypsin family protein with PDZ domain
A04	9910705	9911855	+	S	BraA04g13000R	NS
A04	9913348	9917245	+	S	BraA04g13010R	AT5G39840	ATP-dependent RNA helicase, mitochondrial, putative
A04	9922792	9925335	+	S	BraA04g13020R	AT3G10450	serine carboxypeptidase-like 7
A04	9925382	9931116	-	S	BraA04g13030R	AT5G22690	Disease resistance protein (TIR-NBS-LRR class) family
A04	9933660	9934880	-	S	BraA04g13040R	AT5G39865	Glutaredoxin family protein
A04	9941748	9942986	-	S	BraA04g13050R	AT5G39870	Protein of unknown function (DUF1216)
A04	9944339	9945514	+	S	BraA04g13060R	NS
A04	9963774	9965483	+	S	BraA04g13070R	AT5G39890	Protein of unknown function (DUF1637)
A04	9968012	9968434	+	S	BraA04g13080R	AT1G77570	Winged helix-turn-helix transcription repressor DNA-binding
A04	9977943	9978695	+	S	BraA04g13090R	AT5G27050	AGAMOUS-like 101
A04	9978718	9979363	+	S	BraA04g13100R	NS
A04	9985347	9986182	+	S	BraA04g13110R	AT5G39900	Small GTP-binding protein
A04	9986342	9989183	-	S	BraA04g13120R	AT5G39910	Pectin lyase-like superfamily protein
A04	9990583	9991018	+	S	BraA04g13130R	NS
A04	9991182	9992192	+	S	BraA04g13140R	NS
A04	9997317	10001129	+	S	BraA04g13150R	AT5G39940	FAD/NAD(P)-binding oxidoreductase family protein
A04	10006146	10006789	+	S	BraA04g13160R	NS
A04	10007885	10011539	+	S	BraA04g13170R	AT5G39960	GTP binding;GTP binding
A04	10013839	10016628	+	S	BraA04g13180R	AT5G40000	P-loop containing nucleoside triphosphate hydrolases superfamily protein
A04	10016310	10017720	-	S	BraA04g13190R	AT5G40000	P-loop containing nucleoside triphosphate hydrolases superfamily protein
A04	10033294	10033635	+	S	BraA04g13200R	AT3G28500	60S acidic ribosomal protein family
A04	10035454	10035989	-	S	BraA04g13210R	NS
A04	10035997	10038441	-	S	BraA04g13220R	AT4G02850	phenazine biosynthesis PhzC/PhzF family protein
A04	10039151	10039526	-	S	BraA04g13230R	NS
A04	10071119	10075123	+	S	BraA04g13240R	AT5G41140	Myosin heavy chain-related protein
A04	10071119	10079188	-	S	BraA04g13250R	AT5G41140	Myosin heavy chain-related protein
A04	10082700	10084133	-	S	BraA04g13260R	AT5G41170	Pentatricopeptide repeat (PPR-like) superfamily protein
A04	10085888	10087383	-	S	BraA04g13270R	AT4G17640	casein kinase II beta chain 2
A04	10098700	10101707	-	S	BraA04g13280R	AT4G00960	Protein kinase superfamily protein
A04	10117714	10119375	+	S	BraA04g13290R	NS
A04	10122240	10126475	-	S	BraA04g13300R	AT5G41190
A04	10126879	10129626	-	S	BraA04g13310R	AT1G63470	AT hook motif DNA-binding family protein
A04	10130341	10132435	+	S	BraA04g13320R	AT5G41280	Receptor-like protein kinase-related family protein
A04	10132445	10132856	+	S	BraA04g13330R	AT5G41280	Receptor-like protein kinase-related family protein
A04	10133351	10138805	-	S	BraA04g13340R	AT5G41310	P-loop nucleoside triphosphate hydrolases superfamily protein with CH (Calponin Homology) domain
A04	10139704	10140731	+	S	BraA04g13350R	NS
A04	10162109	10165682	+	S	BraA04g13360R	AT5G41315	basic helix-loop-helix (bHLH) DNA-binding superfamily protein
A04	10166834	10167208	-	S	BraA04g13370R	NS
A04	10171682	10172954	-	S	BraA04g13380R	NS
A04	10174986	10176275	+	S	BraA04g13390R	AT5G41320
A04	10177233	10178603	-	S	BraA04g13400R	AT5G41330	BTB/POZ domain with WD40/YVTN repeat-like protein
A04	10178850	10180817	-	S	BraA04g13410R	AT5G41340	ubiquitin conjugating enzyme 4
A04	10181016	10183645	-	S	BraA04g13420R	AT5G41350	RING/U-box superfamily protein
A04	10187244	10192161	+	S	BraA04g13430R	AT5G41370	homolog of xeroderma pigmentosum complementation group B 1
A04	10201735	10203524	-	S	BraA04g13440R	AT5G41380	CCT motif family protein
A04	10205349	10207241	+	S	BraA04g13450R	AT5G41390	PLAC8 family protein
A04	10209536	10210186	-	S	BraA04g13460R	NS
A04	10235208	10239662	+	S	BraA04g13470R	AT5G41410	POX (plant homeobox) family protein
A04	10242179	10243738	-	S	BraA04g13480R	AT4G04632	Protein kinase superfamily protein
A04	10243849	10244121	-	S	BraA04g13490R	NS
A04	10244851	10247790	-	S	BraA04g13500R	AT5G41460	Protein of unknown function (DUF604)
A04	10250023	10252049	+	S	BraA04g13510R	NS
A04	10277888	10279441	+	S	BraA04g13520R	AT5G53640
A04	10282479	10295604	+	S	BraA04g13530R	AT5G41550	Disease resistance protein (TIR-NBS-LRR class) family
A04	10295607	10297252	+	S	BraA04g13540R	AT5G41550	Disease resistance protein (TIR-NBS-LRR class) family
A04	10299484	10301046	-	S	BraA04g13550R	AT5G41520	RNA binding Plectin/S10 domain-containing protein
A04	10302213	10303261	-	S	BraA04g13560R	NS
A04	10304501	10308195	-	S	BraA04g13570R	AT5G41550	Disease resistance protein (TIR-NBS-LRR class) family
A04	10308928	10310137	-	S	BraA04g13580R	AT5G41560
A04	10311815	10313530	+	S	BraA04g13590R	AT5G41570	WRKY DNA-binding protein 24
A04	10313583	10317500	-	S	BraA04g13600R	AT5G41580	RING/U-box superfamily protein
A04	10317931	10320213	+	S	BraA04g13610R	AT5G39020	Malectin/receptor-like protein kinase family protein
A04	10336558	10338154	-	S	BraA04g13620R	AT5G41590	Protein of unknown function (DUF567)
A04	10347865	10351317	-	S	BraA04g13630R	AT5G41610	cation/H+ exchanger 18
A04	10348548	10349354	+	S	BraA04g13640R	AT5G41610	cation/H+ exchanger 18
A04	10366390	10369116	+	S	BraA04g13650R	AT5G41620
A04	10401000	10401759	+	S	BraA04g13660R	AT2G38870	Serine protease inhibitor, potato inhibitor I-type family protein
A04	10402536	10403264	+	S	BraA04g13670R	AT2G38870	Serine protease inhibitor, potato inhibitor I-type family protein
A04	10403904	10406813	+	S	BraA04g13680R	AT2G38860	Class I glutamine amidotransferase-like superfamily protein
A04	10407898	10409361	-	S	BraA04g13690R	AT5G41670	6-phosphogluconate dehydrogenase family protein
A04	10412182	10412439	+	S	BraA04g13700R	AT4G37290
A04	10419463	10419660	-	S	BraA04g13710R	AT5G41685	Mitochondrial outer membrane translocase complex, subunit Tom7
A04	10420049	10420420	+	S	BraA04g13720R	AT2G29430	Family of unknown function (DUF572)
A04	10440341	10442152	-	S	BraA04g13730R	NS
A04	10444296	10444992	+	S	BraA04g13740R	NS
A04	10445858	10446802	-	S	BraA04g13750R	AT5G41685	Mitochondrial outer membrane translocase complex, subunit Tom7
A04	10453297	10458081	+	S	BraA04g13760R	NS
A04	10463639	10464845	+	S	BraA04g13770R	AT3G20080	cytochrome P450, family 705, subfamily A, polypeptide 15
A04	10464867	10465259	+	S	BraA04g13780R	AT3G20080	cytochrome P450, family 705, subfamily A, polypeptide 15
A04	10473896	10475032	-	S	BraA04g13790R	AT1G64290	F-box protein-related
A04	10488334	10491777	+	S	BraA04g13800R	NS
A04	10492410	10492937	-	S	BraA04g13810R	NS
A04	10494014	10496549	-	S	BraA04g13820R	AT5G41730	Protein kinase family protein
A04	10497388	10501624	+	S	BraA04g13830R	AT5G41750	Disease resistance protein (TIR-NBS-LRR class) family
A04	10503000	10505581	+	S	BraA04g13840R	AT5G41760	Nucleotide-sugar transporter family protein
A04	10508145	10508732	+	S	BraA04g13850R	NS
A04	10509104	10509563	+	S	BraA04g13860R	NS
A04	10518429	10519484	+	S	BraA04g13870R	AT4G17640	casein kinase II beta chain 2
A04	10521215	10524572	+	S	BraA04g13880R	AT5G41770	crooked neck protein, putative / cell cycle protein, putative
A04	10525497	10525778	-	S	BraA04g13890R	NS
A04	10541955	10542851	+	S	BraA04g13900R	NS
A04	10544627	10545136	+	S	BraA04g13910R	NS
A04	10546433	10546714	-	S	BraA04g13920R	NS
A04	10563177	10569324	+	S	BraA04g13930R	AT5G41790	COP1-interactive protein 1
A04	10573075	10575754	+	S	BraA04g13940R	AT5G41800	Transmembrane amino acid transporter family protein
A04	10579798	10580720	+	S	BraA04g13950R	NS
A04	10580944	10587486	+	S	BraA04g13960R	AT4G10320	tRNA synthetase class I (I, L, M and V) family protein
A04	10587746	10588144	+	S	BraA04g13970R	NS
A04	10588868	10591486	+	S	BraA04g13980R	AT5G41880	DNA primases;DNA primases
A04	10592037	10592380	-	S	BraA04g13990R	NS
A04	10595088	10595625	-	S	BraA04g14000R	NS
A04	10604034	10607937	+	S	BraA04g14010R	AT5G41900	alpha/beta-Hydrolases superfamily protein
A04	10619555	10620985	+	S	BraA04g14020R	AT5G41920	GRAS family transcription factor
A04	10623131	10625985	+	S	BraA04g14030R	AT5G41940	Ypt/Rab-GAP domain of gyp1p superfamily protein
A04	10629024	10636094	+	S	BraA04g14040R	AT5G41950	Tetratricopeptide repeat (TPR)-like superfamily protein
A04	10636165	10641347	+	S	BraA04g14050R	AT5G41980
A04	10639424	10641368	-	S	BraA04g14060R	AT5G42030	ABL interactor-like protein 4
A04	10645864	10646874	+	S	BraA04g14070R	AT5G42050	DCD (Development and Cell Death) domain protein
A04	10647593	10648238	-	S	BraA04g14080R	AT5G42070
A04	10652089	10656383	-	S	BraA04g14090R	AT5G42080	dynamin-like protein
A04	10661388	10664853	+	S	BraA04g14100R	AT3G12340	FKBP-like peptidyl-prolyl cis-trans isomerase family protein
A04	10664525	10666330	-	S	BraA04g14110R	AT5G37475	Translation initiation factor eIF3 subunit
A04	10666985	10667908	+	S	BraA04g14120R	AT1G11510	DNA-binding storekeeper protein-related transcriptional regulator
A04	10674055	10675352	-	S	BraA04g14130R	NS
A04	10678830	10682395	+	S	BraA04g14140R	AT5G37478	TPX2 (targeting protein for Xklp2) protein family
A04	10688712	10690028	+	S	BraA04g14150R	AT5G37490	ARM repeat superfamily protein
A04	10692596	10694482	+	S	BraA04g14160R	AT5G37740	Calcium-dependent lipid-binding (CaLB domain) family protein
A04	10698049	10700640	-	S	BraA04g14170R	AT1G30440	Phototropic-responsive NPH3 family protein
A04	10702477	10704607	-	S	BraA04g14180R	AT5G37770	EF hand calcium-binding protein family
A04	10706859	10709601	+	S	BraA04g14190R	AT5G37810	NOD26-like intrinsic protein 4;1
A04	10715663	10723472	+	S	BraA04g14200R	AT5G37820	NOD26-like intrinsic protein 4;2
A04	10726761	10727120	-	S	BraA04g14210R	NS
A04	10728528	10730141	-	S	BraA04g14220R	AT5G37890	Protein with RING/U-box and TRAF-like domains
A04	10734819	10737579	+	S	BraA04g14230R	AT5G38210	Protein kinase family protein
A04	10749529	10753697	+	S	BraA04g14240R	AT2G37710	receptor lectin kinase
A04	10753700	10754843	+	S	BraA04g14250R	AT4G02420	Concanavalin A-like lectin protein kinase family protein
A04	10754690	10756757	-	S	BraA04g14260R	AT5G38260	Protein kinase superfamily protein
A04	10761463	10762618	-	S	BraA04g14270R	AT5G38410	Ribulose bisphosphate carboxylase (small chain) family protein
A04	10763445	10763843	+	S	BraA04g14280R	AT5G38435	S-protein homologue 8
A04	10776325	10778879	+	S	BraA04g14290R	AT5G38530	tryptophan synthase beta type 2
A04	10782809	10784225	-	S	BraA04g14300R	AT5G38865
A04	10790299	10790985	+	S	BraA04g14310R	AT5G38940	RmlC-like cupins superfamily protein
A04	10806425	10807861	+	S	BraA04g14320R	AT5G38940	RmlC-like cupins superfamily protein
A04	10809124	10813419	-	S	BraA04g14330R	AT5G38970	brassinosteroid-6-oxidase 1
A04	10833389	10834228	+	S	BraA04g14340R	AT2G39782
A04	10835301	10836462	+	S	BraA04g14350R	NS
A04	10844641	10853982	+	S	BraA04g14360R	AT5G39050	HXXXD-type acyl-transferase family protein
A04	10865132	10865911	-	S	BraA04g14370R	AT5G39130	RmlC-like cupins superfamily protein
A04	10873293	10903374	-	S	BraA04g14380R	AT3G32960	Domain of unknown function (DUF1985)
A04	10906199	10906913	-	S	BraA04g14390R	AT5G39200
A04	10912640	10915087	+	S	BraA04g14400R	AT5G39210	chlororespiratory reduction 7
A04	10912815	10913023	-	S	BraA04g14410R	AT5G39210	chlororespiratory reduction 7
A04	10919406	10923577	+	S	BraA04g14420R	AT5G39220	alpha/beta-Hydrolases superfamily protein
A04	10930224	10931511	-	S	BraA04g14430R	AT5G39310	expansin A24
A04	10933230	10933867	-	S	BraA04g14440R	AT5G39480	F-box family protein
A04	10933886	10935993	-	S	BraA04g14450R	AT5G39490	F-box family protein
A04	10935841	10937208	+	S	BraA04g14460R	AT3G29635	HXXXD-type acyl-transferase family protein
A04	10940452	10942053	+	S	BraA04g14470R	AT5G39680	Pentatricopeptide repeat (PPR) superfamily protein
A04	10942063	10942590	+	S	BraA04g14480R	AT5G39680	Pentatricopeptide repeat (PPR) superfamily protein
A04	10942771	10943361	-	S	BraA04g14490R	AT5G39670	Calcium-binding EF-hand family protein
A04	10947111	10950497	-	S	BraA04g14500R	AT5G39930	CLP1-similar protein 5
A04	10955037	10955261	+	S	BraA04g14510R	AT5G16350	O-acyltransferase (WSD1-like) family protein
A04	10956681	10958130	+	S	BraA04g14520R	AT5G16350	O-acyltransferase (WSD1-like) family protein
A04	10962671	10963777	+	S	BraA04g14530R	AT1G23770	F-box family protein
A04	10964304	10966824	-	S	BraA04g14540R	AT2G04650	ADP-glucose pyrophosphorylase family protein
A04	10989452	10991737	-	S	BraA04g14550R	AT4G05497	RNI-like superfamily protein
A04	10991849	10992217	+	S	BraA04g14560R	AT1G77570	Winged helix-turn-helix transcription repressor DNA-binding
A04	10993226	10996164	+	S	BraA04g14570R	AT5G40200	DegP protease 9
A04	10997589	11008296	-	S	BraA04g14580R	AT5G40240	nodulin MtN21 /EamA-like transporter family protein
A04	11013980	11017082	+	S	BraA04g14590R	AT5G40280	Prenyltransferase family protein
A04	11018644	11021746	-	S	BraA04g14600R	AT5G40310	Exonuclease family protein
A04	11024883	11026722	-	S	BraA04g14610R	AT5G40370	Glutaredoxin family protein
A04	11027271	11033229	-	S	BraA04g14620R	AT4G39600	Galactose oxidase/kelch repeat superfamily protein
A04	11036904	11037285	+	S	BraA04g14630R	NS
A04	11055251	11057235	+	S	BraA04g14640R	AT5G40670	PQ-loop repeat family protein / transmembrane family protein
A04	11057966	11059647	-	S	BraA04g14650R	NS
A04	11060484	11068031	-	S	BraA04g14660R	AT5G40890	chloride channel A
A04	11065265	11065585	+	S	BraA04g14670R	AT5G40890	chloride channel A
A04	11075347	11076063	-	S	BraA04g14680R	NS
A04	11076586	11081266	+	S	BraA04g14690R	AT5G41000	YELLOW STRIPE like 4
A04	11083228	11093105	+	S	BraA04g14700R	AT5G40820	Ataxia telangiectasia-mutated and RAD3-related
A04	11094366	11094704	-	NA	BraA04g14710R	NS
A04	11104406	11105254	-	I	BraA04g14720R	AT2G21060	glycine-rich protein 2B
A04	11107896	11111055	+	I	BraA04g14730R	AT2G21070	methyltransferases
A04	11110029	11112933	-	I	BraA04g14740R	NA
A04	11121691	11123076	+	I	BraA04g14750R	NS
A04	11123250	11123525	+	I	BraA04g14760R	NS
A04	11126358	11128145	-	I	BraA04g14770R	AT2G21090	Pentatricopeptide repeat (PPR-like) superfamily protein
A04	11135180	11137087	-	I	BraA04g14780R	AT2G21120	Protein of unknown function (DUF803)
A04	11140144	11141832	-	I	BraA04g14790R	AT2G21140	proline-rich protein 2
A04	11145297	11157613	+	I	BraA04g14800R	AT2G21150	XAP5 family protein
A04	11149339	11152100	-	I	BraA04g14810R	AT2G21150	XAP5 family protein
A04	11158301	11161904	+	I	BraA04g14820R	AT2G21170	triosephosphate isomerase
A04	11160140	11162746	-	I	BraA04g14830R	AT2G21170	triosephosphate isomerase
A04	11167722	11169694	+	I	BraA04g14840R	AT2G21195
A04	11168722	11170970	-	I	BraA04g14850R	AT2G21230	Basic-leucine zipper (bZIP) transcription factor family protein
A04	11173219	11174076	-	I	BraA04g14860R	NS
A04	11181092	11181654	-	I	BraA04g14870R	NS
A04	11194858	11196413	-	I	BraA04g14880R	NS
A04	11203920	11207556	-	I	BraA04g14890R	AT2G21240	basic pentacysteine 4
A04	11207716	11210911	+	I	BraA04g14900R	AT2G21280	NAD(P)-binding Rossmann-fold superfamily protein
A04	11208823	11212325	-	I	BraA04g14910R	AT2G21280	NAD(P)-binding Rossmann-fold superfamily protein
A04	11212458	11212745	+	I	BraA04g14920R	AT2G21290
A04	11214144	11219386	-	I	BraA04g14930R	AT2G21300	ATP binding microtubule motor family protein
A04	11223547	11225700	-	I	BraA04g14940R	AT2G21330	fructose-bisphosphate aldolase 1
A04	11225910	11226513	+	I	BraA04g14950R	NS
A04	11225989	11227757	-	I	BraA04g14960R	AT2G21350	RNA-binding CRS1 / YhbY (CRM) domain protein
A04	11226963	11227431	+	I	BraA04g14970R	AT2G21350	RNA-binding CRS1 / YhbY (CRM) domain protein
A04	11234128	11235511	+	I	BraA04g14980R	AT2G21400	SHI-related sequence3
A04	11241003	11245835	+	I	BraA04g14990R	AT2G21410	vacuolar proton ATPase A2
A04	11246491	11248013	-	I	BraA04g15000R	AT2G21430	Papain family cysteine protease
A04	11248227	11252967	-	I	BraA04g15010R	AT2G21440	RNA-binding (RRM/RBD/RNP motifs) family protein
A04	11257048	11257736	-	I	BraA04g15020R	NS
A04	11258450	11259170	-	I	BraA04g15030R	NS
A04	11261584	11265763	-	I	BraA04g15040R	NS
A04	11266832	11270418	+	I	BraA04g15050R	AT2G21470	SUMO-activating enzyme 2
A04	11270564	11273281	-	I	BraA04g15060R	AT2G21480	Malectin/receptor-like protein kinase family protein
A04	11275282	11276962	+	I	BraA04g15070R	AT2G21520	Sec14p-like phosphatidylinositol transfer family protein
A04	11277303	11281301	-	I	BraA04g15080R	AT2G21540	SEC14-like 3
A04	11285824	11286657	-	I	BraA04g15090R	AT2G21560
A04	11295967	11296716	+	I	BraA04g15100R	AT4G39200	Ribosomal protein S25 family protein
A04	11298939	11302834	+	I	BraA04g15110R	AT2G21590	Glucose-1-phosphate adenylyltransferase family protein
A04	11303830	11304856	+	I	BraA04g15120R	AT2G21600	endoplasmatic reticulum retrieval protein 1B
A04	11304797	11306977	-	I	BraA04g15130R	AT2G21610	pectinesterase 11
A04	11325329	11330249	-	I	BraA04g15140R	AT5G36880	acetyl-CoA synthetase
A04	11334376	11335864	-	I	BraA04g15150R	AT2G21650	Homeodomain-like superfamily protein
A04	11344316	11347056	-	I	BraA04g15160R	NS
A04	11347410	11347991	-	I	BraA04g15170R	NS
A04	11352214	11353446	-	I	BraA04g15180R	AT2G21660	cold, circadian rhythm, and rna binding 2
A04	11355360	11356580	+	I	BraA04g15190R	AT2G29810	Galactose oxidase/kelch repeat superfamily protein
A04	11376075	11377387	+	I	BraA04g15200R	AT2G29810	Galactose oxidase/kelch repeat superfamily protein
A04	11378108	11381670	-	I	BraA04g15210R	AT4G39280	phenylalanyl-tRNA synthetase, putative / phenylalanine--tRNA ligase, putative
A04	11381949	11385175	+	I	BraA04g15220R	AT2G21720	Plant protein of unknown function (DUF639)
A04	11391661	11392025	+	I	BraA04g15230R	AT2G21725	Defensin-like (DEFL) family protein
A04	11398724	11400069	-	I	BraA04g15240R	AT3G29680	HXXXD-type acyl-transferase family protein
A04	11400401	11400811	-	I	BraA04g15250R	NS
A04	11406002	11406385	-	I	BraA04g15260R	AT2G21740	Protein of unknown function (DUF1278)
A04	11408074	11408382	+	I	BraA04g15270R	AT2G21780
A04	11408887	11410048	+	I	BraA04g15280R	AT1G50080
A04	11423816	11426348	+	I	BraA04g15290R	AT2G34770	fatty acid hydroxylase 1
A04	11427088	11435375	+	I	BraA04g15300R	AT2G22140	essential meiotic endonuclease 1B
A04	11432605	11439983	-	I	BraA04g15310R	AT2G21860	violaxanthin de-epoxidase-related
A04	11440907	11442378	+	I	BraA04g15320R	NS
A04	11444354	11446163	-	I	BraA04g15330R	AT2G21880	RAB GTPase homolog 7A
A04	11458686	11460563	-	I	BraA04g15340R	AT2G21900	WRKY DNA-binding protein 59
A04	11471336	11472237	+	I	BraA04g15350R	NS
A04	11476994	11481498	-	I	BraA04g15360R	NS
A04	11486888	11491125	+	I	BraA04g15370R	AT2G21950	SKP1 interacting partner 6
A04	11489778	11490887	-	I	BraA04g15380R	AT2G21950	SKP1 interacting partner 6
A04	11492277	11495452	-	I	BraA04g15390R	AT4G17490	ethylene responsive element binding factor 6
A04	11495387	11497508	+	I	BraA04g15400R	AT2G21960
A04	11500185	11500949	-	I	BraA04g15410R	AT2G21990	Protein of unknown function, DUF617
A04	11503392	11504445	+	I	BraA04g15420R	AT2G22000	elicitor peptide 6 precursor
A04	11506084	11507223	+	I	BraA04g15430R	NS
A04	11508405	11511726	-	I	BraA04g15440R	AT2G22100	RNA-binding (RRM/RBD/RNP motifs) family protein
A04	11512261	11514583	+	I	BraA04g15450R	AT2G22120	RING/FYVE/PHD zinc finger superfamily protein
A04	11532975	11541184	+	I	BraA04g15460R	AT2G22125	binding
A04	11542020	11543000	+	I	BraA04g15470R	AT2G22170	Lipase/lipooxygenase, PLAT/LH2 family protein
A04	11543099	11543898	+	I	BraA04g15480R	AT2G22155
A04	11555459	11556585	-	I	BraA04g15490R	AT2G22170	Lipase/lipooxygenase, PLAT/LH2 family protein
A04	11559035	11559901	+	I	BraA04g15500R	AT2G22180	hydroxyproline-rich glycoprotein family protein
A04	11560643	11561247	+	I	BraA04g15510R	NS
A04	11566077	11566776	-	I	BraA04g15520R	NS
A04	11578588	11581969	-	I	BraA04g15530R	AT2G22190	Haloacid dehalogenase-like hydrolase (HAD) superfamily protein
A04	11599166	11602310	+	I	BraA04g15540R	NS
A04	11602582	11603753	+	I	BraA04g15550R	NS
A04	11607666	11608180	+	I	BraA04g15560R	NS
A04	11609962	11610672	-	I	BraA04g15570R	AT2G22200	Integrase-type DNA-binding superfamily protein
A04	11614918	11615576	+	I	BraA04g15580R	NS
A04	11617409	11620291	+	I	BraA04g15590R	AT2G22240	myo-inositol-1-phosphate synthase 2
A04	11618621	11621531	-	I	BraA04g15600R	AT2G22240	myo-inositol-1-phosphate synthase 2
A04	11625411	11627978	-	I	BraA04g15610R	NS
A04	11637831	11640789	+	I	BraA04g15620R	AT1G16930	F-box/RNI-like/FBD-like domains-containing protein
A04	11641762	11644062	-	I	BraA04g15630R	AT2G22250	aspartate aminotransferase
A04	11644934	11646018	-	I	BraA04g15640R	AT4G05340	P-loop containing nucleoside triphosphate hydrolases superfamily protein
A04	11646589	11648180	+	I	BraA04g15650R	AT2G22270
A04	11651889	11657385	+	I	BraA04g15660R	AT2G22300	signal responsive 1
A04	11661172	11661498	+	I	BraA04g15670R	AT2G22320
A04	11669341	11673266	-	I	BraA04g15680R	NS
A04	11679150	11682422	+	I	BraA04g15690R	AT2G22330	cytochrome P450, family 79, subfamily B, polypeptide 3
A04	11692448	11697206	+	I	BraA04g15700R	AT2G22360	DNAJ heat shock family protein
A04	11697105	11699635	-	I	BraA04g15710R	AT2G22370
A04	11702103	11702942	+	I	BraA04g15720R	NS
A04	11703954	11707903	-	I	BraA04g15730R	AT2G22400	S-adenosyl-L-methionine-dependent methyltransferases superfamily protein
A04	11713064	11714581	+	I	BraA04g15740R	AT2G22420	Peroxidase superfamily protein
A04	11715605	11716876	+	I	BraA04g15750R	AT2G34200	RING/FYVE/PHD zinc finger superfamily protein
A04	11717590	11718225	-	I	BraA04g15760R	NS
A04	11718237	11718451	-	I	BraA04g15770R	NS
A04	11718593	11718929	-	I	BraA04g15780R	NS
A04	11758498	11760123	-	I	BraA04g15790R	AT2G22430	homeobox protein 6
A04	11762796	11764407	+	I	BraA04g15800R	NS
A04	11764974	11766194	-	I	BraA04g15810R	AT2G21930	F-box associated ubiquitination effector family protein
A04	11769576	11770313	-	I	BraA04g15820R	AT2G22460	Protein of unknown function, DUF617
A04	11783742	11784698	-	I	BraA04g15830R	NS
A04	11785385	11785905	-	I	BraA04g15840R	NS
A04	11786873	11787271	-	I	BraA04g15850R	AT2G22470	arabinogalactan protein 2
A04	11794032	11796103	+	I	BraA04g15860R	AT2G22475	GRAM domain family protein
A04	11802297	11804662	-	I	BraA04g15870R	AT2G22490	Cyclin D2;1
A04	11812386	11816116	+	I	BraA04g15880R	NS
A04	11821701	11822651	-	I	BraA04g15890R	AT2G22500	uncoupling protein 5
A04	11826251	11826637	-	I	BraA04g15900R	AT2G22510	hydroxyproline-rich glycoprotein family protein
A04	11827314	11839006	-	I	BraA04g15910R	NS
A04	11843593	11845643	+	I	BraA04g15920R	NS
A04	11847128	11850988	+	I	BraA04g15930R	AT2G22540	K-box region and MADS-box transcription factor family protein
A04	11853215	11856634	+	I	BraA04g15940R	AT2G22560	Kinase interacting (KIP1-like) family protein
A04	11859360	11862303	+	I	BraA04g15950R	AT2G22600	RNA-binding KH domain-containing protein
A04	11863028	11870932	-	I	BraA04g15960R	NS
A04	11881799	11885436	+	I	BraA04g15970R	AT2G22630	AGAMOUS-like 17
A04	11886295	11887303	+	I	BraA04g15980R	AT2G22640	BRICK1, putative
A04	11887865	11891499	+	I	BraA04g15990R	AT2G22660	Protein of unknown function (duplicated DUF1399)
A04	11893703	11895438	+	I	BraA04g16000R	AT2G22670	indoleacetic acid-induced protein 8
A04	11922660	11923440	-	I	BraA04g16010R	AT1G13080	cytochrome P450, family 71, subfamily B, polypeptide 2
A04	11923443	11931633	-	I	BraA04g16020R	AT1G13080	cytochrome P450, family 71, subfamily B, polypeptide 2
A04	11936841	11943274	+	I	BraA04g16030R	AT2G22730	Major facilitator superfamily protein
A04	11946365	11949532	-	I	BraA04g16040R	AT3G01610	cell division cycle 48C
A04	11949955	11955463	-	I	BraA04g16050R	AT2G22740	SU(VAR)3-9 homolog 6
A04	11950242	11950821	+	I	BraA04g16060R	NS
A04	11971516	11973585	+	I	BraA04g16070R	AT2G22750	basic helix-loop-helix (bHLH) DNA-binding superfamily protein
A04	11988728	11990607	-	I	BraA04g16080R	NS
A04	11995245	11996418	+	I	BraA04g16090R	AT2G22760	basic helix-loop-helix (bHLH) DNA-binding superfamily protein
A04	12002010	12004165	+	I	BraA04g16100R	NS
A04	12030440	12031154	+	I	BraA04g16110R	AT5G02090
A04	12033016	12035102	+	I	BraA04g16120R	AT2G22770	basic helix-loop-helix (bHLH) DNA-binding superfamily protein
A04	12036194	12039444	-	I	BraA04g16130R	AT2G22780	peroxisomal NAD-malate dehydrogenase 1
A04	12047585	12048559	+	I	BraA04g16140R	AT2G22790
A04	12054570	12056366	-	I	BraA04g16150R	AT2G22795
A04	12065035	12065334	+	I	BraA04g16160R	NS
A04	12079300	12080754	-	I	BraA04g16170R	AT2G22800	Homeobox-leucine zipper protein family
A04	12092535	12093902	-	I	BraA04g16180R	NS
A04	12107364	12107615	+	I	BraA04g16190R	NS
A04	12108815	12110829	-	I	BraA04g16200R	AT2G22810	1-aminocyclopropane-1-carboxylate synthase 4
A04	12123260	12126209	-	I	BraA04g16210R	AT2G22830	squalene epoxidase 2
A04	12129189	12129683	-	I	BraA04g16220R	NS
A04	12134973	12135707	+	I	BraA04g16230R	AT2G22860	phytosulfokine 2 precursor
A04	12137353	12138916	+	I	BraA04g16240R	AT2G22870	P-loop containing nucleoside triphosphate hydrolases superfamily protein
A04	12144691	12146209	-	I	BraA04g16250R	NS
A04	12146540	12147856	-	I	BraA04g16260R	AT4G15400	HXXXD-type acyl-transferase family protein
A04	12157504	12158681	-	I	BraA04g16270R	NS
A04	12161939	12163139	-	I	BraA04g16280R	NS
A04	12164831	12166026	-	I	BraA04g16290R	NS
A04	12168740	12174891	-	I	BraA04g16300R	AT5G49160	methyltransferase 1
A04	12177840	12179147	-	I	BraA04g16310R	AT4G15400	HXXXD-type acyl-transferase family protein
A04	12196385	12196643	+	I	BraA04g16320R	NS
A04	12199850	12203040	+	I	BraA04g16330R	AT2G23000	serine carboxypeptidase-like 10
A04	12206422	12208255	+	I	BraA04g16340R	NS
A04	12209341	12212986	-	I	BraA04g16350R	AT2G23030	SNF1-related protein kinase 2.9
A04	12219839	12222121	+	I	BraA04g16360R	AT2G23050	Phototropic-responsive NPH3 family protein
A04	12225576	12227293	-	I	BraA04g16370R	AT2G23060	Acyl-CoA N-acyltransferases (NAT) superfamily protein
A04	12256211	12261719	-	I	BraA04g16380R	AT5G36150	putative pentacyclic triterpene synthase 3
A04	12263134	12276080	+	I	BraA04g16390R	AT1G78490	cytochrome P450, family 708, subfamily A, polypeptide 3
A04	12263568	12264445	-	I	BraA04g16400R	AT1G78490	cytochrome P450, family 708, subfamily A, polypeptide 3
A04	12266139	12266775	-	I	BraA04g16410R	AT1G78490	cytochrome P450, family 708, subfamily A, polypeptide 3
A04	12277921	12281004	-	I	BraA04g16420R	AT2G23070	Protein kinase superfamily protein
A04	12286411	12287795	+	I	BraA04g16430R	AT2G23093	Major facilitator superfamily protein
A04	12292312	12294917	-	I	BraA04g16440R	AT2G23140	RING/U-box superfamily protein with ARM repeat domain
A04	12296000	12297382	-	I	BraA04g16450R	AT2G23250	UDP-glucosyl transferase 84B2
A04	12308907	12309167	+	I	BraA04g16460R	AT2G23270
A04	12310772	12311644	-	I	BraA04g16470R	AT4G37260	myb domain protein 73
A04	12310929	12311108	+	I	BraA04g16480R	AT4G37260	myb domain protein 73
A04	12311172	12311640	+	I	BraA04g16490R	AT4G37260	myb domain protein 73
A04	12333641	12336946	+	I	BraA04g16500R	AT2G23300	Leucine-rich repeat protein kinase family protein
A04	12339329	12341285	+	I	BraA04g16510R	AT2G23310	Rer1 family protein
A04	12349589	12351597	+	I	BraA04g16520R	AT2G23320	WRKY DNA-binding protein 15
A04	12368186	12369376	+	I	BraA04g16530R	NS
A04	12371554	12372072	+	I	BraA04g16540R	AT2G23340	DREB and EAR motif protein 3
A04	12377517	12380555	+	I	BraA04g16550R	AT2G23350	poly(A) binding protein 4
A04	12380506	12380763	-	I	BraA04g16560R	NS
A04	12386530	12388995	-	I	BraA04g16570R	AT2G23200	Protein kinase superfamily protein
A04	12397557	12401233	+	I	BraA04g16580R	AT2G23360	Plant protein of unknown function (DUF869)
A04	12402964	12408096	+	I	BraA04g16590R	AT2G23380	SET domain-containing protein
A04	12423105	12423356	+	I	BraA04g16600R	AT2G23440
A04	12435329	12435628	+	I	BraA04g16610R	AT2G23445
A04	12443797	12447142	-	I	BraA04g16620R	AT2G23450	Protein kinase superfamily protein
A04	12456123	12460848	+	I	BraA04g16630R	AT2G23460	extra-large G-protein 1
A04	12459187	12462011	-	I	BraA04g16640R	AT2G23460	extra-large G-protein 1
A04	12463725	12466274	-	I	BraA04g16650R	AT2G23520	Pyridoxal phosphate (PLP)-dependent transferases superfamily protein
A04	12468420	12470774	-	I	BraA04g16660R	AT2G23530	Zinc-finger domain of monoamine-oxidase A repressor R1
A04	12471478	12473414	+	I	BraA04g16670R	AT2G23540	GDSL-like Lipase/Acylhydrolase superfamily protein
A04	12475218	12477217	-	I	BraA04g16680R	AT2G23550	methyl esterase 6
A04	12475544	12477018	+	I	BraA04g16690R	AT2G23550	methyl esterase 6
A04	12477706	12480262	-	I	BraA04g16700R	AT2G23550	methyl esterase 6
A04	12480381	12487838	-	I	BraA04g16710R	AT2G23620	methyl esterase 1
A04	12495873	12499438	-	I	BraA04g16720R	AT2G23630	SKU5 similar 16
A04	12507231	12508157	-	I	BraA04g16730R	AT2G23660	LOB domain-containing protein 10
A04	12514718	12515206	-	I	BraA04g16740R	AT2G23670	homolog of Synechocystis YCF37
A04	12517861	12518622	+	I	BraA04g16750R	AT2G23680	Cold acclimation protein WCOR413 family
A04	12540353	12540844	+	I	BraA04g16760R	AT2G23690
A04	12553244	12555072	-	I	BraA04g16770R	AT3G20370	TRAF-like family protein
A04	12558477	12562161	-	I	BraA04g16780R	AT2G23700	Protein of unknown function, DUF547
A04	12574958	12581308	+	I	BraA04g16790R	AT2G23740	nucleic acid binding;sequence-specific DNA binding transcription factors;zinc ion binding
A04	12593680	12598560	-	I	BraA04g16800R	AT2G23760	BEL1-like homeodomain 4
A04	12612850	12613529	+	I	BraA04g16810R	NS
A04	12618710	12620638	-	I	BraA04g16820R	AT2G23770	protein kinase family protein / peptidoglycan-binding LysM domain-containing protein
A04	12621801	12622484	-	I	BraA04g16830R	AT2G23780	RING/U-box superfamily protein
A04	12623697	12625839	-	I	BraA04g16840R	AT2G23790	Protein of unknown function (DUF607)
A04	12640877	12644228	-	I	BraA04g16850R	AT1G10340	Ankyrin repeat family protein
A04	12657033	12657329	-	I	BraA04g16860R	AT2G22145	ECA1 gametogenesis related family protein
A04	12661407	12662029	-	I	BraA04g16870R	AT2G22155
A04	12666157	12666397	-	I	BraA04g16880R	AT2G22155
A04	12670253	12670978	-	I	BraA04g16890R	AT1G34046	Ankyrin-repeat containing protein
A04	12672018	12673139	-	I	BraA04g16900R	AT2G23800	geranylgeranyl pyrophosphate synthase 2
A04	12679052	12680811	+	I	BraA04g16910R	AT2G23820	Metal-dependent phosphohydrolase
A04	12681292	12684216	+	I	BraA04g16920R	AT2G23890	HAD-superfamily hydrolase, subfamily IG, 5'-nucleotidase
A04	12686368	12688274	+	I	BraA04g16930R	AT2G23900	Pectin lyase-like superfamily protein
A04	12695965	12696423	-	I	BraA04g16940R	NS
A04	12696455	12697638	-	I	BraA04g16950R	NS
A04	12699009	12701351	+	I	BraA04g16960R	AT2G23910	NAD(P)-binding Rossmann-fold superfamily protein
A04	12702383	12704119	+	I	BraA04g16970R	AT4G30480	Tetratricopeptide repeat (TPR)-like superfamily protein
A04	12704586	12705528	+	I	BraA04g16980R	AT3G11500	Small nuclear ribonucleoprotein family protein
A04	12705961	12707319	-	I	BraA04g16990R	AT2G23945	Eukaryotic aspartyl protease family protein
A04	12708621	12712272	-	I	BraA04g17000R	AT2G23950	Leucine-rich repeat protein kinase family protein
A04	12719341	12722899	-	I	BraA04g17010R	AT2G23980	cyclic nucleotide-gated channel 6
A04	12725361	12728431	-	I	BraA04g17020R	AT2G23990	early nodulin-like protein 11
A04	12731341	12733085	-	I	BraA04g17030R	NS
A04	12735881	12736620	+	I	BraA04g17040R	AT2G24040	Low temperature and salt responsive protein family
A04	12739987	12740307	-	I	BraA04g17050R	NS
A04	12740388	12740939	-	I	BraA04g17060R	NS
A04	12744903	12748502	-	I	BraA04g17070R	AT2G13800	somatic embryogenesis receptor-like kinase 5
A04	12749014	12751648	+	I	BraA04g17080R	AT2G24070	Family of unknown function (DUF566)
A04	12750398	12754739	-	I	BraA04g17090R	AT2G24070	Family of unknown function (DUF566)
A04	12758780	12760246	+	I	BraA04g17100R	AT2G24090	Ribosomal protein L35
A04	12761748	12762212	-	I	BraA04g17110R	AT2G22520
A04	12762739	12768092	-	I	BraA04g17120R	AT2G24120	DNA/RNA polymerases superfamily protein
A04	12773244	12773693	-	I	BraA04g17130R	NS
A04	12777019	12777845	-	I	BraA04g17140R	NS
A04	12779779	12780651	-	I	BraA04g17150R	NS
A04	12788252	12788718	-	I	BraA04g17160R	AT2G40710	Haemolysin-III related integral membrane protein
A04	12790925	12797202	-	I	BraA04g17170R	AT2G24200	Cytosol aminopeptidase family protein
A04	12802226	12803253	+	I	BraA04g17180R	NS
A04	12805150	12806497	+	I	BraA04g17190R	AT2G24220	purine permease 5
A04	12806574	12809129	-	I	BraA04g17200R	AT2G24230	Leucine-rich repeat protein kinase family protein
A04	12816204	12818065	+	I	BraA04g17210R	AT1G28430	cytochrome P450, family 705, subfamily A, polypeptide 24
A04	12824054	12828689	-	I	BraA04g17220R	AT1G64840	Protein of unknown function (DUF295)
A04	12825798	12826335	+	I	BraA04g17230R	AT1G64840	Protein of unknown function (DUF295)
A04	12832164	12833357	-	I	BraA04g17240R	AT1G64840	Protein of unknown function (DUF295)
A04	12835638	12839059	-	I	BraA04g17250R	AT2G24260	LJRHL1-like 1
A04	12852908	12853096	-	I	BraA04g17260R	AT4G26730	S-adenosyl-L-methionine-dependent methyltransferases superfamily protein
A04	12860766	12863773	-	I	BraA04g17270R	AT2G24270	aldehyde dehydrogenase 11A3
A04	12878548	12881538	+	I	BraA04g17280R	AT2G24280	alpha/beta-Hydrolases superfamily protein
A04	12885005	12887912	+	I	BraA04g17290R	AT2G24300	Calmodulin-binding protein
A04	12888359	12891101	-	I	BraA04g17300R	AT2G24320	alpha/beta-Hydrolases superfamily protein
A04	12888638	12889423	+	I	BraA04g17310R	NS
A04	12892832	12895278	-	I	BraA04g17320R	AT2G24330	Protein of unknown function (DUF2296)
A04	12898421	12899973	-	I	BraA04g17330R	NS
A04	12902730	12909333	+	I	BraA04g17340R	AT2G24360	Protein kinase superfamily protein
A04	12906693	12909388	-	I	BraA04g17350R	AT2G24360	Protein kinase superfamily protein
A04	12917259	12919127	-	I	BraA04g17360R	AT1G72370	40s ribosomal protein SA
A04	12918885	12920539	+	I	BraA04g17370R	AT1G72370	40s ribosomal protein SA
A04	12920818	12924404	-	I	BraA04g17380R	AT2G24370	Protein kinase protein with adenine nucleotide alpha hydrolases-like domain
A04	12925688	12926805	+	I	BraA04g17390R	AT2G24390	AIG2-like (avirulence induced gene) family protein
A04	12927478	12928338	+	I	BraA04g17400R	AT2G24395	chaperone protein dnaJ-related
A04	12929900	12930430	-	I	BraA04g17410R	AT2G24400	SAUR-like auxin-responsive protein family
A04	12940765	12944518	+	I	BraA04g17420R	AT2G24420	DNA repair ATPase-related
A04	12944725	12947689	-	I	BraA04g17430R	AT2G24430	NAC domain containing protein 38
A04	12955846	12958012	+	I	BraA04g17440R	AT2G24440	selenium binding
A04	12958193	12959050	-	I	BraA04g17450R	AT2G24450	FASCICLIN-like arabinogalactan protein 3 precursor
A04	12964526	12964714	-	I	BraA04g17460R	AT4G26730	S-adenosyl-L-methionine-dependent methyltransferases superfamily protein
A04	12967594	12968154	+	I	BraA04g17470R	AT2G24285
A04	12971609	12972541	-	I	BraA04g17480R	NS
A04	12976798	12978810	+	I	BraA04g17490R	AT2G24500	Zinc finger protein 622
A04	12976843	12977836	-	I	BraA04g17500R	AT2G24500	Zinc finger protein 622
A04	12979351	12981329	+	I	BraA04g17510R	AT2G24490	replicon protein A2
A04	12981497	12984071	-	I	BraA04g17520R	AT2G24480	Zinc finger, C3HC4 type (RING finger) family protein
A04	12987850	12989637	-	I	BraA04g17530R	AT2G24550
A04	12991610	12993393	-	I	BraA04g17540R	AT2G24570	WRKY DNA-binding protein 17
A04	13001940	13003181	-	I	BraA04g17550R	AT2G24580	FAD-dependent oxidoreductase family protein
A04	13008555	13010927	+	I	BraA04g17560R	AT2G24590	RNA recognition motif and CCHC-type zinc finger domains containing protein
A04	13012150	13015469	+	I	BraA04g17570R	AT2G24610	cyclic nucleotide-gated channel 14
A04	13016271	13020048	-	I	BraA04g17580R	AT2G24640	ubiquitin-specific protease 19
A04	13021637	13056397	-	I	BraA04g17590R	AT2G24645	Transcriptional factor B3 family protein
A04	13066860	13068444	-	I	BraA04g17600R	AT2G24700	Transcriptional factor B3 family protein
A04	13079357	13082813	+	I	BraA04g17610R	NS
A04	13082954	13092620	-	I	BraA04g17620R	AT2G24720	glutamate receptor 2.2
A04	13103433	13103719	+	I	BraA04g17630R	NS
A04	13108663	13117618	-	I	BraA04g17640R	AT2G24720	glutamate receptor 2.2
A04	13118707	13120601	+	I	BraA04g17650R	AT1G64840	Protein of unknown function (DUF295)
A04	13132674	13147782	+	I	BraA04g17660R	AT1G64840	Protein of unknown function (DUF295)
A04	13159974	13160889	+	I	BraA04g17670R	AT2G13985
A04	13168293	13180930	+	I	BraA04g17680R	AT1G64840	Protein of unknown function (DUF295)
A04	13183034	13185633	+	I	BraA04g17690R	AT2G31530	SecY protein transport family protein
A04	13194386	13201930	+	I	BraA04g17700R	AT2G24720	glutamate receptor 2.2
A04	13198538	13200436	-	I	BraA04g17710R	AT2G24720	glutamate receptor 2.2
A04	13201950	13202731	+	I	BraA04g17720R	AT2G24720	glutamate receptor 2.2
A04	13203652	13205958	+	I	BraA04g17730R	AT2G24765	ADP-ribosylation factor 3
A04	13207523	13208783	+	I	BraA04g17740R	AT2G24790	CONSTANS-like 3
A04	13211059	13214424	-	I	BraA04g17750R	AT5G27640	translation initiation factor 3B1
A04	13229510	13233054	-	I	BraA04g17760R	AT4G23250	kinases;protein kinases
A04	13233233	13237419	-	I	BraA04g17770R	AT2G25470	receptor like protein 21
A04	13237478	13237765	-	I	BraA04g17780R	NS
A04	13238886	13239840	+	I	BraA04g17790R	AT2G24840	AGAMOUS-like 61
A04	13240482	13241527	-	I	BraA04g17800R	AT2G24860	DnaJ/Hsp40 cysteine-rich domain superfamily protein
A04	13243218	13243520	+	I	BraA04g17810R	AT2G24940	membrane-associated progesterone binding protein 2
A04	13244638	13248050	+	I	BraA04g17820R	AT2G24960
A04	13249657	13250092	+	I	BraA04g17830R	NS
A04	13252248	13252988	-	I	BraA04g17840R	NS
A04	13253947	13254829	-	I	BraA04g17850R	AT5G40680	Galactose oxidase/kelch repeat superfamily protein
A04	13254864	13261856	-	I	BraA04g17860R	AT5G40680	Galactose oxidase/kelch repeat superfamily protein
A04	13268660	13271476	+	I	BraA04g17870R	AT2G24990	Serine/threonine-protein kinase Rio1
A04	13271511	13279568	+	I	BraA04g17880R	AT2G26860	FBD, F-box and Leucine Rich Repeat domains containing protein
A04	13276845	13278811	-	I	BraA04g17890R	AT2G26860	FBD, F-box and Leucine Rich Repeat domains containing protein
A04	13284204	13284489	-	I	BraA04g17900R	NS
A04	13293261	13296739	+	I	BraA04g17910R	AT2G25140	casein lytic proteinase B4
A04	13295293	13298360	-	I	BraA04g17920R	AT2G25140	casein lytic proteinase B4
A04	13298720	13303120	-	I	BraA04g17930R	AT2G25070	Protein phosphatase 2C family protein
A04	13303695	13306406	-	I	BraA04g17940R	AT2G25090	CBL-interacting protein kinase 16
A04	13322497	13324655	-	I	BraA04g17950R	AT2G25100	Polynucleotidyl transferase, ribonuclease H-like superfamily protein
A04	13326907	13329735	-	I	BraA04g17960R	AT3G25020	receptor like protein 42
A04	13332999	13335191	+	I	BraA04g17970R	AT2G25110	stromal cell-derived factor 2-like protein precursor
A04	13341345	13347485	+	I	BraA04g17980R	AT2G26650	K+ transporter 1
A04	13394020	13394461	+	I	BraA04g17990R	AT2G26860	FBD, F-box and Leucine Rich Repeat domains containing protein
A04	13397420	13403370	+	I	BraA04g18000R	AT5G56700	FBD / Leucine Rich Repeat domains containing protein
A04	13405907	13409063	-	I	BraA04g18010R	AT2G25180	response regulator 12
A04	13413634	13415273	+	I	BraA04g18020R	AT2G25190	PPPDE putative thiol peptidase family protein
A04	13416587	13417311	+	I	BraA04g18030R	AT4G31985	Ribosomal protein L39 family protein
A04	13417815	13421060	-	I	BraA04g18040R	AT2G25220	Protein kinase superfamily protein
A04	13421264	13422055	-	I	BraA04g18050R	NS
A04	13424343	13426893	+	I	BraA04g18060R	NS
A04	13427565	13430112	-	I	BraA04g18070R	AT2G25260
A04	13430922	13432745	-	I	BraA04g18080R	AT2G25280
A04	13434844	13435188	-	I	BraA04g18090R	AT5G67010	Integrase-type DNA-binding superfamily protein
A04	13443593	13451540	-	I	BraA04g18100R	AT2G20350	Integrase-type DNA-binding superfamily protein
A04	13456342	13456836	-	I	BraA04g18110R	AT5G67010	Integrase-type DNA-binding superfamily protein
A04	13460328	13466939	-	I	BraA04g18120R	AT2G25320	TRAF-like family protein
A04	13472216	13474164	+	I	BraA04g18130R	AT2G25430	epsin N-terminal homology (ENTH) domain-containing protein / clathrin assembly protein-related
A04	13475213	13477105	-	I	BraA04g18140R	NS
A04	13475637	13477334	+	I	BraA04g18150R	NS
A04	13481404	13483561	+	I	BraA04g18160R	AT2G25470	receptor like protein 21
A04	13483695	13485890	+	I	BraA04g18170R	AT2G25470	receptor like protein 21
A04	13486495	13489542	-	I	BraA04g18180R	AT2G25490	EIN3-binding F box protein 1
A04	13496276	13498874	-	I	BraA04g18190R	AT3G29680	HXXXD-type acyl-transferase family protein
A04	13530569	13531606	+	I	BraA04g18200R	AT2G25520	Drug/metabolite transporter superfamily protein
A04	13535190	13538694	-	I	BraA04g18210R	AT1G11280	S-locus lectin protein kinase family protein
A04	13540699	13542748	+	I	BraA04g18220R	AT2G25560	DNAJ heat shock N-terminal domain-containing protein
A04	13547992	13550256	-	I	BraA04g18230R	AT2G25565
A04	13552889	13557732	+	I	BraA04g18240R	AT4G32440	Plant Tudor-like RNA-binding protein
A04	13560104	13565566	+	I	BraA04g18250R	AT2G44700	Galactose oxidase/kelch repeat superfamily protein
A04	13568511	13569482	+	I	BraA04g18260R	NS
A04	13570177	13571613	+	I	BraA04g18270R	AT2G25605
A04	13573225	13573992	-	I	BraA04g18280R	AT2G25625
A04	13574659	13578114	+	I	BraA04g18290R	AT2G25640	SPOC domain / Transcription elongation factor S-II protein
A04	13578444	13580714	+	I	BraA04g18300R	AT5G03435	Ca2+dependent plant phosphoribosyltransferase family protein
A04	13580736	13590866	-	I	BraA04g18310R	AT2G25660	embryo defective 2410
A04	13618266	13619556	-	I	BraA04g18320R	AT3G57090	Tetratricopeptide repeat (TPR)-like superfamily protein
A04	13623272	13626362	+	I	BraA04g18330R	AT2G25737	Sulfite exporter TauE/SafE family protein
A04	13626559	13630528	-	I	BraA04g18340R	AT2G25800	Protein of unknown function (DUF810)
A04	13636097	13640017	+	I	BraA04g18350R	AT5G40405	Tetratricopeptide repeat (TPR)-like superfamily protein
A04	13637778	13639610	-	I	BraA04g18360R	AT5G40405	Tetratricopeptide repeat (TPR)-like superfamily protein
A04	13643656	13644261	+	I	BraA04g18370R	AT2G25820	Integrase-type DNA-binding superfamily protein
A04	13648365	13650447	-	I	BraA04g18380R	AT2G25830	YebC-related
A04	13650674	13655512	-	I	BraA04g18390R	AT2G25850	poly(A) polymerase 2
A04	13661937	13665535	+	I	BraA04g18400R	AT2G25840	Nucleotidylyl transferase superfamily protein
A04	13665253	13668395	-	I	BraA04g18410R	AT5G27060	receptor like protein 53
A04	13670077	13673326	+	I	BraA04g18420R	AT2G25870	haloacid dehalogenase-like hydrolase family protein
A04	13674204	13674644	+	I	BraA04g18430R	AT2G25890	Oleosin family protein
A04	13676020	13681805	+	I	BraA04g18440R	AT2G46440	cyclic nucleotide-gated channels
A04	13687103	13691157	-	I	BraA04g18450R	AT3G61182	low-molecular-weight cysteine-rich 54
A04	13696685	13697206	-	I	BraA04g18460R	AT3G61182	low-molecular-weight cysteine-rich 54
A04	13699914	13702414	-	I	BraA04g18470R	AT2G25910	3'-5' exonuclease domain-containing protein / K homology domain-containing protein / KH domain-containing protein
A04	13711165	13714934	+	I	BraA04g18480R	AT2G25930	hydroxyproline-rich glycoprotein family protein
A04	13715557	13718320	-	I	BraA04g18490R	AT1G65630	DegP protease 3
A04	13727128	13729157	+	I	BraA04g18500R	AT2G25950	Protein of unknown function (DUF1000)
A04	13730788	13734779	-	I	BraA04g18510R	AT2G25970	KH domain-containing protein
A04	13737715	13740096	-	I	BraA04g18520R	AT2G26100	Galactosyltransferase family protein
A04	13743571	13744817	+	I	BraA04g18530R	AT1G17560	Ribosomal protein L14p/L23e family protein
A04	13748792	13749631	+	I	BraA04g18540R	AT5G11890
A04	13751057	13752231	+	I	BraA04g18550R	AT3G45580	RING/U-box protein with C6HC-type zinc finger
A04	13756308	13759977	-	I	BraA04g18560R	AT2G26140	FTSH protease 4
A04	13760568	13763611	-	I	BraA04g18570R	AT2G26180	IQ-domain 6
A04	13764533	13767556	-	I	BraA04g18580R	AT2G26190	calmodulin-binding family protein
A04	13771355	13774945	+	I	BraA04g18590R	AT2G26200	S-adenosyl-L-methionine-dependent methyltransferases superfamily protein
A04	13775364	13778124	-	I	BraA04g18600R	AT2G26210	Ankyrin repeat family protein
A04	13782188	13787649	+	I	BraA04g18610R	NS
A04	13789318	13792021	-	I	BraA04g18620R	AT2G26250	3-ketoacyl-CoA synthase 10
A04	13803120	13807976	+	I	BraA04g18630R	AT2G26270
A04	13805095	13808504	-	I	BraA04g18640R	AT2G26270
A04	13810547	13811896	-	I	BraA04g18650R	AT3G16380	poly(A) binding protein 6
A04	13812327	13815254	-	I	BraA04g18660R	AT2G26290	root-specific kinase 1
A04	13817215	13819124	+	I	BraA04g18670R	NS
A04	13827387	13829634	+	I	BraA04g18680R	NS
A04	13834559	13839129	+	I	BraA04g18690R	AT2G26360	Mitochondrial substrate carrier family protein
A04	13836509	13839289	-	I	BraA04g18700R	AT2G26360	Mitochondrial substrate carrier family protein
A04	13840636	13842835	+	I	BraA04g18710R	NS
A04	13852293	13857487	+	I	BraA04g18720R	AT2G27190	purple acid phosphatase 12
A04	13855220	13857469	-	I	BraA04g18730R	AT2G26570	Plant protein of unknown function (DUF827)
A04	13859965	13862360	-	I	BraA04g18740R	AT2G26740	soluble epoxide hydrolase
A04	13868970	13872402	+	I	BraA04g18750R	AT2G26730	Leucine-rich repeat protein kinase family protein
A04	13876097	13878719	+	I	BraA04g18760R	AT2G26700	AGC (cAMP-dependent, cGMP-dependent and protein kinase C) kinase family protein
A04	13884279	13888065	-	I	BraA04g18770R	AT2G26870	non-specific phospholipase C2
A04	13892429	13899164	+	I	BraA04g18780R	AT2G26910	pleiotropic drug resistance 4
A04	13899327	13901891	-	I	BraA04g18790R	AT2G26980	CBL-interacting protein kinase 3
A04	13903016	13905127	-	I	BraA04g18800R	AT2G27020	20S proteasome alpha subunit G1
A04	13906852	13909231	+	I	BraA04g18810R	AT2G27040	Argonaute family protein
A04	13906857	13915430	-	I	BraA04g18820R	AT2G27040	Argonaute family protein
A04	13917997	13919032	-	I	BraA04g18830R	AT5G45920	SGNH hydrolase-type esterase superfamily protein
A04	13919910	13921182	-	I	BraA04g18840R	AT5G45920	SGNH hydrolase-type esterase superfamily protein
A04	13924780	13926021	+	I	BraA04g18850R	NS
A04	13926996	13930351	+	I	BraA04g18860R	AT5G45910	GDSL-like Lipase/Acylhydrolase superfamily protein
A04	13931054	13934598	+	I	BraA04g18870R	AT2G27080	Late embryogenesis abundant (LEA) hydroxyproline-rich glycoprotein family
A04	13935779	13939389	-	I	BraA04g18880R	AT2G27100	C2H2 zinc-finger protein SERRATE (SE)
A04	13940333	13941408	-	I	BraA04g18890R	AT2G27140	HSP20-like chaperones superfamily protein
A04	13941813	13942455	-	I	BraA04g18900R	AT3G52690	RNI-like superfamily protein
A04	13942728	13944972	+	I	BraA04g18910R	AT3G49020	FBD, F-box and Leucine Rich Repeat domains containing protein
A04	13945835	13951841	+	I	BraA04g18920R	AT2G27150	abscisic aldehyde oxidase 3
A04	13960154	13966832	+	I	BraA04g18930R	AT1G20160	Subtilisin-like serine endopeptidase family protein
A04	13967449	13975577	-	I	BraA04g18940R	AT2G27170	Structural maintenance of chromosomes (SMC) family protein
A04	13980794	13981273	+	I	BraA04g18950R	AT2G27180
A04	13981967	13983639	+	I	BraA04g18960R	NS
A04	13989559	13992396	+	I	BraA04g18970R	AT2G27200	P-loop containing nucleoside triphosphate hydrolases superfamily protein
A04	13993101	13999797	+	I	BraA04g18980R	AT2G27210	BRI1 suppressor 1 (BSU1)-like 3
A04	14003694	14007616	+	I	BraA04g18990R	AT5G50220	F-box family protein
A04	14008670	14011993	-	I	BraA04g19000R	AT2G27220	BEL1-like homeodomain 5
A04	14040565	14044436	+	I	BraA04g19010R	AT2G27230	transcription factor-related
A04	14051598	14054896	+	I	BraA04g19020R	AT2G27240	Aluminium activated malate transporter family protein
A04	14059979	14061782	-	I	BraA04g19030R	AT2G27250	CLAVATA3
A04	14073771	14074487	+	I	BraA04g19040R	AT2G27260	Late embryogenesis abundant (LEA) hydroxyproline-rich glycoprotein family
A04	14075110	14075827	+	I	BraA04g19050R	AT2G27270
A04	14076609	14078064	-	I	BraA04g19060R	AT2G27285	Coiled-coil domain-containing protein 55 (DUF2040)
A04	14079569	14081669	+	I	BraA04g19070R	AT3G57020	Calcium-dependent phosphotriesterase superfamily protein
A04	14082228	14083346	+	I	BraA04g19080R	AT4G05620	Galactose oxidase/kelch repeat superfamily protein
A04	14083893	14084925	+	I	BraA04g19090R	NS
A04	14085275	14086485	-	I	BraA04g19100R	AT2G27290	Protein of unknown function (DUF1279)
A04	14087316	14088458	-	I	BraA04g19110R	AT2G27310	F-box family protein
A04	14091997	14095201	-	I	BraA04g19120R	AT2G27350	OTU-like cysteine protease family protein
A04	14096571	14098107	-	I	BraA04g19130R	AT2G27370	Uncharacterised protein family (UPF0497)
A04	14102341	14103143	+	I	BraA04g19140R	NS
A04	14103146	14104291	+	I	BraA04g19150R	NS
A04	14104505	14104762	-	I	BraA04g19160R	NS
A04	14121259	14122912	+	I	BraA04g19170R	AT1G08340	Rho GTPase activating protein with PAK-box/P21-Rho-binding domain
A04	14122959	14125045	-	I	BraA04g19180R	AT2G27450	nitrilase-like protein 1
A04	14126030	14132009	+	I	BraA04g19190R	AT2G27460	sec23/sec24 transport family protein
A04	14130588	14132004	-	I	BraA04g19200R	AT2G27510	ferredoxin 3
A04	14133519	14134979	-	I	BraA04g19210R	AT2G27530	Ribosomal protein L1p/L10e family
A04	14136882	14138727	-	I	BraA04g19220R	AT1G08310	alpha/beta-Hydrolases superfamily protein
A04	14146217	14146633	-	I	BraA04g19230R	AT5G38435	S-protein homologue 8
A04	14163373	14167072	+	I	BraA04g19240R	AT2G27550	centroradialis
A04	14167651	14169975	-	I	BraA04g19250R	AT2G27590	S-adenosyl-L-methionine-dependent methyltransferases superfamily protein
A04	14171190	14173769	-	I	BraA04g19260R	AT2G27610	Tetratricopeptide repeat (TPR)-like superfamily protein
A04	14174279	14175471	+	I	BraA04g19270R	NS
A04	14181950	14183059	+	I	BraA04g19280R	NS
A04	14191239	14193745	+	I	BraA04g19290R	NS
A04	14197496	14198745	+	I	BraA04g19300R	AT2G27720	60S acidic ribosomal protein family
A04	14198206	14200797	-	I	BraA04g19310R	AT2G27720	60S acidic ribosomal protein family
A04	14214067	14215696	+	I	BraA04g19320R	AT5G01750	Protein of unknown function (DUF567)
A04	14227866	14228641	+	I	BraA04g19330R	AT2G27740	Family of unknown function (DUF662)
A04	14229311	14231659	+	I	BraA04g19340R	AT2G27760	tRNAisopentenyltransferase 2
A04	14237085	14238062	-	I	BraA04g19350R	AT2G27770	Plant protein of unknown function (DUF868)
A04	14248881	14249884	-	I	BraA04g19360R	AT2G27775
A04	14250425	14251773	-	I	BraA04g19370R	AT2G27790	RNA-binding (RRM/RBD/RNP motifs) family protein
A04	14252518	14256350	+	I	BraA04g19380R	AT2G27810	nucleobase-ascorbate transporter 12
A04	14258662	14259918	+	I	BraA04g19390R	AT2G27820	prephenate dehydratase 1
A04	14264138	14265300	+	I	BraA04g19400R	NS
A04	14268743	14270420	+	I	BraA04g19410R	AT2G27840	histone deacetylase-related / HD-related
A04	14271577	14273879	-	I	BraA04g19420R	AT2G27860	UDP-D-apiose/UDP-D-xylose synthase 1
A04	14276163	14284372	+	I	BraA04g19430R	AT2G27900
A04	14283470	14288625	-	I	BraA04g19440R	AT2G27900
A04	14290852	14294663	-	I	BraA04g19450R	NS
A04	14296316	14296732	+	I	BraA04g19460R	NS
A04	14297321	14299258	+	I	BraA04g19470R	AT5G51470	Auxin-responsive GH3 family protein
A04	14301569	14302637	+	I	BraA04g19480R	AT2G27930	PLATZ transcription factor family protein
A04	14305112	14305975	-	I	BraA04g19490R	AT2G27970	CDK-subunit 2
A04	14306336	14312730	-	I	BraA04g19500R	AT2G27980	Acyl-CoA N-acyltransferase with RING/FYVE/PHD-type zinc finger domain
A04	14315766	14324438	-	I	BraA04g19510R	AT1G42470	Patched family protein
A04	14334757	14335900	-	I	BraA04g19520R	NS
A04	14340693	14343418	+	I	BraA04g19530R	AT2G28000	chaperonin-60alpha
A04	14345759	14350336	+	I	BraA04g19540R	AT2G28070	ABC-2 type transporter family protein
A04	14351208	14353870	-	I	BraA04g19550R	AT2G28080	UDP-Glycosyltransferase superfamily protein
A04	14356754	14358411	-	I	BraA04g19560R	AT2G26680
A04	14360015	14361867	+	I	BraA04g19570R	AT2G28100	alpha-L-fucosidase 1
A04	14362558	14365048	-	I	BraA04g19580R	AT2G28110	Exostosin family protein
A04	14374208	14375953	+	I	BraA04g19590R	AT2G28120	Major facilitator superfamily protein
A04	14379882	14381785	+	I	BraA04g19600R	AT2G28160	FER-like regulator of iron uptake
A04	14382578	14385403	-	I	BraA04g19610R	AT2G28180	Cation/hydrogen exchanger family protein
A04	14390166	14391827	+	I	BraA04g19620R	AT2G28190	copper/zinc superoxide dismutase 2
A04	14403239	14404101	+	I	BraA04g19630R	AT2G28200	C2H2-type zinc finger family protein
A04	14409119	14413603	+	I	BraA04g19640R	AT2G28040	Eukaryotic aspartyl protease family protein
A04	14440277	14443953	+	I	BraA04g19650R	AT2G28305	Putative lysine decarboxylase family protein
A04	14449523	14452318	+	I	BraA04g19660R	AT2G28310	Protein of unknown function (DUF707)
A04	14453911	14456113	+	I	BraA04g19670R	AT2G28315	Nucleotide/sugar transporter family protein
A04	14457186	14461226	+	I	BraA04g19680R	AT1G08000	GATA transcription factor 10
A04	14462938	14465086	-	I	BraA04g19690R	AT2G25440	receptor like protein 20
A04	14467967	14473205	-	I	BraA04g19700R	AT2G28360	SIT4 phosphatase-associated family protein
A04	14475033	14478041	+	I	BraA04g19710R	AT2G28380	dsRNA-binding protein 2
A04	14475434	14478996	-	I	BraA04g19720R	AT2G28380	dsRNA-binding protein 2
A04	14488139	14488615	-	I	BraA04g19730R	AT2G28400	Protein of unknown function, DUF584
A04	14493660	14497558	-	I	BraA04g19740R	AT2G28410
A04	14493825	14494172	+	I	BraA04g19750R	AT2G28410
A04	14498657	14499178	+	I	BraA04g19760R	AT2G28440	proline-rich family protein
A04	14500337	14501627	-	I	BraA04g19770R	AT2G28040	Eukaryotic aspartyl protease family protein
A04	14524563	14526734	-	I	BraA04g19780R	AT2G28500	LOB domain-containing protein 11
A04	14535080	14535682	-	I	BraA04g19790R	NS
A04	14548130	14549502	-	I	BraA04g19800R	AT2G28510	Dof-type zinc finger DNA-binding family protein
A04	14560102	14563101	-	I	BraA04g19810R	NS
A04	14564588	14579774	-	I	BraA04g19820R	AT3G47580	Leucine-rich repeat protein kinase family protein
A04	14581240	14586989	+	I	BraA04g19830R	AT2G28520	vacuolar proton ATPase A1
A04	14590593	14595203	+	I	BraA04g19840R	AT2G28540	RNA binding (RRM/RBD/RNP motifs) family protein
A04	14595339	14599839	-	I	BraA04g19850R	AT2G28560	DNA repair (Rad51) family protein
A04	14605713	14606467	+	I	BraA04g19860R	AT2G28570
A04	14607408	14608273	-	I	BraA04g19870R	NS
A04	14609512	14610801	+	I	BraA04g19880R	AT2G28605	Photosystem II reaction center PsbP family protein
A04	14622745	14624231	+	I	BraA04g19890R	AT2G28610	Homeodomain-like superfamily protein
A04	14630067	14635582	-	I	BraA04g19900R	AT2G28620	P-loop containing nucleoside triphosphate hydrolases superfamily protein
A04	14645746	14647153	+	I	BraA04g19910R	NS
A04	14650050	14650310	+	I	BraA04g19920R	AT2G28625
A04	14654783	14656213	-	I	BraA04g19930R	AT2G28630	3-ketoacyl-CoA synthase 12
A04	14665407	14667149	-	I	BraA04g19940R	AT2G28640	exocyst subunit exo70 family protein H5
A04	14669860	14671714	+	I	BraA04g19950R	AT2G28660	Chloroplast-targeted copper chaperone protein
A04	14679779	14681455	-	I	BraA04g19960R	AT2G28670	Disease resistance-responsive (dirigent-like protein) family protein
A04	14681955	14683505	-	I	BraA04g19970R	AT2G28680	RmlC-like cupins superfamily protein
A04	14693396	14693842	+	I	BraA04g19980R	AT2G28710	C2H2-type zinc finger family protein
A04	14700089	14700538	+	I	BraA04g19990R	AT2G28720	Histone superfamily protein
A04	14704162	14706875	-	I	BraA04g20000R	AT3G47170	HXXXD-type acyl-transferase family protein
A04	14711176	14711550	+	I	BraA04g20010R	AT1G07795
A04	14713013	14713324	-	I	BraA04g20020R	AT1G07660	Histone superfamily protein
A04	14714040	14716556	-	I	BraA04g20030R	AT2G28760	UDP-XYL synthase 6
A04	14722676	14728070	-	I	BraA04g20040R	AT2G28780
A04	14746392	14747144	-	I	BraA04g20050R	AT2G28790	Pathogenesis-related thaumatin superfamily protein
A04	14749155	14752129	-	I	BraA04g20060R	AT2G28800	63 kDa inner membrane family protein
A04	14753678	14757020	+	I	BraA04g20070R	AT2G28180	Cation/hydrogen exchanger family protein
A04	14764390	14769487	+	I	BraA04g20080R	AT2G28810	Dof-type zinc finger DNA-binding family protein
A04	14771613	14775146	-	I	BraA04g20090R	AT2G28830	PLANT U-BOX 12
A04	14788067	14790605	+	I	BraA04g20100R	AT2G28840	XB3 ortholog 1 in Arabidopsis thaliana
A04	14793400	14793804	-	I	BraA04g20110R	AT2G28870
A04	14803571	14808363	-	I	BraA04g20120R	AT2G28880	para-aminobenzoate (PABA) synthase family protein
A04	14810225	14811112	-	I	BraA04g20130R	AT2G28910	CAX interacting protein 4
A04	14811841	14812269	+	I	BraA04g20140R	AT2G28920	RING/U-box superfamily protein
A04	14818878	14822062	+	I	BraA04g20150R	AT2G28930	protein kinase 1B
A04	14825368	14827948	-	I	BraA04g20160R	AT2G28950	expansin A6
A04	14834311	14841735	+	I	BraA04g20170R	AT2G28990	Leucine-rich repeat protein kinase family protein
A04	14846931	14848238	+	I	BraA04g20180R	AT2G29020	Rab5-interacting family protein
A04	14848771	14851409	-	I	BraA04g20190R	AT2G29040	Exostosin family protein
A04	14852400	14853409	+	I	BraA04g20200R	NS
A04	14853547	14855606	+	I	BraA04g20210R	AT2G29050	RHOMBOID-like 1
A04	14867023	14869191	+	I	BraA04g20220R	AT2G29060	GRAS family transcription factor
A04	14870536	14872811	+	I	BraA04g20230R	AT2G29070	Ubiquitin fusion degradation UFD1 family protein
A04	14877302	14881021	-	I	BraA04g20240R	AT2G29080	FTSH protease 3
A04	14887913	14892234	-	I	BraA04g20250R	AT2G29090	cytochrome P450, family 707, subfamily A, polypeptide 2
A04	14889302	14889713	+	I	BraA04g20260R	AT2G29090	cytochrome P450, family 707, subfamily A, polypeptide 2
A04	14895298	14899965	-	J	BraA04g20270R	AT2G29110	glutamate receptor 2.8
A04	14902833	14907093	-	J	BraA04g20280R	AT2G29110	glutamate receptor 2.8
A04	14916498	14929475	-	J	BraA04g20290R	AT2G29110	glutamate receptor 2.8
A04	14921823	14926596	+	J	BraA04g20300R	AT2G29110	glutamate receptor 2.8
A04	14943037	14944167	-	J	BraA04g20310R	AT2G29125	ROTUNDIFOLIA like 2
A04	14943122	14945551	+	J	BraA04g20320R	AT2G29125	ROTUNDIFOLIA like 2
A04	14947005	14951277	-	J	BraA04g20330R	AT2G29190	pumilio 2
A04	14952858	14957922	+	J	BraA04g20340R	AT2G29260	NAD(P)-binding Rossmann-fold superfamily protein
A04	14965741	14969814	+	J	BraA04g20350R	AT5G65940	beta-hydroxyisobutyryl-CoA hydrolase 1
A04	14971086	14973199	-	J	BraA04g20360R	AT2G30670	NAD(P)-binding Rossmann-fold superfamily protein
A04	14983282	14986382	-	J	BraA04g20370R	NS
A04	14990409	14995079	-	J	BraA04g20380R	AT2G44450	beta glucosidase 15
A04	14997638	15008163	+	J	BraA04g20390R	AT2G29340	NAD-dependent epimerase/dehydratase family protein
A04	15000190	15000812	-	J	BraA04g20400R	AT2G29340	NAD-dependent epimerase/dehydratase family protein
A04	15025984	15028168	+	J	BraA04g20410R	AT2G30670	NAD(P)-binding Rossmann-fold superfamily protein
A04	15028978	15032372	-	J	BraA04g20420R	AT5G65940	beta-hydroxyisobutyryl-CoA hydrolase 1
A04	15036776	15037359	-	J	BraA04g20430R	NS
A04	15038139	15049984	+	J	BraA04g20440R	AT2G29350	senescence-associated gene 13
A04	15050172	15053367	-	J	BraA04g20450R	AT2G29390	sterol 4-alpha-methyl-oxidase 2-2
A04	15056486	15057805	+	J	BraA04g20460R	AT2G29410	metal tolerance protein B1
A04	15058058	15058807	-	J	BraA04g20470R	AT2G29420	glutathione S-transferase tau 7
A04	15058109	15058339	+	J	BraA04g20480R	AT2G29420	glutathione S-transferase tau 7
A04	15062933	15069038	-	J	BraA04g20490R	AT2G29460	glutathione S-transferase tau 4
A04	15075383	15080060	-	J	BraA04g20500R	AT2G29480	glutathione S-transferase tau 2
A04	15080690	15081151	-	J	BraA04g20510R	AT2G29500	HSP20-like chaperones superfamily protein
A04	15082017	15083832	-	J	BraA04g20520R	AT2G29540	RNApolymerase 14 kDa subunit
A04	15082499	15084372	+	J	BraA04g20530R	AT2G29540	RNApolymerase 14 kDa subunit
A04	15088048	15089855	-	J	BraA04g20540R	AT2G29550	tubulin beta-7 chain
A04	15090367	15092610	+	J	BraA04g20550R	AT2G29580	CCCH-type zinc fingerfamily protein with RNA-binding domain
A04	15093758	15094937	+	J	BraA04g20560R	AT2G31470	F-box and associated interaction domains-containing protein
A04	15095803	15098379	+	J	BraA04g20570R	AT2G29640	JOSEPHIN-like protein
A04	15104936	15110594	-	J	BraA04g20580R	AT2G29660	zinc finger (C2H2 type) family protein
A04	15105056	15106174	+	J	BraA04g20590R	AT2G29660	zinc finger (C2H2 type) family protein
A04	15117379	15117723	-	J	BraA04g20600R	AT2G29735
A04	15126710	15132219	-	J	BraA04g20610R	AT2G29660	zinc finger (C2H2 type) family protein
A04	15126830	15127948	+	J	BraA04g20620R	AT2G29660	zinc finger (C2H2 type) family protein
A04	15139152	15139496	-	J	BraA04g20630R	AT2G29735
A04	15140373	15141922	-	J	BraA04g20640R	AT2G29930	F-box/RNI-like superfamily protein
A04	15181373	15182723	-	J	BraA04g20650R	AT5G58470	TBP-associated factor 15B
A04	15183431	15189886	+	J	BraA04g20660R	AT2G29940	pleiotropic drug resistance 3
A04	15191263	15194766	-	J	BraA04g20670R	AT2G29980	fatty acid desaturase 3
A04	15202897	15206442	-	J	BraA04g20680R	AT2G29995
A04	15206853	15207892	-	J	BraA04g20690R	AT2G30000	PHF5-like protein
A04	15209372	15216986	+	J	BraA04g20700R	AT2G30010	TRICHOME BIREFRINGENCE-LIKE 45
A04	15220321	15221798	+	J	BraA04g20710R	AT2G30020	Protein phosphatase 2C family protein
A04	15230445	15232769	+	J	BraA04g20720R	AT2G30040	mitogen-activated protein kinase kinase kinase 14
A04	15235247	15237061	+	J	BraA04g20730R	AT2G30050	transducin family protein / WD-40 repeat family protein
A04	15239904	15242701	-	J	BraA04g20740R	AT2G30090	Acyl-CoA N-acyltransferases (NAT) superfamily protein
A04	15246565	15249366	+	J	BraA04g20750R	AT2G30100	pentatricopeptide (PPR) repeat-containing protein
A04	15251373	15253392	+	J	BraA04g20760R	AT2G30105
A04	15254509	15265239	+	J	BraA04g20770R	AT4G38940	Galactose oxidase/kelch repeat superfamily protein
A04	15267010	15267603	+	J	BraA04g20780R	AT4G38940	Galactose oxidase/kelch repeat superfamily protein
A04	15268534	15272380	-	J	BraA04g20790R	AT2G30110	ubiquitin-activating enzyme 1
A04	15286936	15288224	+	J	BraA04g20800R	AT2G30130	Lateral organ boundaries (LOB) domain family protein
A04	15302857	15305132	+	J	BraA04g20810R	AT2G31050	Cupredoxin superfamily protein
A04	15306136	15307668	+	J	BraA04g20820R	AT2G30160	Mitochondrial substrate carrier family protein
A04	15308708	15309268	-	J	BraA04g20830R	AT4G11360	RING-H2 finger A1B
A04	15311219	15316244	-	J	BraA04g20840R	AT2G30210	laccase 3
A04	15317332	15318835	-	J	BraA04g20850R	NS
A04	15319134	15319448	-	J	BraA04g20860R	NS
A04	15334392	15334931	+	J	BraA04g20870R	AT2G30230
A04	15339133	15343110	-	J	BraA04g20880R	AT2G30240	Cation/hydrogen exchanger family protein
A04	15343505	15345401	-	J	BraA04g20890R	AT2G30250	WRKY DNA-binding protein 25
A04	15353232	15355055	+	J	BraA04g20900R	AT2G30300	Major facilitator superfamily protein
A04	15357269	15363143	+	J	BraA04g20910R	AT2G30310	GDSL-like Lipase/Acylhydrolase family protein
A04	15366501	15367742	+	J	BraA04g20920R	NS
A04	15370804	15371950	+	J	BraA04g20930R	NS
A04	15377534	15378832	+	J	BraA04g20940R	AT2G30360	SOS3-interacting protein 4
A04	15379684	15381768	+	J	BraA04g20950R	AT2G30350	Excinuclease ABC, C subunit, N-terminal
A04	15383677	15385208	+	J	BraA04g20960R	AT2G30340	LOB domain-containing protein 13
A04	15385544	15386695	+	J	BraA04g20970R	AT5G41510	F-box and associated interaction domains-containing protein
A04	15387893	15392063	-	J	BraA04g20980R	AT4G23420	NAD(P)-binding Rossmann-fold superfamily protein
A04	15399128	15400093	-	J	BraA04g20990R	AT2G30370	allergen-related
A04	15400397	15401265	-	J	BraA04g21000R	NS
A04	15408144	15408974	+	J	BraA04g21010R	NS
A04	15412552	15413379	-	J	BraA04g21020R	AT2G30395	ovate family protein 17
A04	15415223	15420738	+	J	BraA04g21030R	AT2G30400	ovate family protein 2
A04	15422063	15426338	-	J	BraA04g21040R	AT2G30470	high-level expression of sugar-inducible gene 2
A04	15429850	15433439	-	J	BraA04g21050R	AT2G30490	cinnamate-4-hydroxylase
A04	15434236	15438139	-	J	BraA04g21060R	AT2G30490	cinnamate-4-hydroxylase
A04	15446640	15449155	-	J	BraA04g21070R	AT2G30500	Kinase interacting (KIP1-like) family protein
A04	15451279	15452247	-	J	BraA04g21080R	AT2G30505	Late embryogenesis abundant (LEA) hydroxyproline-rich glycoprotein family
A04	15457713	15458638	+	J	BraA04g21090R	AT2G30530
A04	15462596	15462904	-	J	BraA04g21100R	AT2G30540	Thioredoxin superfamily protein
A04	15469330	15472515	+	J	BraA04g21110R	AT2G30550	alpha/beta-Hydrolases superfamily protein
A04	15472997	15473729	+	J	BraA04g21120R	AT5G61412
A04	15474951	15476698	-	J	BraA04g21130R	NS
A04	15477097	15478688	-	J	BraA04g21140R	NS
A04	15486362	15487425	-	J	BraA04g21150R	AT2G30570	photosystem II reaction center W
A04	15487586	15491295	-	J	BraA04g21160R	AT2G30575	los glycosyltransferase 5
A04	15493285	15497977	+	J	BraA04g21170R	AT2G30580	DREB2A-interacting protein 2
A04	15498702	15500833	+	J	BraA04g21180R	AT2G30590	WRKY DNA-binding protein 21
A04	15511136	15512476	+	J	BraA04g21190R	AT1G06760	winged-helix DNA-binding transcription factor family protein
A04	15512711	15515278	-	J	BraA04g21200R	AT2G30630	P-loop containing nucleoside triphosphate hydrolases superfamily protein
A04	15516796	15517692	+	J	BraA04g21210R	NS
A04	15518696	15521003	+	J	BraA04g21220R	AT2G30690	Protein of unknown function, DUF593
A04	15521729	15527796	-	J	BraA04g21230R	AT2G30700
A04	15528152	15534439	-	J	BraA04g21240R	AT2G30720	Thioesterase/thiol ester dehydrase-isomerase superfamily protein
A04	15545716	15546615	-	J	BraA04g21250R	NS
A04	15550598	15553526	+	J	BraA04g21260R	AT2G30740	Protein kinase superfamily protein
A04	15555927	15565290	+	J	BraA04g21270R	AT2G30800	helicase in vascular tissue and tapetum
A04	15562124	15570313	-	J	BraA04g21280R	AT2G30800	helicase in vascular tissue and tapetum
A04	15572495	15573259	-	J	BraA04g21290R	AT2G16600	rotamase CYP 3
A04	15580128	15580892	-	J	BraA04g21300R	AT2G16600	rotamase CYP 3
A04	15585351	15588085	+	J	BraA04g21310R	AT2G30820
A04	15589782	15601660	-	J	BraA04g21320R	AT2G30830	2-oxoglutarate (2OG) and Fe(II)-dependent oxygenase superfamily protein
A04	15622631	15624944	-	J	BraA04g21330R	AT2G30840	2-oxoglutarate (2OG) and Fe(II)-dependent oxygenase superfamily protein
A04	15626645	15627860	+	J	BraA04g21340R	AT2G30860	glutathione S-transferase PHI 9
A04	15628447	15631503	-	J	BraA04g21350R	AT2G30880	Pleckstrin homology (PH) domain-containing protein
A04	15633465	15634444	-	J	BraA04g21360R	NS
A04	15639466	15640434	-	J	BraA04g21370R	AT2G05530	Glycine-rich protein family
A04	15642832	15645621	+	J	BraA04g21380R	AT2G30920	coenzyme Q 3
A04	15644467	15647676	-	J	BraA04g21390R	AT2G30920	coenzyme Q 3
A04	15656893	15658229	+	J	BraA04g21400R	AT2G30930
A04	15659509	15660009	+	J	BraA04g21410R	AT1G06540
A04	15660044	15664215	-	J	BraA04g21420R	AT2G30933	Carbohydrate-binding X8 domain superfamily protein
A04	15666080	15667151	+	J	BraA04g21430R	AT1G06515	Protein of unknown function (DUF3317)
A04	15668527	15669570	+	J	BraA04g21440R	NS
A04	15674218	15676366	+	J	BraA04g21450R	AT3G44300	nitrilase 2
A04	15677093	15680207	+	J	BraA04g21460R	AT2G30970	aspartate aminotransferase 1
A04	15682500	15685868	+	J	BraA04g21470R	AT4G38940	Galactose oxidase/kelch repeat superfamily protein
A04	15689864	15693258	-	J	BraA04g21480R	AT2G30980	SHAGGY-related protein kinase dZeta
A04	15695400	15697866	-	J	BraA04g21490R	AT2G30990	Protein of unknown function (DUF688)
A04	15703800	15709809	+	J	BraA04g21500R	AT2G31010	Protein kinase superfamily protein
A04	15709460	15711849	-	J	BraA04g21510R	AT2G31040	ATP synthase protein I -related
A04	15718466	15719348	-	J	BraA04g21520R	AT2G40450	BTB/POZ domain-containing protein
A04	15723880	15724179	+	J	BraA04g21530R	AT2G40450	BTB/POZ domain-containing protein
A04	15724386	15734087	-	J	BraA04g21540R	AT1G76240	Arabidopsis protein of unknown function (DUF241)
A04	15729796	15730410	+	J	BraA04g21550R	AT1G76240	Arabidopsis protein of unknown function (DUF241)
A04	15734691	15739635	-	J	BraA04g21560R	AT2G31060	elongation factor family protein
A04	15754810	15755643	-	J	BraA04g21570R	NS
A04	15761182	15761936	-	J	BraA04g21580R	NS
A04	15783078	15783811	+	J	BraA04g21590R	AT2G31090
A04	15784076	15784877	-	J	BraA04g21600R	AT2G31110	Plant protein of unknown function (DUF828)
A04	15784942	15787166	-	J	BraA04g21610R	AT2G31110	Plant protein of unknown function (DUF828)
A04	15790694	15791968	-	J	BraA04g21620R	AT2G31110	Plant protein of unknown function (DUF828)
A04	15794753	15797191	-	J	BraA04g21630R	AT2G31130
A04	15799376	15800094	-	J	BraA04g21640R	AT2G26720	Cupredoxin superfamily protein
A04	15801356	15811073	+	J	BraA04g21650R	AT1G80070	Pre-mRNA-processing-splicing factor
A04	15811875	15812228	+	J	BraA04g21660R	AT2G31470	F-box and associated interaction domains-containing protein
A04	15812254	15813063	+	J	BraA04g21670R	AT2G31470	F-box and associated interaction domains-containing protein
A04	15813241	15814459	-	J	BraA04g21680R	NS
A04	15816821	15817645	+	J	BraA04g21690R	AT2G31140	Peptidase S24/S26A/S26B/S26C family protein
A04	15818585	15822843	+	J	BraA04g21700R	NS
A04	15826036	15826397	-	J	BraA04g21710R	NS
A04	15838080	15839851	-	J	BraA04g21720R	AT2G31180	myb domain protein 14
A04	15845895	15849217	-	J	BraA04g21730R	AT2G31190	Protein of unknown function, DUF647
A04	15849464	15856482	+	J	BraA04g21740R	AT2G31220	basic helix-loop-helix (bHLH) DNA-binding superfamily protein
A04	15862897	15863844	-	J	BraA04g21750R	NS
A04	15867880	15868677	-	J	BraA04g21760R	AT2G31230	ethylene-responsive element binding factor 15
A04	15893331	15896068	-	J	BraA04g21770R	AT2G31240	Tetratricopeptide repeat (TPR)-like superfamily protein
A04	15896418	15901055	-	J	BraA04g21780R	AT2G31260	autophagy 9 (APG9)
A04	15907974	15912666	+	J	BraA04g21790R	AT2G31280	conserved peptide upstream open reading frame 7
A04	15912992	15914016	-	J	BraA04g21800R	AT2G31305	inhibitor-3
A04	15916575	15917312	+	J	BraA04g21810R	NS
A04	15924731	15925204	+	J	BraA04g21820R	NS
A04	15925219	15925971	+	J	BraA04g21830R	NS
A04	15932778	15933542	+	J	BraA04g21840R	NS
A04	15933638	15935900	-	J	BraA04g21850R	AT2G31865	poly(ADP-ribose) glycohydrolase 2
A04	15936299	15938103	+	J	BraA04g21860R	AT2G31710	Vacuolar ATPase assembly integral membrane protein VMA21-like domain
A04	15939068	15948967	-	J	BraA04g21870R	AT2G31660	ARM repeat superfamily protein
A04	15955430	15961916	+	J	BraA04g21880R	AT2G31650	homologue of trithorax
A04	15962412	15970715	-	J	BraA04g21890R	AT2G31560	Protein of unknown function (DUF1685)
A04	15971770	15973176	+	J	BraA04g21900R	AT2G31540	GDSL-like Lipase/Acylhydrolase superfamily protein
A04	15980644	15985026	+	J	BraA04g21910R	AT2G31510	IBR domain-containing protein
A04	15985294	15988132	-	J	BraA04g21920R	AT2G31500	calcium-dependent protein kinase 24
A04	15990677	15991892	-	J	BraA04g21930R	AT2G31490
A04	15992810	15994153	+	J	BraA04g21940R	AT2G31480
A04	15994583	15995862	-	J	BraA04g21950R	NS
A04	15996181	15997387	+	J	BraA04g21960R	AT2G31470	F-box and associated interaction domains-containing protein
A04	15998247	15998849	+	J	BraA04g21970R	NS
A04	15999642	16000976	+	J	BraA04g21980R	AT2G31410
A04	16001611	16004960	+	J	BraA04g21990R	AT2G31400	genomes uncoupled 1
A04	16006565	16010287	+	J	BraA04g22000R	AT2G31390	pfkB-like carbohydrate kinase family protein
A04	16009229	16011052	-	J	BraA04g22010R	AT2G31390	pfkB-like carbohydrate kinase family protein
A04	16010415	16010708	+	J	BraA04g22020R	AT2G31380	salt tolerance homologue
A04	16010709	16011050	+	J	BraA04g22030R	NS
A04	16011312	16013444	-	J	BraA04g22040R	AT2G31370	Basic-leucine zipper (bZIP) transcription factor family protein
A04	16020175	16021969	+	J	BraA04g22050R	AT2G31360	16:0delta9 desaturase 2
A04	16027803	16028052	+	J	BraA04g22060R	AT2G31345
A04	16029505	16029717	-	J	BraA04g22070R	AT2G31335
A04	16031189	16031878	-	J	BraA04g22080R	AT2G31310	LOB domain-containing protein 14
A04	16034583	16035824	-	J	BraA04g22090R	NS
A04	16039256	16043783	+	J	BraA04g22100R	AT2G31750	UDP-glucosyl transferase 74D1
A04	16044784	16061553	+	J	BraA04g22110R	AT2G31760	RING/U-box superfamily protein
A04	16064978	16065392	+	J	BraA04g22120R	AT2G31790	UDP-Glycosyltransferase superfamily protein
A04	16066884	16073085	-	J	BraA04g22130R	AT2G31800	Integrin-linked protein kinase family
A04	16066885	16069086	+	J	BraA04g22140R	AT2G31790	UDP-Glycosyltransferase superfamily protein
A04	16073960	16091288	+	J	BraA04g22150R	AT2G32680	receptor like protein 23
A04	16091814	16092766	-	J	BraA04g22160R	AT2G32680	receptor like protein 23
A04	16098885	16102420	+	J	BraA04g22170R	AT2G31820	Ankyrin repeat family protein
A04	16102841	16104083	+	J	BraA04g22180R	NS
A04	16103811	16111454	-	J	BraA04g22190R	AT2G31870	Poly (ADP-ribose) glycohydrolase (PARG)
A04	16119830	16121749	+	J	BraA04g22200R	AT2G31880	Leucine-rich repeat protein kinase family protein
A04	16122318	16131219	+	J	BraA04g22210R	AT2G31910	cation/H+ exchanger 21
A04	16139100	16140127	-	J	BraA04g22220R	AT2G31980	PHYTOCYSTATIN 2
A04	16141618	16143962	-	J	BraA04g22230R	AT2G31990	Exostosin family protein
A04	16144179	16145960	-	J	BraA04g22240R	AT2G31985	Protein of unknown function (DUF1264)
A04	16153936	16157884	+	J	BraA04g22250R	AT2G32010	CVP2 like 1
A04	16162051	16177709	+	J	BraA04g22260R	AT2G32020	Acyl-CoA N-acyltransferases (NAT) superfamily protein
A04	16168594	16169148	-	J	BraA04g22270R	AT2G32020	Acyl-CoA N-acyltransferases (NAT) superfamily protein
A04	16172818	16173324	-	J	BraA04g22280R	AT2G32030	Acyl-CoA N-acyltransferases (NAT) superfamily protein
A04	16179117	16180098	-	J	BraA04g22290R	AT1G15930	Ribosomal protein L7Ae/L30e/S12e/Gadd45 family protein
A04	16181888	16186392	+	J	BraA04g22300R	AT2G32170	S-adenosyl-L-methionine-dependent methyltransferases superfamily protein
A04	16188895	16189711	+	J	BraA04g22310R	AT2G32210
A04	16194446	16196578	+	J	BraA04g22320R	AT2G32270	zinc transporter 3 precursor
A04	16212600	16213460	-	J	BraA04g22330R	NS
A04	16219497	16225629	-	J	BraA04g22340R	AT2G31470	F-box and associated interaction domains-containing protein
A04	16226169	16226741	-	J	BraA04g22350R	NS
A04	16230244	16231338	-	J	BraA04g22360R	NS
A04	16232451	16233698	-	J	BraA04g22370R	AT2G32300	uclacyanin 1
A04	16232479	16232856	+	J	BraA04g22380R	AT2G32300	uclacyanin 1
A04	16244946	16249772	+	J	BraA04g22390R	AT2G32400	glutamate receptor 5
A04	16249208	16250194	-	J	BraA04g22400R	AT2G32400	glutamate receptor 5
A04	16251608	16252774	-	J	BraA04g22410R	AT3G23960	F-box and associated interaction domains-containing protein
A04	16254542	16255720	-	J	BraA04g22420R	AT5G65850	F-box and associated interaction domains-containing protein
A04	16256797	16290468	-	J	BraA04g22430R	AT2G32030	Acyl-CoA N-acyltransferases (NAT) superfamily protein
A04	16282519	16283118	+	J	BraA04g22440R	AT2G32030	Acyl-CoA N-acyltransferases (NAT) superfamily protein
A04	16284331	16284885	+	J	BraA04g22450R	AT2G32020	Acyl-CoA N-acyltransferases (NAT) superfamily protein
A04	16290481	16290724	-	J	BraA04g22460R	AT5G65850	F-box and associated interaction domains-containing protein
A04	16292502	16292696	-	J	BraA04g22470R	AT2G31470	F-box and associated interaction domains-containing protein
A04	16294515	16297020	-	J	BraA04g22480R	NS
A04	16297161	16297528	-	J	BraA04g22490R	NS
A04	16303337	16307244	-	J	BraA04g22500R	AT2G32415	Polynucleotidyl transferase, ribonuclease H fold protein with HRDC domain
A04	16308887	16310934	-	J	BraA04g22510R	AT2G32460	myb domain protein 101
A04	16313712	16315183	-	J	BraA04g22520R	AT2G32480	ARABIDOPSIS SERIN PROTEASE
A04	16329567	16332076	+	J	BraA04g22530R	AT2G33070	nitrile specifier protein 2
A04	16339084	16340157	-	J	BraA04g22540R	AT2G32510	mitogen-activated protein kinase kinase kinase 17
A04	16349142	16350687	-	J	BraA04g22550R	AT2G32520	alpha/beta-Hydrolases superfamily protein
A04	16351763	16370929	+	J	BraA04g22560R	AT2G32530	cellulose synthase-like B3
A04	16374846	16375301	+	J	BraA04g22570R	AT3G25010	receptor like protein 41
A04	16375307	16379961	+	J	BraA04g22580R	AT3G25010	receptor like protein 41
A04	16379968	16380482	+	J	BraA04g22590R	NS
A04	16382518	16383703	+	J	BraA04g22600R	NS
A04	16388013	16391696	-	J	BraA04g22610R	AT2G32590
A04	16392753	16392986	+	J	BraA04g22620R	AT1G05065	CLAVATA3/ESR-RELATED 20
A04	16395317	16396313	-	J	BraA04g22630R	NS
A04	16397639	16398962	+	J	BraA04g22640R	AT2G32650	RmlC-like cupins superfamily protein
A04	16401652	16403973	+	J	BraA04g22650R	AT2G32660	receptor like protein 22
A04	16404563	16405266	+	J	BraA04g22660R	AT3G10990	F-box associated ubiquitination effector family protein
A04	16405278	16405827	+	J	BraA04g22670R	AT2G31470	F-box and associated interaction domains-containing protein
A04	16406763	16408991	-	J	BraA04g22680R	AT2G32680	receptor like protein 23
A04	16414252	16416042	+	J	BraA04g22690R	AT2G32680	receptor like protein 23
A04	16416653	16419235	-	J	BraA04g22700R	AT2G32680	receptor like protein 23
A04	16416717	16417085	+	J	BraA04g22710R	AT2G32680	receptor like protein 23
A04	16417570	16418468	+	J	BraA04g22720R	AT2G32680	receptor like protein 23
A04	16418496	16424576	+	J	BraA04g22730R	AT2G32680	receptor like protein 23
A04	16422307	16424550	-	J	BraA04g22740R	AT2G32680	receptor like protein 23
A04	16426163	16427229	-	J	BraA04g22750R	AT2G32690	glycine-rich protein 23
A04	16428336	16432341	+	J	BraA04g22760R	AT2G32700	LEUNIG_homolog
A04	16433937	16436077	+	J	BraA04g22770R	AT2G32710	Cyclin-dependent kinase inhibitor family protein
A04	16436743	16438460	-	J	BraA04g22780R	AT2G32720	cytochrome B5 isoform B
A04	16439229	16444223	+	J	BraA04g22790R	AT2G32730	26S proteasome regulatory complex, non-ATPase subcomplex, Rpn2/Psmd1 subunit
A04	16446946	16448370	+	J	BraA04g22800R	AT2G32740	galactosyltransferase 13
A04	16449524	16453690	+	J	BraA04g22810R	AT2G32760
A04	16456501	16456728	+	J	BraA04g22820R	AT2G32785
A04	16457545	16460178	+	J	BraA04g22830R	AT1G49790	F-box associated ubiquitination effector family protein
A04	16460432	16466262	-	J	BraA04g22840R	AT2G32810	beta galactosidase 9
A04	16468613	16472190	+	J	BraA04g22850R	AT2G32860	beta glucosidase 33
A04	16475835	16478523	-	J	BraA04g22860R	AT2G32930	zinc finger nuclease 2
A04	16487511	16487723	+	J	BraA04g22870R	NA
A04	16487779	16489087	+	J	BraA04g22880R	AT2G32950	Transducin/WD40 repeat-like superfamily protein
A04	16501274	16504786	+	J	BraA04g22890R	AT2G32960	Phosphotyrosine protein phosphatases superfamily protein
A04	16513173	16516537	+	J	BraA04g22900R	AT2G32990	glycosyl hydrolase 9B8
A04	16546179	16551753	+	J	BraA04g22910R	NS
A04	16553615	16555863	-	J	BraA04g22920R	AT2G33040	gamma subunit of Mt ATP synthase
A04	16560483	16564081	-	J	BraA04g22930R	AT2G33100	cellulose synthase-like D1
A04	16564764	16566312	-	J	BraA04g22940R	AT2G33120	synaptobrevin-related protein 1
A04	16568666	16572141	-	J	BraA04g22950R	AT2G33150	peroxisomal 3-ketoacyl-CoA thiolase 3
A04	16576045	16577744	+	J	BraA04g22960R	AT2G33160	glycoside hydrolase family 28 protein / polygalacturonase (pectinase) family protein
A04	16582439	16587089	-	J	BraA04g22970R	AT2G33170	Leucine-rich repeat receptor-like protein kinase family protein
A04	16595458	16596304	+	J	BraA04g22980R	AT2G33180
A04	16596782	16597012	+	J	BraA04g22990R	NS
A04	16598439	16599908	+	J	BraA04g23000R	NS
A04	16599929	16600432	-	J	BraA04g23010R	AT2G33190	F-box family protein with a domain of unknown function (DUF295)
A04	16603286	16609068	-	J	BraA04g23020R	AT2G23148	Plant self-incompatibility protein S1 family
A04	16611585	16614580	-	J	BraA04g23030R	AT2G33205	Serinc-domain containing serine and sphingolipid biosynthesis protein
A04	16615848	16616372	-	J	BraA04g23040R	NS
A04	16617448	16621057	-	J	BraA04g23050R	AT2G33210	heat shock protein 60-2
A04	16621411	16624206	+	J	BraA04g23060R	AT2G33255	Haloacid dehalogenase-like hydrolase (HAD) superfamily protein
A04	16624724	16626086	+	J	BraA04g23070R	AT2G33270	atypical CYS HIS rich thioredoxin 3
A04	16628423	16631005	+	J	BraA04g23080R	AT2G33280	Major facilitator superfamily protein
A04	16635699	16638649	+	J	BraA04g23090R	AT2G33290	SU(VAR)3-9 homolog 2
A04	16638904	16642076	-	J	BraA04g23100R	AT2G21450	chromatin remodeling 34
A04	16643304	16645146	-	J	BraA04g23110R	NS
A04	16647451	16649685	+	J	BraA04g23120R	AT2G33060	receptor like protein 27
A04	16651718	16657474	-	J	BraA04g23130R	AT2G33320	Calcium-dependent lipid-binding (CaLB domain) family protein
A04	16658364	16659371	+	J	BraA04g23140R	NS
A04	16661413	16667235	+	J	BraA04g23150R	NS
A04	16677829	16681288	+	J	BraA04g23160R	AT2G33350	CCT motif family protein
A04	16681755	16684017	-	J	BraA04g23170R	AT2G33380	Caleosin-related family protein
A04	16686170	16686912	-	J	BraA04g23180R	NS
A04	16689165	16691627	+	J	BraA04g23190R	AT2G33400
A04	16690091	16690294	-	J	BraA04g23200R	NS
A04	16690388	16692507	-	J	BraA04g23210R	AT2G33400
A04	16695563	16697291	+	J	BraA04g23220R	AT2G33410	RNA-binding (RRM/RBD/RNP motifs) family protein
A04	16697793	16701715	+	J	BraA04g23230R	AT2G33420	Protein of unknown function (DUF810)
A04	16702591	16704518	+	J	BraA04g23240R	AT1G32580	plastid developmental protein DAG, putative
A04	16704699	16705805	+	J	BraA04g23250R	AT2G33450	Ribosomal L28 family
A04	16705782	16706999	-	J	BraA04g23260R	AT2G33460	ROP-interactive CRIB motif-containing protein 1
A04	16707335	16709313	-	J	BraA04g23270R	AT2G33470	glycolipid transfer protein 1
A04	16719406	16720832	+	J	BraA04g23280R	AT2G33480	NAC domain containing protein 41
A04	16726407	16727330	+	J	BraA04g23290R	AT5G22791	F-box family protein
A04	16726903	16727439	-	J	BraA04g23300R	AT2G32470	F-box associated ubiquitination effector family protein
A04	16728243	16732221	+	J	BraA04g23310R	AT2G33490	hydroxyproline-rich glycoprotein family protein
A04	16735649	16737142	+	J	BraA04g23320R	AT2G33510
A04	16738302	16741638	-	J	BraA04g23330R	AT2G33550	Homeodomain-like superfamily protein
A04	16742939	16744702	-	J	BraA04g23340R	AT2G33560	BUB1-related (BUB1: budding uninhibited by benzymidazol 1)
A04	16745223	16747220	-	J	BraA04g23350R	AT2G33580	Protein kinase superfamily protein
A04	16748240	16749440	-	J	BraA04g23360R	AT2G33590	NAD(P)-binding Rossmann-fold superfamily protein
A04	16749224	16751033	+	J	BraA04g23370R	AT2G33590	NAD(P)-binding Rossmann-fold superfamily protein
A04	16751511	16754189	+	J	BraA04g23380R	AT2G33610	switch subunit 3
A04	16754703	16757065	+	J	BraA04g23390R	AT2G33620	AT hook motif DNA-binding family protein
A04	16758533	16761401	+	J	BraA04g23400R	AT2G33640	DHHC-type zinc finger family protein
A04	16761912	16764791	+	J	BraA04g23410R	AT2G33670	Seven transmembrane MLO family protein
A04	16774536	16777274	+	J	BraA04g23420R	AT2G33020	receptor like protein 24
A04	16778703	16778921	+	J	BraA04g23430R	AT2G33690	Late embryogenesis abundant protein, group 6
A04	16780199	16782666	+	J	BraA04g23440R	AT2G33700	Protein phosphatase 2C family protein
A04	16783156	16785261	-	J	BraA04g23450R	AT2G33710	Integrase-type DNA-binding superfamily protein
A04	16788679	16790799	-	J	BraA04g23460R	AT2G33730	P-loop containing nucleoside triphosphate hydrolases superfamily protein
A04	16793236	16794975	+	J	BraA04g23470R	AT2G33760	Pentatricopeptide repeat (PPR) superfamily protein
A04	16794940	16799997	-	J	BraA04g23480R	AT2G33770	phosphate 2
A04	16805451	16808661	-	J	BraA04g23490R	AT1G28240	Protein of unknown function (DUF616)
A04	16818957	16819385	-	J	BraA04g23500R	AT2G33780	VQ motif-containing protein
A04	16821708	16826676	-	J	BraA04g23510R	AT2G33790	arabinogalactan protein 30
A04	16833147	16835479	+	J	BraA04g23520R	AT2G33793
A04	16835649	16837395	-	J	BraA04g23530R	AT2G33800	Ribosomal protein S5 family protein
A04	16840186	16843144	-	J	BraA04g23540R	AT2G33820	Mitochondrial substrate carrier family protein
A04	16840374	16842047	+	J	BraA04g23550R	AT2G33820	Mitochondrial substrate carrier family protein
A04	16844263	16845377	+	J	BraA04g23560R	AT2G33845	Nucleic acid-binding, OB-fold-like protein
A04	16845837	16846646	-	J	BraA04g23570R	AT2G33850
A04	16848780	16849223	-	J	BraA04g23580R	AT2G33855
A04	16850002	16852965	-	J	BraA04g23590R	AT2G33860	Transcriptional factor B3 family protein / auxin-responsive factor AUX/IAA-related
A04	16860541	16861879	-	J	BraA04g23600R	AT1G28550	RAB GTPase homolog A1I
A04	16861905	16863137	-	J	BraA04g23610R	AT5G03490	UDP-Glycosyltransferase superfamily protein
A04	16862580	16863956	+	J	BraA04g23620R	AT5G03490	UDP-Glycosyltransferase superfamily protein
A04	16865106	16867638	-	J	BraA04g23630R	AT2G33990	IQ-domain 9
A04	16869813	16870043	+	J	BraA04g23640R	AT2G34000	RING/U-box superfamily protein
A04	16870154	16870419	+	J	BraA04g23650R	AT2G34000	RING/U-box superfamily protein
A04	16873868	16874405	-	J	BraA04g23660R	AT2G34030	Calcium-binding EF-hand family protein
A04	16874432	16877384	-	J	BraA04g23670R	AT2G34030	Calcium-binding EF-hand family protein
A04	16880121	16881504	-	J	BraA04g23680R	AT2G34050
A04	16882332	16885485	-	J	BraA04g23690R	AT2G34070	TRICHOME BIREFRINGENCE-LIKE 37
A04	16889466	16890839	-	J	BraA04g23700R	AT2G34080	Cysteine proteinases superfamily protein
A04	16893367	16894839	+	J	BraA04g23710R	AT5G56430	F-box/FBD-like domains containing protein
A04	16895962	16896468	-	J	BraA04g23720R	AT2G34140	Dof-type zinc finger DNA-binding family protein
A04	16899742	16901350	+	J	BraA04g23730R	AT3G18430	Calcium-binding EF-hand family protein
A04	16902445	16903983	-	J	BraA04g23740R	AT2G34180	CBL-interacting protein kinase 13
A04	16911432	16914626	+	J	BraA04g23750R	AT2G34250	SecY protein transport family protein
A04	16915728	16917713	+	J	BraA04g23760R	AT1G29340	plant U-box 17
A04	16917889	16922632	-	J	BraA04g23770R	AT1G29350	Kinase-related protein of unknown function (DUF1296)
A04	16925504	16929951	+	J	BraA04g23780R	AT2G34260	transducin family protein / WD-40 repeat family protein
A04	16927668	16929951	-	J	BraA04g23790R	AT2G34260	transducin family protein / WD-40 repeat family protein
A04	16932018	16932436	+	J	BraA04g23800R	AT2G34330
A04	16932715	16933461	-	J	BraA04g23810R	NS
A04	16937304	16937729	-	J	BraA04g23820R	AT2G34340	Protein of unknown function, DUF584
A04	16944939	16951114	+	J	BraA04g23830R	AT2G34350	Nodulin-like / Major Facilitator Superfamily protein
A04	16951617	16952867	+	J	BraA04g23840R	NS
A04	16953305	16961166	+	J	BraA04g23850R	AT2G34410	O-acetyltransferase family protein
A04	16960246	16961049	-	J	BraA04g23860R	AT2G34420	photosystem II light harvesting complex gene B1B2
A04	16963049	16965976	-	J	BraA04g23870R	AT2G34450	HMG-box (high mobility group) DNA-binding family protein
A04	16963335	16963880	+	J	BraA04g23880R	AT2G34440	AGAMOUS-like 29
A04	16965776	16967044	+	J	BraA04g23890R	AT2G34460	NAD(P)-binding Rossmann-fold superfamily protein
A04	16967665	16970310	+	J	BraA04g23900R	AT2G33020	receptor like protein 24
A04	16970524	16973842	-	J	BraA04g23910R	AT2G34470	urease accessory protein G
A04	16980673	16982178	-	J	BraA04g23920R	AT2G34500	cytochrome P450, family 710, subfamily A, polypeptide 1
A04	16984331	16984735	-	J	BraA04g23930R	AT2G34500	cytochrome P450, family 710, subfamily A, polypeptide 1
A04	16986092	16987132	-	J	BraA04g23940R	AT2G34520	mitochondrial ribosomal protein S14
A04	16987682	16988810	-	J	BraA04g23950R	AT2G34530
A04	16993726	16995730	+	J	BraA04g23960R	AT2G34555	gibberellin 2-oxidase 3
A04	16997233	16997566	-	J	BraA04g23970R	NS
A04	16998317	16999476	-	J	BraA04g23980R	AT2G34585
A04	17003737	17004459	+	J	BraA04g23990R	AT2G34600	jasmonate-zim-domain protein 7
A04	17006409	17007548	-	J	BraA04g24000R	AT2G34610
A04	17006541	17007392	+	J	BraA04g24010R	AT2G34610
A04	17018237	17020261	-	J	BraA04g24020R	AT2G34650	Protein kinase superfamily protein
A04	17034254	17038967	-	J	BraA04g24030R	AT2G34710	Homeobox-leucine zipper family protein / lipid-binding START domain-containing protein
A04	17046098	17047436	+	J	BraA04g24040R	NS
A04	17047630	17051374	-	J	BraA04g24050R	AT2G34750	RNA polymerase I specific transcription initiation factor RRN3 protein
A04	17052499	17054717	+	J	BraA04g24060R	AT2G34770	fatty acid hydroxylase 1
A04	17057246	17061220	-	J	BraA04g24070R	AT2G34790	FAD-binding Berberine family protein
A04	17065736	17068386	-	J	BraA04g24080R	AT2G04800
A04	17069435	17070819	+	J	BraA04g24090R	AT2G34820	basic helix-loop-helix (bHLH) DNA-binding superfamily protein
A04	17074476	17077071	-	J	BraA04g24100R	AT2G34830	WRKY DNA-binding protein 35
A04	17083126	17084923	+	J	BraA04g24110R	AT2G34840	Coatomer epsilon subunit
A04	17085589	17086731	+	J	BraA04g24120R	AT2G34860	DnaJ/Hsp40 cysteine-rich domain superfamily protein
A04	17087170	17087712	-	J	BraA04g24130R	AT2G34880	Transcription factor jumonji (jmj) family protein / zinc finger (C5HC2 type) family protein
A04	17087714	17088910	-	J	BraA04g24140R	AT2G34880	Transcription factor jumonji (jmj) family protein / zinc finger (C5HC2 type) family protein
A04	17088937	17091068	-	J	BraA04g24150R	AT2G34880	Transcription factor jumonji (jmj) family protein / zinc finger (C5HC2 type) family protein
A04	17100762	17102191	-	J	BraA04g24160R	AT2G34910
A04	17101327	17101893	+	J	BraA04g24170R	AT2G34910
A04	17103516	17106932	-	J	BraA04g24180R	AT2G34920	RING/U-box superfamily protein
A04	17110666	17111509	+	J	BraA04g24190R	AT2G34925	CLAVATA3/ESR-RELATED 42
A04	17114867	17118853	+	J	BraA04g24200R	AT2G34940	VACUOLAR SORTING RECEPTOR 5
A04	17119133	17120845	-	J	BraA04g24210R	AT2G34960	cationic amino acid transporter 5
A04	17122034	17123502	+	J	BraA04g24220R	AT2G35010	thioredoxin O1
A04	17124900	17126772	+	J	BraA04g24230R	AT3G17010	AP2/B3-like transcriptional factor family protein
A04	17157179	17157897	-	J	BraA04g24240R	AT2G35120	Single hybrid motif superfamily protein
A04	17158781	17161148	+	J	BraA04g24250R	AT2G35190	novel plant snare 11
A04	17162377	17164251	+	J	BraA04g24260R	AT2G35210	root and pollen arfgap
A04	17165537	17166051	+	J	BraA04g24270R	AT2G35215
A04	17168601	17169635	+	J	BraA04g24280R	AT2G35230	VQ motif-containing protein
A04	17170473	17171809	-	J	BraA04g24290R	AT1G32580	plastid developmental protein DAG, putative
A04	17172882	17174901	-	J	BraA04g24300R	AT2G35250	Protein of Unknown Function (DUF239)
A04	17180889	17183434	+	J	BraA04g24310R	NS
A04	17186220	17188192	-	J	BraA04g24320R	AT2G35250	Protein of Unknown Function (DUF239)
A04	17192738	17194863	-	J	BraA04g24330R	AT2G35250	Protein of Unknown Function (DUF239)
A04	17203232	17204092	+	J	BraA04g24340R	AT2G35270	Predicted AT-hook DNA-binding family protein
A04	17206996	17207220	-	J	BraA04g24350R	AT2G35290
A04	17207843	17210876	-	J	BraA04g24360R	AT2G35350	poltergeist like 1
A04	17214000	17215441	+	J	BraA04g24370R	AT2G35410	RNA-binding (RRM/RBD/RNP motifs) family protein
A04	17215417	17216424	-	J	BraA04g24380R	AT2G35420	RING/U-box superfamily protein
A04	17217670	17218829	-	J	BraA04g24390R	AT2G35470
A04	17220348	17224642	+	J	BraA04g24400R	AT2G35510	similar to RCD one 1
A04	17221100	17225878	-	J	BraA04g24410R	AT2G35510	similar to RCD one 1
A04	17226212	17228842	-	J	BraA04g24420R	AT2G35530	basic region/leucine zipper transcription factor 16
A04	17230056	17231504	+	J	BraA04g24430R	AT2G35540	DNAJ heat shock N-terminal domain-containing protein
A04	17232104	17238291	-	J	BraA04g24440R	AT2G35580	Serine protease inhibitor (SERPIN) family protein
A04	17238770	17240205	+	J	BraA04g24450R	AT2G35600	BREVIS RADIX-like 1
A04	17240178	17242332	-	J	BraA04g24460R	AT2G35600	BREVIS RADIX-like 1
A04	17247456	17251200	-	J	BraA04g24470R	AT2G35610	xyloglucanase 113
A04	17254468	17254728	-	J	BraA04g24480R	AT2G35612
A04	17259222	17260559	+	J	BraA04g24490R	AT2G35615	Eukaryotic aspartyl protease family protein
A04	17260644	17264586	-	J	BraA04g24500R	AT2G35620	Leucine-rich repeat protein kinase family protein
A04	17265650	17266382	-	J	BraA04g24510R	NS
A04	17268469	17271173	-	J	BraA04g24520R	NS
A04	17271221	17276845	-	J	BraA04g24530R	NS
A04	17277832	17279356	-	J	BraA04g24540R	NS
A04	17283584	17288235	+	J	BraA04g24550R	AT2G22480	phosphofructokinase 5
A04	17289982	17293992	+	J	BraA04g24560R	AT2G35630	ARM repeat superfamily protein
A04	17297629	17300228	+	J	BraA04g24570R	AT2G35650	cellulose synthase like
A04	17300420	17303669	+	J	BraA04g24580R	AT2G35660	FAD/NAD(P)-binding oxidoreductase family protein
A04	17301399	17304334	-	J	BraA04g24590R	AT2G35660	FAD/NAD(P)-binding oxidoreductase family protein
A04	17312314	17312898	+	J	BraA04g24600R	AT4G16750	Integrase-type DNA-binding superfamily protein
A04	17318198	17327653	+	J	BraA04g24610R	NS
A04	17327708	17328215	+	J	BraA04g24620R	NS
A04	17335832	17339346	-	J	BraA04g24630R	AT2G35710	Nucleotide-diphospho-sugar transferases superfamily protein
A04	17341811	17345027	+	J	BraA04g24640R	AT2G35720	DNAJ heat shock N-terminal domain-containing protein
A04	17354007	17354856	-	J	BraA04g24650R	AT2G35730	Heavy metal transport/detoxification superfamily protein
A04	17357504	17359977	-	J	BraA04g24660R	AT2G35740	nositol transporter 3
A04	17366953	17368146	+	J	BraA04g24670R	AT2G35760	Uncharacterised protein family (UPF0497)
A04	17368423	17375081	-	J	BraA04g24680R	AT2G35770	serine carboxypeptidase-like 28
A04	17368430	17368786	+	J	BraA04g24690R	AT2G35765
A04	17377519	17378966	+	J	BraA04g24700R	AT2G35790
A04	17379666	17383473	+	J	BraA04g24710R	AT2G35800	mitochondrial substrate carrier family protein
A04	17383520	17384918	+	J	BraA04g24720R	AT2G35820	ureidoglycolate hydrolases
A04	17385083	17387116	-	J	BraA04g24730R	NS
A04	17388439	17392406	+	J	BraA04g24740R	AT2G35840	Sucrose-6F-phosphate phosphohydrolase family protein
A04	17395057	17397718	+	J	BraA04g24750R	AT2G35860	FASCICLIN-like arabinogalactan protein 16 precursor
A04	17399129	17399849	-	J	BraA04g24760R	NS
A04	17400457	17410732	+	J	BraA04g24770R	AT2G14710	F-box family protein
A04	17412888	17415013	-	J	BraA04g24780R	AT2G35890	calcium-dependent protein kinase 25
A04	17415867	17416666	-	J	BraA04g24790R	AT2G35900
A04	17420737	17422760	+	J	BraA04g24800R	NS
A04	17425640	17426185	-	J	BraA04g24810R	AT2G35910	RING/U-box superfamily protein
A04	17440059	17443307	-	J	BraA04g24820R	AT1G56070	Ribosomal protein S5/Elongation factor G/III/V family protein
A04	17446998	17448236	-	J	BraA04g24830R	AT2G35930	plant U-box 23
A04	17447386	17448261	+	J	BraA04g24840R	AT2G35930	plant U-box 23
A04	17453759	17457597	-	J	BraA04g24850R	AT2G35940	BEL1-like homeodomain 1
A04	17484441	17485061	+	J	BraA04g24860R	AT2G35960	NDR1/HIN1-like 12
A04	17489561	17490397	+	J	BraA04g24870R	AT2G38940	phosphate transporter 1;4
A04	17490413	17491138	+	J	BraA04g24880R	AT2G38940	phosphate transporter 1;4
A04	17493346	17494369	-	J	BraA04g24890R	AT1G33530	F-box family protein
A04	17498958	17499542	+	J	BraA04g24900R	NS
A04	17505115	17506394	+	J	BraA04g24910R	AT1G01640	BTB/POZ domain-containing protein
A04	17506873	17507556	+	J	BraA04g24920R	AT2G35980	Late embryogenesis abundant (LEA) hydroxyproline-rich glycoprotein family
A04	17509220	17511408	-	J	BraA04g24930R	NS
A04	17517030	17519221	+	J	BraA04g24940R	AT2G35990	Putative lysine decarboxylase family protein
A04	17519898	17521697	+	J	BraA04g24950R	AT2G36000	Mitochondrial transcription termination factor family protein
A04	17521963	17526623	+	J	BraA04g24960R	AT2G36010	E2F transcription factor 3
A04	17525410	17527845	-	J	BraA04g24970R	AT2G36010	E2F transcription factor 3
A04	17529671	17530231	+	J	BraA04g24980R	AT2G36026	Ovate family protein
A04	17541626	17542411	-	J	BraA04g24990R	AT2G36050	ovate family protein 15
A04	17553542	17556815	-	J	BraA04g25000R	AT2G36080	AP2/B3-like transcriptional factor family protein
A04	17573581	17574531	+	J	BraA04g25010R	AT2G36090	F-box family protein
A04	17575082	17575943	-	J	BraA04g25020R	AT1G14160	Uncharacterised protein family (UPF0497)
A04	17576862	17578146	-	J	BraA04g25030R	AT2G36100	Uncharacterised protein family (UPF0497)
A04	17578623	17579273	+	J	BraA04g25040R	NS
A04	17579435	17581796	+	J	BraA04g25050R	AT2G36145
A04	17583522	17586845	-	J	BraA04g25060R	AT2G36190	cell wall invertase 4
A04	17588881	17594560	-	J	BraA04g25070R	AT2G36200	P-loop containing nucleoside triphosphate hydrolases superfamily protein
A04	17595532	17598868	-	J	BraA04g25080R	AT2G36210	SAUR-like auxin-responsive protein family
A04	17598886	17599080	-	J	BraA04g25090R	AT2G36210	SAUR-like auxin-responsive protein family
A04	17604595	17605311	+	J	BraA04g25100R	AT2G36220
A04	17607726	17610267	-	J	BraA04g25110R	AT2G36250	Tubulin/FtsZ family protein
A04	17610882	17613964	-	J	BraA04g25120R	AT2G36270	Basic-leucine zipper (bZIP) transcription factor family protein
A04	17615533	17615886	+	J	BraA04g25130R	AT2G36295
A04	17617638	17620185	-	J	BraA04g25140R	AT3G52770	protein binding
A04	17622415	17623062	+	J	BraA04g25150R	NS
A04	17625308	17627838	+	J	BraA04g25160R	AT3G07710
A04	17628226	17633237	+	J	BraA04g25170R	AT2G36370	ubiquitin-protein ligases
A04	17633194	17635560	-	J	BraA04g25180R	AT1G65850	Disease resistance protein (TIR-NBS-LRR class) family
A04	17660639	17675564	+	J	BraA04g25190R	AT2G36380	pleiotropic drug resistance 6
A04	17672029	17675619	-	J	BraA04g25200R	AT2G36390	starch branching enzyme 2.1
A04	17680794	17681987	+	J	BraA04g25210R	AT2G36410	Family of unknown function (DUF662)
A04	17683127	17684212	-	J	BraA04g25220R	NS
A04	17685999	17687620	+	J	BraA04g25230R	AT2G36410	Family of unknown function (DUF662)
A04	17695878	17698766	+	J	BraA04g25240R	AT2G36420
A04	17699706	17701514	+	J	BraA04g25250R	AT2G36430	Plant protein of unknown function (DUF247)
A04	17702654	17702890	+	J	BraA04g25260R	AT2G36440
A04	17705558	17706097	-	J	BraA04g25270R	AT2G36450	Integrase-type DNA-binding superfamily protein
A04	17708569	17711325	-	J	BraA04g25280R	AT2G36460	Aldolase superfamily protein
A04	17712377	17720005	-	J	BraA04g25290R	AT2G36480	ENTH/VHS family protein
A04	17723115	17724761	+	J	BraA04g25300R	AT2G36500	CBS / octicosapeptide/Phox/Bemp1 (PB1) domains-containing protein
A04	17725272	17728516	-	J	BraA04g25310R	AT2G36530	Enolase
A04	17730113	17731093	+	J	BraA04g25320R	AT2G36540	Haloacid dehalogenase-like hydrolase (HAD) superfamily protein
A04	17732874	17734431	-	J	BraA04g25330R	AT2G36640	embryonic cell protein 63
A04	17735572	17736373	+	J	BraA04g25340R	AT3G14030	F-box associated ubiquitination effector family protein
A04	17751498	17753782	+	J	BraA04g25350R	AT2G36690	2-oxoglutarate (2OG) and Fe(II)-dependent oxygenase superfamily protein
A04	17756009	17757215	-	J	BraA04g25360R	AT2G36710	Pectin lyase-like superfamily protein
A04	17759102	17765296	-	J	BraA04g25370R	AT2G36720	Acyl-CoA N-acyltransferase with RING/FYVE/PHD-type zinc finger domain
A04	17768377	17769864	-	J	BraA04g25380R	AT2G36760	UDP-glucosyl transferase 73C2
A04	17771301	17772791	-	J	BraA04g25390R	AT2G36750	UDP-glucosyl transferase 73C1
A04	17773578	17774076	-	J	BraA04g25400R	NS
A04	17774207	17787652	-	J	BraA04g25410R	AT2G36810	ARM repeat superfamily protein
A04	17800098	17801527	+	J	BraA04g25420R	AT2G36830	gamma tonoplast intrinsic protein
A04	17805245	17807715	-	J	BraA04g25430R	AT2G36840	ACT-like superfamily protein
A04	17811911	17813905	-	J	BraA04g25440R	AT2G36870	xyloglucan endotransglucosylase/hydrolase 32
A04	17818599	17821238	-	J	BraA04g25450R	AT2G36880	methionine adenosyltransferase 3
A04	17824451	17826295	+	J	BraA04g25460R	AT2G36890	Duplicated homeodomain-like superfamily protein
A04	17827638	17828974	-	J	BraA04g25470R	AT2G36895
A04	17829346	17829591	-	J	BraA04g25480R	NS
A04	17848775	17854782	+	J	BraA04g25490R	AT2G36910	ATP binding cassette subfamily B1
A04	17858897	17861007	+	J	BraA04g25500R	AT2G36950	Heavy metal transport/detoxification superfamily protein
A04	17866959	17869964	+	J	BraA04g25510R	AT2G36960	TSL-kinase interacting protein 1
A04	17874896	17878618	-	J	BraA04g25520R	AT2G36990	RNApolymerase sigma-subunit F
A04	17879068	17880208	-	J	BraA04g25530R	AT5G58784	Undecaprenyl pyrophosphate synthetase family protein
A04	17884101	17884838	+	J	BraA04g25540R	AT2G37030	SAUR-like auxin-responsive protein family
A04	17887781	17890732	-	J	BraA04g25550R	AT2G37040	PHE ammonia lyase 1
A04	17896788	17898967	+	J	BraA04g25560R	AT2G37060	nuclear factor Y, subunit B8
A04	17899508	17901975	+	J	BraA04g25570R	AT2G37070
A04	17916172	17919727	+	J	BraA04g25580R	AT4G04570	cysteine-rich RLK (RECEPTOR-like protein kinase) 40
A04	17920280	17921914	-	J	BraA04g25590R	AT2G37090	Nucleotide-diphospho-sugar transferases superfamily protein
A04	17921743	17923927	+	J	BraA04g25600R	AT2G37110	PLAC8 family protein
A04	17924990	17927021	-	J	BraA04g25610R	AT2G37130	Peroxidase superfamily protein
A04	17929988	17935043	-	J	BraA04g25620R	AT2G37150	RING/U-box superfamily protein
A04	17935943	17936443	-	J	BraA04g25630R	AT2G37190	Ribosomal protein L11 family protein
A04	17937041	17937750	-	J	BraA04g25640R	AT2G37200	Uncharacterised protein family (UPF0497)
A04	17938718	17941206	-	J	BraA04g25650R	AT2G37210	lysine decarboxylase family protein
A04	17948514	17950244	-	J	BraA04g25660R	AT2G37220	RNA-binding (RRM/RBD/RNP motifs) family protein
A04	17950724	17951091	-	J	BraA04g25670R	NS
A04	17950862	17955144	+	J	BraA04g25680R	AT2G37250	adenosine kinase
A04	17951215	17952655	-	J	BraA04g25690R	AT2G37250	adenosine kinase
A04	17954870	17956473	-	J	BraA04g25700R	AT2G37270	ribosomal protein 5B
A04	17958595	17967040	+	J	BraA04g25710R	AT2G37280	pleiotropic drug resistance 5
A04	17967684	17969581	-	J	BraA04g25720R	AT2G37300
A04	17970301	17972262	-	J	BraA04g25730R	AT2G37310	Pentatricopeptide repeat (PPR) superfamily protein
A04	17972399	17973910	+	J	BraA04g25740R	AT2G37320	Tetratricopeptide repeat (TPR)-like superfamily protein
A04	17974690	17978484	+	J	BraA04g25750R	AT2G37360	ABC-2 type transporter family protein
A04	17976115	17978343	-	J	BraA04g25760R	AT2G37360	ABC-2 type transporter family protein
A04	17981424	17986424	+	J	BraA04g25770R	AT2G37370
A04	17986664	17990066	+	J	BraA04g25780R	AT2G37400	Tetratricopeptide repeat (TPR)-like superfamily protein
A04	17987999	17990010	-	J	BraA04g25790R	AT2G37400	Tetratricopeptide repeat (TPR)-like superfamily protein
A04	17990982	17996504	+	J	BraA04g25800R	AT2G37420	ATP binding microtubule motor family protein
A04	17998839	17999381	+	J	BraA04g25810R	AT2G37430	C2H2 and C2HC zinc fingers superfamily protein
A04	18011249	18014904	+	J	BraA04g25820R	AT2G37440	DNAse I-like superfamily protein
A04	18016795	18020883	-	J	BraA04g25830R	AT2G37460	nodulin MtN21 /EamA-like transporter family protein
A04	18030710	18033483	-	J	BraA04g25840R	AT2G37460	nodulin MtN21 /EamA-like transporter family protein
A04	18039751	18041806	-	J	BraA04g25850R	AT1G03210	Phenazine biosynthesis PhzC/PhzF protein
A04	18044207	18044625	+	J	BraA04g25860R	NS
A04	18044965	18047270	+	J	BraA04g25870R	AT2G37500	arginine biosynthesis protein ArgJ family
A04	18045016	18054686	-	J	BraA04g25880R	AT2G37520	Acyl-CoA N-acyltransferase with RING/FYVE/PHD-type zinc finger domain
A04	18061302	18064315	-	J	BraA04g25890R	AT2G37540	NAD(P)-binding Rossmann-fold superfamily protein
A04	18065431	18067680	-	J	BraA04g25900R	AT2G37550	ARF-GAP domain 7
A04	18068982	18069293	-	J	BraA04g25910R	AT2G37660	NAD(P)-binding Rossmann-fold superfamily protein
A04	18071818	18072519	+	J	BraA04g25920R	AT2G37580	RING/U-box superfamily protein
A04	18077621	18079073	+	J	BraA04g25930R	NS
A04	18079316	18081573	-	J	BraA04g25940R	AT2G37940	Arabidopsis Inositol phosphorylceramide synthase 2
A04	18090234	18090878	+	J	BraA04g25950R	AT2G37580	RING/U-box superfamily protein
A04	18092710	18095307	+	J	BraA04g25960R	AT5G16285	F-box family protein
A04	18097040	18098903	+	J	BraA04g25970R	AT2G37590	DNA binding with one finger 2.4
A04	18103121	18104225	-	J	BraA04g25980R	AT2G37600	Ribosomal protein L36e family protein
A04	18106869	18107255	-	J	BraA04g25990R	AT2G37610
A04	18108879	18110963	+	J	BraA04g26000R	AT2G37620	actin 1
A04	18114165	18116131	-	J	BraA04g26010R	AT2G37660	NAD(P)-binding Rossmann-fold superfamily protein
A04	18117039	18120376	-	J	BraA04g26020R	AT2G37670	Transducin/WD40 repeat-like superfamily protein
A04	18121460	18125509	-	J	BraA04g26030R	AT2G37680
A04	18125757	18131191	+	J	BraA04g26040R	AT2G37700	Fatty acid hydroxylase superfamily
A04	18129081	18146016	-	J	BraA04g26050R	AT2G37700	Fatty acid hydroxylase superfamily
A04	18155302	18155851	+	J	BraA04g26060R	NS
A04	18162170	18163072	-	J	BraA04g26070R	AT2G37740	zinc-finger protein 10
A04	18165800	18166048	+	J	BraA04g26080R	AT2G37750
A04	18173429	18193506	-	J	BraA04g26090R	AT2G37800	Cysteine/Histidine-rich C1 domain family protein
A04	18193977	18194607	-	J	BraA04g26100R	NS
A04	18204016	18204703	+	J	BraA04g26110R	AT2G37870	Bifunctional inhibitor/lipid-transfer protein/seed storage 2S albumin superfamily protein
A04	18206840	18207592	+	J	BraA04g26120R	AT2G37880	Protein of unknown function, DUF617
A04	18207115	18209726	-	J	BraA04g26130R	AT2G37890	Mitochondrial substrate carrier family protein
A04	18212775	18217852	+	J	BraA04g26140R	NS
A04	18220803	18221756	+	J	BraA04g26150R	NS
A04	18222577	18225377	+	J	BraA04g26160R	AT2G37940	Arabidopsis Inositol phosphorylceramide synthase 2
A04	18228902	18233582	+	J	BraA04g26170R	NS
A04	18242956	18245015	+	J	BraA04g26180R	AT4G20095	Protein of unknown function (DUF626)
A04	18244699	18246161	-	J	BraA04g26190R	NS
A04	18248068	18252283	-	J	BraA04g26200R	AT1G02060	Tetratricopeptide repeat (TPR)-like superfamily protein
A04	18252885	18257411	-	J	BraA04g26210R	AT1G02050	Chalcone and stilbene synthase family protein
A04	18261273	18262092	-	J	BraA04g26220R	NS
A04	18263053	18268615	-	J	BraA04g26230R	AT2G37980	O-fucosyltransferase family protein
A04	18263157	18263912	+	J	BraA04g26240R	AT2G37970	SOUL heme-binding family protein
A04	18279933	18280347	-	J	BraA04g26250R	NS
A04	18280360	18281052	-	J	BraA04g26260R	NS
A04	18281566	18283587	+	J	BraA04g26270R	AT2G37990	ribosome biogenesis regulatory protein (RRS1) family protein
A04	18283977	18288953	+	J	BraA04g26280R	AT2G38010	Neutral/alkaline non-lysosomal ceramidase
A04	18286671	18289289	-	J	BraA04g26290R	AT2G38010	Neutral/alkaline non-lysosomal ceramidase
A04	18289778	18299962	-	J	BraA04g26300R	AT2G38060	phosphate transporter 4;2
A04	18304459	18306246	+	J	BraA04g26310R	AT2G38070	Protein of unknown function (DUF740)
A04	18309516	18312908	+	J	BraA04g26320R	AT2G38080	Laccase/Diphenol oxidase family protein
A04	18320832	18323497	+	J	BraA04g26330R	AT2G38090	Duplicated homeodomain-like superfamily protein
A04	18329600	18332426	-	J	BraA04g26340R	AT2G38110	glycerol-3-phosphate acyltransferase 6
A04	18351293	18357260	+	J	BraA04g26350R	AT2G38120	Transmembrane amino acid transporter family protein
A04	18358736	18362185	-	J	BraA04g26360R	AT2G38150	alpha 1,4-glycosyltransferase family protein
A04	18362768	18366684	-	J	BraA04g26370R	AT2G38170	cation exchanger 1
A04	18372360	18375997	+	J	BraA04g26380R	AT2G38230	pyridoxine biosynthesis 1.1
A04	18377164	18379577	-	J	BraA04g26390R	AT2G38240	2-oxoglutarate (2OG) and Fe(II)-dependent oxygenase superfamily protein
A04	18384188	18389302	-	J	BraA04g26400R	AT2G38280	AMP deaminase, putative / myoadenylate deaminase, putative
A04	18391633	18396211	-	J	BraA04g26410R	AT2G38290	ammonium transporter 2
A04	18399421	18401102	+	J	BraA04g26420R	NS
A04	18405039	18405641	-	J	BraA04g26430R	NS
A04	18405849	18407208	-	J	BraA04g26440R	AT5G37070	Protein of unknown function, DUF538
A04	18415709	18416323	+	J	BraA04g26450R	AT2G38310	PYR1-like 4
A04	18425302	18428112	+	J	BraA04g26460R	AT2G38320	TRICHOME BIREFRINGENCE-LIKE 34
A04	18436700	18439468	-	J	BraA04g26470R	AT2G38370	Plant protein of unknown function (DUF827)
A04	18443116	18445235	+	J	BraA04g26480R	AT2G38380	Peroxidase superfamily protein
A04	18448389	18450200	+	J	BraA04g26490R	AT4G08770	Peroxidase superfamily protein
A04	18452024	18454217	+	J	BraA04g26500R	AT2G38400	alanine:glyoxylate aminotransferase 3
A04	18454551	18456499	-	J	BraA04g26510R	AT2G38430
A04	18456870	18457925	-	J	BraA04g26520R	AT2G38465
A04	18461949	18464442	+	J	BraA04g26530R	AT2G38470	WRKY DNA-binding protein 33
A04	18463500	18465000	-	J	BraA04g26540R	AT2G38470	WRKY DNA-binding protein 33
A04	18477230	18478660	+	J	BraA04g26550R	AT2G38510	MATE efflux family protein
A04	18489925	18490937	+	J	BraA04g26560R	AT2G38540	lipid transfer protein 1
A04	18498608	18499624	+	J	BraA04g26570R	AT2G38540	lipid transfer protein 1
A04	18504216	18505539	-	J	BraA04g26580R	AT2G38640	Protein of unknown function (DUF567)
A04	18507237	18510520	-	J	BraA04g26590R	AT2G38650	galacturonosyltransferase 7
A04	18510644	18513059	+	J	BraA04g26600R	AT2G38660	Amino acid dehydrogenase family protein
A04	18513612	18517988	+	J	BraA04g26610R	AT2G38670	phosphorylethanolamine cytidylyltransferase 1
A04	18517576	18519565	-	J	BraA04g26620R	AT2G38710	AMMECR1 family
A04	18520362	18523888	+	J	BraA04g26630R	AT2G38720	microtubule-associated protein 65-5
A04	18523996	18524508	-	J	BraA04g26640R	NS
A04	18524629	18524950	+	J	BraA04g26650R	NS
A04	18526568	18528168	+	J	BraA04g26660R	AT2G38720	microtubule-associated protein 65-5
A04	18528276	18530072	-	J	BraA04g26670R	AT2G38730	Cyclophilin-like peptidyl-prolyl cis-trans isomerase family protein
A04	18530443	18532393	-	J	BraA04g26680R	AT2G38740	Haloacid dehalogenase-like hydrolase (HAD) superfamily protein
A04	18533764	18536231	-	J	BraA04g26690R	AT2G38750	annexin 4
A04	18536958	18539787	+	J	BraA04g26700R	NS
A04	18542889	18544653	+	J	BraA04g26710R	AT2G38760	annexin 3
A04	18545273	18548454	+	J	BraA04g26720R	AT2G38770	P-loop containing nucleoside triphosphate hydrolases superfamily protein
A04	18547772	18554667	-	J	BraA04g26730R	AT2G38770	P-loop containing nucleoside triphosphate hydrolases superfamily protein
A04	18555815	18556829	+	J	BraA04g26740R	NS
A04	18559915	18561479	+	J	BraA04g26750R	AT2G38820	Protein of unknown function (DUF506)
A04	18562652	18564295	+	J	BraA04g26760R	NS
A04	18564323	18565309	+	J	BraA04g26770R	AT2G38830	Ubiquitin-conjugating enzyme/RWD-like protein
A04	18568301	18572451	+	J	BraA04g26780R	AT2G38840	Guanylate-binding family protein
A04	18573123	18575058	-	J	BraA04g26790R	AT2G38870	Serine protease inhibitor, potato inhibitor I-type family protein
A04	18575807	18584068	-	J	BraA04g26800R	AT2G38870	Serine protease inhibitor, potato inhibitor I-type family protein
A04	18583379	18585350	+	J	BraA04g26810R	NS
A04	18585791	18586270	-	J	BraA04g26820R	AT2G38905	Low temperature and salt responsive protein family
A04	18587170	18590581	-	J	BraA04g26830R	AT1G35670	calcium-dependent protein kinase 2
A04	18590897	18593006	-	J	BraA04g26840R	AT2G38920	SPX (SYG1/Pho81/XPR1) domain-containing protein / zinc finger (C3HC4-type RING finger) protein-related
A04	18607000	18608604	+	J	BraA04g26850R	AT2G38940	phosphate transporter 1;4
A04	18610779	18612124	-	J	BraA04g26860R	AT2G39000	Acyl-CoA N-acyltransferases (NAT) superfamily protein
A04	18618522	18622698	+	J	BraA04g26870R	AT2G39110	Protein kinase superfamily protein
A04	18623164	18628332	-	J	BraA04g26880R	AT2G39130	Transmembrane amino acid transporter family protein
A04	18623218	18624381	+	J	BraA04g26890R	AT2G39120	Ubiquitin carboxyl-terminal hydrolase family protein
A04	18640262	18640874	-	J	BraA04g26900R	AT4G21105	cytochrome-c oxidases;electron carriers
A04	18646160	18648088	+	J	BraA04g26910R	AT4G20130	plastid transcriptionally active 14
A04	18649438	18653615	-	J	BraA04g26920R	AT2G39200	Seven transmembrane MLO family protein
A04	18678510	18681080	-	J	BraA04g26930R	AT2G39210	Major facilitator superfamily protein
A04	18686983	18689297	-	J	BraA04g26940R	AT2G39220	PATATIN-like protein 6
A04	18700049	18701057	+	J	BraA04g26950R	AT2G40290	Eukaryotic translation initiation factor 2 subunit 1
A04	18764277	18774473	+	J	BraA04g26960R	AT2G39310	jacalin-related lectin 22
A04	18770419	18773247	-	J	BraA04g26970R	AT2G39310	jacalin-related lectin 22
A04	18794155	18796455	+	J	BraA04g26980R	AT2G40290	Eukaryotic translation initiation factor 2 subunit 1
A04	18797458	18798988	-	J	BraA04g26990R	NS
A04	18799800	18802975	+	J	BraA04g27000R	AT2G40270	Protein kinase family protein
A04	18803103	18803926	-	J	BraA04g27010R	NS
A04	18811186	18813457	+	J	BraA04g27020R	AT2G40260	Homeodomain-like superfamily protein
A04	18814276	18816489	-	J	BraA04g27030R	AT2G40250	SGNH hydrolase-type esterase superfamily protein
A04	18827505	18828776	+	J	BraA04g27040R	AT2G40230	HXXXD-type acyl-transferase family protein
A04	18830540	18832964	-	J	BraA04g27050R	AT2G40200	basic helix-loop-helix (bHLH) DNA-binding superfamily protein
A04	18837677	18838381	-	J	BraA04g27060R	AT2G40190	UDP-Glycosyltransferase superfamily protein
A04	18840663	18841853	-	J	BraA04g27070R	AT2G40180	phosphatase 2C5
A04	18843428	18844102	+	J	BraA04g27080R	AT2G40170	Stress induced protein
A04	18847844	18850783	+	J	BraA04g27090R	AT2G40120	Protein kinase superfamily protein
A04	18851377	18853686	+	J	BraA04g27100R	AT3G55960	Haloacid dehalogenase-like hydrolase (HAD) superfamily protein
A04	18854375	18855157	-	J	BraA04g27110R	AT4G03170	AP2/B3-like transcriptional factor family protein
A04	18856545	18860030	+	J	BraA04g27120R	AT1G30230	Glutathione S-transferase, C-terminal-like;Translation elongation factor EF1B/ribosomal protein S6
A04	18867929	18870704	-	J	BraA04g27130R	AT2G40116	Phosphoinositide-specific phospholipase C family protein
A04	18871441	18872381	-	J	BraA04g27140R	AT2G40113	Pollen Ole e 1 allergen and extensin family protein
A04	18873148	18874869	-	J	BraA04g27150R	AT2G40110	Yippee family putative zinc-binding protein
A04	18876196	18879569	-	J	BraA04g27160R	AT2G40095	Alpha/beta hydrolase related protein
A04	18883864	18886050	+	J	BraA04g27170R	AT1G19080	GINS complex protein
A04	18886877	18887221	+	J	BraA04g27180R	AT2G40080	Protein of unknown function (DUF1313)
A04	18890174	18890434	+	J	BraA04g27190R	NS
A04	18892374	18894145	-	J	BraA04g27200R	AT2G40060	Clathrin light chain protein
A04	18900859	18902007	+	J	BraA04g27210R	AT2G40000	ortholog of sugar beet HS1 PRO-1 2
A04	18905361	18906590	+	J	BraA04g27220R	AT2G39990	eukaryotic translation initiation factor 2
A04	18915313	18920600	+	J	BraA04g27230R	AT2G39980	HXXXD-type acyl-transferase family protein
A04	18920860	18922741	+	J	BraA04g27240R	AT2G39960	Microsomal signal peptidase 25 kDa subunit (SPC25)
A04	18923571	18929927	+	J	BraA04g27250R	AT2G39940	RNI-like superfamily protein
A04	18929992	18932492	-	J	BraA04g27260R	AT2G39890	proline transporter 1
A04	18935992	18937616	-	J	BraA04g27270R	NS
A04	18945916	18947397	-	J	BraA04g27280R	NS
A04	18951977	18953636	-	J	BraA04g27290R	AT2G39855
A04	18958836	18963465	-	J	BraA04g27300R	AT2G39810	ubiquitin-protein ligases
A04	18963585	18965640	+	J	BraA04g27310R	AT2G39805	Integral membrane Yip1 family protein
A04	18976643	18981123	+	J	BraA04g27320R	AT2G39800	delta1-pyrroline-5-carboxylate synthase 1
A04	18981579	18984218	-	J	BraA04g27330R	AT2G39770	Glucose-1-phosphate adenylyltransferase family protein
A04	18987172	18993094	-	J	BraA04g27340R	AT2G39760	BTB/POZ/MATH-domains containing protein
A04	18993559	18996193	-	J	BraA04g27350R	AT2G39740	Nucleotidyltransferase family protein
A04	18998631	19001831	+	J	BraA04g27360R	AT2G39730	rubisco activase
A04	19001775	19002749	-	J	BraA04g27370R	AT2G39725	LYR family of Fe/S cluster biogenesis protein
A04	19003261	19003551	-	J	BraA04g27380R	NS
A04	19003360	19003981	+	J	BraA04g27390R	NS
A04	19003583	19004068	-	J	BraA04g27400R	NS
A04	19008715	19010019	+	J	BraA04g27410R	AT2G39710	Eukaryotic aspartyl protease family protein
A04	19016099	19016371	-	J	BraA04g27420R	AT2G39705	ROTUNDIFOLIA like 8
A04	19034345	19036127	+	J	BraA04g27430R	AT2G39700	expansin A4
A04	19042755	19045421	-	J	BraA04g27440R	AT2G39690	Protein of unknown function, DUF547
A04	19046445	19048548	-	J	BraA04g27450R	AT2G39660	botrytis-induced kinase1
A04	19050856	19057430	-	J	BraA04g27460R	AT2G39580
A04	19057797	19060020	-	J	BraA04g27470R	AT2G39570	ACT domain-containing protein
A04	19068255	19068929	+	J	BraA04g27480R	AT2G39560	Putative membrane lipoprotein
A04	19072186	19073530	+	J	BraA04g27490R	AT2G39530	Uncharacterised protein family (UPF0497)
A04	19075240	19079161	+	J	BraA04g27500R	AT2G39518	Uncharacterised protein family (UPF0497)
A04	19080828	19083062	+	J	BraA04g27510R	AT2G39510	nodulin MtN21 /EamA-like transporter family protein
A04	19083755	19084923	+	J	BraA04g27520R	AT3G13680	F-box and associated interaction domains-containing protein
A04	19088255	19089461	-	J	BraA04g27530R	AT2G39460	ribosomal protein L23AA
A04	19090223	19092511	+	J	BraA04g27540R	AT2G39450	Cation efflux family protein
A04	19092938	19093910	+	J	BraA04g27550R	AT2G39445	Phosphatidylinositol N-acetylglucosaminyltransferase, GPI19/PIG-P subunit
A04	19095666	19097318	-	J	BraA04g27560R	NS
A04	19098141	19098838	+	J	BraA04g27570R	AT2G39445	Phosphatidylinositol N-acetylglucosaminyltransferase, GPI19/PIG-P subunit
A04	19099266	19100210	-	J	BraA04g27580R	AT2G39430	Disease resistance-responsive (dirigent-like protein) family protein
A04	19100438	19113255	-	J	BraA04g27590R	AT2G39420	alpha/beta-Hydrolases superfamily protein
A04	19114617	19115067	+	J	BraA04g27600R	AT2G39390	Ribosomal L29 family protein
A04	19116576	19118455	+	J	BraA04g27610R	AT2G39380	exocyst subunit exo70 family protein H2
A04	19120416	19121354	+	J	BraA04g27620R	AT2G39370
A04	19125847	19127168	+	J	BraA04g27630R	AT2G39360	Protein kinase superfamily protein
A04	19128956	19134431	-	J	BraA04g27640R	AT2G39340	SAC3/GANP/Nin1/mts3/eIF-3 p25 family
A04	19136105	19156143	+	J	BraA04g27650R	AT2G39310	jacalin-related lectin 22
A04	19155572	19157047	-	J	BraA04g27660R	AT2G39290	phosphatidylglycerolphosphate synthase 1
A04	19158073	19161495	-	J	BraA04g27670R	AT1G65800	receptor kinase 2
A04	19162849	19164144	-	J	BraA04g27680R	AT2G40290	Eukaryotic translation initiation factor 2 subunit 1
A04	19168242	19169961	+	J	BraA04g27690R	AT2G39280	Ypt/Rab-GAP domain of gyp1p superfamily protein
A04	19170173	19171373	-	J	BraA04g27700R	AT2G40290	Eukaryotic translation initiation factor 2 subunit 1
A04	19171597	19171860	-	J	BraA04g27710R	NS
A04	19174800	19176589	+	J	BraA04g27720R	AT2G39280	Ypt/Rab-GAP domain of gyp1p superfamily protein
A04	19179383	19181137	+	J	BraA04g27730R	AT1G43080	Pectin lyase-like superfamily protein
A04	19181757	19184258	+	J	BraA04g27740R	AT2G40320	TRICHOME BIREFRINGENCE-LIKE 33
A04	19188107	19189015	-	J	BraA04g27750R	AT2G40330	PYR1-like 6
A04	19194029	19195494	-	J	BraA04g27760R	AT2G40340	Integrase-type DNA-binding superfamily protein
A04	19197562	19200160	-	J	BraA04g27770R	AT2G40370	laccase 5
A04	19206269	19211788	+	J	BraA04g27780R	AT2G40400	Protein of unknown function (DUF399 and DUF3411)
A04	19206527	19207529	-	J	BraA04g27790R	AT2G40380	prenylated RAB acceptor 1.B2
A04	19212179	19214194	-	J	BraA04g27800R	AT5G37620	Cysteine/Histidine-rich C1 domain family protein
A04	19215032	19216015	-	J	BraA04g27810R	AT1G28170	sulphotransferase 7
A04	19217317	19220440	+	J	BraA04g27820R	AT2G40420	Transmembrane amino acid transporter family protein
A04	19217578	19223069	-	J	BraA04g27830R	AT2G40420	Transmembrane amino acid transporter family protein
A04	19228410	19229820	+	J	BraA04g27840R	AT2G40435
A04	19230074	19231120	-	J	BraA04g27850R	NS
A04	19240788	19242424	-	J	BraA04g27860R	NS
A04	19242866	19243389	+	J	BraA04g27870R	AT2G40460	Major facilitator superfamily protein
A04	19249334	19254133	+	J	BraA04g27880R	AT2G40460	Major facilitator superfamily protein
A04	19255952	19257321	-	J	BraA04g27890R	AT2G40470	LOB domain-containing protein 15
A04	19260251	19260808	-	J	BraA04g27900R	AT2G40475
A04	19263416	19265807	+	J	BraA04g27910R	AT2G40480	Plant protein of unknown function (DUF827)
A04	19266534	19268565	+	J	BraA04g27920R	AT2G40490	Uroporphyrinogen decarboxylase
A04	19277789	19279977	+	J	BraA04g27930R	AT2G40520	Nucleotidyltransferase family protein
A04	19282532	19283257	+	J	BraA04g27940R	AT2G40530
A04	19285402	19298418	+	J	BraA04g27950R	AT2G40540	potassium transporter 2
A04	19298817	19299875	-	J	BraA04g27960R	AT2G40560	Protein kinase superfamily protein
A04	19302111	19305191	+	J	BraA04g27970R	AT2G40570	initiator tRNA phosphoribosyl transferase family protein
A04	19307671	19313594	-	J	BraA04g27980R	AT2G40610	expansin A8
A04	19315969	19318669	-	J	BraA04g27990R	AT2G40620	Basic-leucine zipper (bZIP) transcription factor family protein
A04	19320302	19322160	+	J	BraA04g28000R	NS
A04	19324171	19326924	-	J	BraA04g28010R	AT2G40650	PRP38 family protein
A04	19327043	19329389	+	J	BraA04g28020R	AT2G40690	NAD-dependent glycerol-3-phosphate dehydrogenase family protein
A04	19329559	19334871	-	J	BraA04g28030R	AT2G40730	Protein kinase family protein with ARM repeat domain
A04	19338665	19340766	+	J	BraA04g28040R	NS
A04	19340982	19343028	-	J	BraA04g28050R	AT2G40750	WRKY DNA-binding protein 54
A04	19350908	19353569	+	J	BraA04g28060R	AT2G40760	Rhodanese/Cell cycle control phosphatase superfamily protein
A04	19353738	19355179	+	J	BraA04g28070R	NS
A04	19354363	19361765	-	J	BraA04g28080R	AT2G40770	zinc ion binding;DNA binding;helicases;ATP binding;nucleic acid binding
A04	19361307	19362928	+	J	BraA04g28090R	AT2G40780	Nucleic acid-binding, OB-fold-like protein
A04	19363856	19364266	-	J	BraA04g28100R	NS
A04	19366069	19366612	-	J	BraA04g28110R	NS
A04	19369672	19370963	+	J	BraA04g28120R	NS
A04	19372610	19375825	+	J	BraA04g28130R	AT2G40820
A04	19375318	19378530	-	J	BraA04g28140R	AT2G40820
A04	19380150	19381625	+	J	BraA04g28150R	AT2G40850	phosphoinositide 4-kinase gamma 1
A04	19382116	19385786	-	J	BraA04g28160R	AT2G40890	cytochrome P450, family 98, subfamily A, polypeptide 3
A04	19382187	19383964	+	J	BraA04g28170R	AT2G40890	cytochrome P450, family 98, subfamily A, polypeptide 3
A04	19389077	19391577	-	J	BraA04g28180R	AT2G40900	nodulin MtN21 /EamA-like transporter family protein
A04	19396038	19403185	-	J	BraA04g28190R	AT2G40930	ubiquitin-specific protease 5
A04	19403903	19407661	+	J	BraA04g28200R	AT2G40950	Basic-leucine zipper (bZIP) transcription factor family protein
A04	19403933	19407882	-	J	BraA04g28210R	AT2G40950	Basic-leucine zipper (bZIP) transcription factor family protein
A04	19409355	19411203	-	J	BraA04g28220R	AT2G40990	DHHC-type zinc finger family protein
A04	19412240	19414233	+	J	BraA04g28230R	AT2G41000	Chaperone DnaJ-domain superfamily protein
A04	19414549	19415235	-	J	BraA04g28240R	AT2G41010	calmodulin (CAM)-binding protein of 25 kDa
A04	19418375	19421176	+	J	BraA04g28250R	AT2G41020	WW domain-containing protein
A04	19421592	19423589	+	J	BraA04g28260R	AT2G41040	S-adenosyl-L-methionine-dependent methyltransferases superfamily protein
A04	19425248	19431428	+	J	BraA04g28270R	AT2G41060	RNA-binding (RRM/RBD/RNP motifs) family protein
A04	19429866	19431441	-	J	BraA04g28280R	AT2G41120
A04	19432222	19433926	+	J	BraA04g28290R	AT2G41130	basic helix-loop-helix (bHLH) DNA-binding superfamily protein
A04	19436960	19445130	+	J	BraA04g28300R	AT2G41190	Transmembrane amino acid transporter family protein
A04	19443308	19446953	-	J	BraA04g28310R	AT2G41190	Transmembrane amino acid transporter family protein
A04	19450417	19460547	+	J	BraA04g28320R	AT2G41220	glutamate synthase 2
A04	19470733	19470999	-	J	BraA04g28330R	AT2G41230
A04	19470794	19470985	+	J	BraA04g28340R	AT2G41230
A04	19479584	19480645	-	J	BraA04g28350R	AT2G41240	basic helix-loop-helix protein 100
A04	19481541	19483993	-	J	BraA04g28360R	AT2G41250	Haloacid dehalogenase-like hydrolase (HAD) superfamily protein
A04	19493000	19494020	+	J	BraA04g28370R	NS
A04	19496926	19498460	+	J	BraA04g28380R	AT2G41310	response regulator 3
A04	19502278	19504205	+	J	BraA04g28390R	AT2G41310	response regulator 3
A04	19505975	19508969	+	J	BraA04g28400R	NS
A04	19509246	19510159	+	J	BraA04g28410R	AT3G57062
A04	19511464	19512570	+	J	BraA04g28420R	AT2G41330	Glutaredoxin family protein
A04	19513545	19515942	+	J	BraA04g28430R	AT2G41340	RNA polymerase II fifth largest subunit, D
A04	19517826	19520387	-	J	BraA04g28440R	AT2G41370	Ankyrin repeat family protein / BTB/POZ domain-containing protein
A04	19541113	19542646	+	J	BraA04g28450R	AT5G05020	Pollen Ole e 1 allergen and extensin family protein
A04	19546016	19547471	+	J	BraA04g28460R	AT2G41380	S-adenosyl-L-methionine-dependent methyltransferases superfamily protein
A04	19550351	19551198	-	J	BraA04g28470R	AT2G41410	Calcium-binding EF-hand family protein
A04	19553852	19555142	-	J	BraA04g28480R	AT2G41420	proline-rich family protein
A04	19557248	19558750	+	J	BraA04g28490R	AT2G41430	dehydration-induced protein (ERD15)
A04	19560819	19563311	+	J	BraA04g28500R	AT2G41451
A04	19563505	19566546	+	J	BraA04g28510R	AT2G41460	apurinic endonuclease-redox protein
A04	19567214	19568697	-	J	BraA04g28520R	AT2G41475	Embryo-specific protein 3, (ATS3)
A04	19569357	19571187	-	J	BraA04g28530R	AT2G41480	Peroxidase superfamily protein
A04	19572265	19575309	-	J	BraA04g28540R	AT2G41500	WD-40 repeat family protein / small nuclear ribonucleoprotein Prp4p-related
A04	19585410	19587617	+	J	BraA04g28550R	AT2G41510	cytokinin oxidase/dehydrogenase 1
A04	19587790	19590245	-	J	BraA04g28560R	AT2G41550	Rho termination factor
A04	19591601	19597300	-	J	BraA04g28570R	AT2G41560	autoinhibited Ca(2+)-ATPase, isoform 4
A04	19598525	19599904	-	J	BraA04g28580R	AT2G41600	Mitochondrial glycoprotein family protein
A04	19600215	19604900	-	J	BraA04g28590R	AT2G41620	Nucleoporin interacting component (Nup93/Nic96-like) family protein
A04	19606322	19606965	-	J	BraA04g28600R	NS
A04	19607049	19607564	-	J	BraA04g28610R	NS
A04	19616877	19617788	+	J	BraA04g28620R	AT2G41660	Protein of unknown function, DUF617
A04	19621914	19625261	+	J	BraA04g28630R	NS
A04	19632567	19635047	+	J	BraA04g28640R	AT2G41705	camphor resistance CrcB family protein
A04	19637097	19638444	+	J	BraA04g28650R	NS
A04	19638516	19639412	-	J	BraA04g28660R	NS
A04	19641493	19643195	-	J	BraA04g28670R	AT2G41800	Protein of unknown function, DUF642
A04	19648675	19652506	+	J	BraA04g28680R	AT2G41830	Uncharacterized protein
A04	19648675	19662801	-	J	BraA04g28690R	AT2G41830	Uncharacterized protein
A04	19663454	19665614	-	J	BraA04g28700R	AT2G41850	polygalacturonase abscission zone A. thaliana
A04	19673359	19675696	-	J	BraA04g28710R	NS
A04	19676012	19678330	+	J	BraA04g28720R	AT2G41860	calcium-dependent protein kinase 14
A04	19677971	19680466	-	J	BraA04g28730R	AT2G41860	calcium-dependent protein kinase 14
A04	19681671	19683799	-	J	BraA04g28740R	AT4G13770	cytochrome P450, family 83, subfamily A, polypeptide 1
A04	19690974	19693611	+	J	BraA04g28750R	AT1G58260	cytochrome p450 79c2
A04	19696742	19699012	-	J	BraA04g28760R	AT2G41890	curculin-like (mannose-binding) lectin family protein / PAN domain-containing protein
A04	19701430	19701828	-	J	BraA04g28770R	NS
A04	19702017	19703792	+	J	BraA04g28780R	NS
A04	19711313	19714630	+	J	BraA04g28790R	AT2G41900	CCCH-type zinc finger protein with ARM repeat domain
A04	19716851	19717194	-	J	BraA04g28800R	AT2G41905
A04	19716978	19718925	+	J	BraA04g28810R	AT2G41930	Protein kinase superfamily protein
A04	19722704	19724676	+	J	BraA04g28820R	AT2G41940	zinc finger protein 8
A04	19729227	19729918	-	J	BraA04g28830R	AT2G41945
A04	19730351	19732281	-	J	BraA04g28840R	AT2G41970	Protein kinase superfamily protein
A04	19733212	19735555	-	J	BraA04g28850R	AT2G41980	Protein with RING/U-box and TRAF-like domains
A04	19737130	19738976	+	J	BraA04g28860R	AT2G42040
A04	19740612	19741982	-	J	BraA04g28870R	AT2G42065
A04	19742144	19744295	-	J	BraA04g28880R	AT2G42080	Chaperone DnaJ-domain superfamily protein
A04	19745835	19747530	+	J	BraA04g28890R	AT2G42090	actin 9
A04	19750063	19750988	+	J	BraA04g28900R	AT2G42100	Actin-like ATPase superfamily protein
A04	19751040	19751443	+	J	BraA04g28910R	AT2G42100	Actin-like ATPase superfamily protein
A04	19751817	19754599	-	J	BraA04g28920R	AT2G42120	DNA polymerase delta small subunit
A04	19755328	19760751	+	J	BraA04g28930R	AT2G42150	DNA-binding bromodomain-containing protein
A04	19763586	19766185	+	J	BraA04g28940R	AT2G42200	squamosa promoter binding protein-like 9
A04	19767339	19768172	+	J	BraA04g28950R	AT2G42210	Mitochondrial import inner membrane translocase subunit Tim17/Tim22/Tim23 family protein
A04	19768302	19769766	+	J	BraA04g28960R	AT2G42220	Rhodanese/Cell cycle control phosphatase superfamily protein
A04	19769983	19771906	-	J	BraA04g28970R	AT2G42250	cytochrome P450, family 712, subfamily A, polypeptide 1
A04	19773124	19775723	-	J	BraA04g28980R	AT2G42280	basic helix-loop-helix (bHLH) DNA-binding superfamily protein
A04	19778587	19781539	-	J	BraA04g28990R	AT2G42290	Leucine-rich repeat protein kinase family protein
A04	19814060	19815601	-	J	BraA04g29000R	AT2G42310
A04	19815320	19815658	+	J	BraA04g29010R	AT2G42310
A04	19817149	19821230	+	J	BraA04g29020R	AT2G42320	nucleolar protein gar2-related
A04	19820567	19821019	-	J	BraA04g29030R	NS
A04	19821818	19824254	+	J	BraA04g29040R	AT2G42350	RING/U-box superfamily protein
A04	19824764	19826565	-	J	BraA04g29050R	AT2G42400	vascular plant one zinc finger protein 2
A04	19827968	19829330	+	J	BraA04g29060R	AT2G42410	zinc finger protein 11
A04	19833692	19836860	+	J	BraA04g29070R	AT2G42430	lateral organ boundaries-domain 16
A04	19843134	19844040	-	J	BraA04g29080R	AT2G42440	Lateral organ boundaries (LOB) domain family protein
A04	19849282	19864377	-	J	BraA04g29090R	AT2G42480	TRAF-like family protein
A04	19857366	19858623	+	J	BraA04g29100R	AT2G05400	Ubiquitin-specific protease family C19-related protein
A04	19873304	19875178	-	J	BraA04g29110R	NS
A04	19875451	19879686	-	J	BraA04g29120R	AT2G42490	Copper amine oxidase family protein
A04	19883005	19886597	-	J	BraA04g29130R	AT2G42500	protein phosphatase 2A-3
A04	19887741	19890726	+	J	BraA04g29140R	AT2G42520	P-loop containing nucleoside triphosphate hydrolases superfamily protein
A04	19890827	19896806	-	J	BraA04g29150R	AT2G42560	late embryogenesis abundant domain-containing protein / LEA domain-containing protein
A04	19901284	19907130	-	J	BraA04g29160R	AT2G42600	phosphoenolpyruvate carboxylase 2
A04	19915097	19917584	+	J	BraA04g29170R	AT2G42610	Protein of unknown function (DUF640)
A04	19923573	19926407	+	J	BraA04g29180R	AT2G42620	RNI-like superfamily protein
A04	19926588	19929812	-	J	BraA04g29190R	NS
A04	19931645	19933501	-	J	BraA04g29200R	AT2G42690	alpha/beta-Hydrolases superfamily protein
A04	19935171	19935905	-	J	BraA04g29210R	AT2G42760
A04	19936796	19937167	+	J	BraA04g29220R	NS
A04	19940063	19940787	+	J	BraA04g29230R	NS
A04	19944095	19952481	-	J	BraA04g29240R	AT2G42810	protein phosphatase 5.2
A04	19952763	19953850	-	J	BraA04g29250R	AT2G42820	HVA22-like protein F
A04	19954857	19956233	-	J	BraA04g29260R	AT2G42840	protodermal factor 1
A04	19960803	19961060	-	J	BraA04g29270R	AT2G42870	phy rapidly regulated 1
A04	19964329	19964914	-	J	BraA04g29280R	NS
A04	19967595	19968118	+	J	BraA04g29290R	NS
A04	19971769	19972729	-	J	BraA04g29300R	AT2G03937	Defensin-like (DEFL) family protein
A04	19974459	19975239	-	J	BraA04g29310R	AT2G42940	Predicted AT-hook DNA-binding family protein
A04	20023353	20026285	+	J	BraA04g29320R	AT2G42950	Magnesium transporter CorA-like family protein
A04	20027137	20028501	+	J	BraA04g29330R	AT2G42975
A04	20028871	20030743	-	J	BraA04g29340R	AT2G43000	NAC domain containing protein 42
A04	20034640	20037259	+	J	BraA04g29350R	AT2G43010	phytochrome interacting factor 4
A04	20040249	20043743	+	J	BraA04g29360R	AT2G43020	polyamine oxidase 2
A04	20051887	20054388	+	J	BraA04g29370R	AT2G43050	Plant invertase/pectin methylesterase inhibitor superfamily
A04	20059924	20060400	+	J	BraA04g29380R	AT2G43060	ILI1 binding bHLH 1
A04	20060989	20063709	-	J	BraA04g29390R	AT2G43070	SIGNAL PEPTIDE PEPTIDASE-LIKE 3
A04	20064731	20068241	+	J	BraA04g29400R	NS
A04	20069177	20071808	+	J	BraA04g29410R	AT2G43080	P4H isoform 1
A04	20072497	20075266	-	J	BraA04g29420R	AT3G62850	zinc finger protein-related
A04	20080653	20082447	+	J	BraA04g29430R	NS
A04	20087116	20088438	+	J	BraA04g29440R	NS
A04	20089163	20089545	-	J	BraA04g29450R	NS
A04	20091873	20096585	-	J	BraA04g29460R	AT2G43140	basic helix-loop-helix (bHLH) DNA-binding superfamily protein
A04	20112177	20116804	+	J	BraA04g29470R	AT2G43150	Proline-rich extensin-like family protein
A04	20118025	20123819	+	J	BraA04g29480R	AT2G43160	ENTH/VHS family protein
A04	20127931	20130841	+	J	BraA04g29490R	AT2G43210	Ubiquitin-like superfamily protein
A04	20131552	20134073	+	J	BraA04g29500R	AT2G43230	Protein kinase superfamily protein
A04	20134385	20138146	-	J	BraA04g29510R	AT2G43240	Nucleotide-sugar transporter family protein
A04	20139427	20141848	+	J	BraA04g29520R	AT2G43250
A04	20142474	20143092	-	J	BraA04g29530R	NS
A04	20145991	20146676	+	J	BraA04g29540R	NS
A04	20150759	20151243	+	J	BraA04g29550R	AT2G43250
A04	20151341	20152089	+	J	BraA04g29560R	NS
A04	20159754	20160175	-	J	BraA04g29570R	NS
A04	20162548	20163180	-	J	BraA04g29580R	AT2G43290	Calcium-binding EF-hand family protein
A04	20166919	20170129	-	J	BraA04g29590R	AT2G43320	S-adenosyl-L-methionine-dependent methyltransferases superfamily protein
A04	20167205	20167594	+	J	BraA04g29600R	AT2G43310	Ribosomal L18p/L5e family protein
A04	20170840	20174052	+	J	BraA04g29610R	AT2G43330	inositol transporter 1
A04	20177414	20178414	+	J	BraA04g29620R	AT2G43340	Protein of unknown function (DUF1685)
A04	20236899	20237222	-	J	BraA04g29630R	AT2G43390
A04	20240455	20242513	-	J	BraA04g29640R	AT2G43440	F-box and associated interaction domains-containing protein
A04	20250439	20251969	-	J	BraA04g29650R	NS
A04	20252416	20255002	-	J	BraA04g29660R	AT2G43430	glyoxalase 2-1
A04	20256319	20257257	-	J	BraA04g29670R	AT2G43460	Ribosomal L38e protein family
A04	20259849	20261826	+	J	BraA04g29680R	AT2G43480	Peroxidase superfamily protein
A04	20262265	20263198	-	J	BraA04g29690R	AT2G43490	Ypt/Rab-GAP domain of gyp1p superfamily protein
A04	20263307	20265451	-	J	BraA04g29700R	AT2G43490	Ypt/Rab-GAP domain of gyp1p superfamily protein
A04	20271858	20275489	+	J	BraA04g29710R	AT2G43500	Plant regulator RWP-RK family protein
A04	20277896	20278703	+	J	BraA04g29720R	AT1G47540	Scorpion toxin-like knottin superfamily protein
A04	20279335	20286543	+	J	BraA04g29730R	AT2G43510	trypsin inhibitor protein 1
A04	20286897	20287391	+	J	BraA04g29740R	AT2G43540
A04	20288516	20289302	+	J	BraA04g29750R	AT2G43550	Scorpion toxin-like knottin superfamily protein
A04	20290134	20290865	+	J	BraA04g29760R	AT2G43550	Scorpion toxin-like knottin superfamily protein
A04	20291466	20293563	-	J	BraA04g29770R	AT2G43560	FKBP-like peptidyl-prolyl cis-trans isomerase family protein
A04	20295048	20298191	+	J	BraA04g29780R	AT4G18250	receptor serine/threonine kinase, putative
A04	20305257	20308797	-	J	BraA04g29790R	AT2G43610	Chitinase family protein
A04	20309568	20310698	+	J	BraA04g29800R	NS
A04	20316398	20318414	+	J	BraA04g29810R	AT3G26922	F-box/RNI-like superfamily protein
A04	20319549	20321903	+	J	BraA04g29820R	AT2G43630
A04	20319766	20327233	-	J	BraA04g29830R	AT2G43630
A04	20323167	20324705	+	J	BraA04g29840R	AT2G43650	Sas10/U3 ribonucleoprotein (Utp) family protein
A04	20327588	20332396	+	J	BraA04g29850R	AT2G43670	Carbohydrate-binding X8 domain superfamily protein
A04	20328798	20339484	-	J	BraA04g29860R	AT3G29800	P-loop containing nucleoside triphosphate hydrolases superfamily protein
A04	20333896	20336642	+	J	BraA04g29870R	AT3G29800	P-loop containing nucleoside triphosphate hydrolases superfamily protein
A04	20336748	20338355	+	J	BraA04g29880R	NS
A04	20340559	20343519	+	J	BraA04g29890R	AT2G43680	IQ-domain 14
A04	20343915	20346035	+	J	BraA04g29900R	AT2G43690	Concanavalin A-like lectin protein kinase family protein
A04	20349916	20350658	-	J	BraA04g29910R	NS
A04	20350712	20351917	+	J	BraA04g29920R	AT2G43720	Eukaryotic protein of unknown function (DUF842)
A04	20352469	20353288	-	J	BraA04g29930R	AT2G43730	Mannose-binding lectin superfamily protein
A04	20354110	20354764	-	J	BraA04g29940R	NS
A04	20354963	20358886	-	J	BraA04g29950R	AT2G43750	O-acetylserine (thiol) lyase B
A04	20358171	20358758	+	J	BraA04g29960R	AT2G43760	molybdopterin biosynthesis MoaE family protein
A04	20359472	20365476	-	J	BraA04g29970R	AT2G43860	Pectin lyase-like superfamily protein
A04	20373411	20374841	+	J	BraA04g29980R	NS
A04	20377159	20382544	+	J	BraA04g29990R	AT2G43890	Pectin lyase-like superfamily protein
A04	20382938	20388686	-	J	BraA04g30000R	AT2G43940	S-adenosyl-L-methionine-dependent methyltransferases superfamily protein
A04	20389829	20392075	-	J	BraA04g30010R	AT2G43950	chloroplast outer envelope protein 37
A04	20398545	20401174	-	J	BraA04g30020R	AT2G44040	Dihydrodipicolinate reductase, bacterial/plant
A04	20402850	20407243	+	J	BraA04g30030R	AT2G44060	Late embryogenesis abundant protein, group 2
A04	20416206	20416607	+	J	BraA04g30040R	AT2G44080	ARGOS-like
A04	20417940	20420961	-	J	BraA04g30050R	AT2G44110	Seven transmembrane MLO family protein
A04	20422673	20424362	-	J	BraA04g30060R	AT2G44120	Ribosomal protein L30/L7 family protein
A04	20425206	20428770	+	J	BraA04g30070R	AT2G44160	methylenetetrahydrofolate reductase 2
A04	20428220	20429785	-	J	BraA04g30080R	AT2G16210	Transcriptional factor B3 family protein
A04	20430501	20432429	+	J	BraA04g30090R	AT2G44190	Family of unknown function (DUF566)
A04	20434383	20436746	+	J	BraA04g30100R	AT2G44210	Protein of Unknown Function (DUF239)
A04	20438878	20439099	+	J	BraA04g30110R	AT2G44240	Protein of Unknown Function (DUF239)
A04	20440106	20442140	+	J	BraA04g30120R	AT2G44260	Plant protein of unknown function (DUF946)
A04	20442624	20445268	-	J	BraA04g30130R	AT2G44280	Major facilitator superfamily protein
A04	20450050	20450592	+	J	BraA04g30140R	AT2G44340	VQ motif-containing protein
A04	20452194	20457352	+	J	BraA04g30150R	AT2G44350	Citrate synthase family protein
A04	20456220	20457376	-	J	BraA04g30160R	AT2G44350	Citrate synthase family protein
A04	20458005	20458751	-	J	BraA04g30170R	AT2G44370	Cysteine/Histidine-rich C1 domain family protein
A04	20459405	20462188	-	J	BraA04g30180R	AT2G44380	Cysteine/Histidine-rich C1 domain family protein
A04	20462839	20464062	+	J	BraA04g30190R	AT2G44400	Cysteine/Histidine-rich C1 domain family protein
A04	20464667	20464891	+	J	BraA04g30200R	NS
A04	20464950	20465746	+	J	BraA04g30210R	AT1G74990	RING/U-box superfamily protein
A04	20470219	20489793	+	J	BraA04g30220R	AT5G24540	beta glucosidase 31
A04	20490775	20493211	+	J	BraA04g30230R	AT2G44510	CDK inhibitor P21 binding protein
A04	20493921	20496440	+	J	BraA04g30240R	AT2G44520	cytochrome c oxidase 10
A04	20496543	20500112	+	J	BraA04g30250R	AT2G44530	Phosphoribosyltransferase family protein
A04	20502934	20503344	-	J	BraA04g30260R	AT2G44578	RING/U-box superfamily protein
A04	20504238	20505548	+	J	BraA04g30270R	NS
A04	20505338	20506094	-	J	BraA04g30280R	NS
A04	20508972	20510412	-	J	BraA04g30290R	ATMG01320
A04	20510553	20510783	-	J	BraA04g30300R	ATMG01320
A04	20510808	20511125	-	J	BraA04g30310R	ATMG01320
A04	20511461	20511776	-	J	BraA04g30320R	ATMG01320
A04	20511868	20512434	-	J	BraA04g30330R	ATMG01320
A04	20513587	20513867	-	J	BraA04g30340R	ATMG01320
A04	20515703	20516431	+	J	BraA04g30350R	ATCG01000
A04	20518252	20522084	-	J	BraA04g30360R	AT2G44590	DYNAMIN-like 1D
A04	20523872	20524615	+	J	BraA04g30370R	NS
A04	20525466	20528092	-	J	BraA04g30380R	AT2G44610	Ras-related small GTP-binding family protein
A04	20528982	20531359	-	J	BraA04g30390R	AT2G44650	chloroplast chaperonin 10
A04	20534588	20535438	+	J	BraA04g30400R	AT2G44670	Protein of unknown function (DUF581)
A04	20536694	20537995	-	J	BraA04g30410R	AT2G44740	cyclin p4;1
A04	20540841	20543026	-	J	BraA04g30420R	AT2G44745	WRKY family transcription factor
A04	20545824	20546009	+	J	BraA04g30430R	NS
A04	20549106	20552083	+	J	BraA04g30440R	AT2G44770	ELMO/CED-12 family protein
A04	20552484	20552732	-	J	BraA04g30450R	NS
A04	20552777	20553164	-	J	BraA04g30460R	NS
A04	20554498	20555987	+	J	BraA04g30470R	AT2G44800	2-oxoglutarate (2OG) and Fe(II)-dependent oxygenase superfamily protein
A04	20569933	20571471	+	J	BraA04g30480R	NS
A04	20576377	20579342	+	J	BraA04g30490R	AT2G44830	Protein kinase superfamily protein
A04	20581981	20582679	+	J	BraA04g30500R	AT2G44840	ethylene-responsive element binding factor 13
A04	20670608	20672163	+	J	BraA04g30510R	AT2G44850
A04	20670628	20676598	-	J	BraA04g30520R	AT2G44900	ARABIDILLO-1
A04	20673019	20673827	+	J	BraA04g30530R	AT2G44900	ARABIDILLO-1
A04	20678266	20680409	-	J	BraA04g30540R	AT2G44910	homeobox-leucine zipper protein 4
A04	20704249	20705082	+	J	BraA04g30550R	AT2G44940	Integrase-type DNA-binding superfamily protein
A04	20708191	20713464	-	J	BraA04g30560R	AT2G44950	histone mono-ubiquitination 1
A04	20714648	20717387	-	J	BraA04g30570R	AT2G44970	alpha/beta-Hydrolases superfamily protein
A04	20719775	20722698	+	J	BraA04g30580R	AT2G44990	carotenoid cleavage dioxygenase 7
A04	20728456	20730042	+	J	BraA04g30590R	AT2G45050	GATA transcription factor 2
A04	20730983	20732572	+	J	BraA04g30600R	NS
A04	20732469	20735230	-	J	BraA04g30610R	AT2G45060	Uncharacterised conserved protein UCP022280
A04	20737701	20738546	+	J	BraA04g30620R	AT2G45120	C2H2-like zinc finger protein
A04	20741799	20744059	-	J	BraA04g30630R	AT2G45130	SPX domain gene 3
A04	20745271	20747950	+	J	BraA04g30640R	AT2G45140	plant VAP homolog 12
A04	20748758	20750962	+	J	BraA04g30650R	AT2G45180	Bifunctional inhibitor/lipid-transfer protein/seed storage 2S albumin superfamily protein
A04	20751380	20754064	-	J	BraA04g30660R	AT2G45190	Plant-specific transcription factor YABBY family protein
A04	20760494	20762718	-	J	BraA04g30670R	AT2G45200	golgi snare 12
A04	20764824	20767043	-	J	BraA04g30680R	AT2G45220	Plant invertase/pectin methylesterase inhibitor superfamily
A04	20774826	20780335	+	J	BraA04g30690R	AT2G45300	RNA 3'-terminal phosphate cyclase/enolpyruvate transferase, alpha/beta
A04	20778200	20780877	-	J	BraA04g30700R	AT4G00100	ribosomal protein S13A
A04	20787982	20791451	+	J	BraA04g30710R	AT2G45340	Leucine-rich repeat protein kinase family protein
A04	20793690	20794449	+	J	BraA04g30720R	AT2G45360	Protein of unknown function (DUF1442)
A04	20795596	20797991	-	J	BraA04g30730R	AT2G45400	NAD(P)-binding Rossmann-fold superfamily protein
A04	20800402	20800997	-	J	BraA04g30740R	AT2G45410	LOB domain-containing protein 19
A04	20807133	20814313	+	J	BraA04g30750R	AT2G45420	LOB domain-containing protein 18
A04	20846819	20847745	+	J	BraA04g30760R	AT2G45430	AT-hook motif nuclear-localized protein 22
A04	20855238	20857867	+	J	BraA04g30770R	AT2G45440	dihydrodipicolinate synthase
A04	20855885	20857967	-	J	BraA04g30780R	AT2G45440	dihydrodipicolinate synthase
A04	20861477	20862724	-	J	BraA04g30790R	AT2G45470	FASCICLIN-like arabinogalactan protein 8
A04	20863702	20866180	+	J	BraA04g30800R	AT2G45480	growth-regulating factor 9
A04	20864541	20867384	-	J	BraA04g30810R	AT2G45480	growth-regulating factor 9
A04	20867595	20870552	-	J	BraA04g30820R	AT2G45500	AAA-type ATPase family protein
A04	20870737	20872154	-	J	BraA04g30830R	AT2G45520
A04	20872962	20877326	-	J	BraA04g30840R	AT2G45550	cytochrome P450, family 76, subfamily C, polypeptide 4
A04	20877343	20879325	-	J	BraA04g30850R	AT2G45550	cytochrome P450, family 76, subfamily C, polypeptide 4
A04	20880454	20882659	-	J	BraA04g30860R	AT2G45550	cytochrome P450, family 76, subfamily C, polypeptide 4
A04	20884642	20887413	-	J	BraA04g30870R	AT2G45550	cytochrome P450, family 76, subfamily C, polypeptide 4
A04	20888155	20890861	-	J	BraA04g30880R	AT2G45570	cytochrome P450, family 76, subfamily C, polypeptide 2
A04	20891114	20896161	-	J	BraA04g30890R	AT2G45550	cytochrome P450, family 76, subfamily C, polypeptide 4
A04	20898161	20900353	+	J	BraA04g30900R	AT2G45590	Protein kinase superfamily protein
A04	20901239	20904284	+	J	BraA04g30910R	AT2G45620	Nucleotidyltransferase family protein
A04	20905032	20908574	-	J	BraA04g30920R	AT2G45660	AGAMOUS-like 20
A04	20912877	20916696	-	J	BraA04g30930R	AT2G45670	calcineurin B subunit-related
A04	20917906	20918786	+	J	BraA04g30940R	AT2G45695	Ubiquitin related modifier 1
A04	20918475	20922081	-	J	BraA04g30950R	AT2G45700	sterile alpha motif (SAM) domain-containing protein
A04	20922848	20924768	+	J	BraA04g30960R	AT2G45730	eukaryotic initiation factor 3 gamma subunit family protein
A04	20923178	20926357	-	J	BraA04g30970R	AT2G45730	eukaryotic initiation factor 3 gamma subunit family protein
A04	20926615	20928129	+	J	BraA04g30980R	AT2G45740	peroxin 11D
A04	20928717	20937761	+	J	BraA04g30990R	AT2G45750	S-adenosyl-L-methionine-dependent methyltransferases superfamily protein
A04	20938609	20939211	-	J	BraA04g31000R	AT2G45760	BON association protein 2
A04	20942684	20945079	+	J	BraA04g31010R	AT2G45770	signal recognition particle receptor protein, chloroplast (FTSY)
A04	20945182	20947331	+	J	BraA04g31020R	AT2G45790	phosphomannomutase
A04	20947151	20948201	-	J	BraA04g31030R	AT2G45800	GATA type zinc finger transcription factor family protein
A04	20948496	20953501	+	J	BraA04g31040R	AT2G45810	DEA(D/H)-box RNA helicase family protein
A04	20951147	20953451	-	J	BraA04g31050R	AT2G45810	DEA(D/H)-box RNA helicase family protein
A04	20955426	20960672	+	J	BraA04g31060R	AT2G45830	downstream target of AGL15 2
A04	20956792	20960855	-	J	BraA04g31070R	AT2G45830	downstream target of AGL15 2
A04	20960906	20964885	+	J	BraA04g31080R	AT2G45900	Phosphatidylinositol N-acetyglucosaminlytransferase subunit P-related
A04	20960920	20961595	-	J	BraA04g31090R	AT2G45860
A04	20962957	20966712	-	J	BraA04g31100R	AT2G45900	Phosphatidylinositol N-acetyglucosaminlytransferase subunit P-related
A04	20970318	20974630	+	J	BraA04g31110R	AT2G45910	U-box domain-containing protein kinase family protein
A04	20975739	20976998	+	J	BraA04g31120R	AT3G61410
A04	20976960	20980934	-	J	BraA04g31130R	AT2G31470	F-box and associated interaction domains-containing protein
A04	20982834	20984634	+	J	BraA04g31140R	AT2G45960	plasma membrane intrinsic protein 1B
A04	20985627	20987136	-	J	BraA04g31150R	AT2G45980
A04	20987246	20988353	+	J	BraA04g31160R	AT2G42395
A04	20988033	20988588	-	J	BraA04g31170R	AT2G42395
A04	20989620	20990666	-	J	BraA04g31180R	AT2G46000
A04	20992178	21001439	+	J	BraA04g31190R	AT2G46020	transcription regulatory protein SNF2, putative
A04	20999903	21002481	-	J	BraA04g31200R	AT2G46020	transcription regulatory protein SNF2, putative
A04	21045561	21048209	-	J	BraA04g31210R	AT2G46040	ARID/BRIGHT DNA-binding domain;ELM2 domain protein
A04	21048745	21053109	-	J	BraA04g31220R	AT2G46060	transmembrane protein-related
A04	21053343	21055352	-	J	BraA04g31230R	AT2G46070	mitogen-activated protein kinase 12
A04	21055426	21057316	-	J	BraA04g31240R	AT2G46080
A04	21057820	21060114	+	J	BraA04g31250R	AT2G46090	Diacylglycerol kinase family protein
A04	21060294	21060870	+	J	BraA04g31260R	NS
A04	21075361	21077091	+	J	BraA04g31270R	AT5G25110	CBL-interacting protein kinase 25
A04	21080692	21082903	-	J	BraA04g31280R	NS
A04	21083614	21084268	+	J	BraA04g31290R	AT5G25090	early nodulin-like protein 13
A04	21084994	21087590	-	J	BraA04g31300R	AT5G25080	Sas10/Utp3/C1D family
A04	21092309	21092664	+	J	BraA04g31310R	NS
A04	21093051	21094054	+	J	BraA04g31320R	NS
A04	21096380	21099876	+	J	BraA04g31330R	AT5G25060	RNA recognition motif (RRM)-containing protein
A04	21100125	21101917	-	J	BraA04g31340R	AT5G25050	Major facilitator superfamily protein
A04	21109812	21111253	-	J	BraA04g31350R	AT2G46410	Homeodomain-like superfamily protein
A04	21112947	21116668	-	J	BraA04g31360R	AT2G46495	RING/U-box superfamily protein
A04	21115345	21115646	+	J	BraA04g31370R	AT2G46495	RING/U-box superfamily protein
A04	21117300	21119636	-	J	BraA04g31380R	AT2G46500	phosphoinositide 4-kinase gamma 4
A04	21120740	21122119	-	J	BraA04g31390R	NS
A04	21126316	21130468	+	J	BraA04g31400R	AT2G46535
A04	21126355	21128331	-	J	BraA04g31410R	AT2G46535
A04	21128653	21129675	-	J	BraA04g31420R	AT2G46550
A04	21132475	21135432	+	J	BraA04g31430R	AT2G46570	laccase 6
A04	21132907	21136440	-	J	BraA04g31440R	AT2G46570	laccase 6
A04	21138581	21141072	+	J	BraA04g31450R	AT2G46590	Dof-type zinc finger DNA-binding family protein
A04	21144486	21144887	+	J	BraA04g31460R	AT2G46600	Calcium-binding EF-hand family protein
A04	21145582	21147664	-	J	BraA04g31470R	AT2G46620	P-loop containing nucleoside triphosphate hydrolases superfamily protein
A04	21149957	21153018	+	J	BraA04g31480R	AT2G46630
A04	21154298	21156511	-	J	BraA04g31490R	AT2G46660	cytochrome P450, family 78, subfamily A, polypeptide 6
A04	21182112	21183361	-	J	BraA04g31500R	AT2G46680	homeobox 7
A04	21200900	21201259	+	J	BraA04g31510R	AT2G46690	SAUR-like auxin-responsive protein family
A04	21202717	21206314	-	J	BraA04g31520R	AT2G46700	CDPK-related kinase 3
A04	21212127	21215182	+	J	BraA04g31530R	AT2G46710	Rho GTPase activating protein with PAK-box/P21-Rho-binding domain
A04	21216124	21216603	+	J	BraA04g31540R	AT2G46735
A04	21232473	21235243	-	J	BraA04g31550R	AT2G46770	NAC (No Apical Meristem) domain transcriptional regulator superfamily protein
A04	21244481	21247197	+	J	BraA04g31560R	AT2G46780	RNA-binding (RRM/RBD/RNP motifs) family protein
A04	21248320	21250541	+	J	BraA04g31570R	AT2G46790	pseudo-response regulator 9
A04	21251782	21257973	+	J	BraA04g31580R	AT2G46800	zinc transporter of Arabidopsis thaliana
A04	21265432	21267600	+	J	BraA04g31590R	NS
A04	21269619	21271815	+	J	BraA04g31600R	AT3G49020	FBD, F-box and Leucine Rich Repeat domains containing protein
A04	21272841	21280332	+	J	BraA04g31610R	AT2G46860	pyrophosphorylase 3
A04	21287451	21288365	+	J	BraA04g31620R	AT2G46870	AP2/B3-like transcriptional factor family protein
A04	21292010	21293729	+	J	BraA04g31630R	AT2G46900
A04	21293399	21295141	-	J	BraA04g31640R	AT3G49020	FBD, F-box and Leucine Rich Repeat domains containing protein
A04	21302969	21304009	+	J	BraA04g31650R	AT2G46990	indole-3-acetic acid inducible 20
A04	21306645	21312230	-	J	BraA04g31660R	AT2G47000	ATP binding cassette subfamily B4
A04	21315740	21317965	-	J	BraA04g31670R	AT2G47040	Plant invertase/pectin methylesterase inhibitor superfamily
A04	21319653	21320302	-	J	BraA04g31680R	AT2G47050	Plant invertase/pectin methylesterase inhibitor superfamily protein
A04	21320946	21322154	-	J	BraA04g31690R	NS
A04	21336720	21338036	-	J	BraA04g31700R	AT2G47180	galactinol synthase 1
A04	21342678	21343752	+	J	BraA04g31710R	AT2G47190	myb domain protein 2
A04	21344421	21344690	-	J	BraA04g31720R	AT2G47200
A04	21345487	21348718	+	J	BraA04g31730R	AT2G47210	myb-like transcription factor family protein
A04	21349917	21355504	+	J	BraA04g31740R	AT2G47240	AMP-dependent synthetase and ligase family protein
A04	21354260	21357467	-	J	BraA04g31750R	AT2G47240	AMP-dependent synthetase and ligase family protein
A04	21361571	21361885	-	J	BraA04g31760R	AT2G47270	sequence-specific DNA binding transcription factors;transcription regulators
A04	21363594	21365645	+	J	BraA04g31770R	AT5G39640	Putative endonuclease or glycosyl hydrolase
A04	21366904	21367290	+	J	BraA04g31780R	AT2G47400	CP12 domain-containing protein 1
A04	21368784	21378777	+	J	BraA04g31790R	AT2G47410	WD40/YVTN repeat-like-containing domain;Bromodomain
A04	21377867	21378198	-	J	BraA04g31800R	NS
A04	21380943	21381563	+	J	BraA04g31810R	AT2G47485
A04	21382263	21389747	+	J	BraA04g31820R	AT2G47510	fumarase 1
A04	21390095	21391246	-	J	BraA04g31830R	AT2G47520	Integrase-type DNA-binding superfamily protein
A04	21392290	21392637	+	J	BraA04g31840R	AT2G47530	Pollen Ole e 1 allergen and extensin family protein
A04	21396252	21399994	+	J	BraA04g31850R	AT2G47550	Plant invertase/pectin methylesterase inhibitor superfamily
A04	21399195	21399869	-	J	BraA04g31860R	AT2G47560	RING/U-box superfamily protein
A04	21446531	21447520	+	J	BraA04g31870R	NS
A04	21447623	21448100	+	J	BraA04g31880R	NS
A04	21449446	21452116	+	J	BraA04g31890R	AT2G47630	alpha/beta-Hydrolases superfamily protein
A04	21452403	21453602	-	J	BraA04g31900R	AT2G47650	UDP-xylose synthase 4
A04	21454982	21455593	-	J	BraA04g31910R	AT2G47670	Plant invertase/pectin methylesterase inhibitor superfamily protein
A04	21456633	21458070	-	J	BraA04g31920R	AT2G47710	Adenine nucleotide alpha hydrolases-like superfamily protein
A04	21458304	21461568	-	J	BraA04g31930R	AT4G22100	beta glucosidase 2
A04	21463367	21466123	-	J	BraA04g31940R	AT2G47790	Transducin/WD40 repeat-like superfamily protein
A04	21463624	21464214	+	J	BraA04g31950R	AT2G47770	TSPO(outer membrane tryptophan-rich sensory protein)-related
A04	21472024	21472341	+	J	BraA04g31960R	AT2G47880	Glutaredoxin family protein
A04	21477106	21479911	+	J	BraA04g31970R	AT2G47900	tubby like protein 3
A04	21477794	21479924	-	J	BraA04g31980R	AT2G47900	tubby like protein 3
A04	21480720	21482107	+	J	BraA04g31990R	AT2G47910	chlororespiratory reduction 6
A04	21482474	21487626	-	J	BraA04g32000R	AT2G47940	DEGP protease 2
A04	21482960	21483274	+	J	BraA04g32010R	AT2G47930	arabinogalactan protein 26
A04	21488678	21489076	+	J	BraA04g32020R	AT2G47950
A04	21490340	21501657	-	J	BraA04g32030R	AT2G48060
A04	21501736	21509646	+	J	BraA04g32040R	AT2G48150	glutathione peroxidase 4
A04	21502123	21506969	-	J	BraA04g32050R	AT2G48130	Bifunctional inhibitor/lipid-transfer protein/seed storage 2S albumin superfamily protein
A04	21507470	21510174	-	J	BraA04g32060R	AT2G48140	Bifunctional inhibitor/lipid-transfer protein/seed storage 2S albumin superfamily protein
A05	5900	6972	-	NA	BraA05g01010R	AT2G48150	glutathione peroxidase 4
A05	8782	22151	-	NA	BraA05g01020R	AT2G48110	reduced epidermal fluorescence 4
A05	8964	9434	+	NA	BraA05g01030R	NS
A05	9763	11800	+	NA	BraA05g01040R	AT5G39640	Putative endonuclease or glycosyl hydrolase
A05	24509	25033	+	J	BraA05g01050R	AT2G48090
A05	28796	31957	+	J	BraA05g01060R	AT2G48080	oxidoreductase, 2OG-Fe(II) oxygenase family protein
A05	31715	33221	-	J	BraA05g01070R	AT2G48070	resistance to phytophthora 1
A05	32168	44693	+	J	BraA05g01080R	AT2G48060
A05	45506	48294	+	J	BraA05g01090R	AT2G48030	DNAse I-like superfamily protein
A05	88500	97118	-	J	BraA05g01100R	AT2G47980	sister-chromatid cohesion protein 3
A05	97248	98952	+	J	BraA05g01110R	AT2G47930	arabinogalactan protein 26
A05	98604	100033	-	J	BraA05g01120R	AT2G47930	arabinogalactan protein 26
A05	100530	102337	-	J	BraA05g01130R	AT2G47890	B-box type zinc finger protein with CCT domain
A05	104436	104719	-	J	BraA05g01140R	AT2G47870	Thioredoxin superfamily protein
A05	106295	108448	-	J	BraA05g01150R	AT2G47880	Glutaredoxin family protein
A05	110239	113049	-	J	BraA05g01160R	AT2G47850	Zinc finger C-x8-C-x5-C-x3-H type family protein
A05	119330	119644	+	J	BraA05g01170R	AT2G47810	nuclear factor Y, subunit B5
A05	127967	128916	-	J	BraA05g01180R	AT2G47780	Rubber elongation factor protein (REF)
A05	129439	129972	-	J	BraA05g01190R	AT2G47770	TSPO(outer membrane tryptophan-rich sensory protein)-related
A05	130247	132905	+	J	BraA05g01200R	AT2G47760	asparagine-linked glycosylation 3
A05	135349	138594	+	J	BraA05g01210R	AT2G47750	putative indole-3-acetic acid-amido synthetase GH3.9
A05	140127	140932	+	J	BraA05g01220R	NS
A05	142084	143061	-	J	BraA05g01230R	AT2G47730	glutathione S-transferase phi 8
A05	149349	154138	+	J	BraA05g01240R	AT2G47700	RING/U-box superfamily protein
A05	152063	154138	-	J	BraA05g01250R	AT2G47700	RING/U-box superfamily protein
A05	154229	160015	+	J	BraA05g01260R	AT2G47680	zinc finger (CCCH type) helicase family protein
A05	161567	162187	+	J	BraA05g01270R	AT2G47670	Plant invertase/pectin methylesterase inhibitor superfamily protein
A05	198558	202455	-	J	BraA05g01280R	AT2G47620	SWITCH/sucrose nonfermenting 3A
A05	202522	204105	-	J	BraA05g01290R	AT3G62870	Ribosomal protein L7Ae/L30e/S12e/Gadd45 family protein
A05	209517	212825	+	J	BraA05g01300R	AT2G47600	magnesium/proton exchanger
A05	212497	214442	-	J	BraA05g01310R	AT2G47590	photolyase/blue-light receptor 2
A05	219727	221416	-	J	BraA05g01320R	AT2G47580	spliceosomal protein U1A
A05	224590	225279	+	J	BraA05g01330R	AT2G47560	RING/U-box superfamily protein
A05	225736	228262	-	J	BraA05g01340R	AT2G47550	Plant invertase/pectin methylesterase inhibitor superfamily
A05	231246	232196	-	J	BraA05g01350R	AT2G47540	Pollen Ole e 1 allergen and extensin family protein
A05	233162	233664	-	J	BraA05g01360R	AT2G40940	ethylene response sensor 1
A05	233742	236368	+	J	BraA05g01370R	NS
A05	243587	246773	-	J	BraA05g01380R	AT2G40940	ethylene response sensor 1
A05	247272	256160	-	J	BraA05g01390R	AT2G47500	P-loop nucleoside triphosphate hydrolases superfamily protein with CH (Calponin Homology) domain
A05	259921	262470	-	J	BraA05g01400R	AT2G47490	NAD+ transporter 1
A05	263479	263904	-	J	BraA05g01410R	AT2G47485
A05	265587	265937	+	J	BraA05g01420R	AT2G47480	Protein of unknown function (DUF3511)
A05	266617	269222	-	J	BraA05g01430R	AT2G47470	thioredoxin family protein
A05	284978	290071	-	J	BraA05g01440R	AT2G47460	myb domain protein 12
A05	292520	295110	-	J	BraA05g01450R	AT2G47440	Tetratricopeptide repeat (TPR)-like superfamily protein
A05	305764	311455	+	J	BraA05g01460R	AT2G47430	Signal transduction histidine kinase
A05	311000	312631	-	J	BraA05g01470R	AT2G47420	Ribosomal RNA adenine dimethylase family protein
A05	313205	313585	-	J	BraA05g01480R	AT2G47400	CP12 domain-containing protein 1
A05	313875	318315	+	J	BraA05g01490R	AT2G47390	Prolyl oligopeptidase family protein
A05	318930	321479	+	J	BraA05g01500R	AT2G47360
A05	320430	321347	-	J	BraA05g01510R	AT2G47360
A05	321614	325016	-	J	BraA05g01520R	AT2G47350	HIT zinc finger ;PAPA-1-like conserved region
A05	325028	328026	+	J	BraA05g01530R	AT2G47330	P-loop containing nucleoside triphosphate hydrolases superfamily protein
A05	331042	331350	+	J	BraA05g01540R	AT2G47270	sequence-specific DNA binding transcription factors;transcription regulators
A05	341164	343064	+	J	BraA05g01550R	AT2G47260	WRKY DNA-binding protein 23
A05	363870	369155	-	J	BraA05g01560R	AT2G47240	AMP-dependent synthetase and ligase family protein
A05	371791	374629	-	J	BraA05g01570R	NS
A05	377885	380604	-	J	BraA05g01580R	NS
A05	381967	383190	+	J	BraA05g01590R	NS
A05	383276	384406	+	J	BraA05g01600R	NS
A05	385396	390525	-	J	BraA05g01610R	AT2G47210	myb-like transcription factor family protein
A05	391300	391512	+	J	BraA05g01620R	AT2G47200
A05	393550	394803	-	J	BraA05g01630R	AT2G47190	myb domain protein 2
A05	401932	404217	+	J	BraA05g01640R	AT2G47180	galactinol synthase 1
A05	403527	405539	-	J	BraA05g01650R	AT2G47170	Ras-related small GTP-binding family protein
A05	410478	414044	+	J	BraA05g01660R	AT2G47160	HCO3- transporter family
A05	416564	417651	+	J	BraA05g01670R	AT2G47160	HCO3- transporter family
A05	418426	424729	+	J	BraA05g01680R	AT2G47140	NAD(P)-binding Rossmann-fold superfamily protein
A05	426541	429172	+	J	BraA05g01690R	AT2G47090	zinc ion binding;nucleic acid binding
A05	467498	469847	+	J	BraA05g01700R	AT4G01850	S-adenosylmethionine synthetase 2
A05	470599	474715	-	J	BraA05g01710R	AT2G47070	squamosa promoter binding protein-like 1
A05	477538	479722	+	J	BraA05g01720R	AT2G47060	Protein kinase superfamily protein
A05	480045	480695	+	J	BraA05g01730R	AT2G47050	Plant invertase/pectin methylesterase inhibitor superfamily protein
A05	485010	487348	+	J	BraA05g01740R	AT2G47040	Plant invertase/pectin methylesterase inhibitor superfamily
A05	487481	490143	+	J	BraA05g01750R	AT2G47020	Peptide chain release factor 1
A05	490419	492556	-	J	BraA05g01760R	AT2G47010
A05	495010	501279	+	J	BraA05g01770R	AT2G47000	ATP binding cassette subfamily B4
A05	506807	508701	+	J	BraA05g01780R	NS
A05	511267	515551	+	J	BraA05g01790R	AT2G46980
A05	516662	518245	-	J	BraA05g01800R	NS
A05	519688	520995	+	J	BraA05g01810R	NS
A05	555615	557909	+	J	BraA05g01820R	AT2G46970	phytochrome interacting factor 3-like 1
A05	558890	559902	+	J	BraA05g01830R	NS
A05	560634	566579	+	J	BraA05g01840R	AT2G46950	cytochrome P450, family 709, subfamily B, polypeptide 2
A05	568329	569045	+	J	BraA05g01850R	NS
A05	592657	595469	-	J	BraA05g01860R	AT2G46930	Pectinacetylesterase family protein
A05	598197	602080	+	J	BraA05g01870R	AT2G46920	Protein phosphatase 2C family protein
A05	602438	606854	+	J	BraA05g01880R	AT2G46915	Protein of unknown function (DUF3754)
A05	605595	605940	-	J	BraA05g01890R	AT2G46915	Protein of unknown function (DUF3754)
A05	608084	610568	-	J	BraA05g01900R	AT2G46900
A05	611318	615062	+	J	BraA05g01910R	AT2G46890	Protein of unknown function (DUF1295)
A05	616604	617497	-	J	BraA05g01920R	AT2G46870	AP2/B3-like transcriptional factor family protein
A05	624330	629724	-	J	BraA05g01930R	AT2G46830	circadian clock associated 1
A05	630562	632173	-	J	BraA05g01940R	AT2G46820	photosystem I P subunit
A05	633562	635816	-	J	BraA05g01950R	AT2G46810	basic helix-loop-helix (bHLH) DNA-binding superfamily protein
A05	636716	640902	-	J	BraA05g01960R	AT2G46790	pseudo-response regulator 9
A05	644009	646483	-	J	BraA05g01970R	AT2G46780	RNA-binding (RRM/RBD/RNP motifs) family protein
A05	658829	661158	+	J	BraA05g01980R	AT2G46770	NAC (No Apical Meristem) domain transcriptional regulator superfamily protein
A05	669563	675745	+	J	BraA05g01990R	AT2G46750	D-arabinono-1,4-lactone oxidase family protein
A05	680665	683293	-	J	BraA05g02000R	NS
A05	688707	693982	+	J	BraA05g02010R	AT2G46720	3-ketoacyl-CoA synthase 13
A05	691808	692335	-	J	BraA05g02020R	AT2G46735
A05	692559	693947	-	J	BraA05g02030R	AT2G46720	3-ketoacyl-CoA synthase 13
A05	707757	711112	-	J	BraA05g02040R	AT2G46710	Rho GTPase activating protein with PAK-box/P21-Rho-binding domain
A05	720085	720482	-	J	BraA05g02050R	AT2G46690	SAUR-like auxin-responsive protein family
A05	739773	741200	+	J	BraA05g02060R	AT2G46680	homeobox 7
A05	756140	758386	+	J	BraA05g02070R	AT2G46660	cytochrome P450, family 78, subfamily A, polypeptide 6
A05	760872	762051	-	J	BraA05g02080R	AT2G46650	cytochrome B5 isoform C
A05	762324	764113	-	J	BraA05g02090R	AT2G46640
A05	767141	768316	-	J	BraA05g02100R	AT2G46630
A05	772873	777264	+	J	BraA05g02110R	AT2G46620	P-loop containing nucleoside triphosphate hydrolases superfamily protein
A05	776865	777194	-	J	BraA05g02120R	AT2G46600	Calcium-binding EF-hand family protein
A05	778772	780976	-	J	BraA05g02130R	AT2G46590	Dof-type zinc finger DNA-binding family protein
A05	783883	786180	-	J	BraA05g02140R	NS
A05	783902	786206	+	J	BraA05g02150R	NS
A05	795453	805711	+	J	BraA05g02160R	AT2G46560	transducin family protein / WD-40 repeat family protein
A05	806890	809002	+	J	BraA05g02170R	AT2G46550
A05	809348	811432	+	J	BraA05g02180R	AT2G46535
A05	809720	811503	-	J	BraA05g02190R	AT2G46535
A05	812693	815968	-	J	BraA05g02200R	AT2G46530	auxin response factor 11
A05	821653	825202	-	J	BraA05g02210R	AT2G46520	cellular apoptosis susceptibility protein, putative / importin-alpha re-exporter, putative
A05	829333	831970	+	J	BraA05g02220R	AT2G46510	ABA-inducible BHLH-type transcription factor
A05	833166	833555	-	J	BraA05g02230R	AT2G46490
A05	834496	838018	+	J	BraA05g02240R	AT2G46480	galacturonosyltransferase 2
A05	835584	836715	-	J	BraA05g02250R	AT2G46480	galacturonosyltransferase 2
A05	838125	839535	+	J	BraA05g02260R	AT2G46455	OxaA/YidC-like membrane insertion protein
A05	840625	843679	+	J	BraA05g02270R	AT2G46430	cyclic nucleotide gated channel 3
A05	842230	845859	-	J	BraA05g02280R	AT2G46430	cyclic nucleotide gated channel 3
A05	846538	850185	-	J	BraA05g02290R	AT2G46420	Plant protein 1589 of unknown function
A05	860171	861268	+	J	BraA05g02300R	AT2G46410	Homeodomain-like superfamily protein
A05	865814	867282	+	J	BraA05g02310R	AT2G46400	WRKY DNA-binding protein 46
A05	867535	871021	-	J	BraA05g02320R	AT2G46380	Protein of unknown function (DUF3133)
A05	872615	872989	-	J	BraA05g02330R	AT2G46375
A05	874917	878378	-	J	BraA05g02340R	AT2G46370	Auxin-responsive GH3 family protein
A05	882995	883544	-	J	BraA05g02350R	AT2G46360
A05	885691	890547	+	J	BraA05g02360R	AT2G46340	SPA (suppressor of phyA-105) protein family
A05	894269	895106	+	J	BraA05g02370R	AT2G46330	arabinogalactan protein 16
A05	895301	897791	-	J	BraA05g02380R	AT2G46320	Mitochondrial substrate carrier family protein
A05	897797	898550	+	J	BraA05g02390R	NS
A05	901587	902396	-	J	BraA05g02400R	AT2G46310	cytokinin response factor 5
A05	936975	938187	-	J	BraA05g02410R	AT2G46300	Late embryogenesis abundant (LEA) hydroxyproline-rich glycoprotein family
A05	939336	940489	-	J	BraA05g02420R	NS
A05	944122	947026	-	J	BraA05g02430R	AT2G46270	G-box binding factor 3
A05	949145	951879	-	J	BraA05g02440R	AT2G46260	BTB/POZ/Kelch-associated protein
A05	955872	957765	-	J	BraA05g02450R	AT2G46250	myosin heavy chain-related
A05	959107	963071	-	J	BraA05g02460R	AT2G46240	BCL-2-associated athanogene 6
A05	963212	965800	+	J	BraA05g02470R	AT2G46225	ABI-1-like 1
A05	964458	966854	-	J	BraA05g02480R	AT2G46225	ABI-1-like 1
A05	968197	969323	-	J	BraA05g02490R	AT2G46220	Uncharacterized conserved protein (DUF2358)
A05	971329	971709	-	J	BraA05g02500R	NS
A05	972816	974462	+	J	BraA05g02510R	NS
A05	974857	975111	-	J	BraA05g02520R	NS
A05	976121	977683	-	J	BraA05g02530R	NS
A05	978232	979581	-	J	BraA05g02540R	AT2G46210	Fatty acid/sphingolipid desaturase
A05	980521	983492	+	J	BraA05g02550R	AT2G46200
A05	983905	985694	-	J	BraA05g02560R	AT2G46170	Reticulon family protein
A05	987251	987877	-	J	BraA05g02570R	AT2G46160	RING/U-box superfamily protein
A05	988964	989419	-	J	BraA05g02580R	AT2G46150	Late embryogenesis abundant (LEA) hydroxyproline-rich glycoprotein family
A05	990287	991467	-	J	BraA05g02590R	AT2G46140	Late embryogenesis abundant protein
A05	992089	996990	-	J	BraA05g02600R	AT1G14620	decoy
A05	997678	999780	-	J	BraA05g02610R	NS
A05	1018433	1020249	+	J	BraA05g02620R	AT2G40435
A05	1020666	1021259	-	J	BraA05g02630R	AT2G40450	BTB/POZ domain-containing protein
A05	1023129	1024375	-	J	BraA05g02640R	AT2G40450	BTB/POZ domain-containing protein
A05	1025874	1030231	+	J	BraA05g02650R	AT2G40460	Major facilitator superfamily protein
A05	1031137	1032254	-	J	BraA05g02660R	AT2G40470	LOB domain-containing protein 15
A05	1034781	1035365	-	J	BraA05g02670R	AT2G40475
A05	1038620	1039938	+	J	BraA05g02680R	AT2G40490	Uroporphyrinogen decarboxylase
A05	1045697	1047200	+	J	BraA05g02690R	NS
A05	1048974	1052156	+	J	BraA05g02700R	AT2G40520	Nucleotidyltransferase family protein
A05	1053478	1059166	+	J	BraA05g02710R	AT2G40530
A05	1058902	1060733	-	J	BraA05g02720R	AT2G40550	E2F target gene 1
A05	1061140	1066672	-	J	BraA05g02730R	AT2G40610	expansin A8
A05	1068271	1070741	-	J	BraA05g02740R	AT2G40620	Basic-leucine zipper (bZIP) transcription factor family protein
A05	1073187	1075627	+	J	BraA05g02750R	AT2G40660	Nucleic acid-binding, OB-fold-like protein
A05	1076891	1080071	+	J	BraA05g02760R	AT2G40700	P-loop containing nucleoside triphosphate hydrolases superfamily protein
A05	1082701	1084824	-	J	BraA05g02770R	AT2G40750	WRKY DNA-binding protein 54
A05	1088851	1089786	+	J	BraA05g02780R	NS
A05	1089485	1092128	-	J	BraA05g02790R	AT2G40800
A05	1099621	1104152	-	J	BraA05g02800R	AT2G40820
A05	1109871	1110812	+	J	BraA05g02810R	AT2G40830	RING-H2 finger C1A
A05	1111095	1116375	+	J	BraA05g02820R	AT2G40840	disproportionating enzyme 2
A05	1116797	1119384	-	J	BraA05g02830R	AT2G40890	cytochrome P450, family 98, subfamily A, polypeptide 3
A05	1122026	1124504	-	J	BraA05g02840R	AT2G40900	nodulin MtN21 /EamA-like transporter family protein
A05	1127173	1127691	+	J	BraA05g02850R	NS
A05	1130075	1131303	-	J	BraA05g02860R	NS
A05	1135226	1135969	-	J	BraA05g02870R	AT2G40970	Homeodomain-like superfamily protein
A05	1145509	1148826	+	J	BraA05g02880R	AT2G40980	Protein kinase superfamily protein
A05	1149394	1151320	-	J	BraA05g02890R	AT2G40990	DHHC-type zinc finger family protein
A05	1152317	1154871	-	J	BraA05g02900R	AT2G41050	PQ-loop repeat family protein / transmembrane family protein
A05	1156163	1158196	-	J	BraA05g02910R	AT5G28550
A05	1160251	1162206	+	J	BraA05g02920R	AT2G41080	Tetratricopeptide repeat (TPR)-like superfamily protein
A05	1163031	1164930	+	J	BraA05g02930R	AT2G41130	basic helix-loop-helix (bHLH) DNA-binding superfamily protein
A05	1170946	1174578	+	J	BraA05g02940R	AT2G41140	CDPK-related kinase 1
A05	1175033	1177223	+	J	BraA05g02950R	AT2G41150
A05	1177356	1183536	-	J	BraA05g02960R	AT2G41170	F-box family protein
A05	1192262	1192684	+	J	BraA05g02970R	AT2G41180	VQ motif-containing protein
A05	1195993	1199050	-	J	BraA05g02980R	AT2G41190	Transmembrane amino acid transporter family protein
A05	1201493	1204551	+	J	BraA05g02990R	AT2G41210	phosphatidylinositol- 4-phosphate 5-kinase 5
A05	1212516	1212758	-	J	BraA05g03000R	AT2G41225
A05	1218798	1219109	+	J	BraA05g03010R	AT2G41230
A05	1221963	1243173	-	J	BraA05g03020R	AT2G41300	strictosidine synthase-like 1
A05	1228442	1229252	+	J	BraA05g03030R	AT2G41260	glycine-rich protein / late embryogenesis abundant protein (M17)
A05	1230649	1231868	+	J	BraA05g03040R	NS
A05	1247575	1249338	+	J	BraA05g03050R	AT2G41310	response regulator 3
A05	1251199	1251688	+	J	BraA05g03060R	NS
A05	1253461	1255764	-	J	BraA05g03070R	AT2G41370	Ankyrin repeat family protein / BTB/POZ domain-containing protein
A05	1267014	1268320	+	J	BraA05g03080R	NS
A05	1280201	1281518	-	J	BraA05g03090R	AT2G41410	Calcium-binding EF-hand family protein
A05	1283803	1285156	-	J	BraA05g03100R	AT2G41420	proline-rich family protein
A05	1285198	1288751	+	J	BraA05g03110R	AT2G41450	N-acetyltransferases;N-acetyltransferases
A05	1286988	1289074	-	J	BraA05g03120R	AT2G41450	N-acetyltransferases;N-acetyltransferases
A05	1289975	1293107	+	J	BraA05g03130R	AT2G41500	WD-40 repeat family protein / small nuclear ribonucleoprotein Prp4p-related
A05	1292104	1295295	-	J	BraA05g03140R	AT2G41500	WD-40 repeat family protein / small nuclear ribonucleoprotein Prp4p-related
A05	1296867	1305016	+	J	BraA05g03150R	AT2G41520	Heat shock protein DnaJ with tetratricopeptide repeat
A05	1303459	1305728	-	J	BraA05g03160R	AT2G41520	Heat shock protein DnaJ with tetratricopeptide repeat
A05	1307234	1317016	+	J	BraA05g03170R	AT2G41540	6-phosphogluconate dehydrogenase family protein
A05	1315464	1315911	-	J	BraA05g03180R	AT2G41540	6-phosphogluconate dehydrogenase family protein
A05	1316705	1318889	-	J	BraA05g03190R	AT2G41630	transcription factor IIB
A05	1325207	1327428	+	J	BraA05g03200R	AT2G41640	Glycosyltransferase family 61 protein
A05	1335481	1337514	+	J	BraA05g03210R	AT2G41660	Protein of unknown function, DUF617
A05	1354781	1355617	+	J	BraA05g03220R	AT2G41660	Protein of unknown function, DUF617
A05	1359660	1363005	+	J	BraA05g03230R	AT2G41680	NADPH-dependent thioredoxin reductase C
A05	1360870	1364721	-	J	BraA05g03240R	AT2G41680	NADPH-dependent thioredoxin reductase C
A05	1365881	1368697	+	J	BraA05g03250R	AT2G41705	camphor resistance CrcB family protein
A05	1367370	1371348	-	J	BraA05g03260R	AT2G41705	camphor resistance CrcB family protein
A05	1371403	1375455	-	J	BraA05g03270R	AT2G41720	Tetratricopeptide repeat (TPR)-like superfamily protein
A05	1376988	1377320	-	J	BraA05g03280R	AT5G24640
A05	1378255	1378613	-	J	BraA05g03290R	AT2G24200	Cytosol aminopeptidase family protein
A05	1378622	1380616	-	J	BraA05g03300R	AT2G24200	Cytosol aminopeptidase family protein
A05	1381892	1382278	+	J	BraA05g03310R	AT2G41730
A05	1383713	1384105	+	J	BraA05g03320R	AT2G41730
A05	1387505	1394127	-	J	BraA05g03330R	AT2G41740	villin 2
A05	1398229	1402719	-	J	BraA05g03340R	AT2G41770	Protein of unknown function (DUF288)
A05	1404010	1409826	-	J	BraA05g03350R	AT2G41790	Insulinase (Peptidase family M16) family protein
A05	1465954	1474042	-	J	BraA05g03360R	AT2G41810	Protein of unknown function, DUF642
A05	1479310	1483156	+	J	BraA05g03370R	AT2G41820	Leucine-rich repeat protein kinase family protein
A05	1479368	1488406	-	J	BraA05g03380R	AT2G41820	Leucine-rich repeat protein kinase family protein
A05	1488585	1489882	-	J	BraA05g03390R	AT2G41840	Ribosomal protein S5 family protein
A05	1490452	1493221	-	J	BraA05g03400R	AT2G41850	polygalacturonase abscission zone A. thaliana
A05	1497931	1500150	-	J	BraA05g03410R	AT2G41860	calcium-dependent protein kinase 14
A05	1500901	1502737	-	J	BraA05g03420R	AT2G41870	Remorin family protein
A05	1503643	1505381	-	J	BraA05g03430R	AT2G41905
A05	1505856	1506908	+	J	BraA05g03440R	AT3G57700	Protein kinase superfamily protein
A05	1508717	1509727	+	J	BraA05g03450R	AT2G41930	Protein kinase superfamily protein
A05	1514049	1515380	+	J	BraA05g03460R	AT2G41940	zinc finger protein 8
A05	1517226	1521581	+	J	BraA05g03470R	AT2G41960
A05	1517226	1523270	-	J	BraA05g03480R	AT2G41960
A05	1525420	1529921	-	J	BraA05g03490R	AT2G41960
A05	1532554	1534555	-	J	BraA05g03500R	AT2G41970	Protein kinase superfamily protein
A05	1535674	1539175	-	J	BraA05g03510R	AT2G42030	RING/U-box superfamily protein
A05	1540049	1542182	+	J	BraA05g03520R	AT2G42040
A05	1542536	1544230	-	J	BraA05g03530R	AT2G42070	nudix hydrolase homolog 23
A05	1544851	1546805	-	J	BraA05g03540R	AT2G42080	Chaperone DnaJ-domain superfamily protein
A05	1547818	1548653	-	J	BraA05g03550R	AT2G42110
A05	1549171	1551521	+	J	BraA05g03560R	AT2G42130	Plastid-lipid associated protein PAP / fibrillin family protein
A05	1556298	1556789	-	J	BraA05g03570R	AT2G42180
A05	1558708	1559132	+	J	BraA05g03580R	AT2G42190
A05	1562049	1564756	+	J	BraA05g03590R	AT2G42200	squamosa promoter binding protein-like 9
A05	1566013	1567060	+	J	BraA05g03600R	AT2G42210	Mitochondrial import inner membrane translocase subunit Tim17/Tim22/Tim23 family protein
A05	1566606	1570890	-	J	BraA05g03610R	AT2G42230	C-CAP/cofactor C-like domain-containing protein
A05	1571646	1573085	-	J	BraA05g03620R	AT2G42260	uv-b-insensitive 4
A05	1576603	1578710	+	J	BraA05g03630R	AT2G42280	basic helix-loop-helix (bHLH) DNA-binding superfamily protein
A05	1579255	1582326	+	J	BraA05g03640R	AT2G42300	basic helix-loop-helix (bHLH) DNA-binding superfamily protein
A05	1582997	1583338	+	J	BraA05g03650R	AT2G42310
A05	1584788	1588044	+	J	BraA05g03660R	AT2G42320	nucleolar protein gar2-related
A05	1588319	1596623	-	J	BraA05g03670R	AT1G67470	Protein kinase superfamily protein
A05	1589163	1591938	+	J	BraA05g03680R	AT1G67470	Protein kinase superfamily protein
A05	1594856	1596245	+	J	BraA05g03690R	AT1G67470	Protein kinase superfamily protein
A05	1596953	1597764	+	J	BraA05g03700R	AT1G75350	Ribosomal protein L31
A05	1598230	1599237	-	J	BraA05g03710R	AT2G41930	Protein kinase superfamily protein
A05	1601398	1602048	+	J	BraA05g03720R	AT2G42350	RING/U-box superfamily protein
A05	1603373	1604023	+	J	BraA05g03730R	AT2G42350	RING/U-box superfamily protein
A05	1604948	1606970	-	J	BraA05g03740R	AT2G42360	RING/U-box superfamily protein
A05	1605066	1605776	+	J	BraA05g03750R	AT2G42360	RING/U-box superfamily protein
A05	1608450	1610687	-	J	BraA05g03760R	AT2G42380	Basic-leucine zipper (bZIP) transcription factor family protein
A05	1611777	1613119	-	J	BraA05g03770R	AT2G42390	protein kinase C substrate, heavy chain-related
A05	1613299	1615858	-	J	BraA05g03780R	AT2G42400	vascular plant one zinc finger protein 2
A05	1627121	1627756	+	J	BraA05g03790R	AT2G42410	zinc finger protein 11
A05	1631391	1632427	+	J	BraA05g03800R	AT2G42430	lateral organ boundaries-domain 16
A05	1634905	1637949	-	J	BraA05g03810R	AT2G42450	alpha/beta-Hydrolases superfamily protein
A05	1638933	1644384	-	J	BraA05g03820R	AT2G42480	TRAF-like family protein
A05	1644395	1648305	-	J	BraA05g03830R	AT2G42480	TRAF-like family protein
A05	1648352	1665455	-	J	BraA05g03840R	AT2G42480	TRAF-like family protein
A05	1696811	1700006	-	J	BraA05g03850R	AT2G42500	protein phosphatase 2A-3
A05	1700176	1703055	+	J	BraA05g03860R	AT1G54380	spliceosome protein-related
A05	1703585	1704451	+	J	BraA05g03870R	AT2G42550	Protein kinase superfamily protein
A05	1704718	1707890	-	J	BraA05g03880R	AT2G42570	TRICHOME BIREFRINGENCE-LIKE 39
A05	1718267	1721695	+	J	BraA05g03890R	AT2G42580	tetratricopetide-repeat thioredoxin-like 3
A05	1722386	1727450	-	J	BraA05g03900R	AT2G42600	phosphoenolpyruvate carboxylase 2
A05	1738408	1738944	+	J	BraA05g03910R	AT2G42610	Protein of unknown function (DUF640)
A05	1740436	1741584	+	J	BraA05g03920R	AT2G42620	RNI-like superfamily protein
A05	1745644	1748194	-	J	BraA05g03930R	AT2G42870	phy rapidly regulated 1
A05	1746415	1746765	+	J	BraA05g03940R	AT2G42870	phy rapidly regulated 1
A05	1748286	1752816	-	J	BraA05g03950R	AT2G42850	cytochrome P450, family 718
A05	1748297	1751206	+	J	BraA05g03960R	AT2G42850	cytochrome P450, family 718
A05	1757339	1759109	+	J	BraA05g03970R	AT2G42840	protodermal factor 1
A05	1761239	1765339	-	J	BraA05g03980R	AT2G42830	K-box region and MADS-box transcription factor family protein
A05	1767076	1768301	+	J	BraA05g03990R	AT2G42820	HVA22-like protein F
A05	1769260	1773748	+	J	BraA05g04000R	AT2G42810	protein phosphatase 5.2
A05	1775312	1776676	+	J	BraA05g04010R	AT2G42800	receptor like protein 29
A05	1783189	1787078	+	J	BraA05g04020R	AT2G42790	citrate synthase 3
A05	1785923	1788306	-	J	BraA05g04030R	AT2G42790	citrate synthase 3
A05	1788731	1791389	-	J	BraA05g04040R	AT2G42710	Ribosomal protein L1p/L10e family
A05	1792235	1796118	-	J	BraA05g04050R	AT2G42700
A05	1799433	1801271	+	J	BraA05g04060R	AT2G42690	alpha/beta-Hydrolases superfamily protein
A05	1801329	1802426	-	J	BraA05g04070R	AT2G42680	multiprotein bridging factor 1A
A05	1802514	1805064	+	J	BraA05g04080R	AT2G42670	Protein of unknown function (DUF1637)
A05	1805207	1805831	-	J	BraA05g04090R	AT2G42620	RNI-like superfamily protein
A05	1805866	1810657	-	J	BraA05g04100R	AT2G42880	MAP kinase 20
A05	1812983	1818494	+	J	BraA05g04110R	AT2G42900	Plant basic secretory protein (BSP) family protein
A05	1819429	1821596	+	J	BraA05g04120R	AT2G42910	Phosphoribosyltransferase family protein
A05	1821911	1824681	+	J	BraA05g04130R	AT2G42920	Pentatricopeptide repeat (PPR-like) superfamily protein
A05	1824405	1825187	-	J	BraA05g04140R	AT2G42940	Predicted AT-hook DNA-binding family protein
A05	1824697	1824882	+	J	BraA05g04150R	AT2G42940	Predicted AT-hook DNA-binding family protein
A05	1824967	1825209	+	J	BraA05g04160R	AT2G42940	Predicted AT-hook DNA-binding family protein
A05	1825633	1828917	-	J	BraA05g04170R	AT2G42960	Protein kinase superfamily protein
A05	1830436	1831869	-	J	BraA05g04180R	AT2G42980	Eukaryotic aspartyl protease family protein
A05	1834807	1836266	+	J	BraA05g04190R	AT2G42990	GDSL-like Lipase/Acylhydrolase superfamily protein
A05	1836499	1838792	-	J	BraA05g04200R	AT2G43000	NAC domain containing protein 42
A05	1846958	1850238	+	J	BraA05g04210R	AT2G43020	polyamine oxidase 2
A05	1850500	1854705	-	J	BraA05g04220R	AT2G43040	tetratricopeptide repeat (TPR)-containing protein
A05	1858706	1860801	+	J	BraA05g04230R	AT2G43050	Plant invertase/pectin methylesterase inhibitor superfamily
A05	1865974	1866447	+	J	BraA05g04240R	AT2G43060	ILI1 binding bHLH 1
A05	1867991	1871055	-	J	BraA05g04250R	AT2G43070	SIGNAL PEPTIDE PEPTIDASE-LIKE 3
A05	1871659	1874848	+	J	BraA05g04260R	AT2G43080	P4H isoform 1
A05	1875380	1876799	+	J	BraA05g04270R	AT2G43090	Aconitase/3-isopropylmalate dehydratase protein
A05	1877037	1877813	+	J	BraA05g04280R	AT2G43100	isopropylmalate isomerase 2
A05	1885552	1886048	+	J	BraA05g04290R	AT2G43110
A05	1886985	1889484	+	J	BraA05g04300R	AT2G43110
A05	1893151	1894939	+	J	BraA05g04310R	AT2G43120	RmlC-like cupins superfamily protein
A05	1895648	1897076	-	J	BraA05g04320R	AT2G43130	P-loop containing nucleoside triphosphate hydrolases superfamily protein
A05	1897810	1902185	-	J	BraA05g04330R	AT2G43140	basic helix-loop-helix (bHLH) DNA-binding superfamily protein
A05	1918709	1923016	+	J	BraA05g04340R	AT2G43150	Proline-rich extensin-like family protein
A05	1924106	1934706	+	J	BraA05g04350R	AT2G43160	ENTH/VHS family protein
A05	1935487	1939710	+	J	BraA05g04360R	NS
A05	1940534	1942243	+	J	BraA05g04370R	AT2G43260	F-box and associated interaction domains-containing protein
A05	1944799	1945031	-	J	BraA05g04380R	NS
A05	1945512	1948571	+	J	BraA05g04390R	AT2G43330	inositol transporter 1
A05	1950875	1951825	+	J	BraA05g04400R	AT2G43340	Protein of unknown function (DUF1685)
A05	1952134	1954473	-	J	BraA05g04410R	AT2G43360	Radical SAM superfamily protein
A05	1960929	1968781	+	J	BraA05g04420R	AT5G09950	Tetratricopeptide repeat (TPR)-like superfamily protein
A05	1969038	1974756	-	J	BraA05g04430R	AT2G43410	RNA binding
A05	1974828	1978676	-	J	BraA05g04440R	AT2G43420	3-beta hydroxysteroid dehydrogenase/isomerase family protein
A05	1979454	1981569	-	J	BraA05g04450R	AT2G43430	glyoxalase 2-1
A05	1982474	1983389	-	J	BraA05g04460R	AT2G43460	Ribosomal L38e protein family
A05	1983406	1985531	-	J	BraA05g04470R	AT2G43465	RNA-binding ASCH domain protein
A05	1985784	1987270	-	J	BraA05g04480R	NS
A05	1988416	1988737	-	J	BraA05g04490R	NS
A05	1988781	1990146	-	J	BraA05g04500R	AT4G37470	alpha/beta-Hydrolases superfamily protein
A05	1989020	1990809	+	J	BraA05g04510R	AT4G37470	alpha/beta-Hydrolases superfamily protein
A05	1991222	1996903	-	J	BraA05g04520R	AT2G43490	Ypt/Rab-GAP domain of gyp1p superfamily protein
A05	1999322	2003109	-	J	BraA05g04530R	NS
A05	2001523	2003039	+	J	BraA05g04540R	NS
A05	2003647	2008094	+	J	BraA05g04550R	AT2G43500	Plant regulator RWP-RK family protein
A05	2009395	2010332	-	J	BraA05g04560R	AT2G43520	trypsin inhibitor protein 2
A05	2011096	2011737	+	J	BraA05g04570R	AT2G43535	Scorpion toxin-like knottin superfamily protein
A05	2014153	2015136	+	J	BraA05g04580R	AT2G32440	ent-kaurenoic acid hydroxylase 2
A05	2015282	2016306	+	J	BraA05g04590R	AT1G47540	Scorpion toxin-like knottin superfamily protein
A05	2018350	2019225	+	J	BraA05g04600R	AT2G43510	trypsin inhibitor protein 1
A05	2019561	2021069	-	J	BraA05g04610R	AT2G43570	chitinase, putative
A05	2021786	2022538	+	J	BraA05g04620R	AT2G43510	trypsin inhibitor protein 1
A05	2023154	2033460	-	J	BraA05g04630R	AT2G43620	Chitinase family protein
A05	2034128	2035277	+	J	BraA05g04640R	AT2G43640	Signal recognition particle, SRP9/SRP14 subunit
A05	2034414	2036700	-	J	BraA05g04650R	AT2G43640	Signal recognition particle, SRP9/SRP14 subunit
A05	2040492	2051632	+	J	BraA05g04660R	AT2G43690	Concanavalin A-like lectin protein kinase family protein
A05	2054565	2057539	+	J	BraA05g04670R	AT2G43710	Plant stearoyl-acyl-carrier-protein desaturase family protein
A05	2057738	2064664	-	J	BraA05g04680R	AT2G43745
A05	2064806	2071658	-	J	BraA05g04690R	AT2G43770	Transducin/WD40 repeat-like superfamily protein
A05	2068020	2068550	+	J	BraA05g04700R	AT2G43760	molybdopterin biosynthesis MoaE family protein
A05	2072204	2075261	+	J	BraA05g04710R	AT2G43790	MAP kinase 6
A05	2073349	2076174	-	J	BraA05g04720R	AT2G43790	MAP kinase 6
A05	2079556	2082867	+	J	BraA05g04730R	AT2G43800	Actin-binding FH2 (formin homology 2) family protein
A05	2086217	2090918	+	J	BraA05g04740R	AT2G43840	UDP-glycosyltransferase 74 F1
A05	2095722	2104510	+	J	BraA05g04750R	AT2G43890	Pectin lyase-like superfamily protein
A05	2104852	2112813	-	J	BraA05g04760R	AT2G43910	HARMLESS TO OZONE LAYER 1
A05	2113814	2115952	-	J	BraA05g04770R	AT2G43945
A05	2116696	2122758	-	J	BraA05g04780R	AT2G43980	inositol 1,3,4-trisphosphate 5/6-kinase 4
A05	2122871	2124358	+	J	BraA05g04790R	AT2G43990
A05	2125456	2126052	+	J	BraA05g04800R	AT2G44000	Late embryogenesis abundant (LEA) hydroxyproline-rich glycoprotein family
A05	2127645	2127947	+	J	BraA05g04810R	AT2G44010
A05	2128920	2131643	-	J	BraA05g04820R	AT2G44020	Mitochondrial transcription termination factor family protein
A05	2131428	2133759	+	J	BraA05g04830R	AT2G44065	Ribosomal protein L2 family
A05	2137710	2138174	+	J	BraA05g04840R	AT2G44080	ARGOS-like
A05	2138727	2141426	-	J	BraA05g04850R	AT2G44090	Ankyrin repeat family protein
A05	2142885	2145888	+	J	BraA05g04860R	AT2G44100	guanosine nucleotide diphosphate dissociation inhibitor 1
A05	2146816	2148515	-	J	BraA05g04870R	AT2G44120	Ribosomal protein L30/L7 family protein
A05	2152521	2156463	-	J	BraA05g04880R	AT2G44140	Peptidase family C54 protein
A05	2152677	2153963	+	J	BraA05g04890R	AT2G44130	Galactose oxidase/kelch repeat superfamily protein
A05	2156728	2162609	+	J	BraA05g04900R	AT2G44160	methylenetetrahydrofolate reductase 2
A05	2162963	2165054	+	J	BraA05g04910R	AT2G44190	Family of unknown function (DUF566)
A05	2165325	2167385	+	J	BraA05g04920R	AT2G44200	CBF1-interacting co-repressor CIR, N-terminal;Pre-mRNA splicing factor
A05	2170276	2172605	+	J	BraA05g04930R	AT2G44210	Protein of Unknown Function (DUF239)
A05	2173600	2200729	+	J	BraA05g04940R	AT2G44230	Plant protein of unknown function (DUF946)
A05	2202387	2205072	+	J	BraA05g04950R	AT2G44250	Protein of Unknown Function (DUF239)
A05	2205343	2214472	+	J	BraA05g04960R	AT2G44250	Protein of Unknown Function (DUF239)
A05	2215644	2218195	-	J	BraA05g04970R	AT2G44270	repressor of lrx1
A05	2218631	2222512	-	J	BraA05g04980R	AT2G44280	Major facilitator superfamily protein
A05	2222807	2224360	-	J	BraA05g04990R	AT2G44300	Bifunctional inhibitor/lipid-transfer protein/seed storage 2S albumin superfamily protein
A05	2229780	2230616	+	J	BraA05g05000R	AT2G44340	VQ motif-containing protein
A05	2233395	2234123	-	J	BraA05g05010R	AT2G44370	Cysteine/Histidine-rich C1 domain family protein
A05	2242909	2244852	-	J	BraA05g05020R	AT2G17750	NEP-interacting protein 1
A05	2246096	2246857	+	J	BraA05g05030R	AT5G43520	Cysteine/Histidine-rich C1 domain family protein
A05	2248905	2250101	+	J	BraA05g05040R	AT2G44410	RING/U-box superfamily protein
A05	2250401	2252448	+	J	BraA05g05050R	AT2G44420	protein N-terminal asparagine amidohydrolase family protein
A05	2255194	2258744	+	J	BraA05g05060R	AT2G44430	DNA-binding bromodomain-containing protein
A05	2256627	2260048	-	J	BraA05g05070R	AT2G44430	DNA-binding bromodomain-containing protein
A05	2266832	2269741	+	J	BraA05g05080R	AT3G60120	beta glucosidase 27
A05	2273769	2278487	+	J	BraA05g05090R	AT5G44640	beta glucosidase 13
A05	2279000	2282703	+	J	BraA05g05100R	AT2G07200	Cysteine proteinases superfamily protein
A05	2289988	2310277	+	J	BraA05g05110R	AT2G44460	beta glucosidase 28
A05	2317406	2327512	+	J	BraA05g05120R	AT2G44470	beta glucosidase 29
A05	2340442	2355585	+	J	BraA05g05130R	AT2G44490	Glycosyl hydrolase superfamily protein
A05	2365303	2367764	+	J	BraA05g05140R	AT2G44500	O-fucosyltransferase family protein
A05	2369831	2371420	+	J	BraA05g05150R	AT2G44525	Protein of unknown function (DUF498/DUF598)
A05	2372308	2381814	-	J	BraA05g05160R	AT2G44560	glycosyl hydrolase 9B11
A05	2375558	2375973	+	J	BraA05g05170R	AT2G44570	glycosyl hydrolase 9B12
A05	2384662	2387728	-	J	BraA05g05180R	AT2G44580	zinc ion binding
A05	2391418	2392263	+	J	BraA05g05190R	AT2G44600
A05	2393644	2397232	-	J	BraA05g05200R	AT2G44610	Ras-related small GTP-binding family protein
A05	2397946	2398795	+	J	BraA05g05210R	AT2G44620	mitochondrial acyl carrier protein 1
A05	2399273	2401950	+	J	BraA05g05220R	AT2G44640
A05	2400341	2402781	-	J	BraA05g05230R	AT2G44640
A05	2404231	2404837	+	J	BraA05g05240R	NS
A05	2405065	2407198	-	J	BraA05g05250R	AT2G44660	ALG6, ALG8 glycosyltransferase family
A05	2411686	2412580	+	J	BraA05g05260R	AT2G44670	Protein of unknown function (DUF581)
A05	2412992	2414768	-	J	BraA05g05270R	AT2G44680	casein kinase II beta subunit 4
A05	2415559	2417351	+	J	BraA05g05280R	AT2G44690	Arabidopsis RAC-like 9
A05	2417868	2421944	+	J	BraA05g05290R	AT2G44710	RNA-binding (RRM/RBD/RNP motifs) family protein
A05	2422670	2423581	-	J	BraA05g05300R	NS
A05	2424463	2426271	+	J	BraA05g05310R	NS
A05	2427040	2429327	+	J	BraA05g05320R	AT2G44735
A05	2429517	2431223	-	J	BraA05g05330R	AT2G44740	cyclin p4;1
A05	2432770	2433764	+	J	BraA05g05340R	NS
A05	2440388	2442389	-	J	BraA05g05350R	AT2G44745	WRKY family transcription factor
A05	2444162	2446283	-	J	BraA05g05360R	AT2G44760	Domain of unknown function (DUF3598)
A05	2447646	2449029	-	J	BraA05g05370R	AT2G44790	uclacyanin 2
A05	2451947	2453549	+	J	BraA05g05380R	AT2G44800	2-oxoglutarate (2OG) and Fe(II)-dependent oxygenase superfamily protein
A05	2466620	2467960	+	J	BraA05g05390R	AT2G44810	alpha/beta-Hydrolases superfamily protein
A05	2483369	2484780	+	J	BraA05g05400R	AT2G44820
A05	2490126	2493239	+	J	BraA05g05410R	AT2G44830	Protein kinase superfamily protein
A05	2495779	2496477	+	J	BraA05g05420R	AT2G44840	ethylene-responsive element binding factor 13
A05	2497400	2499055	+	J	BraA05g05430R	NS
A05	2504791	2505336	+	J	BraA05g05440R	NS
A05	2506236	2506583	-	J	BraA05g05450R	ATMG00220
A05	2506886	2507764	+	J	BraA05g05460R	ATMG00220
A05	2507629	2509766	-	J	BraA05g05470R	AT2G44910	homeobox-leucine zipper protein 4
A05	2516129	2517862	+	J	BraA05g05480R	AT2G44920	Tetratricopeptide repeat (TPR)-like superfamily protein
A05	2521927	2523141	-	J	BraA05g05490R	AT2G44930	Plant protein of unknown function (DUF247)
A05	2523166	2526368	-	J	BraA05g05500R	AT2G28580	Plant protein of unknown function (DUF247)
A05	2526530	2527471	-	J	BraA05g05510R	NS
A05	2535644	2536474	+	J	BraA05g05520R	AT2G44940	Integrase-type DNA-binding superfamily protein
A05	2542076	2547412	-	J	BraA05g05530R	AT2G44950	histone mono-ubiquitination 1
A05	2547453	2555502	-	J	BraA05g05540R	AT2G44980	SNF2 domain-containing protein / helicase domain-containing protein
A05	2555731	2559253	+	J	BraA05g05550R	AT2G45000	structural constituent of nuclear pore
A05	2556861	2557861	-	J	BraA05g05560R	AT2G45000	structural constituent of nuclear pore
A05	2559320	2561424	+	J	BraA05g05570R	AT2G45010	PLAC8 family protein
A05	2562655	2567354	+	J	BraA05g05580R	AT2G45030	Translation elongation factor EFG/EF2 protein
A05	2568106	2569125	+	J	BraA05g05590R	AT2G45040	Matrixin family protein
A05	2573405	2574748	+	J	BraA05g05600R	AT2G45050	GATA transcription factor 2
A05	2576619	2577402	-	J	BraA05g05610R	AT2G45070	Preprotein translocase Sec, Sec61-beta subunit protein
A05	2581373	2582473	+	J	BraA05g05620R	AT2G45080	cyclin p3;1
A05	2585512	2594444	+	J	BraA05g05630R	AT1G65680	expansin B2
A05	2594734	2598388	-	J	BraA05g05640R	AT2G40360	Transducin/WD40 repeat-like superfamily protein
A05	2598801	2601345	-	J	BraA05g05650R	AT2G45220	Plant invertase/pectin methylesterase inhibitor superfamily
A05	2605040	2608018	+	J	BraA05g05660R	AT2G45240	methionine aminopeptidase 1A
A05	2607940	2610259	-	J	BraA05g05670R	AT2G45260	Plant protein of unknown function (DUF641)
A05	2610258	2631349	+	J	BraA05g05680R	AT2G45290	Transketolase
A05	2631836	2633549	+	J	BraA05g05690R	AT2G45330	RNA 2'-phosphotransferase, Tpt1 / KptA family
A05	2634014	2634323	+	J	BraA05g05700R	AT2G45290	Transketolase
A05	2637978	2639000	+	J	BraA05g05710R	AT2G45330	RNA 2'-phosphotransferase, Tpt1 / KptA family
A05	2645386	2645798	+	J	BraA05g05720R	NS
A05	2652174	2653038	+	J	BraA05g05730R	NS
A05	2656718	2658176	-	J	BraA05g05740R	AT3G60770	Ribosomal protein S13/S15
A05	2665001	2669764	+	J	BraA05g05750R	AT2G45340	Leucine-rich repeat protein kinase family protein
A05	2667932	2669755	-	J	BraA05g05760R	AT2G45350	Pentatricopeptide repeat (PPR) superfamily protein
A05	2672527	2673762	+	J	BraA05g05770R	AT2G45360	Protein of unknown function (DUF1442)
A05	2672527	2677239	-	J	BraA05g05780R	AT3G60800	DHHC-type zinc finger family protein
A05	2677464	2679785	-	J	BraA05g05790R	AT2G45400	NAD(P)-binding Rossmann-fold superfamily protein
A05	2683392	2684049	-	J	BraA05g05800R	AT2G45410	LOB domain-containing protein 19
A05	2691652	2693785	+	J	BraA05g05810R	AT2G45420	LOB domain-containing protein 18
A05	2704213	2705139	+	J	BraA05g05820R	AT2G45430	AT-hook motif nuclear-localized protein 22
A05	2707030	2719850	+	J	BraA05g05830R	AT2G45440	dihydrodipicolinate synthase
A05	2720312	2721391	-	J	BraA05g05840R	AT2G45450	protein binding
A05	2723734	2728229	-	J	BraA05g05850R	AT2G45460	SMAD/FHA domain-containing protein
A05	2729856	2731106	-	J	BraA05g05860R	AT2G45470	FASCICLIN-like arabinogalactan protein 8
A05	2731797	2733643	-	J	BraA05g05870R	AT2G45490	ataurora3
A05	2734310	2737517	-	J	BraA05g05880R	AT2G45500	AAA-type ATPase family protein
A05	2740605	2743601	+	J	BraA05g05890R	AT2G45510	cytochrome P450, family 704, subfamily A, polypeptide 2
A05	2743474	2744459	-	J	BraA05g05900R	AT2G45520
A05	2745087	2759584	-	J	BraA05g05910R	AT2G45540	WD-40 repeat family protein / beige-related
A05	2760549	2764342	-	J	BraA05g05920R	AT2G45580	cytochrome P450, family 76, subfamily C, polypeptide 3
A05	2772843	2774130	-	J	BraA05g05930R	AT2G45510	cytochrome P450, family 704, subfamily A, polypeptide 2
A05	2775633	2779422	+	J	BraA05g05940R	AT2G45600	alpha/beta-Hydrolases superfamily protein
A05	2780204	2781791	-	J	BraA05g05950R	AT2G45640	SIN3 associated polypeptide P18
A05	2784739	2786989	+	J	BraA05g05960R	AT2G45650	AGAMOUS-like 6
A05	2788737	2792322	-	J	BraA05g05970R	AT2G45660	AGAMOUS-like 20
A05	2801586	2802179	-	J	BraA05g05980R	AT2G45680	TCP family transcription factor
A05	2803855	2806395	-	J	BraA05g05990R	AT2G45690	shrunken seed protein (SSE1)
A05	2806616	2806745	+	J	BraA05g06000R	AT5G47930	Zinc-binding ribosomal protein family protein
A05	2812377	2814484	+	J	BraA05g06010R	AT2G45720	ARM repeat superfamily protein
A05	2815318	2816940	+	J	BraA05g06020R	AT2G45740	peroxin 11D
A05	2817473	2820729	+	J	BraA05g06030R	AT2G45750	S-adenosyl-L-methionine-dependent methyltransferases superfamily protein
A05	2821693	2825688	+	J	BraA05g06040R	AT5G52170	homeodomain GLABROUS 7
A05	2827190	2828711	+	J	BraA05g06050R	AT3G61180	RING/U-box superfamily protein
A05	2829533	2830782	-	J	BraA05g06060R	AT2G45760	BON association protein 2
A05	2834041	2836915	+	J	BraA05g06070R	AT2G45770	signal recognition particle receptor protein, chloroplast (FTSY)
A05	2836965	2839068	+	J	BraA05g06080R	AT2G45790	phosphomannomutase
A05	2839271	2840044	-	J	BraA05g06090R	AT2G45800	GATA type zinc finger transcription factor family protein
A05	2840888	2843049	-	J	BraA05g06100R	AT2G45820	Remorin family protein
A05	2843526	2845759	+	J	BraA05g06110R	NS
A05	2847066	2850103	+	J	BraA05g06120R	AT2G45830	downstream target of AGL15 2
A05	2851497	2852030	-	J	BraA05g06130R	AT2G45860
A05	2852376	2856385	-	J	BraA05g06140R	AT2G45880	beta-amylase 7
A05	2856683	2861005	+	J	BraA05g06150R	AT2G45900	Phosphatidylinositol N-acetyglucosaminlytransferase subunit P-related
A05	2859020	2862904	-	J	BraA05g06160R	AT2G45900	Phosphatidylinositol N-acetyglucosaminlytransferase subunit P-related
A05	2868394	2871864	+	J	BraA05g06170R	AT2G45910	U-box domain-containing protein kinase family protein
A05	2871938	2874065	+	J	BraA05g06180R	AT3G61410
A05	2874116	2877248	-	J	BraA05g06190R	AT2G45950	SKP1-like 20
A05	2880719	2882712	+	J	BraA05g06200R	AT2G45960	plasma membrane intrinsic protein 1B
A05	2883216	2884832	-	J	BraA05g06210R	AT2G45970	cytochrome P450, family 86, subfamily A, polypeptide 8
A05	2895486	2895837	-	J	BraA05g06220R	AT2G45980
A05	2895891	2896369	+	J	BraA05g06230R	NS
A05	2897387	2904594	-	J	BraA05g06240R	AT2G45980
A05	2904697	2906613	+	J	BraA05g06250R	AT2G45990
A05	2906456	2907335	-	J	BraA05g06260R	AT2G46000
A05	2907755	2909905	-	J	BraA05g06270R	AT2G46040	ARID/BRIGHT DNA-binding domain;ELM2 domain protein
A05	2917137	2922643	-	J	BraA05g06280R	AT2G46050	Pentatricopeptide repeat (PPR-like) superfamily protein
A05	2917185	2918858	+	J	BraA05g06290R	AT2G46050	Pentatricopeptide repeat (PPR-like) superfamily protein
A05	2923919	2928213	-	J	BraA05g06300R	AT2G46070	mitogen-activated protein kinase 12
A05	2928834	2933676	+	J	BraA05g06310R	AT2G46090	Diacylglycerol kinase family protein
A05	2930809	2934575	-	J	BraA05g06320R	AT2G46090	Diacylglycerol kinase family protein
A05	2935113	2937466	-	J	BraA05g06330R	AT2G40390
A05	2938709	2939710	+	J	BraA05g06340R	AT2G40380	prenylated RAB acceptor 1.B2
A05	2944537	2947451	+	J	BraA05g06350R	AT2G40370	laccase 5
A05	2953475	2954113	+	J	BraA05g06360R	AT2G40330	PYR1-like 6
A05	2956452	2958572	-	J	BraA05g06370R	AT2G40320	TRICHOME BIREFRINGENCE-LIKE 33
A05	2961224	2963669	-	J	BraA05g06380R	AT2G40316
A05	2965246	2967990	+	J	BraA05g06390R	AT2G40290	Eukaryotic translation initiation factor 2 subunit 1
A05	2970776	2976173	+	J	BraA05g06400R	AT2G40280	S-adenosyl-L-methionine-dependent methyltransferases superfamily protein
A05	2980253	2982251	+	J	BraA05g06410R	AT2G40260	Homeodomain-like superfamily protein
A05	2985340	2987297	-	J	BraA05g06420R	AT2G40250	SGNH hydrolase-type esterase superfamily protein
A05	3010283	3011578	+	J	BraA05g06430R	AT2G40230	HXXXD-type acyl-transferase family protein
A05	3028427	3029380	+	J	BraA05g06440R	AT2G40220	Integrase-type DNA-binding superfamily protein
A05	3031524	3034520	-	J	BraA05g06450R	AT2G40190	UDP-Glycosyltransferase superfamily protein
A05	3035145	3037315	-	J	BraA05g06460R	AT1G49610	F-box family protein
A05	3037410	3047404	-	J	BraA05g06470R	AT2G40180	phosphatase 2C5
A05	3052281	3052965	+	J	BraA05g06480R	AT2G40170	Stress induced protein
A05	3053238	3055753	-	J	BraA05g06490R	AT2G40140	zinc finger (CCCH-type) family protein
A05	3060248	3064585	-	J	BraA05g06500R	AT2G40130	Double Clp-N motif-containing P-loop nucleoside triphosphate hydrolases superfamily protein
A05	3077686	3080445	+	J	BraA05g06510R	AT2G40120	Protein kinase superfamily protein
A05	3081970	3082626	-	J	BraA05g06520R	AT4G03170	AP2/B3-like transcriptional factor family protein
A05	3084957	3088314	+	J	BraA05g06530R	AT1G30230	Glutathione S-transferase, C-terminal-like;Translation elongation factor EF1B/ribosomal protein S6
A05	3088553	3091304	-	J	BraA05g06540R	AT2G40116	Phosphoinositide-specific phospholipase C family protein
A05	3092245	3093091	-	J	BraA05g06550R	AT2G40113	Pollen Ole e 1 allergen and extensin family protein
A05	3093439	3095016	-	J	BraA05g06560R	AT2G40100	light harvesting complex photosystem II
A05	3095850	3098830	+	J	BraA05g06570R	AT2G40090	ABC2 homolog 9
A05	3100175	3101356	+	J	BraA05g06580R	NS
A05	3102890	3103231	+	J	BraA05g06590R	AT2G40080	Protein of unknown function (DUF1313)
A05	3110517	3114084	+	J	BraA05g06600R	AT2G40070
A05	3118506	3119244	-	J	BraA05g06610R	AT2G40060	Clathrin light chain protein
A05	3119988	3121853	-	J	BraA05g06620R	AT2G40020	Nucleolar histone methyltransferase-related protein
A05	3129075	3130331	+	J	BraA05g06630R	AT2G40000	ortholog of sugar beet HS1 PRO-1 2
A05	3131665	3133299	+	J	BraA05g06640R	AT2G39990	eukaryotic translation initiation factor 2
A05	3146042	3147481	+	J	BraA05g06650R	AT2G39980	HXXXD-type acyl-transferase family protein
A05	3148488	3150972	+	J	BraA05g06660R	AT2G39970	Mitochondrial substrate carrier family protein
A05	3153284	3155184	+	J	BraA05g06670R	AT2G39960	Microsomal signal peptidase 25 kDa subunit (SPC25)
A05	3155845	3159833	+	J	BraA05g06680R	AT2G39950
A05	3160288	3161301	+	J	BraA05g06690R	NS
A05	3161945	3172816	-	J	BraA05g06700R	NS
A05	3174004	3176051	+	J	BraA05g06710R	AT2G39940	RNI-like superfamily protein
A05	3176551	3182934	-	J	BraA05g06720R	AT2G39930	isoamylase 1
A05	3185438	3187271	+	J	BraA05g06730R	AT2G39920	HAD superfamily, subfamily IIIB acid phosphatase
A05	3185565	3188937	-	J	BraA05g06740R	AT2G39900	GATA type zinc finger transcription factor family protein
A05	3189282	3192094	-	J	BraA05g06750R	AT2G36590	proline transporter 3
A05	3192802	3195877	-	J	BraA05g06760R	AT2G39890	proline transporter 1
A05	3206545	3208881	+	J	BraA05g06770R	AT1G73410	myb domain protein 54
A05	3215755	3217251	-	J	BraA05g06780R	AT2G39870
A05	3223803	3225772	-	J	BraA05g06790R	AT2G39855
A05	3229023	3231155	-	J	BraA05g06800R	AT2G39840	type one serine/threonine protein phosphatase 4
A05	3237040	3241941	+	J	BraA05g06810R	AT2G39830	DA1-related protein 2
A05	3257606	3262900	+	J	BraA05g06820R	AT2G39800	delta1-pyrroline-5-carboxylate synthase 1
A05	3261199	3263934	-	J	BraA05g06830R	AT2G39800	delta1-pyrroline-5-carboxylate synthase 1
A05	3264394	3266418	-	J	BraA05g06840R	AT2G39770	Glucose-1-phosphate adenylyltransferase family protein
A05	3267311	3270036	+	J	BraA05g06850R	NS
A05	3273114	3273897	+	J	BraA05g06860R	NS
A05	3275148	3279584	+	J	BraA05g06870R	AT2G39750	S-adenosyl-L-methionine-dependent methyltransferases superfamily protein
A05	3280303	3283194	+	J	BraA05g06880R	AT2G39730	rubisco activase
A05	3283925	3284950	+	J	BraA05g06890R	AT2G39720	RING-H2 finger C2A
A05	3290940	3292268	+	J	BraA05g06900R	AT2G39710	Eukaryotic aspartyl protease family protein
A05	3300181	3300471	-	J	BraA05g06910R	AT2G39705	ROTUNDIFOLIA like 8
A05	3308146	3309167	-	J	BraA05g06920R	AT1G53750	regulatory particle triple-A 1A
A05	3322682	3324542	+	J	BraA05g06930R	AT2G39700	expansin A4
A05	3325457	3328168	-	J	BraA05g06940R	AT2G39670	Radical SAM superfamily protein
A05	3328639	3330944	-	J	BraA05g06950R	AT2G39660	botrytis-induced kinase1
A05	3338573	3340076	+	J	BraA05g06960R	NS
A05	3345560	3347724	+	J	BraA05g06970R	AT2G39640	glycosyl hydrolase family 17 protein
A05	3349413	3352170	+	J	BraA05g06980R	AT2G39630	Nucleotide-diphospho-sugar transferases superfamily protein
A05	3351610	3353892	-	J	BraA05g06990R	AT2G39630	Nucleotide-diphospho-sugar transferases superfamily protein
A05	3354499	3355209	+	J	BraA05g07000R	AT2G39560	Putative membrane lipoprotein
A05	3358100	3360883	-	J	BraA05g07010R	AT2G39550	Prenyltransferase family protein
A05	3362163	3363771	+	J	BraA05g07020R	AT2G39518	Uncharacterised protein family (UPF0497)
A05	3368758	3370875	+	J	BraA05g07030R	AT2G39510	nodulin MtN21 /EamA-like transporter family protein
A05	3372356	3372985	-	J	BraA05g07040R	AT2G39500
A05	3374321	3375717	+	J	BraA05g07050R	AT2G39490	F-box family protein
A05	3380628	3389963	+	J	BraA05g07060R	AT2G39480	P-glycoprotein 6
A05	3384231	3389131	-	J	BraA05g07070R	AT2G39480	P-glycoprotein 6
A05	3389163	3390366	-	J	BraA05g07080R	AT2G39460	ribosomal protein L23AA
A05	3390886	3393015	+	J	BraA05g07090R	AT2G39450	Cation efflux family protein
A05	3393417	3395504	+	J	BraA05g07100R	AT2G39445	Phosphatidylinositol N-acetylglucosaminyltransferase, GPI19/PIG-P subunit
A05	3401142	3403619	+	J	BraA05g07110R	AT2G39430	Disease resistance-responsive (dirigent-like protein) family protein
A05	3402531	3403463	-	J	BraA05g07120R	AT2G39430	Disease resistance-responsive (dirigent-like protein) family protein
A05	3416053	3423292	+	J	BraA05g07130R	AT2G39380	exocyst subunit exo70 family protein H2
A05	3423427	3423965	-	J	BraA05g07140R	AT2G39380	exocyst subunit exo70 family protein H2
A05	3424150	3426399	+	J	BraA05g07150R	AT2G39380	exocyst subunit exo70 family protein H2
A05	3434616	3435647	+	J	BraA05g07160R	AT2G39380	exocyst subunit exo70 family protein H2
A05	3435692	3436633	+	J	BraA05g07170R	AT2G39380	exocyst subunit exo70 family protein H2
A05	3438464	3439399	+	J	BraA05g07180R	AT2G39370
A05	3450380	3458693	-	J	BraA05g07190R	AT2G39340	SAC3/GANP/Nin1/mts3/eIF-3 p25 family
A05	3450726	3452960	+	J	BraA05g07200R	AT2G39350	ABC-2 type transporter family protein
A05	3466955	3473144	+	J	BraA05g07210R	AT2G39310	jacalin-related lectin 22
A05	3475884	3480392	+	J	BraA05g07220R	NS
A05	3481244	3484190	+	J	BraA05g07230R	AT5G25070
A05	3483607	3486047	-	J	BraA05g07240R	AT5G25070
A05	3492737	3495311	+	J	BraA05g07250R	AT2G39220	PATATIN-like protein 6
A05	3494573	3501964	-	J	BraA05g07260R	AT2G39220	PATATIN-like protein 6
A05	3509728	3512171	+	J	BraA05g07270R	AT2G39210	Major facilitator superfamily protein
A05	3521450	3525211	-	J	BraA05g07280R	AT2G39140	pseudouridine synthase family protein
A05	3528297	3532724	+	J	BraA05g07290R	AT2G39130	Transmembrane amino acid transporter family protein
A05	3533263	3536276	-	J	BraA05g07300R	AT2G39110	Protein kinase superfamily protein
A05	3537104	3543786	+	J	BraA05g07310R	AT2G39090	tetratricopeptide repeat (TPR)-containing protein
A05	3547291	3548719	-	J	BraA05g07320R	AT2G38995	O-acyltransferase (WSD1-like) family protein
A05	3548792	3549977	-	J	BraA05g07330R	AT2G38995	O-acyltransferase (WSD1-like) family protein
A05	3556715	3559904	-	J	BraA05g07340R	AT2G38970	Zinc finger (C3HC4-type RING finger) family protein
A05	3564682	3567707	-	J	BraA05g07350R	AT2G38960	endoplasmic reticulum oxidoreductins 2
A05	3568189	3571961	-	J	BraA05g07360R	AT2G38950	Transcription factor jumonji (jmj) family protein / zinc finger (C5HC2 type) family protein
A05	3578176	3591571	-	J	BraA05g07370R	AT2G38940	phosphate transporter 1;4
A05	3602576	3603303	+	J	BraA05g07380R	NS
A05	3603659	3603962	+	J	BraA05g07390R	AT2G38910	calcium-dependent protein kinase 20
A05	3604138	3606051	-	J	BraA05g07400R	AT2G38880	nuclear factor Y, subunit B1
A05	3606715	3608069	+	J	BraA05g07410R	NS
A05	3609744	3616351	+	J	BraA05g07420R	AT1G80070	Pre-mRNA-processing-splicing factor
A05	3616363	3616668	+	J	BraA05g07430R	AT1G80070	Pre-mRNA-processing-splicing factor
A05	3624320	3625894	-	J	BraA05g07440R	AT2G38800	Plant calmodulin-binding protein-related
A05	3627607	3628221	+	J	BraA05g07450R	AT2G38790
A05	3628800	3634029	-	J	BraA05g07460R	AT3G57590	F-box and associated interaction domains-containing protein
A05	3635349	3643005	+	J	BraA05g07470R	AT2G38770	P-loop containing nucleoside triphosphate hydrolases superfamily protein
A05	3642274	3645081	-	J	BraA05g07480R	AT2G26900	Sodium Bile acid symporter family
A05	3646554	3648478	+	J	BraA05g07490R	AT2G38730	Cyclophilin-like peptidyl-prolyl cis-trans isomerase family protein
A05	3652105	3652317	+	J	BraA05g07500R	AT2G38690
A05	3652444	3652650	+	J	BraA05g07510R	AT2G38690
A05	3652793	3656313	-	J	BraA05g07520R	AT2G38670	phosphorylethanolamine cytidylyltransferase 1
A05	3658354	3661755	+	J	BraA05g07530R	AT2G38650	galacturonosyltransferase 7
A05	3663393	3664522	+	J	BraA05g07540R	AT2G38640	Protein of unknown function (DUF567)
A05	3670559	3673228	+	J	BraA05g07550R	AT2G38610	RNA-binding KH domain-containing protein
A05	3673343	3674331	-	J	BraA05g07560R	AT2G38600	HAD superfamily, subfamily IIIB acid phosphatase
A05	3675436	3677663	-	J	BraA05g07570R	AT2G38560	transcript elongation factor IIS
A05	3678278	3682096	+	J	BraA05g07580R	AT3G52850	vacuolar sorting receptor homolog 1
A05	3683784	3686137	-	J	BraA05g07590R	AT2G38550	Transmembrane proteins 14C
A05	3687774	3688648	-	J	BraA05g07600R	AT2G38540	lipid transfer protein 1
A05	3692121	3693309	-	J	BraA05g07610R	AT2G38530	lipid transfer protein 2
A05	3699712	3700809	-	J	BraA05g07620R	NS
A05	3702407	3705760	-	J	BraA05g07630R	AT2G38510	MATE efflux family protein
A05	3711422	3712973	+	J	BraA05g07640R	AT2G38500	2-oxoglutarate (2OG) and Fe(II)-dependent oxygenase superfamily protein
A05	3716060	3717343	+	J	BraA05g07650R	AT2G38490	CBL-interacting protein kinase 22
A05	3717997	3721574	-	J	BraA05g07660R	AT2G38470	WRKY DNA-binding protein 33
A05	3722237	3722992	+	J	BraA05g07670R	AT2G38465
A05	3722783	3726215	-	J	BraA05g07680R	AT2G38460	iron regulated 1
A05	3736613	3742538	-	J	BraA05g07690R	AT2G38440	SCAR homolog 2
A05	3743705	3745291	+	J	BraA05g07700R	AT2G38430
A05	3747777	3749141	-	J	BraA05g07710R	AT2G38420	Pentatricopeptide repeat (PPR) superfamily protein
A05	3752085	3756206	+	J	BraA05g07720R	AT2G38410	ENTH/VHS/GAT family protein
A05	3756690	3759010	-	J	BraA05g07730R	AT2G38400	alanine:glyoxylate aminotransferase 3
A05	3760253	3761610	+	J	BraA05g07740R	AT2G38360	prenylated RAB acceptor 1.B4
A05	3764281	3765117	+	J	BraA05g07750R	AT2G38340	Integrase-type DNA-binding superfamily protein
A05	3772669	3772878	-	J	BraA05g07760R	NS
A05	3773685	3774953	-	J	BraA05g07770R	NS
A05	3779839	3785125	-	J	BraA05g07780R	AT2G38310	PYR1-like 4
A05	3792023	3793079	+	J	BraA05g07790R	AT5G37070	Protein of unknown function, DUF538
A05	3792987	3794775	-	J	BraA05g07800R	AT5G58420	Ribosomal protein S4 (RPS4A) family protein
A05	3798926	3826253	+	J	BraA05g07810R	AT2G27320	Protein of Unknown Function (DUF239)
A05	3827653	3831914	-	J	BraA05g07820R	AT3G51770	tetratricopeptide repeat (TPR)-containing protein
A05	3837213	3839237	+	J	BraA05g07830R	AT2G38300	myb-like HTH transcriptional regulator family protein
A05	3845890	3849094	+	J	BraA05g07840R	AT2G38290	ammonium transporter 2
A05	3850017	3855018	+	J	BraA05g07850R	AT2G38280	AMP deaminase, putative / myoadenylate deaminase, putative
A05	3855854	3857447	-	J	BraA05g07860R	AT2G38250	Homeodomain-like superfamily protein
A05	3861852	3862466	+	J	BraA05g07870R	NS
A05	3866266	3880518	-	J	BraA05g07880R	AT2G38185	RING/U-box superfamily protein
A05	3895989	3899941	+	J	BraA05g07890R	AT2G38170	cation exchanger 1
A05	3901791	3902981	+	J	BraA05g07900R	AT2G38152	alpha 1,4-glycosyltransferase family protein
A05	3903652	3904866	+	J	BraA05g07910R	AT2G38150	alpha 1,4-glycosyltransferase family protein
A05	3904896	3905668	-	J	BraA05g07920R	AT2G38140	plastid-specific ribosomal protein 4
A05	3905458	3907470	+	J	BraA05g07930R	AT2G38130	Acyl-CoA N-acyltransferases (NAT) superfamily protein
A05	3910132	3914429	-	J	BraA05g07940R	AT2G38120	Transmembrane amino acid transporter family protein
A05	3948429	3951913	+	J	BraA05g07950R	AT2G38110	glycerol-3-phosphate acyltransferase 6
A05	3955854	3957891	+	J	BraA05g07960R	AT2G38100	proton-dependent oligopeptide transport (POT) family protein
A05	3959982	3962599	-	J	BraA05g07970R	AT2G38090	Duplicated homeodomain-like superfamily protein
A05	3972927	3976217	-	J	BraA05g07980R	AT2G38080	Laccase/Diphenol oxidase family protein
A05	3978862	3982989	-	J	BraA05g07990R	AT2G38040	acetyl Co-enzyme a carboxylase carboxyltransferase alpha subunit
A05	3982691	3985433	+	J	BraA05g08000R	AT2G38020	vacuoleless1 (VCL1)
A05	3985572	3989328	-	J	BraA05g08010R	AT2G38010	Neutral/alkaline non-lysosomal ceramidase
A05	3989989	3992453	+	J	BraA05g08020R	AT2G38000	chaperone protein dnaJ-related
A05	3993414	3995253	-	J	BraA05g08030R	AT2G37990	ribosome biogenesis regulatory protein (RRS1) family protein
A05	3995598	3996949	-	J	BraA05g08040R	AT2G37970	SOUL heme-binding family protein
A05	3995948	3996184	+	J	BraA05g08050R	AT2G37975	Yos1-like protein
A05	3999026	4000796	+	J	BraA05g08060R	AT2G37960
A05	4002866	4005052	+	J	BraA05g08070R	AT2G37940	Arabidopsis Inositol phosphorylceramide synthase 2
A05	4004420	4006929	-	J	BraA05g08080R	AT2G37940	Arabidopsis Inositol phosphorylceramide synthase 2
A05	4008752	4010485	-	J	BraA05g08090R	NS
A05	4013609	4014058	+	J	BraA05g08100R	AT2G37925	copper transporter 4
A05	4019206	4022082	+	J	BraA05g08110R	AT2G37900	Major facilitator superfamily protein
A05	4023290	4023995	-	J	BraA05g08120R	AT2G37870	Bifunctional inhibitor/lipid-transfer protein/seed storage 2S albumin superfamily protein
A05	4024137	4027158	-	J	BraA05g08130R	AT2G37860	Protein of unknown function (DUF3411)
A05	4030091	4030816	+	J	BraA05g08140R	NS
A05	4034459	4034749	+	J	BraA05g08150R	NS
A05	4034797	4035045	+	J	BraA05g08160R	NS
A05	4037799	4038704	+	J	BraA05g08170R	AT2G37820	Cysteine/Histidine-rich C1 domain family protein
A05	4039050	4039891	+	J	BraA05g08180R	NS
A05	4040433	4041238	-	J	BraA05g08190R	AT2G37790	NAD(P)-linked oxidoreductase superfamily protein
A05	4045901	4054419	-	J	BraA05g08200R	AT2G37790	NAD(P)-linked oxidoreductase superfamily protein
A05	4048476	4049150	+	J	BraA05g08210R	AT3G53880	NAD(P)-linked oxidoreductase superfamily protein
A05	4055217	4057507	-	J	BraA05g08220R	AT2G37770	NAD(P)-linked oxidoreductase superfamily protein
A05	4061795	4065859	-	J	BraA05g08230R	AT2G37760	NAD(P)-linked oxidoreductase superfamily protein
A05	4068842	4069717	+	J	BraA05g08240R	AT2G37740	zinc-finger protein 10
A05	4076452	4078887	-	J	BraA05g08250R	NS
A05	4080569	4081250	+	J	BraA05g08260R	AT3G05860	MADS-box transcription factor family protein
A05	4084905	4085491	+	J	BraA05g08270R	NS
A05	4086126	4089030	+	J	BraA05g08280R	AT2G37730	Protein of unknown function (DUF604)
A05	4093876	4095897	+	J	BraA05g08290R	AT2G37710	receptor lectin kinase
A05	4100904	4105811	+	J	BraA05g08300R	AT2G37700	Fatty acid hydroxylase superfamily
A05	4106025	4107662	-	J	BraA05g08310R	AT2G05140	phosphoribosylaminoimidazole carboxylase family protein / AIR carboxylase family protein
A05	4112596	4114136	+	J	BraA05g08320R	AT2G37678	far-red elongated hypocotyl 1
A05	4115914	4117265	+	J	BraA05g08330R	NS
A05	4117602	4120121	+	J	BraA05g08340R	AT5G02230	Haloacid dehalogenase-like hydrolase (HAD) superfamily protein
A05	4120680	4123403	+	J	BraA05g08350R	AT2G37660	NAD(P)-binding Rossmann-fold superfamily protein
A05	4128870	4131506	+	J	BraA05g08360R	AT2G37640	Barwin-like endoglucanases superfamily protein
A05	4137266	4141224	-	J	BraA05g08370R	AT2G37620	actin 1
A05	4137883	4138968	+	J	BraA05g08380R	AT2G37630	myb-like HTH transcriptional regulator family protein
A05	4145759	4146136	+	J	BraA05g08390R	AT2G37610
A05	4148930	4149872	+	J	BraA05g08400R	AT2G37600	Ribosomal protein L36e family protein
A05	4153736	4155382	-	J	BraA05g08410R	AT2G37590	DNA binding with one finger 2.4
A05	4157049	4159149	-	J	BraA05g08420R	AT2G37585	Core-2/I-branching beta-1,6-N-acetylglucosaminyltransferase family protein
A05	4159741	4160047	+	J	BraA05g08430R	NS
A05	4160097	4161578	+	J	BraA05g08440R	AT2G37570	HSP20-like chaperones superfamily protein
A05	4162131	4164317	-	J	BraA05g08450R	AT2G37560	origin recognition complex second largest subunit 2
A05	4164682	4164993	+	J	BraA05g08460R	AT5G59690	Histone superfamily protein
A05	4173917	4183403	+	J	BraA05g08470R	AT3G53720	cation/H+ exchanger 20
A05	4184109	4187011	+	J	BraA05g08480R	AT2G37550	ARF-GAP domain 7
A05	4189190	4192517	+	J	BraA05g08490R	AT2G37540	NAD(P)-binding Rossmann-fold superfamily protein
A05	4193379	4198569	+	J	BraA05g08500R	AT2G37500	arginine biosynthesis protein ArgJ family
A05	4197145	4198354	-	J	BraA05g08510R	AT2G37500	arginine biosynthesis protein ArgJ family
A05	4215287	4216964	-	J	BraA05g08520R	NS
A05	4223100	4226274	+	J	BraA05g08530R	AT2G37460	nodulin MtN21 /EamA-like transporter family protein
A05	4226541	4229063	-	J	BraA05g08540R	NS
A05	4229213	4232904	-	J	BraA05g08550R	AT2G37440	DNAse I-like superfamily protein
A05	4250341	4250883	-	J	BraA05g08560R	AT2G37430	C2H2 and C2HC zinc fingers superfamily protein
A05	4253251	4255291	-	J	BraA05g08570R	AT3G53580	diaminopimelate epimerase family protein
A05	4256149	4256802	+	J	BraA05g08580R	AT2G37410	translocase inner membrane subunit 17-2
A05	4257929	4261230	+	J	BraA05g08590R	AT2G37390	Chloroplast-targeted copper chaperone protein
A05	4259963	4262471	-	J	BraA05g08600R	AT2G37390	Chloroplast-targeted copper chaperone protein
A05	4271307	4272128	-	J	BraA05g08610R	NS
A05	4276420	4280898	-	J	BraA05g08620R	AT2G37370
A05	4282670	4284185	-	J	BraA05g08630R	AT2G37330	aluminum sensitive 3
A05	4284968	4286413	-	J	BraA05g08640R	AT2G37320	Tetratricopeptide repeat (TPR)-like superfamily protein
A05	4287562	4288773	+	J	BraA05g08650R	AT2G37300
A05	4289507	4295858	+	J	BraA05g08660R	AT2G37280	pleiotropic drug resistance 5
A05	4294375	4301432	-	J	BraA05g08670R	AT2G37280	pleiotropic drug resistance 5
A05	4301886	4308630	-	J	BraA05g08680R	AT2G37280	pleiotropic drug resistance 5
A05	4311555	4313025	+	J	BraA05g08690R	AT2G37270	ribosomal protein 5B
A05	4315448	4316912	-	J	BraA05g08700R	AT2G37260	WRKY family transcription factor family protein
A05	4317481	4317870	-	J	BraA05g08710R	NS
A05	4318539	4320268	+	J	BraA05g08720R	AT2G37240	Thioredoxin superfamily protein
A05	4325850	4327801	+	J	BraA05g08730R	AT2G37220	RNA-binding (RRM/RBD/RNP motifs) family protein
A05	4342327	4346951	+	J	BraA05g08740R	AT2G37200	Uncharacterised protein family (UPF0497)
A05	4350540	4350791	+	J	BraA05g08750R	NS
A05	4352139	4353530	-	J	BraA05g08760R	AT2G37170	plasma membrane intrinsic protein 2
A05	4356544	4358024	+	J	BraA05g08770R	AT2G37170	plasma membrane intrinsic protein 2
A05	4359862	4360734	-	J	BraA05g08780R	AT2G37100	protamine P1 family protein
A05	4362268	4364250	+	J	BraA05g08790R	AT2G37090	Nucleotide-diphospho-sugar transferases superfamily protein
A05	4367484	4371475	+	J	BraA05g08800R	AT3G53350	ROP interactive partner 4
A05	4371653	4376425	-	J	BraA05g08810R	AT2G37050	Leucine-rich repeat protein kinase family protein
A05	4385148	4388132	+	J	BraA05g08820R	AT2G37040	PHE ammonia lyase 1
A05	4390081	4391448	+	J	BraA05g08830R	AT2G37035
A05	4392061	4392438	-	J	BraA05g08840R	AT2G37030	SAUR-like auxin-responsive protein family
A05	4395801	4400480	-	J	BraA05g08850R	AT2G37010	non-intrinsic ABC protein 12
A05	4407912	4408514	-	J	BraA05g08860R	AT2G36980	Tetratricopeptide repeat (TPR)-like superfamily protein
A05	4408519	4416936	-	J	BraA05g08870R	AT2G36980	Tetratricopeptide repeat (TPR)-like superfamily protein
A05	4420941	4422954	-	J	BraA05g08880R	AT2G36970	UDP-Glycosyltransferase superfamily protein
A05	4422242	4429734	+	J	BraA05g08890R	AT2G36970	UDP-Glycosyltransferase superfamily protein
A05	4427796	4429734	-	J	BraA05g08900R	AT2G36970	UDP-Glycosyltransferase superfamily protein
A05	4431125	4435479	-	J	BraA05g08910R	AT2G36960	TSL-kinase interacting protein 1
A05	4443906	4445978	-	J	BraA05g08920R	AT2G36950	Heavy metal transport/detoxification superfamily protein
A05	4448205	4449501	+	J	BraA05g08930R	NS
A05	4454316	4455396	+	J	BraA05g08940R	AT2G36930	zinc finger (C2H2 type) family protein
A05	4455499	4455775	-	J	BraA05g08950R	NS
A05	4456176	4457918	+	J	BraA05g08960R	AT2G36900	membrin 11
A05	4460187	4461961	-	J	BraA05g08970R	AT2G36890	Duplicated homeodomain-like superfamily protein
A05	4466200	4467851	+	J	BraA05g08980R	AT2G36885
A05	4468486	4470012	+	J	BraA05g08990R	AT2G36880	methionine adenosyltransferase 3
A05	4472245	4472591	-	J	BraA05g09000R	NS
A05	4472696	4473062	-	J	BraA05g09010R	NS
A05	4490946	4493031	+	J	BraA05g09020R	AT2G36870	xyloglucan endotransglucosylase/hydrolase 32
A05	4497173	4511436	+	J	BraA05g09030R	AT2G36850	glucan synthase-like 8
A05	4512174	4513518	+	J	BraA05g09040R	AT2G36835
A05	4514209	4515699	+	J	BraA05g09050R	AT2G36800	don-glucosyltransferase 1
A05	4515282	4515737	-	J	BraA05g09060R	AT2G36800	don-glucosyltransferase 1
A05	4516574	4518061	+	J	BraA05g09070R	AT2G36800	don-glucosyltransferase 1
A05	4517096	4517628	-	J	BraA05g09080R	AT2G36800	don-glucosyltransferase 1
A05	4517644	4518033	-	J	BraA05g09090R	AT2G36800	don-glucosyltransferase 1
A05	4518693	4520183	-	J	BraA05g09100R	AT2G36780	UDP-Glycosyltransferase superfamily protein
A05	4521096	4521302	+	J	BraA05g09110R	AT2G15490	UDP-glycosyltransferase 73B4
A05	4523601	4528512	+	J	BraA05g09120R	AT2G36750	UDP-glucosyl transferase 73C1
A05	4532340	4532643	+	J	BraA05g09130R	NS
A05	4533621	4536800	+	J	BraA05g09140R	AT2G36740	sequence-specific DNA binding transcription factors;DNA binding;DNA binding
A05	4538969	4540477	-	J	BraA05g09150R	AT2G36730	Pentatricopeptide repeat (PPR) superfamily protein
A05	4552568	4553923	+	J	BraA05g09160R	AT2G36710	Pectin lyase-like superfamily protein
A05	4554352	4557883	-	J	BraA05g09170R	AT2G36695
A05	4558937	4562706	-	J	BraA05g09180R	AT1G47570	RING/U-box superfamily protein
A05	4565991	4567785	+	J	BraA05g09190R	AT2G36710	Pectin lyase-like superfamily protein
A05	4571063	4573214	+	J	BraA05g09200R	AT2G36680	Modifier of rudimentary (Mod(r)) protein
A05	4574253	4578707	+	J	BraA05g09210R	AT2G36670	Eukaryotic aspartyl protease family protein
A05	4576393	4578808	-	J	BraA05g09220R	AT2G36670	Eukaryotic aspartyl protease family protein
A05	4581812	4583486	+	J	BraA05g09230R	AT2G36640	embryonic cell protein 63
A05	4584906	4587672	+	J	BraA05g09240R	AT2G36630	Sulfite exporter TauE/SafE family protein
A05	4589630	4591021	+	J	BraA05g09250R	AT2G36620	ribosomal protein L24
A05	4591169	4591940	-	J	BraA05g09260R	AT2G36610	homeobox protein 22
A05	4597168	4598585	-	J	BraA05g09270R	AT2G36540	Haloacid dehalogenase-like hydrolase (HAD) superfamily protein
A05	4603735	4606786	+	J	BraA05g09280R	AT2G36530	Enolase
A05	4611180	4615776	+	J	BraA05g09290R	NS
A05	4616539	4618993	-	J	BraA05g09300R	AT2G36500	CBS / octicosapeptide/Phox/Bemp1 (PB1) domains-containing protein
A05	4631971	4643128	+	J	BraA05g09310R	AT2G36490	demeter-like 1
A05	4645194	4651229	+	J	BraA05g09320R	NS
A05	4652059	4653399	+	J	BraA05g09330R	AT2G36470	Plant protein of unknown function (DUF868)
A05	4653946	4654194	-	J	BraA05g09340R	AT2G36440
A05	4656420	4657787	-	J	BraA05g09350R	AT2G36430	Plant protein of unknown function (DUF247)
A05	4658771	4661672	-	J	BraA05g09360R	AT2G36420
A05	4682032	4685171	+	J	BraA05g09370R	AT2G36390	starch branching enzyme 2.1
A05	4682106	4690187	-	J	BraA05g09380R	AT2G36390	starch branching enzyme 2.1
A05	4692071	4692994	+	J	BraA05g09390R	AT1G10920	NB-ARC domain-containing disease resistance protein
A05	4694165	4707518	+	J	BraA05g09400R	AT2G36350	Protein kinase superfamily protein
A05	4706159	4710680	-	J	BraA05g09410R	AT2G36350	Protein kinase superfamily protein
A05	4712163	4713680	-	J	BraA05g09420R	AT2G36330	Uncharacterised protein family (UPF0497)
A05	4715761	4716243	+	J	BraA05g09430R	NS
A05	4716253	4718980	+	J	BraA05g09440R	NS
A05	4721867	4723175	+	J	BraA05g09450R	NS
A05	4723699	4724184	-	J	BraA05g09460R	AT2G36320	A20/AN1-like zinc finger family protein
A05	4727054	4729257	+	J	BraA05g09470R	AT2G36310	uridine-ribohydrolase 1
A05	4736415	4738217	+	J	BraA05g09480R	AT3G52770	protein binding
A05	4738985	4739755	+	J	BraA05g09490R	AT2G36300	Integral membrane Yip1 family protein
A05	4745095	4747319	+	J	BraA05g09500R	AT2G36290	alpha/beta-Hydrolases superfamily protein
A05	4749298	4752777	+	J	BraA05g09510R	AT2G36270	Basic-leucine zipper (bZIP) transcription factor family protein
A05	4752644	4753693	-	J	BraA05g09520R	NS
A05	4755605	4757116	-	J	BraA05g09530R	AT2G36240	pentatricopeptide (PPR) repeat-containing protein
A05	4757961	4761261	+	J	BraA05g09540R	AT2G36230	Aldolase-type TIM barrel family protein
A05	4762053	4762823	-	J	BraA05g09550R	AT2G36220
A05	4773911	4774303	+	J	BraA05g09560R	AT2G36210	SAUR-like auxin-responsive protein family
A05	4775269	4780818	+	J	BraA05g09570R	AT2G36200	P-loop containing nucleoside triphosphate hydrolases superfamily protein
A05	4786572	4789117	+	J	BraA05g09580R	NS
A05	4792833	4795879	+	J	BraA05g09590R	NS
A05	4799395	4802958	-	J	BraA05g09600R	AT2G36130	Cyclophilin-like peptidyl-prolyl cis-trans isomerase family protein
A05	4805208	4806155	-	J	BraA05g09610R	AT2G36120	Glycine-rich protein family
A05	4810125	4811297	+	J	BraA05g09620R	AT2G36100	Uncharacterised protein family (UPF0497)
A05	4812686	4814797	+	J	BraA05g09630R	AT2G36090	F-box family protein
A05	4813817	4814761	-	J	BraA05g09640R	AT2G36090	F-box family protein
A05	4834122	4837380	+	J	BraA05g09650R	AT2G36080	AP2/B3-like transcriptional factor family protein
A05	4854303	4855295	+	J	BraA05g09660R	AT2G36050	ovate family protein 15
A05	4866182	4866734	-	J	BraA05g09670R	AT2G36026	Ovate family protein
A05	4868249	4870160	+	J	BraA05g09680R	AT2G36020	HVA22-like protein J
A05	4869874	4873733	-	J	BraA05g09690R	AT2G36010	E2F transcription factor 3
A05	4876218	4879523	-	J	BraA05g09700R	AT2G35880	TPX2 (targeting protein for Xklp2) protein family
A05	4882471	4882992	-	J	BraA05g09710R	AT2G35910	RING/U-box superfamily protein
A05	4903926	4905146	-	J	BraA05g09720R	AT2G35930	plant U-box 23
A05	4908963	4912847	-	J	BraA05g09730R	AT2G35940	BEL1-like homeodomain 1
A05	4915312	4916072	+	J	BraA05g09740R	NS
A05	4920795	4921620	+	J	BraA05g09750R	NS
A05	4936642	4939792	+	J	BraA05g09760R	AT2G35710	Nucleotide-diphospho-sugar transferases superfamily protein
A05	4947704	4948318	-	J	BraA05g09770R	AT2G35700	ERF family protein 38
A05	4960408	4962505	+	J	BraA05g09780R	AT2G35680	Phosphotyrosine protein phosphatases superfamily protein
A05	4962831	4965112	-	J	BraA05g09790R	NS
A05	4970468	4972361	-	J	BraA05g09800R	AT2G30900	TRICHOME BIREFRINGENCE-LIKE 43
A05	4976915	4990287	-	J	BraA05g09810R	AT2G35630	ARM repeat superfamily protein
A05	5004392	5005539	+	J	BraA05g09820R	NS
A05	5007618	5012126	+	J	BraA05g09830R	AT2G35620	Leucine-rich repeat protein kinase family protein
A05	5012228	5013574	-	J	BraA05g09840R	AT2G35615	Eukaryotic aspartyl protease family protein
A05	5014121	5016413	-	J	BraA05g09850R	AT1G31650	RHO guanyl-nucleotide exchange factor 14
A05	5022453	5022713	+	J	BraA05g09860R	AT2G35612
A05	5034804	5038542	+	J	BraA05g09870R	AT2G35610	xyloglucanase 113
A05	5039619	5044505	+	J	BraA05g09880R	AT2G35600	BREVIS RADIX-like 1
A05	5045941	5046889	-	J	BraA05g09890R	AT2G35585
A05	5048620	5050079	+	J	BraA05g09900R	AT2G35580	Serine protease inhibitor (SERPIN) family protein
A05	5053890	5056707	+	J	BraA05g09910R	AT1G32050	SCAMP family protein
A05	5057383	5058825	-	J	BraA05g09920R	AT2G35540	DNAJ heat shock N-terminal domain-containing protein
A05	5059360	5060368	+	J	BraA05g09930R	AT1G63190	Cystatin/monellin superfamily protein
A05	5062900	5066311	+	J	BraA05g09940R	AT2G35530	basic region/leucine zipper transcription factor 16
A05	5066759	5070388	+	J	BraA05g09950R	AT2G35510	similar to RCD one 1
A05	5080402	5082354	+	J	BraA05g09960R	AT2G35490	Plastid-lipid associated protein PAP / fibrillin family protein
A05	5082420	5084788	-	J	BraA05g09970R	AT2G35480
A05	5084919	5086181	+	J	BraA05g09980R	AT2G35470
A05	5087335	5088039	-	J	BraA05g09990R	AT2G35460	Late embryogenesis abundant (LEA) hydroxyproline-rich glycoprotein family
A05	5088883	5094225	+	J	BraA05g10000R	AT2G35420	RING/U-box superfamily protein
A05	5095326	5098296	+	J	BraA05g10010R	AT2G35390	Phosphoribosyltransferase family protein
A05	5100202	5106161	+	J	BraA05g10020R	AT2G43590	Chitinase family protein
A05	5114042	5115391	-	J	BraA05g10030R	AT2G35380	Peroxidase superfamily protein
A05	5115619	5116666	-	J	BraA05g10040R	AT2G35370	glycine decarboxylase complex H
A05	5117165	5119071	+	J	BraA05g10050R	AT2G35360	ubiquitin family protein
A05	5122363	5122911	-	J	BraA05g10060R	NS
A05	5123785	5124114	-	J	BraA05g10070R	NS
A05	5131573	5134345	+	J	BraA05g10080R	AT2G35350	poltergeist like 1
A05	5136138	5136920	-	J	BraA05g10090R	AT3G63060	EID1-like 3
A05	5137703	5140017	-	J	BraA05g10100R	AT2G35330	RING/U-box superfamily protein
A05	5140400	5140696	+	J	BraA05g10110R	AT2G35300	Late embryogenesis abundant protein, group 1 protein
A05	5142179	5142547	+	J	BraA05g10120R	AT2G35290
A05	5144674	5145528	-	J	BraA05g10130R	AT2G35270	Predicted AT-hook DNA-binding family protein
A05	5153570	5157012	-	J	BraA05g10140R	NS
A05	5159247	5161518	-	J	BraA05g10150R	AT2G35260
A05	5164273	5165642	+	J	BraA05g10160R	AT2G35240	plastid developmental protein DAG, putative
A05	5166414	5167625	-	J	BraA05g10170R	AT2G35230	VQ motif-containing protein
A05	5171108	5171997	-	J	BraA05g10180R	AT2G35215
A05	5173540	5174115	-	J	BraA05g10190R	AT2G35200
A05	5175411	5177948	-	J	BraA05g10200R	AT2G35190	novel plant snare 11
A05	5179127	5182196	-	J	BraA05g10210R	AT2G35160	SU(VAR)3-9 homolog 5
A05	5183090	5189590	+	J	BraA05g10220R	AT2G35155	Trypsin family protein
A05	5190321	5195023	-	J	BraA05g10230R	AT2G35150	EXORDIUM like 7
A05	5190615	5191568	+	J	BraA05g10240R	AT2G35150	EXORDIUM like 7
A05	5202324	5206752	+	J	BraA05g10250R	AT2G35130	Tetratricopeptide repeat (TPR)-like superfamily protein
A05	5208082	5216800	+	J	BraA05g10260R	AT2G35110	transcription activators
A05	5219460	5221630	+	J	BraA05g10270R	AT2G35100	Exostosin family protein
A05	5228477	5232496	+	J	BraA05g10280R	AT2G35060	K+ uptake permease 11
A05	5233628	5238644	+	J	BraA05g10290R	AT2G35040	AICARFT/IMPCHase bienzyme family protein
A05	5244660	5250894	-	J	BraA05g10300R	AT2G35030	Pentatricopeptide repeat (PPR) superfamily protein
A05	5244799	5246682	+	J	BraA05g10310R	AT2G35030	Pentatricopeptide repeat (PPR) superfamily protein
A05	5253199	5259127	+	J	BraA05g10320R	AT2G35000	RING/U-box superfamily protein
A05	5260076	5264169	-	J	BraA05g10330R	AT2G34970	Trimeric LpxA-like enzyme
A05	5265428	5268157	+	J	BraA05g10340R	AT2G34930	disease resistance family protein / LRR family protein
A05	5272166	5272432	-	J	BraA05g10350R	AT2G34925	CLAVATA3/ESR-RELATED 42
A05	5275516	5279275	+	J	BraA05g10360R	AT2G34920	RING/U-box superfamily protein
A05	5279085	5279972	-	J	BraA05g10370R	AT2G34910
A05	5280931	5283309	+	J	BraA05g10380R	AT2G34900	Transcription factor GTE6
A05	5292924	5297210	+	J	BraA05g10390R	AT2G34890	CTP synthase family protein
A05	5297639	5297938	-	J	BraA05g10400R	AT2G34870	hydroxyproline-rich glycoprotein family protein
A05	5299441	5300835	-	J	BraA05g10410R	AT2G34860	DnaJ/Hsp40 cysteine-rich domain superfamily protein
A05	5302537	5305595	+	J	BraA05g10420R	AT1G30620	NAD(P)-binding Rossmann-fold superfamily protein
A05	5314247	5317044	+	J	BraA05g10430R	AT2G34830	WRKY DNA-binding protein 35
A05	5320143	5321072	-	J	BraA05g10440R	AT2G34820	basic helix-loop-helix (bHLH) DNA-binding superfamily protein
A05	5328241	5330751	+	J	BraA05g10450R	AT5G33210	SHI-related sequence 8
A05	5339732	5341360	-	J	BraA05g10460R	AT2G34810	FAD-binding Berberine family protein
A05	5353691	5362859	+	J	BraA05g10470R	AT2G34790	FAD-binding Berberine family protein
A05	5361472	5367768	-	J	BraA05g10480R	AT2G34780	maternal effect embryo arrest 22
A05	5370439	5371668	-	J	BraA05g10490R	AT2G34770	fatty acid hydroxylase 1
A05	5375982	5378254	+	J	BraA05g10500R	AT4G20890	tubulin beta-9 chain
A05	5378963	5387753	+	J	BraA05g10510R	AT2G34750	RNA polymerase I specific transcription initiation factor RRN3 protein
A05	5388688	5390773	+	J	BraA05g10520R	AT2G34720	nuclear factor Y, subunit A4
A05	5407291	5412385	+	J	BraA05g10530R	AT2G34710	Homeobox-leucine zipper family protein / lipid-binding START domain-containing protein
A05	5414376	5415846	+	J	BraA05g10540R	AT2G34700	Pollen Ole e 1 allergen and extensin family protein
A05	5416384	5417875	+	J	BraA05g10550R	AT2G34700	Pollen Ole e 1 allergen and extensin family protein
A05	5419899	5421903	-	J	BraA05g10560R	AT1G58260	cytochrome p450 79c2
A05	5422580	5423087	+	J	BraA05g10570R	AT2G34700	Pollen Ole e 1 allergen and extensin family protein
A05	5425531	5434449	-	J	BraA05g10580R	AT2G34660	multidrug resistance-associated protein 2
A05	5460767	5463113	+	J	BraA05g10590R	AT2G34650	Protein kinase superfamily protein
A05	5470800	5473948	+	J	BraA05g10600R	AT2G34640	plastid transcriptionally active 12
A05	5473245	5476904	-	J	BraA05g10610R	AT2G34630	geranyl diphosphate synthase 1
A05	5478200	5479408	-	J	BraA05g10620R	AT2G34620	Mitochondrial transcription termination factor family protein
A05	5480337	5481020	-	J	BraA05g10630R	AT2G34610
A05	5483570	5484524	-	J	BraA05g10640R	AT2G34600	jasmonate-zim-domain protein 7
A05	5487580	5489242	+	J	BraA05g10650R	AT1G36310	S-adenosyl-L-methionine-dependent methyltransferases superfamily protein
A05	5489488	5496567	+	J	BraA05g10660R	AT2G34580
A05	5490624	5491661	-	J	BraA05g10670R	AT1G77880	Galactose oxidase/kelch repeat superfamily protein
A05	5494938	5496185	-	J	BraA05g10680R	NS
A05	5496187	5500713	-	J	BraA05g10690R	AT1G77880	Galactose oxidase/kelch repeat superfamily protein
A05	5505224	5505607	+	J	BraA05g10700R	NS
A05	5505796	5506158	+	J	BraA05g10710R	NS
A05	5506217	5508808	-	J	BraA05g10720R	AT2G34560	P-loop containing nucleoside triphosphate hydrolases superfamily protein
A05	5509521	5511419	-	J	BraA05g10730R	AT2G34555	gibberellin 2-oxidase 3
A05	5517407	5519327	-	J	BraA05g10740R	AT2G34540
A05	5519815	5521549	+	J	BraA05g10750R	AT2G34530
A05	5522463	5523373	+	J	BraA05g10760R	AT2G34520	mitochondrial ribosomal protein S14
A05	5524167	5527452	+	J	BraA05g10770R	AT2G34510	Protein of unknown function, DUF642
A05	5534315	5535823	+	J	BraA05g10780R	AT2G34500	cytochrome P450, family 710, subfamily A, polypeptide 1
A05	5537190	5537820	-	J	BraA05g10790R	NS
A05	5538175	5550826	+	J	BraA05g10800R	AT2G34430	light-harvesting chlorophyll-protein complex II subunit B1
A05	5540222	5540668	-	J	BraA05g10810R	AT2G34480	Ribosomal protein L18ae/LX family protein
A05	5544397	5544696	-	J	BraA05g10820R	AT2G34430	light-harvesting chlorophyll-protein complex II subunit B1
A05	5545897	5546343	-	J	BraA05g10830R	AT2G34430	light-harvesting chlorophyll-protein complex II subunit B1
A05	5549997	5550809	-	J	BraA05g10840R	AT2G34430	light-harvesting chlorophyll-protein complex II subunit B1
A05	5551344	5562100	-	J	BraA05g10850R	AT2G34400	Pentatricopeptide repeat (PPR-like) superfamily protein
A05	5551426	5557282	+	J	BraA05g10860R	AT2G34430	light-harvesting chlorophyll-protein complex II subunit B1
A05	5563400	5564723	+	J	BraA05g10870R	AT2G34390	NOD26-like intrinsic protein 2;1
A05	5565299	5572389	+	J	BraA05g10880R	AT5G40170	receptor like protein 54
A05	5573478	5575286	+	J	BraA05g10890R	AT3G45920	Protein kinase superfamily protein
A05	5575516	5580547	-	J	BraA05g10900R	AT2G34360	MATE efflux family protein
A05	5582104	5582886	+	J	BraA05g10910R	AT4G39260	cold, circadian rhythm, and RNA binding 1
A05	5584989	5591619	-	J	BraA05g10920R	AT2G34357	ARM repeat superfamily protein
A05	5594040	5596124	-	J	BraA05g10930R	AT2G34350	Nodulin-like / Major Facilitator Superfamily protein
A05	5606320	5606703	+	J	BraA05g10940R	AT2G34340	Protein of unknown function, DUF584
A05	5608480	5610091	+	J	BraA05g10950R	AT2G34310
A05	5611228	5614731	+	J	BraA05g10960R	AT2G34300	S-adenosyl-L-methionine-dependent methyltransferases superfamily protein
A05	5611369	5616772	-	J	BraA05g10970R	AT2G34300	S-adenosyl-L-methionine-dependent methyltransferases superfamily protein
A05	5617237	5618409	+	J	BraA05g10980R	AT4G19000	Transcription elongation factor (TFIIS) family protein
A05	5618824	5621497	-	J	BraA05g10990R	AT2G34250	SecY protein transport family protein
A05	5626798	5629703	-	J	BraA05g11000R	AT2G34240	Protein with domains of unknown function DUF627 and DUF632
A05	5648234	5649922	-	J	BraA05g11010R	NS
A05	5651208	5652619	-	J	BraA05g11020R	AT2G34200	RING/FYVE/PHD zinc finger superfamily protein
A05	5653274	5656128	-	J	BraA05g11030R	AT2G34190	Xanthine/uracil permease family protein
A05	5661682	5663142	+	J	BraA05g11040R	AT2G34180	CBL-interacting protein kinase 13
A05	5669357	5670832	+	J	BraA05g11050R	AT2G34180	CBL-interacting protein kinase 13
A05	5669888	5670163	-	J	BraA05g11060R	AT2G34180	CBL-interacting protein kinase 13
A05	5671201	5673322	-	J	BraA05g11070R	AT2G34170	Protein of unknown function (DUF688)
A05	5674215	5675369	-	J	BraA05g11080R	AT2G34160	Alba DNA/RNA-binding protein
A05	5679160	5685236	+	J	BraA05g11090R	AT2G34150	SCAR family protein
A05	5680964	5685305	-	J	BraA05g11100R	AT2G34150	SCAR family protein
A05	5686887	5689524	+	J	BraA05g11110R	NS
A05	5690639	5693223	+	J	BraA05g11120R	AT2G34090	maternal effect embryo arrest 18
A05	5696678	5697907	+	J	BraA05g11130R	AT2G34080	Cysteine proteinases superfamily protein
A05	5701354	5709717	+	J	BraA05g11140R	AT2G34070	TRICHOME BIREFRINGENCE-LIKE 37
A05	5709961	5712086	-	J	BraA05g11150R	AT2G34060	Peroxidase superfamily protein
A05	5718015	5719681	+	J	BraA05g11160R	AT2G34050
A05	5720113	5724457	+	J	BraA05g11170R	AT2G34040	Apoptosis inhibitory protein 5 (API5)
A05	5729234	5731725	-	J	BraA05g11180R	AT2G34000	RING/U-box superfamily protein
A05	5734687	5736739	+	J	BraA05g11190R	AT2G33990	IQ-domain 9
A05	5737435	5748415	+	J	BraA05g11200R	AT2G33980	nudix hydrolase homolog 22
A05	5756051	5757780	+	J	BraA05g11210R	AT2G33880	homeobox-3
A05	5769460	5769681	-	J	BraA05g11220R	NS
A05	5774783	5777911	+	J	BraA05g11230R	AT2G33860	Transcriptional factor B3 family protein / auxin-responsive factor AUX/IAA-related
A05	5780007	5781811	+	J	BraA05g11240R	AT2G33845	Nucleic acid-binding, OB-fold-like protein
A05	5780554	5782555	-	J	BraA05g11250R	AT2G33845	Nucleic acid-binding, OB-fold-like protein
A05	5785246	5789797	+	J	BraA05g11260R	AT2G10553
A05	5790076	5791024	+	J	BraA05g11270R	AT2G33830	Dormancy/auxin associated family protein
A05	5794321	5796300	-	J	BraA05g11280R	AT2G33810	squamosa promoter binding protein-like 3
A05	5805557	5806685	-	J	BraA05g11290R	AT2G33793
A05	5808894	5810721	+	J	BraA05g11300R	NS
A05	5812031	5812633	+	J	BraA05g11310R	NS
A05	5818989	5819321	-	J	BraA05g11320R	AT2G33775	ralf-like 19
A05	5827446	5828572	+	J	BraA05g11330R	AT2G33750	purine permease 2
A05	5828629	5830186	-	J	BraA05g11340R	AT2G33740	Nitrogen regulatory PII-like, alpha/beta
A05	5830274	5831560	+	J	BraA05g11350R	AT2G33735	Chaperone DnaJ-domain superfamily protein
A05	5831694	5832260	-	J	BraA05g11360R	AT2G33720	AP2/B3-like transcriptional factor family protein
A05	5833756	5842203	+	J	BraA05g11370R	AT1G47128	Granulin repeat cysteine protease family protein
A05	5844740	5846719	+	J	BraA05g11380R	AT2G33710	Integrase-type DNA-binding superfamily protein
A05	5847122	5849493	-	J	BraA05g11390R	AT2G33700	Protein phosphatase 2C family protein
A05	5850699	5853675	-	J	BraA05g11400R	AT2G33680	Tetratricopeptide repeat (TPR)-like superfamily protein
A05	5861644	5863467	+	J	BraA05g11410R	AT5G35080
A05	5863903	5865847	-	J	BraA05g11420R	AT2G33570	Domain of unknown function (DUF23)
A05	5869461	5871921	+	J	BraA05g11430R	AT2G33560	BUB1-related (BUB1: budding uninhibited by benzymidazol 1)
A05	5872763	5875003	+	J	BraA05g11440R	AT2G33550	Homeodomain-like superfamily protein
A05	5878269	5892888	+	J	BraA05g11450R	AT2G33540	C-terminal domain phosphatase-like 3
A05	5891275	5892811	-	J	BraA05g11460R	AT2G33510
A05	5894874	5896504	+	J	BraA05g11470R	AT5G55140	ribosomal protein L30 family protein
A05	5898419	5902580	-	J	BraA05g11480R	AT2G33490	hydroxyproline-rich glycoprotein family protein
A05	5905549	5906944	-	J	BraA05g11490R	AT2G33480	NAC domain containing protein 41
A05	5909650	5911155	+	J	BraA05g11500R	AT2G33470	glycolipid transfer protein 1
A05	5918093	5919257	+	J	BraA05g11510R	AT2G33460	ROP-interactive CRIB motif-containing protein 1
A05	5919489	5921572	-	J	BraA05g11520R	AT1G32580	plastid developmental protein DAG, putative
A05	5922229	5923969	-	J	BraA05g11530R	AT2G33410	RNA-binding (RRM/RBD/RNP motifs) family protein
A05	5926596	5942714	+	J	BraA05g11540R	NS
A05	5949040	5951269	+	J	BraA05g11550R	AT2G33400
A05	5949146	5951623	-	J	BraA05g11560R	AT2G33400
A05	5955482	5959237	+	J	BraA05g11570R	AT2G33385	actin-related protein C2B
A05	5959635	5962447	+	J	BraA05g11580R	NS
A05	5965393	5966977	+	J	BraA05g11590R	AT2G33380	Caleosin-related family protein
A05	5965470	5969997	-	J	BraA05g11600R	AT2G33360	Protein of unknown function (DUF3527)
A05	5973668	5975361	-	J	BraA05g11610R	AT2G33350	CCT motif family protein
A05	5982598	5986218	+	J	BraA05g11620R	AT2G33340	MOS4-associated complex 3B
A05	5985740	5989500	-	J	BraA05g11630R	AT2G33340	MOS4-associated complex 3B
A05	5989835	5991477	+	J	BraA05g11640R	AT2G33340	MOS4-associated complex 3B
A05	5992160	5994877	+	J	BraA05g11650R	AT2G33330	plasmodesmata-located protein 3
A05	5998740	6000419	+	J	BraA05g11660R	AT1G04540	Calcium-dependent lipid-binding (CaLB domain) family protein
A05	6017290	6019129	+	J	BraA05g11670R	AT2G33310	auxin-induced protein 13
A05	6026680	6029352	-	J	BraA05g11680R	AT2G33290	SU(VAR)3-9 homolog 2
A05	6034685	6036985	+	J	BraA05g11690R	AT2G33260	Tryptophan/tyrosine permease
A05	6037973	6046876	+	J	BraA05g11700R	AT2G33240	myosin XI D
A05	6056824	6058640	+	J	BraA05g11710R	AT2G33230	YUCCA 7
A05	6060290	6064201	+	J	BraA05g11720R	AT2G33210	heat shock protein 60-2
A05	6065087	6066205	-	J	BraA05g11730R	AT2G33190	F-box family protein with a domain of unknown function (DUF295)
A05	6068325	6070529	-	J	BraA05g11740R	NS
A05	6072339	6072850	-	J	BraA05g11750R	NS
A05	6073789	6096280	-	J	BraA05g11760R	AT2G33190	F-box family protein with a domain of unknown function (DUF295)
A05	6098379	6098784	-	J	BraA05g11770R	NS
A05	6098827	6100085	-	J	BraA05g11780R	NS
A05	6108957	6118682	-	J	BraA05g11790R	AT3G22040	Domain of unknown function (DUF26)
A05	6116119	6116955	+	J	BraA05g11800R	AT3G22050	Domain of unknown function (DUF26)
A05	6123506	6124099	+	J	BraA05g11810R	NS
A05	6124387	6126254	+	J	BraA05g11820R	NS
A05	6128892	6136647	+	J	BraA05g11830R	AT3G48240	Octicosapeptide/Phox/Bem1p family protein
A05	6138462	6141953	+	J	BraA05g11840R	AT2G33150	peroxisomal 3-ketoacyl-CoA thiolase 3
A05	6143024	6144911	+	J	BraA05g11850R	AT2G33120	synaptobrevin-related protein 1
A05	6145294	6149512	+	J	BraA05g11860R	AT2G33100	cellulose synthase-like D1
A05	6149701	6156352	-	J	BraA05g11870R	AT2G33060	receptor like protein 27
A05	6167192	6168120	-	J	BraA05g11880R	NS
A05	6170990	6185612	-	J	BraA05g11890R	AT2G33050	receptor like protein 26
A05	6176536	6176915	+	J	BraA05g11900R	AT2G33050	receptor like protein 26
A05	6186280	6188301	+	J	BraA05g11910R	AT2G33040	gamma subunit of Mt ATP synthase
A05	6188432	6189879	-	J	BraA05g11920R	NS
A05	6193242	6194819	-	J	BraA05g11930R	NS
A05	6198014	6200321	-	J	BraA05g11940R	NS
A05	6202711	6204657	+	J	BraA05g11950R	AT2G33020	receptor like protein 24
A05	6204640	6207854	-	J	BraA05g11960R	AT2G33010	Ubiquitin-associated (UBA) protein
A05	6208310	6211677	-	J	BraA05g11970R	AT2G32990	glycosyl hydrolase 9B8
A05	6216065	6219299	+	J	BraA05g11980R	AT2G32980
A05	6217701	6219936	-	J	BraA05g11990R	AT2G32980
A05	6228651	6232477	+	J	BraA05g12000R	AT2G32970
A05	6232717	6236203	-	J	BraA05g12010R	AT2G32960	Phosphotyrosine protein phosphatases superfamily protein
A05	6265825	6269635	-	J	BraA05g12020R	AT2G32950	Transducin/WD40 repeat-like superfamily protein
A05	6273799	6275008	+	J	BraA05g12030R	AT1G56200	embryo defective 1303
A05	6279962	6283196	+	J	BraA05g12040R	AT2G32930	zinc finger nuclease 2
A05	6285587	6286912	+	J	BraA05g12050R	AT4G33260	Transducin family protein / WD-40 repeat family protein
A05	6289290	6293306	+	J	BraA05g12060R	AT2G32900	centromere/kinetochore protein, putative (ZW10)
A05	6291374	6296829	-	J	BraA05g12070R	AT2G32900	centromere/kinetochore protein, putative (ZW10)
A05	6297429	6299090	-	J	BraA05g12080R	NS
A05	6299223	6299898	+	J	BraA05g12090R	AT2G32890	RALF-like 17
A05	6300347	6310299	-	J	BraA05g12100R	AT3G60140	Glycosyl hydrolase superfamily protein
A05	6317792	6321535	-	J	BraA05g12110R	AT2G32860	beta glucosidase 33
A05	6323974	6327686	+	J	BraA05g12120R	AT2G32850	Protein kinase superfamily protein
A05	6327975	6329957	+	J	BraA05g12130R	AT2G32840	proline-rich family protein
A05	6333180	6335557	-	J	BraA05g12140R	AT2G32870	TRAF-like family protein
A05	6348230	6351986	-	J	BraA05g12150R	AT2G32780	ubiquitin-specific protease 1
A05	6352893	6353240	-	J	BraA05g12160R	AT5G47550	Cystatin/monellin superfamily protein
A05	6361307	6362638	-	J	BraA05g12170R	AT2G32765	small ubiquitinrelated modifier 5
A05	6363129	6364374	-	J	BraA05g12180R	AT2G32765	small ubiquitinrelated modifier 5
A05	6366966	6368477	-	J	BraA05g12190R	AT2G32750	Exostosin family protein
A05	6369898	6370235	-	J	BraA05g12200R	NS
A05	6370288	6375515	-	J	BraA05g12210R	AT2G32730	26S proteasome regulatory complex, non-ATPase subcomplex, Rpn2/Psmd1 subunit
A05	6376391	6378807	+	J	BraA05g12220R	NS
A05	6383070	6386552	+	J	BraA05g12230R	AT3G47580	Leucine-rich repeat protein kinase family protein
A05	6388727	6392275	-	J	BraA05g12240R	AT3G47090	Leucine-rich repeat protein kinase family protein
A05	6397272	6398995	+	J	BraA05g12250R	AT2G32720	cytochrome B5 isoform B
A05	6398462	6402013	-	J	BraA05g12260R	AT2G32720	cytochrome B5 isoform B
A05	6405049	6409719	-	J	BraA05g12270R	AT2G32700	LEUNIG_homolog
A05	6414139	6414819	+	J	BraA05g12280R	AT3G24900	receptor like protein 39
A05	6414905	6416044	+	J	BraA05g12290R	AT3G24900	receptor like protein 39
A05	6417827	6418189	+	J	BraA05g12300R	NS
A05	6418239	6423986	+	J	BraA05g12310R	NS
A05	6427704	6429395	+	J	BraA05g12320R	AT2G32660	receptor like protein 22
A05	6429618	6431548	-	J	BraA05g12330R	AT2G32670	vesicle-associated membrane protein 725
A05	6432392	6433481	-	J	BraA05g12340R	NS
A05	6439944	6441067	-	J	BraA05g12350R	AT2G32650	RmlC-like cupins superfamily protein
A05	6442915	6443862	-	J	BraA05g12360R	NS
A05	6453850	6454932	+	J	BraA05g12370R	AT2G32230	proteinaceous RNase P 1
A05	6454672	6457481	-	J	BraA05g12380R	AT2G32230	proteinaceous RNase P 1
A05	6457702	6459027	-	J	BraA05g12390R	AT2G32235
A05	6459138	6466386	-	J	BraA05g12400R	AT2G32240
A05	6467114	6470806	-	J	BraA05g12410R	AT3G45040	phosphatidate cytidylyltransferase family protein
A05	6485340	6488119	+	J	BraA05g12420R	AT2G32260	phosphorylcholine cytidylyltransferase
A05	6498167	6501038	+	J	BraA05g12430R	AT2G32270	zinc transporter 3 precursor
A05	6512781	6514045	+	J	BraA05g12440R	AT2G32280	Protein of unknown function (DUF1218)
A05	6514050	6516814	-	J	BraA05g12450R	AT2G32290	beta-amylase 6
A05	6517833	6519264	-	J	BraA05g12460R	AT2G32300	uclacyanin 1
A05	6519793	6521580	+	J	BraA05g12470R	NS
A05	6524891	6526703	+	J	BraA05g12480R	AT2G32340	TraB family protein
A05	6527966	6528759	+	J	BraA05g12490R	AT2G32350	Ubiquitin-like superfamily protein
A05	6546632	6551291	+	J	BraA05g12500R	AT2G32370	homeodomain GLABROUS 3
A05	6551680	6560234	-	J	BraA05g12510R	AT2G32390	glutamate receptor 3.5
A05	6563012	6566602	+	J	BraA05g12520R	AT2G32410	AXR1-like
A05	6566736	6570164	-	J	BraA05g12530R	AT2G32415	Polynucleotidyl transferase, ribonuclease H fold protein with HRDC domain
A05	6589243	6592594	+	J	BraA05g12540R	AT2G32430	Galactosyltransferase family protein
A05	6597751	6601788	+	J	BraA05g12550R	AT2G32440	ent-kaurenoic acid hydroxylase 2
A05	6605217	6607779	-	J	BraA05g12560R	AT2G32460	myb domain protein 101
A05	6617233	6618555	-	J	BraA05g12570R	AT2G32480	ARABIDOPSIS SERIN PROTEASE
A05	6620832	6621956	-	J	BraA05g12580R	AT2G32510	mitogen-activated protein kinase kinase kinase 17
A05	6621585	6623078	+	J	BraA05g12590R	AT2G32510	mitogen-activated protein kinase kinase kinase 17
A05	6623133	6623405	+	J	BraA05g12600R	NS
A05	6632612	6633657	-	J	BraA05g12610R	NS
A05	6635420	6636992	-	J	BraA05g12620R	AT2G32520	alpha/beta-Hydrolases superfamily protein
A05	6640404	6643562	+	J	BraA05g12630R	AT2G32550	Cell differentiation, Rcd1-like protein
A05	6646298	6648054	+	J	BraA05g12640R	AT2G32590
A05	6646317	6651592	-	J	BraA05g12650R	AT2G32590
A05	6651834	6653870	-	J	BraA05g12660R	AT2G32600	hydroxyproline-rich glycoprotein family protein
A05	6655037	6655270	+	J	BraA05g12670R	AT1G05065	CLAVATA3/ESR-RELATED 20
A05	6657560	6658509	+	J	BraA05g12680R	NS
A05	6659664	6660815	+	J	BraA05g12690R	AT2G32650	RmlC-like cupins superfamily protein
A05	6661412	6661711	+	J	BraA05g12700R	NS
A05	6663972	6664696	+	J	BraA05g12710R	NS
A05	6678639	6679286	+	J	BraA05g12720R	AT1G77400
A05	6686373	6688666	+	J	BraA05g12730R	AT2G16430	purple acid phosphatase 10
A05	6691248	6698836	+	J	BraA05g12740R	AT2G32120	heat-shock protein 70T-2
A05	6700360	6701090	+	J	BraA05g12750R	NS
A05	6713165	6715820	-	J	BraA05g12760R	NS
A05	6723239	6728015	-	J	BraA05g12770R	AT1G27880	DEAD/DEAH box RNA helicase family protein
A05	6728724	6729138	-	J	BraA05g12780R	NS
A05	6734861	6736699	-	J	BraA05g12790R	AT2G32150	Haloacid dehalogenase-like hydrolase (HAD) superfamily protein
A05	6742411	6744100	+	J	BraA05g12800R	AT2G32120	heat-shock protein 70T-2
A05	6751940	6752653	-	J	BraA05g12810R	AT2G32100	ovate family protein 16
A05	6754369	6755838	-	J	BraA05g12820R	AT2G32090	Lactoylglutathione lyase / glyoxalase I family protein
A05	6755902	6758324	+	J	BraA05g12830R	AT2G32080	purin-rich alpha 1
A05	6759183	6762742	+	J	BraA05g12840R	AT2G32070	Polynucleotidyl transferase, ribonuclease H-like superfamily protein
A05	6763676	6766494	-	J	BraA05g12850R	AT2G32040	Major facilitator superfamily protein
A05	6768829	6769383	+	J	BraA05g12860R	AT2G32020	Acyl-CoA N-acyltransferases (NAT) superfamily protein
A05	6769889	6770314	-	J	BraA05g12870R	AT2G31470	F-box and associated interaction domains-containing protein
A05	6771209	6772767	-	J	BraA05g12880R	NS
A05	6772773	6781698	-	J	BraA05g12890R	NS
A05	6782237	6782830	-	J	BraA05g12900R	NS
A05	6788814	6792158	-	J	BraA05g12910R	AT3G23960	F-box and associated interaction domains-containing protein
A05	6801329	6802799	-	J	BraA05g12920R	AT5G15670	F-box family protein
A05	6809827	6816199	+	J	BraA05g12930R	AT2G31990	Exostosin family protein
A05	6820021	6820732	+	J	BraA05g12940R	AT2G31980	PHYTOCYSTATIN 2
A05	6821078	6832140	-	J	BraA05g12950R	AT2G31960	glucan synthase-like 3
A05	6840669	6841859	+	J	BraA05g12960R	AT2G31955	cofactor of nitrate reductase and xanthine dehydrogenase 2
A05	6842252	6842524	-	J	BraA05g12970R	AT2G31945
A05	6844076	6846745	-	J	BraA05g12980R	NS
A05	6853286	6856519	-	J	BraA05g12990R	AT2G31960	glucan synthase-like 3
A05	6863657	6864016	-	J	BraA05g13000R	AT2G31940
A05	6868218	6868649	-	J	BraA05g13010R	AT2G31930
A05	6875184	6877412	+	J	BraA05g13020R	AT2G31920	Plant protein of unknown function (DUF936)
A05	6878242	6878712	+	J	BraA05g13030R	NS
A05	6880025	6880634	+	J	BraA05g13040R	AT2G31920	Plant protein of unknown function (DUF936)
A05	6881209	6882141	-	J	BraA05g13050R	NS
A05	6885719	6889089	+	J	BraA05g13060R	AT2G31865	poly(ADP-ribose) glycohydrolase 2
A05	6896160	6903350	+	J	BraA05g13070R	AT2G31830	endonuclease/exonuclease/phosphatase family protein
A05	6900817	6904602	-	J	BraA05g13080R	AT2G31830	endonuclease/exonuclease/phosphatase family protein
A05	6907122	6911426	-	J	BraA05g13090R	AT2G31810	ACT domain-containing small subunit of acetolactate synthase protein
A05	6914161	6917189	-	J	BraA05g13100R	AT2G31790	UDP-Glycosyltransferase superfamily protein
A05	6920080	6922057	-	J	BraA05g13110R	AT2G31760	RING/U-box superfamily protein
A05	6923468	6927569	+	J	BraA05g13120R	AT2G31740	S-adenosyl-L-methionine-dependent methyltransferases superfamily protein
A05	6929320	6932685	+	J	BraA05g13130R	AT2G31725	Eukaryotic protein of unknown function (DUF842)
A05	6947325	6948441	+	J	BraA05g13140R	NS
A05	6949057	6951029	+	J	BraA05g13150R	AT2G31710	Vacuolar ATPase assembly integral membrane protein VMA21-like domain
A05	6966102	6968219	+	J	BraA05g13160R	AT2G31690	alpha/beta-Hydrolases superfamily protein
A05	6971632	6973564	+	J	BraA05g13170R	AT2G31680	RAB GTPase homolog A5D
A05	6973604	6980791	-	J	BraA05g13180R	AT2G31660	ARM repeat superfamily protein
A05	6982923	6987009	+	J	BraA05g13190R	AT2G41930	Protein kinase superfamily protein
A05	6987265	6991100	-	J	BraA05g13200R	AT2G31580	tRNAHis guanylyltransferase
A05	7001004	7002053	+	J	BraA05g13210R	NS
A05	7022216	7022883	-	J	BraA05g13220R	NS
A05	7024527	7025047	-	J	BraA05g13230R	NS
A05	7030479	7031152	-	J	BraA05g13240R	NS
A05	7041480	7042968	+	J	BraA05g13250R	AT2G31610	Ribosomal protein S3 family protein
A05	7043210	7044991	+	J	BraA05g13260R	NS
A05	7048999	7050039	-	J	BraA05g13270R	AT2G41930	Protein kinase superfamily protein
A05	7062341	7064093	+	J	BraA05g13280R	AT2G31570	glutathione peroxidase 2
A05	7070569	7071651	-	J	BraA05g13290R	NS
A05	7071787	7072114	+	J	BraA05g13300R	AT2G16505	Maternally expressed gene (MEG) family protein
A05	7075209	7075581	+	J	BraA05g13310R	AT2G16505	Maternally expressed gene (MEG) family protein
A05	7080230	7081725	-	J	BraA05g13320R	AT2G31610	Ribosomal protein S3 family protein
A05	7082821	7084860	+	J	BraA05g13330R	AT2G31540	GDSL-like Lipase/Acylhydrolase superfamily protein
A05	7085510	7087782	-	J	BraA05g13340R	AT2G31500	calcium-dependent protein kinase 24
A05	7088777	7089948	-	J	BraA05g13350R	AT2G31490
A05	7091218	7094772	+	J	BraA05g13360R	AT2G31480
A05	7095193	7096507	+	J	BraA05g13370R	AT2G31470	F-box and associated interaction domains-containing protein
A05	7096510	7116202	+	J	BraA05g13380R	AT2G31470	F-box and associated interaction domains-containing protein
A05	7120453	7122369	+	J	BraA05g13390R	AT1G07920	GTP binding Elongation factor Tu family protein
A05	7125467	7127784	+	J	BraA05g13400R	AT4G04710	calcium-dependent protein kinase 22
A05	7138470	7138997	+	J	BraA05g13410R	AT2G31400	genomes uncoupled 1
A05	7139018	7139377	+	J	BraA05g13420R	AT2G31400	genomes uncoupled 1
A05	7141564	7144630	+	J	BraA05g13430R	AT2G31400	genomes uncoupled 1
A05	7146602	7150741	+	J	BraA05g13440R	AT2G31400	genomes uncoupled 1
A05	7146602	7147318	-	J	BraA05g13450R	AT2G31400	genomes uncoupled 1
A05	7153449	7158100	+	J	BraA05g13460R	AT2G31390	pfkB-like carbohydrate kinase family protein
A05	7154871	7158256	-	J	BraA05g13470R	AT2G31390	pfkB-like carbohydrate kinase family protein
A05	7158451	7160744	-	J	BraA05g13480R	AT2G31370	Basic-leucine zipper (bZIP) transcription factor family protein
A05	7163671	7165441	+	J	BraA05g13490R	AT2G31360	16:0delta9 desaturase 2
A05	7172828	7175161	-	J	BraA05g13500R	AT2G31350	glyoxalase 2-5
A05	7179772	7179990	+	J	BraA05g13510R	AT2G31345
A05	7180820	7192530	-	J	BraA05g13520R	AT2G31340	embryo defective 1381
A05	7188394	7188612	+	J	BraA05g13530R	AT2G31345
A05	7193775	7193993	-	J	BraA05g13540R	AT2G31335
A05	7195156	7198590	-	J	BraA05g13550R	NS
A05	7198944	7199675	+	J	BraA05g13560R	AT1G76250
A05	7200262	7202601	-	J	BraA05g13570R	NS
A05	7204130	7209720	+	J	BraA05g13580R	AT2G31320	poly(ADP-ribose) polymerase 2
A05	7209817	7210494	-	J	BraA05g13590R	AT2G31310	LOB domain-containing protein 14
A05	7211959	7212141	-	J	BraA05g13600R	NS
A05	7216144	7216479	+	J	BraA05g13610R	AT2G31305	inhibitor-3
A05	7217346	7218296	-	J	BraA05g13620R	AT2G41920	Protein kinase superfamily protein
A05	7224487	7225134	+	J	BraA05g13630R	AT2G31160	Protein of unknown function (DUF640)
A05	7231277	7234577	-	J	BraA05g13640R	AT2G31170	Cysteinyl-tRNA synthetase, class Ia family protein
A05	7233916	7236709	+	J	BraA05g13650R	AT2G31170	Cysteinyl-tRNA synthetase, class Ia family protein
A05	7239486	7240559	-	J	BraA05g13660R	AT1G66620	Protein with RING/U-box and TRAF-like domains
A05	7244584	7246155	-	J	BraA05g13670R	AT2G31180	myb domain protein 14
A05	7250438	7251584	+	J	BraA05g13680R	AT2G31200	actin depolymerizing factor 6
A05	7253857	7256127	+	J	BraA05g13690R	AT2G31210	basic helix-loop-helix (bHLH) DNA-binding superfamily protein
A05	7259776	7261958	+	J	BraA05g13700R	AT2G31220	basic helix-loop-helix (bHLH) DNA-binding superfamily protein
A05	7264703	7265425	-	J	BraA05g13710R	AT2G31230	ethylene-responsive element binding factor 15
A05	7292261	7297731	-	J	BraA05g13720R	AT2G31260	autophagy 9 (APG9)
A05	7302556	7303627	+	J	BraA05g13730R	NS
A05	7306152	7307063	+	J	BraA05g13740R	NS
A05	7316747	7319705	+	J	BraA05g13750R	AT2G31270	homolog of yeast CDT1 A
A05	7334994	7339536	+	J	BraA05g13760R	AT2G31280	conserved peptide upstream open reading frame 7
A05	7339845	7348190	+	J	BraA05g13770R	AT2G41920	Protein kinase superfamily protein
A05	7343482	7344217	-	J	BraA05g13780R	AT5G27510	Protein kinase superfamily protein
A05	7351015	7353661	+	J	BraA05g13790R	AT2G31130
A05	7355600	7357477	+	J	BraA05g13800R	AT2G31100	alpha/beta-Hydrolases superfamily protein
A05	7361832	7362080	-	J	BraA05g13810R	AT2G31083	CLAVATA3/ESR-RELATED 5
A05	7394396	7395445	+	J	BraA05g13820R	AT2G31070	TCP domain protein 10
A05	7398950	7407217	-	J	BraA05g13830R	AT2G31050	Cupredoxin superfamily protein
A05	7421862	7423536	+	J	BraA05g13840R	AT2G30990	Protein of unknown function (DUF688)
A05	7423765	7425741	+	J	BraA05g13850R	AT2G30990	Protein of unknown function (DUF688)
A05	7426543	7428376	+	J	BraA05g13860R	AT2G30980	SHAGGY-related protein kinase dZeta
A05	7429029	7431974	-	J	BraA05g13870R	AT2G30970	aspartate aminotransferase 1
A05	7432526	7437135	-	J	BraA05g13880R	AT2G30950	FtsH extracellular protease family
A05	7439985	7442103	-	J	BraA05g13890R	AT2G30940	Protein kinase superfamily protein
A05	7448753	7449276	-	J	BraA05g13900R	NS
A05	7449757	7450931	-	J	BraA05g13910R	AT2G30930
A05	7456908	7460228	-	J	BraA05g13920R	AT2G30910	actin-related protein C1A
A05	7476642	7477322	+	J	BraA05g13930R	NS
A05	7478536	7478883	+	J	BraA05g13940R	AT2G30840	2-oxoglutarate (2OG) and Fe(II)-dependent oxygenase superfamily protein
A05	7483884	7491574	+	J	BraA05g13950R	AT2G30800	helicase in vascular tissue and tapetum
A05	7491728	7494769	-	J	BraA05g13960R	AT2G30740	Protein kinase superfamily protein
A05	7496137	7497832	+	J	BraA05g13970R	AT2G30690	Protein of unknown function, DUF593
A05	7496890	7499343	-	J	BraA05g13980R	AT2G30690	Protein of unknown function, DUF593
A05	7521162	7524499	+	J	BraA05g13990R	AT2G30630	P-loop containing nucleoside triphosphate hydrolases superfamily protein
A05	7523688	7524876	-	J	BraA05g14000R	AT2G30620	winged-helix DNA-binding transcription factor family protein
A05	7543320	7545270	-	J	BraA05g14010R	AT2G30590	WRKY DNA-binding protein 21
A05	7557165	7561437	-	J	BraA05g14020R	AT2G30580	DREB2A-interacting protein 2
A05	7559434	7569148	+	J	BraA05g14030R	AT2G30580	DREB2A-interacting protein 2
A05	7570951	7571229	-	J	BraA05g14040R	AT2G30560	glycine-rich protein
A05	7573974	7574282	+	J	BraA05g14050R	AT2G30540	Thioredoxin superfamily protein
A05	7580043	7581989	-	J	BraA05g14060R	AT5G10530	Concanavalin A-like lectin protein kinase family protein
A05	7585035	7588196	+	J	BraA05g14070R	AT2G30520	Phototropic-responsive NPH3 family protein
A05	7588737	7589636	+	J	BraA05g14080R	AT2G30505	Late embryogenesis abundant (LEA) hydroxyproline-rich glycoprotein family
A05	7596561	7597510	+	J	BraA05g14090R	NS
A05	7603525	7611100	+	J	BraA05g14100R	AT2G30490	cinnamate-4-hydroxylase
A05	7614712	7618591	+	J	BraA05g14110R	AT2G30470	high-level expression of sugar-inducible gene 2
A05	7623893	7625123	-	J	BraA05g14120R	AT2G30410	tubulin folding cofactor A (KIESEL)
A05	7629895	7631177	-	J	BraA05g14130R	AT2G30400	ovate family protein 2
A05	7640553	7641555	+	J	BraA05g14140R	AT2G30395	ovate family protein 17
A05	7641994	7643115	-	J	BraA05g14150R	AT2G30380	Plant protein of unknown function (DUF641)
A05	7650830	7651933	+	J	BraA05g14160R	AT2G30360	SOS3-interacting protein 4
A05	7661773	7664281	+	J	BraA05g14170R	AT2G30340	LOB domain-containing protein 13
A05	7677504	7678454	+	J	BraA05g14180R	NS
A05	7680593	7683043	-	J	BraA05g14190R	NS
A05	7684669	7685393	-	J	BraA05g14200R	NS
A05	7694624	7695989	+	J	BraA05g14210R	NS
A05	7698141	7699959	-	J	BraA05g14220R	AT2G30300	Major facilitator superfamily protein
A05	7702477	7709983	+	J	BraA05g14230R	AT2G30250	WRKY DNA-binding protein 25
A05	7717278	7717814	-	J	BraA05g14240R	AT2G30230
A05	7730463	7730734	-	J	BraA05g14250R	NS
A05	7733530	7735824	+	J	BraA05g14260R	AT2G30210	laccase 3
A05	7736563	7739099	+	J	BraA05g14270R	AT2G30200	catalytics;transferases;[acyl-carrier-protein] S-malonyltransferases;binding
A05	7741323	7752454	+	J	BraA05g14280R	AT2G30160	Mitochondrial substrate carrier family protein
A05	7750079	7752485	-	J	BraA05g14290R	AT2G30160	Mitochondrial substrate carrier family protein
A05	7758995	7763507	-	J	BraA05g14300R	AT2G30150	UDP-Glycosyltransferase superfamily protein
A05	7769804	7770744	-	J	BraA05g14310R	AT2G30130	Lateral organ boundaries (LOB) domain family protein
A05	7789566	7791984	+	J	BraA05g14320R	AT2G30120
A05	7794133	7794630	-	J	BraA05g14330R	AT1G07090	Protein of unknown function (DUF640)
A05	7796185	7801204	+	J	BraA05g14340R	AT2G30110	ubiquitin-activating enzyme 1
A05	7806862	7808128	-	J	BraA05g14350R	NS
A05	7813928	7815661	+	J	BraA05g14360R	AT2G30090	Acyl-CoA N-acyltransferases (NAT) superfamily protein
A05	7823186	7826900	+	J	BraA05g14370R	AT2G30070	potassium transporter 1
A05	7824901	7828223	-	J	BraA05g14380R	AT2G30070	potassium transporter 1
A05	7842802	7845090	-	J	BraA05g14390R	AT2G30050	transducin family protein / WD-40 repeat family protein
A05	7847361	7848890	-	J	BraA05g14400R	AT2G30040	mitogen-activated protein kinase kinase kinase 14
A05	7858151	7859615	-	J	BraA05g14410R	AT2G30020	Protein phosphatase 2C family protein
A05	7866473	7870932	-	J	BraA05g14420R	AT2G30010	TRICHOME BIREFRINGENCE-LIKE 45
A05	7872508	7876095	+	J	BraA05g14430R	AT2G29995
A05	7884459	7885615	+	J	BraA05g14440R	NS
A05	7885768	7886148	+	J	BraA05g14450R	NS
A05	7903178	7908018	+	J	BraA05g14460R	AT2G29980	fatty acid desaturase 3
A05	7910337	7910876	-	J	BraA05g14470R	NS
A05	7924060	7924871	-	J	BraA05g14480R	AT2G34200	RING/FYVE/PHD zinc finger superfamily protein
A05	7926700	7930881	-	J	BraA05g14490R	AT1G07200	Double Clp-N motif-containing P-loop nucleoside triphosphate hydrolases superfamily protein
A05	7942790	7944218	+	J	BraA05g14500R	AT2G29960	cyclophilin 5
A05	7946043	7947209	-	J	BraA05g14510R	AT2G29900	Presenilin-2
A05	7955428	7957473	+	J	BraA05g14520R	AT1G21245	Protein kinase superfamily protein
A05	7959097	7959462	-	J	BraA05g14530R	NS
A05	7960171	7965750	-	J	BraA05g14540R	AT2G29890	villin-like 1
A05	7966780	7968999	-	J	BraA05g14550R	AT2G29760	Tetratricopeptide repeat (TPR)-like superfamily protein
A05	7979716	7981472	+	J	BraA05g14560R	AT4G14800	20S proteasome beta subunit D2
A05	7981564	7982310	-	J	BraA05g14570R	AT4G14805	Bifunctional inhibitor/lipid-transfer protein/seed storage 2S albumin superfamily protein
A05	7987796	7988508	-	J	BraA05g14580R	NS
A05	7991969	7993509	+	J	BraA05g14590R	AT5G20720	chaperonin 20
A05	7997673	7999532	+	J	BraA05g14600R	AT2G29740	UDP-glucosyl transferase 71C2
A05	7999313	8000776	-	J	BraA05g14610R	AT2G29740	UDP-glucosyl transferase 71C2
A05	8002206	8003600	-	J	BraA05g14620R	AT2G29730	UDP-glucosyl transferase 71D1
A05	8003604	8006716	-	J	BraA05g14630R	AT2G29700	pleckstrin homologue 1
A05	8008968	8009858	-	J	BraA05g14640R	NS
A05	8021226	8023086	+	J	BraA05g14650R	NS
A05	8027302	8036957	+	J	BraA05g14660R	AT2G29670	Tetratricopeptide repeat (TPR)-like superfamily protein
A05	8037446	8038579	-	J	BraA05g14670R	AT2G29660	zinc finger (C2H2 type) family protein
A05	8041613	8041950	-	J	BraA05g14680R	NS
A05	8041989	8042873	-	J	BraA05g14690R	NS
A05	8045191	8048881	+	J	BraA05g14700R	AT2G29650	phosphate transporter 4;1
A05	8048093	8048485	-	J	BraA05g14710R	AT1G07300	josephin protein-related
A05	8049471	8050945	-	J	BraA05g14720R	NS
A05	8053803	8066335	-	J	BraA05g14730R	AT2G29630	thiaminC
A05	8068543	8072215	+	J	BraA05g14740R	AT2G29620
A05	8073178	8074421	+	J	BraA05g14750R	AT2G29590	Thioesterase superfamily protein
A05	8074491	8075678	-	J	BraA05g14760R	AT3G20400	F-box associated ubiquitination effector family protein
A05	8079645	8081429	+	J	BraA05g14770R	AT2G29560	cytosolic enolase
A05	8080590	8084456	-	J	BraA05g14780R	AT2G29560	cytosolic enolase
A05	8086433	8088471	+	J	BraA05g14790R	AT2G29550	tubulin beta-7 chain
A05	8089103	8090157	-	J	BraA05g14800R	AT2G29540	RNApolymerase 14 kDa subunit
A05	8090270	8091527	+	J	BraA05g14810R	AT2G29530	Tim10/DDP family zinc finger protein
A05	8099083	8102396	-	J	BraA05g14820R	AT2G29510	Protein of unknown function (DUF3527)
A05	8102920	8103390	+	J	BraA05g14830R	AT2G29500	HSP20-like chaperones superfamily protein
A05	8105101	8105385	+	J	BraA05g14840R	AT5G59720	heat shock protein 18.2
A05	8106749	8107222	+	J	BraA05g14850R	AT2G29500	HSP20-like chaperones superfamily protein
A05	8108781	8109882	+	J	BraA05g14860R	AT2G29490	glutathione S-transferase TAU 1
A05	8111961	8112976	+	J	BraA05g14870R	AT2G29450	glutathione S-transferase tau 5
A05	8128857	8129902	+	J	BraA05g14880R	AT3G43250	Family of unknown function (DUF572)
A05	8134179	8138614	+	J	BraA05g14890R	AT2G30670	NAD(P)-binding Rossmann-fold superfamily protein
A05	8141351	8144587	-	J	BraA05g14900R	AT2G30660	ATP-dependent caseinolytic (Clp) protease/crotonase family protein
A05	8159144	8160855	+	J	BraA05g14910R	AT2G30670	NAD(P)-binding Rossmann-fold superfamily protein
A05	8165367	8169642	-	J	BraA05g14920R	AT2G30650	ATP-dependent caseinolytic (Clp) protease/crotonase family protein
A05	8198149	8199773	+	J	BraA05g14930R	AT2G30670	NAD(P)-binding Rossmann-fold superfamily protein
A05	8201014	8203415	+	J	BraA05g14940R	AT2G29400	type one protein phosphatase 1
A05	8204501	8206176	-	J	BraA05g14950R	AT2G29380	highly ABA-induced PP2C gene 3
A05	8210837	8212406	-	J	BraA05g14960R	AT2G29340	NAD-dependent epimerase/dehydratase family protein
A05	8213401	8222455	-	J	BraA05g14970R	AT2G29340	NAD-dependent epimerase/dehydratase family protein
A05	8223967	8225838	+	J	BraA05g14980R	AT2G29220	Concanavalin A-like lectin protein kinase family protein
A05	8225588	8230650	-	J	BraA05g14990R	AT2G29210	splicing factor PWI domain-containing protein
A05	8238125	8240804	+	J	BraA05g15000R	AT2G29130	laccase 2
A05	8275433	8280280	+	J	BraA05g15010R	AT2G29110	glutamate receptor 2.8
A05	8285550	8286510	-	NA	BraA05g15020R	NS
A05	8286661	8291313	-	S	BraA05g15030R	AT5G37740	Calcium-dependent lipid-binding (CaLB domain) family protein
A05	8297856	8302533	-	S	BraA05g15040R	AT5G37300	O-acyltransferase (WSD1-like) family protein
A05	8332143	8334277	+	S	BraA05g15050R	AT5G37260	Homeodomain-like superfamily protein
A05	8341183	8345967	-	S	BraA05g15060R	AT5G37180	sucrose synthase 5
A05	8349585	8350769	+	S	BraA05g15070R	AT5G36970	NDR1/HIN1-like 25
A05	8357742	8360953	+	S	BraA05g15080R	AT5G36890	beta glucosidase 42
A05	8370678	8371144	+	S	BraA05g15090R	NS
A05	8378220	8379738	+	S	BraA05g15100R	NS
A05	8400093	8403179	+	S	BraA05g15110R	NS
A05	8420181	8421626	+	S	BraA05g15120R	AT5G22540	Plant protein of unknown function (DUF247)
A05	8424700	8427318	+	S	BraA05g15130R	AT5G36260	Eukaryotic aspartyl protease family protein
A05	8431866	8443109	-	S	BraA05g15140R	AT5G36220	cytochrome p450 81d1
A05	8438873	8441607	+	S	BraA05g15150R	AT5G36220	cytochrome p450 81d1
A05	8448396	8449292	-	S	BraA05g15160R	AT4G09490	Polynucleotidyl transferase, ribonuclease H-like superfamily protein
A05	8449688	8451965	+	S	BraA05g15170R	AT5G36170	high chlorophyll fluorescent 109
A05	8459380	8460809	+	S	BraA05g15180R	AT1G64870
A05	8479405	8480632	+	S	BraA05g15190R	AT1G49290
A05	8490837	8496289	+	S	BraA05g15200R	AT1G64870
A05	8509071	8511219	+	S	BraA05g15210R	AT5G36160	Tyrosine transaminase family protein
A05	8516837	8517836	+	S	BraA05g15220R	AT5G36120	cofactor assembly, complex C (B6F)
A05	8520040	8522412	+	S	BraA05g15230R	NS
A05	8522526	8529948	-	S	BraA05g15240R	AT5G35980	yeast YAK1-related gene 1
A05	8541532	8547312	+	S	BraA05g15250R	AT5G35910	Polynucleotidyl transferase, ribonuclease H fold protein with HRDC domain
A05	8556313	8560242	-	S	BraA05g15260R	AT5G35840	phytochrome C
A05	8561352	8565543	+	S	BraA05g15270R	NS
A05	8566074	8567350	+	S	BraA05g15280R	AT5G35620	Eukaryotic initiation factor 4E protein
A05	8579588	8582767	+	S	BraA05g15290R	AT5G35220	Peptidase M50 family protein
A05	8592943	8593446	+	NA	BraA05g15300R	AT3G24535
A05	8593711	8594381	+	NA	BraA05g15310R	NS
A05	8595393	8597793	-	T	BraA05g15320R	AT4G13330	S-adenosyl-L-methionine-dependent methyltransferases superfamily protein
A05	8605993	8606335	-	T	BraA05g15330R	NS
A05	8606601	8607522	-	T	BraA05g15340R	AT5G62165	AGAMOUS-like 42
A05	8608531	8609920	-	T	BraA05g15350R	AT4G13450	Adenine nucleotide alpha hydrolases-like superfamily protein
A05	8640127	8641638	+	T	BraA05g15360R	AT4G13510	ammonium transporter 1;1
A05	8655160	8657055	+	T	BraA05g15370R	NS
A05	8668848	8670821	+	T	BraA05g15380R	AT4G13530
A05	8671666	8672926	+	T	BraA05g15390R	AT4G13850	glycine-rich RNA-binding protein 2
A05	8673608	8674026	-	T	BraA05g15400R	NS
A05	8675475	8678755	+	T	BraA05g15410R	NS
A05	8681509	8686760	-	T	BraA05g15420R	AT4G14080	O-Glycosyl hydrolases family 17 protein
A05	8691422	8693064	+	T	BraA05g15430R	AT4G14100	transferases, transferring glycosyl groups
A05	8698109	8700145	+	T	BraA05g15440R	NS
A05	8705945	8707033	-	T	BraA05g15450R	NS
A05	8711914	8717873	-	T	BraA05g15460R	AT5G01630	BRCA2-like B
A05	8721455	8721954	-	T	BraA05g15470R	NS
A05	8729281	8731821	-	T	BraA05g15480R	AT4G14280	ARM repeat superfamily protein
A05	8745584	8750065	+	T	BraA05g15490R	AT4G14570	acylaminoacyl-peptidase-related
A05	8753467	8754054	+	T	BraA05g15500R	NS
A05	8754233	8757877	-	T	BraA05g15510R	NS
A05	8769814	8778305	+	T	BraA05g15520R	NS
A05	8799191	8805526	+	T	BraA05g15530R	AT4G14780	Protein kinase superfamily protein
A05	8807774	8809740	+	T	BraA05g15540R	AT4G14800	20S proteasome beta subunit D2
A05	8809582	8810366	-	T	BraA05g15550R	AT4G14805	Bifunctional inhibitor/lipid-transfer protein/seed storage 2S albumin superfamily protein
A05	8812748	8814886	-	T	BraA05g15560R	AT4G14840
A05	8814985	8817273	+	T	BraA05g15570R	AT4G14850	Pentatricopeptide repeat (PPR) superfamily protein
A05	8827318	8827913	+	T	BraA05g15580R	NS
A05	8827955	8828350	+	T	BraA05g15590R	NS
A05	8829493	8830170	+	T	BraA05g15600R	NS
A05	8835328	8836362	+	T	BraA05g15610R	NS
A05	8839989	8841023	+	T	BraA05g15620R	NS
A05	8845143	8847028	-	T	BraA05g15630R	NS
A05	8853398	8857314	+	T	BraA05g15640R	NS
A05	8857366	8861062	-	T	BraA05g15650R	AT3G47090	Leucine-rich repeat protein kinase family protein
A05	8870297	8871107	-	T	BraA05g15660R	NS
A05	8879871	8880473	+	T	BraA05g15670R	NS
A05	8880515	8880724	+	T	BraA05g15680R	NS
A05	8886210	8888984	+	T	BraA05g15690R	AT4G14965	membrane-associated progesterone binding protein 4
A05	8891789	8892430	+	T	BraA05g15700R	AT4G15000	Ribosomal L27e protein family
A05	8892513	8894396	-	T	BraA05g15710R	AT4G15010	Mitochondrial substrate carrier family protein
A05	8903389	8904159	+	T	BraA05g15720R	AT5G48510	BTB/POZ domain-containing protein
A05	8919883	8922834	+	T	BraA05g15730R	AT4G15093	catalytic LigB subunit of aromatic ring-opening dioxygenase family
A05	8926823	8927593	+	T	BraA05g15740R	NS
A05	8932928	8934664	+	T	BraA05g15750R	AT4G15130	phosphorylcholine cytidylyltransferase2
A05	8941141	8941709	-	T	BraA05g15760R	AT4G15140
A05	8971765	8972769	+	T	BraA05g15770R	AT4G15160	Bifunctional inhibitor/lipid-transfer protein/seed storage 2S albumin superfamily protein
A05	8980200	8982322	+	T	BraA05g15780R	AT3G22110	20S proteasome alpha subunit C1
A05	8992066	9003172	+	T	BraA05g15790R	AT4G15180	SET domain protein 2
A05	9005739	9008582	-	T	BraA05g15800R	AT4G15200	formin 3
A05	9013588	9015599	+	T	BraA05g15810R	AT1G36000	LOB domain-containing protein 5
A05	9015614	9027830	+	T	BraA05g15820R	AT1G36000	LOB domain-containing protein 5
A05	9018164	9021720	-	T	BraA05g15830R	AT1G36000	LOB domain-containing protein 5
A05	9024609	9030220	-	T	BraA05g15840R	AT1G36000	LOB domain-containing protein 5
A05	9032513	9035035	-	T	BraA05g15850R	NS
A05	9037056	9043565	+	T	BraA05g15860R	AT4G15215	pleiotropic drug resistance 13
A05	9045655	9046381	+	NA	BraA05g15870R	NS
A05	9050047	9051470	-	NA	BraA05g15880R	AT3G52560	ubiquitin E2 variant 1D-4
A05	9054218	9059002	+	NA	BraA05g15890R	AT3G11510	Ribosomal protein S11 family protein
A05	9061466	9063556	-	NA	BraA05g15900R	NS
A05	9067135	9069021	-	NA	BraA05g15910R	AT1G08070	Tetratricopeptide repeat (TPR)-like superfamily protein
A05	9071731	9080718	-	C	BraA05g15920R	AT1G56050	GTP-binding protein-related
A05	9075712	9078901	+	C	BraA05g15930R	AT1G56000	FAD/NAD(P)-binding oxidoreductase family protein
A05	9086040	9086987	-	C	BraA05g15940R	AT1G55920	serine acetyltransferase 2;1
A05	9091875	9095634	-	C	BraA05g15950R	AT1G55890	Tetratricopeptide repeat (TPR)-like superfamily protein
A05	9096337	9098188	-	C	BraA05g15960R	NS
A05	9098141	9100915	+	C	BraA05g15970R	AT1G55850	cellulose synthase like E1
A05	9098802	9102715	-	C	BraA05g15980R	AT1G55850	cellulose synthase like E1
A05	9103080	9105895	-	C	BraA05g15990R	AT1G55850	cellulose synthase like E1
A05	9112349	9113730	-	C	BraA05g16000R	NS
A05	9132609	9134717	+	C	BraA05g16010R	AT1G55775
A05	9137449	9137979	+	C	BraA05g16020R	AT1G55770	Plant invertase/pectin methylesterase inhibitor superfamily protein
A05	9152280	9153506	-	C	BraA05g16030R	AT3G13230	RNA-binding KH domain-containing protein
A05	9153285	9154490	+	C	BraA05g16040R	AT3G13230	RNA-binding KH domain-containing protein
A05	9153971	9154393	-	C	BraA05g16050R	AT1G55670	photosystem I subunit G
A05	9163681	9165235	+	C	BraA05g16060R	NS
A05	9184238	9186126	+	C	BraA05g16070R	AT1G55600	WRKY DNA-binding protein 10
A05	9196667	9200689	+	C	BraA05g16080R	AT1G55535
A05	9208895	9211431	+	C	BraA05g16090R	AT1G55520	TATA binding protein 2
A05	9211992	9215505	+	C	BraA05g16100R	AT1G55490	chaperonin 60 beta
A05	9215623	9217510	-	C	BraA05g16110R	AT1G55480	protein containing PDZ domain, a K-box domain, and a TPR region
A05	9218623	9219792	-	C	BraA05g16120R	AT1G55460	DNA/RNA-binding protein Kin17, conserved region
A05	9222743	9224472	+	C	BraA05g16130R	AT1G55450	S-adenosyl-L-methionine-dependent methyltransferases superfamily protein
A05	9227358	9227594	+	C	BraA05g16140R	AT1G55365
A05	9240068	9241959	-	C	BraA05g16150R	AT1G55340	Protein of unknown function (DUF1639)
A05	9250047	9261034	-	C	BraA05g16160R	AT1G55325	RNA polymerase II transcription mediators
A05	9264289	9267972	-	C	BraA05g16170R	NS
A05	9268401	9271333	-	C	BraA05g16180R	AT1G55310	SC35-like splicing factor 33
A05	9274155	9276147	+	C	BraA05g16190R	NS
A05	9279324	9281777	+	C	BraA05g16200R	AT1G55300	TBP-associated factor 7
A05	9287137	9287595	-	C	BraA05g16210R	AT1G55265	Protein of unknown function, DUF538
A05	9298795	9301525	-	C	BraA05g16220R	NS
A05	9301664	9302411	-	C	BraA05g16230R	NS
A05	9302831	9306186	+	C	BraA05g16240R	NS
A05	9302993	9303806	-	C	BraA05g16250R	NS
A05	9308454	9309226	-	C	BraA05g16260R	AT1G55230	Family of unknown function (DUF716)
A05	9315724	9317875	-	C	BraA05g16270R	NS
A05	9329205	9332028	-	C	BraA05g16280R	NS
A05	9341925	9343849	-	C	BraA05g16290R	NS
A05	9348668	9349317	+	C	BraA05g16300R	AT5G18880	RNA-directed DNA polymerase (reverse transcriptase)-related family protein
A05	9352306	9352872	+	C	BraA05g16310R	AT1G55210	Disease resistance-responsive (dirigent-like protein) family protein
A05	9354761	9355330	-	C	BraA05g16320R	AT1G55190	PRA1 (Prenylated rab acceptor) family protein
A05	9366229	9369081	-	C	BraA05g16330R	NS
A05	9377765	9378844	-	C	BraA05g16340R	AT1G55160
A05	9385146	9386824	+	C	BraA05g16350R	AT1G54290	Translation initiation factor SUI1 family protein
A05	9387680	9392894	+	C	BraA05g16360R	AT1G54280	ATPase E1-E2 type family protein / haloacid dehalogenase-like hydrolase family protein
A05	9392963	9395143	-	C	BraA05g16370R	AT1G54270	eif4a-2
A05	9398127	9403048	+	C	BraA05g16380R	AT1G54217	Ribosomal protein L18ae family
A05	9405881	9409375	+	C	BraA05g16390R	AT3G14010	CTC-interacting domain 4
A05	9416222	9418154	+	C	BraA05g16400R	AT1G54160	nuclear factor Y, subunit A5
A05	9419962	9421039	+	C	BraA05g16410R	AT1G54070	Dormancy/auxin associated family protein
A05	9420359	9421493	-	C	BraA05g16420R	AT1G54070	Dormancy/auxin associated family protein
A05	9421531	9422763	-	C	BraA05g16430R	AT1G54060	6B-interacting protein 1-like 1
A05	9434682	9436132	+	C	BraA05g16440R	AT1G54040	epithiospecifier protein
A05	9445153	9452379	-	C	BraA05g16450R	AT1G54030	GDSL-like Lipase/Acylhydrolase superfamily protein
A05	9463014	9466996	+	C	BraA05g16460R	AT1G54010	GDSL-like Lipase/Acylhydrolase superfamily protein
A05	9472717	9473583	+	C	BraA05g16470R	AT1G08985	AP2/B3-like transcriptional factor family protein
A05	9480306	9484730	+	C	BraA05g16480R	AT1G54010	GDSL-like Lipase/Acylhydrolase superfamily protein
A05	9485374	9487606	-	C	BraA05g16490R	AT1G53990	GDSL-motif lipase 3
A05	9499422	9500029	-	C	BraA05g16500R	AT2G20605	Plant thionin family protein
A05	9504851	9510213	+	C	BraA05g16510R	AT1G53860	Remorin family protein
A05	9515885	9517964	+	C	BraA05g16520R	AT1G53850	20S proteasome alpha subunit E1
A05	9517117	9520304	-	C	BraA05g16530R	AT1G53840	pectin methylesterase 1
A05	9521024	9523533	-	C	BraA05g16540R	AT1G53830	pectin methylesterase 2
A05	9535056	9536006	-	C	BraA05g16550R	AT1G53820	RING/U-box superfamily protein
A05	9537093	9537410	-	C	BraA05g16560R	NS
A05	9541644	9544487	-	C	BraA05g16570R	AT1G53800
A05	9546257	9548205	+	C	BraA05g16580R	AT1G53760
A05	9548539	9549356	+	C	BraA05g16590R	AT1G53750	regulatory particle triple-A 1A
A05	9553822	9557291	-	C	BraA05g16600R	NS
A05	9558840	9560102	-	C	BraA05g16610R	AT1G53790	F-box and associated interaction domains-containing protein
A05	9563531	9564988	-	C	BraA05g16620R	AT1G53700	WAG 1
A05	9586116	9586915	+	C	BraA05g16630R	AT5G41010	DNA directed RNA polymerase, 7 kDa subunit
A05	9590613	9590876	-	C	BraA05g16640R	NS
A05	9594501	9595398	+	C	BraA05g16650R	AT1G53680	glutathione S-transferase TAU 28
A05	9600295	9602273	+	C	BraA05g16660R	AT1G48175	Cytidine/deoxycytidylate deaminase family protein
A05	9606694	9610491	+	C	BraA05g16670R	AT1G53650	CTC-interacting domain 8
A05	9636969	9642796	+	C	BraA05g16680R	AT1G53640
A05	9650684	9657033	+	C	BraA05g16690R	AT1G53635
A05	9661484	9661687	+	C	BraA05g16700R	NS
A05	9668670	9668930	+	C	BraA05g16710R	AT1G53635
A05	9673007	9678373	+	C	BraA05g16720R	NS
A05	9689356	9689975	+	C	BraA05g16730R	NS
A05	9691523	9692156	-	C	BraA05g16740R	NS
A05	9706706	9707499	-	C	BraA05g16750R	AT1G54445	Protein of unknown function (PD694200)
A05	9709654	9713810	-	C	BraA05g16760R	AT1G53590	Calcium-dependent lipid-binding (CaLB domain) family protein
A05	9719678	9720365	+	C	BraA05g16770R	NS
A05	9722385	9724450	-	C	BraA05g16780R	NS
A05	9745098	9748329	+	C	BraA05g16790R	AT1G53510	mitogen-activated protein kinase 18
A05	9751141	9752060	+	C	BraA05g16800R	AT1G53500	NAD-dependent epimerase/dehydratase family protein
A05	9752069	9753429	+	C	BraA05g16810R	AT1G53500	NAD-dependent epimerase/dehydratase family protein
A05	9758878	9761433	-	C	BraA05g16820R	AT1G53490	RING/U-box superfamily protein
A05	9762219	9763430	+	C	BraA05g16830R	NS
A05	9766567	9767709	+	C	BraA05g16840R	AT2G06925	Phospholipase A2 family protein
A05	9773861	9780445	-	C	BraA05g16850R	AT1G53440	Leucine-rich repeat transmembrane protein kinase
A05	9795757	9798192	-	C	BraA05g16860R	AT1G53400	Ubiquitin domain-containing protein
A05	9800128	9800733	+	C	BraA05g16870R	NS
A05	9803306	9808494	-	C	BraA05g16880R	AT1G53390	P-loop containing nucleoside triphosphate hydrolases superfamily protein
A05	9810193	9814147	+	C	BraA05g16890R	AT3G17540	F-box and associated interaction domains-containing protein
A05	9816919	9818063	-	C	BraA05g16900R	NS
A05	9820419	9821383	-	C	BraA05g16910R	NS
A05	9824984	9825799	-	C	BraA05g16920R	NS
A05	9826609	9829562	+	C	BraA05g16930R	AT3G17540	F-box and associated interaction domains-containing protein
A05	9832862	9833553	-	C	BraA05g16940R	AT1G53345
A05	9835637	9835900	-	C	BraA05g16950R	NS
A05	9839710	9842543	+	C	BraA05g16960R	AT1G53320	tubby like protein 7
A05	9864564	9867651	-	C	BraA05g16970R	AT1G53300	tetratricopetide-repeat thioredoxin-like 1
A05	9882411	9883048	+	C	BraA05g16980R	NS
A05	9886313	9886849	-	C	BraA05g16990R	NS
A05	9919409	9921758	-	C	BraA05g17000R	AT1G53290	Galactosyltransferase family protein
A05	9925078	9930660	+	C	BraA05g17010R	AT1G53240	Lactate/malate dehydrogenase family protein
A05	9936938	9939531	-	C	BraA05g17020R	AT1G53210	sodium/calcium exchanger family protein / calcium-binding EF hand family protein
A05	9940846	9944018	+	C	BraA05g17030R	AT1G53200
A05	9948091	9951911	-	C	BraA05g17040R	AT1G53190	RING/U-box superfamily protein
A05	9962615	9964081	-	C	BraA05g17050R	AT1G53180
A05	9981852	9982454	+	C	BraA05g17060R	AT3G23220	Integrase-type DNA-binding superfamily protein
A05	9987989	9993088	-	C	BraA05g17070R	AT1G53165	Protein kinase superfamily protein
A05	9998296	9998917	-	C	BraA05g17080R	AT1G53160	squamosa promoter binding protein-like 4
A05	10018782	10022076	-	C	BraA05g17090R	AT1G53140	Dynamin related protein 5A
A05	10043850	10044471	-	C	BraA05g17100R	AT1G53160	squamosa promoter binding protein-like 4
A05	10064398	10067697	-	C	BraA05g17110R	AT1G53140	Dynamin related protein 5A
A05	10073771	10075923	-	C	BraA05g17120R	AT1G53120	RNA-binding S4 domain-containing protein
A05	10075961	10083530	-	C	BraA05g17130R	AT1G53090	SPA1-related 4
A05	10092142	10095674	-	C	BraA05g17140R	AT1G53050	Protein kinase superfamily protein
A05	10111460	10111912	+	C	BraA05g17150R	AT1G53035
A05	10118569	10131221	+	C	BraA05g17160R	AT1G53025	Ubiquitin-conjugating enzyme family protein
A05	10121589	10124559	-	C	BraA05g17170R	AT1G53025	Ubiquitin-conjugating enzyme family protein
A05	10135174	10138793	+	C	BraA05g17180R	AT1G31280	Argonaute family protein
A05	10149632	10150657	+	C	BraA05g17190R	NS
A05	10153226	10153438	+	C	BraA05g17200R	NS
A05	10158744	10161111	+	C	BraA05g17210R	AT1G53025	Ubiquitin-conjugating enzyme family protein
A05	10163580	10165247	+	C	BraA05g17220R	AT1G53000	Nucleotide-diphospho-sugar transferases superfamily protein
A05	10166334	10166994	-	C	BraA05g17230R	NS
A05	10167869	10169341	+	C	BraA05g17240R	NS
A05	10173344	10173764	+	C	BraA05g17250R	AT1G74660	mini zinc finger 1
A05	10176616	10180184	-	C	BraA05g17260R	AT1G48660	Auxin-responsive GH3 family protein
A05	10210369	10211069	+	C	BraA05g17270R	AT1G52900	Toll-Interleukin-Resistance (TIR) domain family protein
A05	10214859	10218007	-	C	BraA05g17280R	AT1G52760	lysophospholipase 2
A05	10224970	10228021	-	C	BraA05g17290R	AT1G52730	Transducin/WD40 repeat-like superfamily protein
A05	10235677	10236036	-	C	BraA05g17300R	AT1G52720
A05	10253442	10255938	+	C	BraA05g17310R	NS
A05	10261251	10262587	-	C	BraA05g17320R	NS
A05	10265502	10266405	-	C	BraA05g17330R	NS
A05	10276997	10280323	+	C	BraA05g17340R	AT1G52700	alpha/beta-Hydrolases superfamily protein
A05	10287676	10290142	+	C	BraA05g17350R	AT1G52680	late embryogenesis abundant protein-related / LEA protein-related
A05	10294799	10302874	-	C	BraA05g17360R	AT2G22480	phosphofructokinase 5
A05	10305503	10306413	-	C	BraA05g17370R	NS
A05	10309830	10312381	+	C	BraA05g17380R	AT1G52580	RHOMBOID-like protein 5
A05	10311143	10312611	-	C	BraA05g17390R	AT1G52580	RHOMBOID-like protein 5
A05	10313592	10316971	+	C	BraA05g17400R	AT1G52570	phospholipase D alpha 2
A05	10320629	10321706	+	C	BraA05g17410R	AT1G52565
A05	10327964	10331124	+	C	BraA05g17420R	NS
A05	10352647	10356060	+	C	BraA05g17430R	AT1G52530
A05	10354635	10355594	-	C	BraA05g17440R	AT1G52530
A05	10356843	10357340	+	C	BraA05g17450R	NS
A05	10363643	10367009	+	C	BraA05g17460R	AT1G52500	MUTM homolog-1
A05	10365204	10368130	-	C	BraA05g17470R	AT1G52500	MUTM homolog-1
A05	10368681	10370739	-	C	BraA05g17480R	NS
A05	10387493	10390771	-	C	BraA05g17490R	AT1G52420	UDP-Glycosyltransferase superfamily protein
A05	10391804	10396173	-	C	BraA05g17500R	AT1G52410	TSK-associating protein 1
A05	10407235	10410231	-	C	BraA05g17510R	AT1G52400	beta glucosidase 18
A05	10415970	10417220	-	C	BraA05g17520R	AT1G52380	NUP50 (Nucleoporin 50 kDa) protein
A05	10418012	10424745	-	C	BraA05g17530R	AT1G52360	Coatomer, beta' subunit
A05	10442904	10444739	-	C	BraA05g17540R	NS
A05	10445506	10449939	-	C	BraA05g17550R	AT1G52315	Regulator of Vps4 activity in the MVB pathway protein
A05	10445689	10445958	+	C	BraA05g17560R	AT1G52342
A05	10451117	10452184	-	C	BraA05g17570R	AT1G52315	Regulator of Vps4 activity in the MVB pathway protein
A05	10456404	10456942	+	C	BraA05g17580R	NS
A05	10457818	10470093	-	C	BraA05g17590R	NS
A05	10470455	10471658	+	C	BraA05g17600R	NS
A05	10475300	10476450	+	C	BraA05g17610R	AT1G52300	Zinc-binding ribosomal protein family protein
A05	10481327	10483412	+	C	BraA05g17620R	AT1G52280	RAB GTPase homolog G3D
A05	10488812	10490818	+	C	BraA05g17630R	AT1G52240	RHO guanyl-nucleotide exchange factor 11
A05	10492231	10492848	+	C	BraA05g17640R	AT1G52140
A05	10529246	10531607	-	C	BraA05g17650R	AT1G52080	actin binding protein family
A05	10543108	10544198	-	C	BraA05g17660R	NS
A05	10548249	10550018	+	C	BraA05g17670R	NS
A05	10556410	10562083	+	C	BraA05g17680R	AT1G52000	Mannose-binding lectin superfamily protein
A05	10587192	10588963	+	C	BraA05g17690R	NS
A05	10597432	10601142	+	C	BraA05g17700R	AT1G51980	Insulinase (Peptidase family M16) protein
A05	10601155	10604308	+	C	BraA05g17710R	AT1G51965	ABA Overly-Sensitive 5
A05	10604453	10605672	-	C	BraA05g17720R	AT1G51960	IQ-domain 27
A05	10609255	10609584	+	C	BraA05g17730R	AT1G51930	RING/U-box superfamily protein
A05	10609847	10610781	-	C	BraA05g17740R	AT1G51915	cryptdin protein-related
A05	10611795	10612412	-	C	BraA05g17750R	AT1G51920
A05	10621335	10622165	+	C	BraA05g17760R	NS
A05	10635381	10640947	+	C	BraA05g17770R	AT1G51910	Leucine-rich repeat protein kinase family protein
A05	10665713	10666185	-	C	BraA05g17780R	NS
A05	10668004	10668225	+	C	BraA05g17790R	NS
A05	10668267	10669775	+	C	BraA05g17800R	NS
A05	10678701	10682655	+	C	BraA05g17810R	AT1G51880	root hair specific 6
A05	10687259	10692684	+	C	BraA05g17820R	AT1G51860	Leucine-rich repeat protein kinase family protein
A05	10700211	10704475	+	C	BraA05g17830R	AT1G51820	Leucine-rich repeat protein kinase family protein
A05	10722391	10726217	+	C	BraA05g17840R	AT1G49100	Leucine-rich repeat protein kinase family protein
A05	10726234	10730224	-	C	BraA05g17850R	AT1G51800	Leucine-rich repeat protein kinase family protein
A05	10739379	10739953	-	C	BraA05g17860R	NS
A05	10740908	10744960	-	C	BraA05g17870R	NS
A05	10764398	10764665	-	C	BraA05g17880R	NS
A05	10772718	10778235	+	C	BraA05g17890R	AT1G51790	Leucine-rich repeat protein kinase family protein
A05	10778415	10779877	-	C	BraA05g17900R	AT1G51770	Core-2/I-branching beta-1,6-N-acetylglucosaminyltransferase family protein
A05	10780558	10783357	-	C	BraA05g17910R	AT1G51760	peptidase M20/M25/M40 family protein
A05	10792576	10799690	-	C	BraA05g17920R	AT1G51745	Tudor/PWWP/MBT superfamily protein
A05	10797003	10800186	+	C	BraA05g17930R	AT5G38590	F-box/RNI-like/FBD-like domains-containing protein
A05	10802915	10803472	-	C	BraA05g17940R	AT1G51700	DOF zinc finger protein 1
A05	10806558	10810204	-	C	BraA05g17950R	AT1G51690	protein phosphatase 2A 55 kDa regulatory subunit B alpha isoform
A05	10827285	10830293	+	C	BraA05g17960R	AT1G51680	4-coumarate:CoA ligase 1
A05	10830533	10838355	-	C	BraA05g17970R	AT1G51660	mitogen-activated protein kinase kinase 4
A05	10847161	10849152	+	C	BraA05g17980R	NS
A05	10853642	10854082	-	C	BraA05g17990R	NS
A05	10856264	10857502	-	C	BraA05g18000R	NS
A05	10859197	10861110	+	C	BraA05g18010R	AT1G51640	exocyst subunit exo70 family protein G2
A05	10864449	10866762	+	C	BraA05g18020R	AT1G51630	O-fucosyltransferase family protein
A05	10867678	10870811	-	C	BraA05g18030R	AT1G51610	Cation efflux family protein
A05	10872868	10875146	+	C	BraA05g18040R	AT1G51560	Pyridoxamine 5'-phosphate oxidase family protein
A05	10890342	10892053	+	C	BraA05g18050R	AT1G51510	RNA-binding (RRM/RBD/RNP motifs) family protein
A05	10894048	10897725	+	C	BraA05g18060R	AT1G51500	ABC-2 type transporter family protein
A05	10905465	10905930	-	C	BraA05g18070R	AT1G60270	beta glucosidase 6
A05	10907095	10914888	-	C	BraA05g18080R	AT1G47600	beta glucosidase 34
A05	10915059	10918148	-	C	BraA05g18090R	AT1G47600	beta glucosidase 34
A05	10923144	10924189	+	C	BraA05g18100R	NS
A05	10925095	10929342	+	C	BraA05g18110R	AT1G51420	sucrose-phosphatase 1
A05	10929832	10931571	-	C	BraA05g18120R	AT1G51410	NAD(P)-binding Rossmann-fold superfamily protein
A05	10934880	10937331	+	C	BraA05g18130R	AT5G01990	Auxin efflux carrier family protein
A05	10956364	10959273	-	C	BraA05g18140R	NS
A05	10983931	10988827	+	C	BraA05g18150R	AT5G35940	Mannose-binding lectin superfamily protein
A05	10992426	10992791	-	C	BraA05g18160R	AT1G51360	dimeric A/B barrel domainS-protein 1
A05	10996725	11000324	-	C	BraA05g18170R	NS
A05	11011051	11013697	-	C	BraA05g18180R	NS
A05	11020409	11021783	+	C	BraA05g18190R	AT1G51355
A05	11020966	11026576	-	C	BraA05g18200R	AT1G51355
A05	11030192	11034186	-	C	BraA05g18210R	AT1G51340	MATE efflux family protein
A05	11045179	11045858	+	C	BraA05g18220R	NS
A05	11050185	11054993	+	C	BraA05g18230R	AT1G51310	transferases;tRNA (5-methylaminomethyl-2-thiouridylate)-methyltransferases
A05	11061337	11063991	-	C	BraA05g18240R	AT2G22410	SLOW GROWTH 1
A05	11067128	11068891	+	C	BraA05g18250R	AT1G30140
A05	11078675	11081683	-	C	BraA05g18260R	NS
A05	11089554	11089947	+	C	BraA05g18270R	NS
A05	11090536	11090905	+	C	BraA05g18280R	NS
A05	11091141	11092982	+	C	BraA05g18290R	AT1G51220	WIP domain protein 5
A05	11101063	11104186	-	C	BraA05g18300R	AT1G51190	Integrase-type DNA-binding superfamily protein
A05	11121378	11124490	-	C	BraA05g18310R	NS
A05	11130806	11133058	+	C	BraA05g18320R	AT1G51130	Nse4, component of Smc5/6 DNA repair complex
A05	11134040	11137594	-	C	BraA05g18330R	NS
A05	11139739	11140690	-	C	BraA05g18340R	NS
A05	11143267	11145573	-	C	BraA05g18350R	NS
A05	11143530	11143997	+	C	BraA05g18360R	NS
A05	11146264	11147298	-	C	BraA05g18370R	AT1G51120	AP2/B3 transcription factor family protein
A05	11150668	11152330	-	C	BraA05g18380R	AT1G51070	basic helix-loop-helix (bHLH) DNA-binding superfamily protein
A05	11152613	11153330	-	C	BraA05g18390R	AT1G51060	histone H2A 10
A05	11156066	11167185	-	C	BraA05g18400R	AT1G49340	Phosphatidylinositol 3- and 4-kinase family protein
A05	11169276	11171364	-	C	BraA05g18410R	AT1G50960	gibberellin 2-oxidase 7
A05	11174436	11176068	+	C	BraA05g18420R	NS
A05	11182879	11186647	-	C	BraA05g18430R	AT1G50950	Thioredoxin protein with domain of unknown function (DUF1692)
A05	11190860	11191454	-	C	BraA05g18440R	AT1G50930
A05	11199668	11201261	-	C	BraA05g18450R	AT1G50900	Ankyrin repeat family protein
A05	11201749	11205017	+	C	BraA05g18460R	NS
A05	11205833	11206884	+	C	BraA05g18470R	NS
A05	11210182	11212302	-	C	BraA05g18480R	NS
A05	11223723	11227250	+	C	BraA05g18490R	AT1G50890	ARM repeat superfamily protein
A05	11227660	11228498	-	C	BraA05g18500R	NS
A05	11231088	11235919	+	C	BraA05g18510R	AT1G50840	polymerase gamma 2
A05	11259752	11262588	+	C	BraA05g18520R	AT1G47600	beta glucosidase 34
A05	11275488	11285126	+	C	BraA05g18530R	AT1G50710
A05	11275669	11276862	-	C	BraA05g18540R	AT1G50710
A05	11286205	11287182	+	C	BraA05g18550R	AT1G50680	AP2/B3 transcription factor family protein
A05	11307612	11312247	+	C	BraA05g18560R	AT2G29400	type one protein phosphatase 1
A05	11313860	11314409	+	C	BraA05g18570R	NS
A05	11315485	11316318	+	C	BraA05g18580R	NS
A05	11316346	11322097	+	C	BraA05g18590R	NS
A05	11353422	11356323	-	C	BraA05g18600R	AT1G50620	RING/FYVE/PHD zinc finger superfamily protein
A05	11366982	11373086	-	C	BraA05g18610R	NS
A05	11378841	11381284	-	C	BraA05g18620R	AT1G50610	Leucine-rich repeat protein kinase family protein
A05	11401168	11402719	+	C	BraA05g18630R	AT1G50600	scarecrow-like 5
A05	11416742	11418447	+	C	BraA05g18640R	NS
A05	11421121	11425338	-	C	BraA05g18650R	AT1G50520	cytochrome P450, family 705, subfamily A, polypeptide 27
A05	11424951	11433443	+	C	BraA05g18660R	AT1G50500	Membrane trafficking VPS53 family protein
A05	11459313	11461111	+	C	BraA05g18670R	AT1G50490	ubiquitin-conjugating enzyme 20
A05	11461225	11463596	-	C	BraA05g18680R	AT1G50480	10-formyltetrahydrofolate synthetase
A05	11466314	11470183	-	C	BraA05g18690R	AT1G50460	hexokinase-like 1
A05	11483091	11483666	+	C	BraA05g18700R	NS
A05	11484168	11485959	-	C	BraA05g18710R	AT1G50440	RING/FYVE/PHD zinc finger superfamily protein
A05	11486365	11490049	+	C	BraA05g18720R	AT1G50430	Ergosterol biosynthesis ERG4/ERG24 family
A05	11495842	11498788	-	C	BraA05g18730R	NS
A05	11499980	11500566	-	C	BraA05g18740R	NS
A05	11508249	11508737	-	C	BraA05g18750R	AT2G33030	receptor like protein 25
A05	11524292	11525458	+	C	BraA05g18760R	AT1G50420	scarecrow-like 3
A05	11528881	11530247	+	C	BraA05g18770R	AT4G08280	Thioredoxin superfamily protein
A05	11543407	11543754	-	C	BraA05g18780R	AT1G43171
A05	11555474	11562362	-	C	BraA05g18790R	AT1G50360	P-loop containing nucleoside triphosphate hydrolases superfamily protein
A05	11567878	11570187	-	C	BraA05g18800R	AT1G50310	sugar transporter 9
A05	11573120	11575724	-	C	BraA05g18810R	AT1G50240	Protein kinase family protein with ARM repeat domain
A05	11575526	11582423	+	C	BraA05g18820R	AT1G50200	Alanyl-tRNA synthetase
A05	11586535	11591204	-	C	BraA05g18830R	AT3G20370	TRAF-like family protein
A05	11622439	11623392	-	C	BraA05g18840R	NS
A05	11626034	11626442	+	C	BraA05g18850R	NS
A05	11630242	11630835	+	C	BraA05g18860R	NS
A05	11635704	11653298	+	C	BraA05g18870R	AT1G50030	target of rapamycin
A05	11656143	11658321	-	C	BraA05g18880R	AT1G50010	tubulin alpha-2 chain
A05	11659272	11659717	+	C	BraA05g18890R	AT1G50000	methyltransferases
A05	11660275	11660475	+	C	BraA05g18900R	NS
A05	11660857	11662061	-	C	BraA05g18910R	NS
A05	11668562	11669670	+	C	BraA05g18920R	NS
A05	11679204	11681652	+	C	BraA05g18930R	AT1G49970	CLP protease proteolytic subunit 1
A05	11690913	11693801	+	C	BraA05g18940R	AT1G49950	telomere repeat binding factor 1
A05	11695788	11697861	-	C	BraA05g18950R	AT2G36410	Family of unknown function (DUF662)
A05	11717101	11718529	+	C	BraA05g18960R	AT1G49850	RING/U-box superfamily protein
A05	11727665	11732593	-	C	BraA05g18970R	AT1G42440
A05	11743538	11750961	+	C	BraA05g18980R	AT1G49015	DPP6 N-terminal domain-like protein
A05	11757317	11759635	-	C	BraA05g18990R	AT1G49770	basic helix-loop-helix (bHLH) DNA-binding superfamily protein
A05	11773946	11776220	+	C	BraA05g19000R	AT1G49750	Leucine-rich repeat (LRR) family protein
A05	11774247	11774450	-	C	BraA05g19010R	NS
A05	11788697	11789647	+	C	BraA05g19020R	AT1G49660	carboxyesterase 5
A05	11790286	11792190	-	C	BraA05g19030R	AT1G50190	Cysteine/Histidine-rich C1 domain family protein
A05	11799832	11802688	+	C	BraA05g19040R	AT1G49600	RNA-binding protein 47A
A05	11803847	11810518	-	C	BraA05g19050R	AT1G49560	Homeodomain-like superfamily protein
A05	11815985	11817176	+	C	BraA05g19060R	AT1G49540	elongator protein 2
A05	11820275	11820830	-	C	BraA05g19070R	NS
A05	11825553	11828931	-	C	BraA05g19080R	AT1G49510	embryo defective 1273
A05	11825589	11826426	+	C	BraA05g19090R	AT1G49540	elongator protein 2
A05	11826993	11827297	+	C	BraA05g19100R	NS
A05	11844232	11847130	-	C	BraA05g19110R	NS
A05	11874757	11880585	-	C	BraA05g19120R	NS
A05	11884692	11885456	+	C	BraA05g19130R	AT1G49500
A05	11897908	11899884	+	C	BraA05g19140R	AT1G49480	related to vernalization1 1
A05	11910711	11915692	-	C	BraA05g19150R	AT1G49430	long-chain acyl-CoA synthetase 2
A05	11920890	11924161	-	C	BraA05g19160R	AT1G49350	pfkB-like carbohydrate kinase family protein
A05	11924809	11936606	-	C	BraA05g19170R	AT1G49340	Phosphatidylinositol 3- and 4-kinase family protein
A05	11937941	11938987	-	C	BraA05g19180R	AT1G49330	hydroxyproline-rich glycoprotein family protein
A05	11941166	11943492	-	C	BraA05g19190R	NS
A05	11964362	11965565	+	C	BraA05g19200R	AT1G49290
A05	11984370	11984821	+	C	BraA05g19210R	NS
A05	11985857	11986874	+	C	BraA05g19220R	NS
A05	11988544	11989076	+	C	BraA05g19230R	AT1G49350	pfkB-like carbohydrate kinase family protein
A05	12000214	12002121	-	C	BraA05g19240R	NS
A05	12014613	12015629	+	C	BraA05g19250R	AT1G49170	Protein of unknown function (DUF167)
A05	12015854	12017619	-	C	BraA05g19260R	NS
A05	12028486	12030158	-	C	BraA05g19270R	NS
A05	12039125	12044786	+	C	BraA05g19280R	NS
A05	12046605	12047100	-	C	BraA05g19290R	NS
A05	12048039	12054295	+	C	BraA05g19300R	AT1G49130	B-box type zinc finger protein with CCT domain
A05	12048431	12048704	-	C	BraA05g19310R	AT1G49130	B-box type zinc finger protein with CCT domain
A05	12050418	12050912	-	C	BraA05g19320R	AT1G49130	B-box type zinc finger protein with CCT domain
A05	12050994	12051707	-	C	BraA05g19330R	AT1G49130	B-box type zinc finger protein with CCT domain
A05	12051751	12052219	-	C	BraA05g19340R	AT1G49130	B-box type zinc finger protein with CCT domain
A05	12052263	12052903	-	C	BraA05g19350R	AT1G49130	B-box type zinc finger protein with CCT domain
A05	12062825	12065545	-	C	BraA05g19360R	AT1G49050	Eukaryotic aspartyl protease family protein
A05	12069550	12070397	+	C	BraA05g19370R	AT1G49030	PLAC8 family protein
A05	12077690	12081700	+	C	BraA05g19380R	AT1G48930	glycosyl hydrolase 9C1
A05	12080905	12083867	-	C	BraA05g19390R	AT1G48920	nucleolin like 1
A05	12086063	12086281	+	C	BraA05g19400R	NS
A05	12090197	12094515	+	C	BraA05g19410R	AT1G48840	Plant protein of unknown function (DUF639)
A05	12092758	12096162	-	C	BraA05g19420R	AT1G48840	Plant protein of unknown function (DUF639)
A05	12102306	12107082	-	C	BraA05g19430R	NS
A05	12107897	12113728	-	C	BraA05g19440R	AT3G32960	Domain of unknown function (DUF1985)
A05	12116228	12118783	+	C	BraA05g19450R	AT1G48760	delta-adaptin
A05	12123230	12123866	+	C	BraA05g19460R	NS
A05	12125767	12127976	+	C	BraA05g19470R	NS
A05	12128852	12129145	-	C	BraA05g19480R	AT1G48750	Bifunctional inhibitor/lipid-transfer protein/seed storage 2S albumin superfamily protein
A05	12142169	12144157	+	C	BraA05g19490R	AT1G48630	receptor for activated C kinase 1B
A05	12149875	12152097	-	C	BraA05g19500R	AT1G48640	Transmembrane amino acid transporter family protein
A05	12152111	12153668	-	C	BraA05g19510R	AT1G48640	Transmembrane amino acid transporter family protein
A05	12155525	12156998	-	C	BraA05g19520R	AT3G30520
A05	12157018	12157412	-	C	BraA05g19530R	AT3G30520
A05	12161412	12164014	+	C	BraA05g19540R	AT1G48620	high mobility group A5
A05	12165988	12169368	+	C	BraA05g19550R	AT1G48610	AT hook motif-containing protein
A05	12176226	12176915	-	C	BraA05g19560R	NS
A05	12182982	12184707	+	C	BraA05g19570R	AT1G48450	Protein of unknown function (DUF760)
A05	12191982	12198668	+	C	BraA05g19580R	AT1G48410	Stabilizer of iron transporter SufD / Polynucleotidyl transferase
A05	12210067	12210300	-	C	BraA05g19590R	AT1G48330
A05	12220975	12221465	+	C	BraA05g19600R	NS
A05	12222836	12223501	-	C	BraA05g19610R	NS
A05	12229591	12231103	+	C	BraA05g19620R	NS
A05	12237940	12239610	-	C	BraA05g19630R	NS
A05	12242992	12245758	+	C	BraA05g19640R	AT1G48320	Thioesterase superfamily protein
A05	12243232	12243598	-	C	BraA05g19650R	NS
A05	12269391	12276177	+	C	BraA05g19660R	AT2G47800	multidrug resistance-associated protein 4
A05	12269625	12276187	-	C	BraA05g19670R	AT2G47800	multidrug resistance-associated protein 4
A05	12297821	12300697	+	C	BraA05g19680R	NS
A05	12301612	12306865	+	C	BraA05g19690R	AT1G48310	chromatin remodeling factor18
A05	12306904	12307285	-	C	BraA05g19700R	NS
A05	12328396	12333586	+	C	BraA05g19710R	AT1G48260	CBL-interacting protein kinase 17
A05	12335920	12337042	-	C	BraA05g19720R	AT3G50845	Protein of unknown function (DUF59)
A05	12340974	12352615	+	C	BraA05g19730R	AT1G36340	ubiquitin-conjugating enzyme 31
A05	12369024	12376921	-	C	BraA05g19740R	AT3G03826
A05	12380137	12382880	+	C	BraA05g19750R	AT1G48130	1-cysteine peroxiredoxin 1
A05	12381451	12383454	-	C	BraA05g19760R	AT1G48130	1-cysteine peroxiredoxin 1
A05	12418883	12419416	+	C	BraA05g19770R	AT1G48020	pectin methylesterase inhibitor 1
A05	12439092	12441127	-	C	BraA05g19780R	AT1G47990	gibberellin 2-oxidase 4
A05	12455071	12456090	-	C	BraA05g19790R	NS
A05	12472218	12474359	-	C	BraA05g19800R	NS
A05	12509081	12509504	-	C	BraA05g19810R	NS
A05	12509516	12511291	-	C	BraA05g19820R	NS
A05	12516073	12516384	-	C	BraA05g19830R	NS
A05	12527061	12529791	-	C	BraA05g19840R	AT1G47603	purine permease 19
A05	12527114	12527951	+	C	BraA05g19850R	NS
A05	12575331	12578459	-	C	BraA05g19860R	AT1G47670	Transmembrane amino acid transporter family protein
A05	12590806	12594601	+	C	BraA05g19870R	AT1G47740	PPPDE putative thiol peptidase family protein
A05	12593795	12594466	-	C	BraA05g19880R	AT1G47750	peroxin 11A
A05	12602240	12604084	-	C	BraA05g19890R	AT1G47980
A05	12623671	12624435	-	C	BraA05g19900R	NS
A05	12646256	12646507	+	C	BraA05g19910R	AT1G47130
A05	12650638	12654349	-	C	BraA05g19920R	NS
A05	12662759	12663309	+	C	BraA05g19930R	NS
A05	12663789	12665975	+	C	BraA05g19940R	AT1G47210	cyclin-dependent protein kinase 3;2
A05	12679780	12680133	+	C	BraA05g19950R	NS
A05	12680135	12680512	+	C	BraA05g19960R	AT2G07200	Cysteine proteinases superfamily protein
A05	12680556	12680905	+	C	BraA05g19970R	AT2G07200	Cysteine proteinases superfamily protein
A05	12688146	12688526	-	C	BraA05g19980R	NS
A05	12696521	12709005	-	C	BraA05g19990R	AT2G19050	GDSL-like Lipase/Acylhydrolase superfamily protein
A05	12722955	12726178	-	C	BraA05g20000R	NS
A05	12726782	12730848	-	C	BraA05g20010R	NS
A05	12732196	12732503	+	C	BraA05g20020R	NS
A05	12732520	12734259	+	C	BraA05g20030R	NS
A05	12746243	12748090	-	C	BraA05g20040R	AT1G47260	gamma carbonic anhydrase 2
A05	12750538	12753356	+	C	BraA05g20050R	AT1G47330	CBS domain-containing protein with a domain of unknown function (DUF21)
A05	12761593	12762421	+	C	BraA05g20060R	NS
A05	12762971	12763854	+	C	BraA05g20070R	NS
A05	12782321	12782920	+	C	BraA05g20080R	NS
A05	12790011	12790749	+	C	BraA05g20090R	NS
A05	12812238	12816820	+	C	BraA05g20100R	NS
A05	12823834	12825219	-	C	BraA05g20110R	NS
A05	12839250	12842203	-	C	BraA05g20120R	AT1G47380	Protein phosphatase 2C family protein
A05	12849425	12850969	+	C	BraA05g20130R	AT1G47056	VIER F-box proteine 1
A05	12854072	12855551	+	C	BraA05g20140R	AT4G33690
A05	12878310	12879871	+	C	BraA05g20150R	AT1G46480	WUSCHEL related homeobox 4
A05	12900212	12902081	-	C	BraA05g20160R	AT1G45050	Ubiquitin-conjugating enzyme family protein
A05	12902477	12903693	+	C	BraA05g20170R	AT3G61610	Galactose mutarotase-like superfamily protein
A05	12913769	12914176	+	C	BraA05g20180R	AT1G44224	ECA1 gametogenesis related family protein
A05	12935136	12940310	+	C	BraA05g20190R	AT1G44170	aldehyde dehydrogenase 3H1
A05	12937954	12940310	-	C	BraA05g20200R	AT1G44170	aldehyde dehydrogenase 3H1
A05	12944974	12952863	-	C	BraA05g20210R	AT1G44120	Armadillo/beta-catenin-like repeat ; C2 calcium/lipid-binding domain (CaLB) protein
A05	12951992	12952785	+	C	BraA05g20220R	NS
A05	12958261	12961415	+	C	BraA05g20230R	AT1G44110	Cyclin A1;1
A05	13015247	13018159	+	C	BraA05g20240R	AT1G44100	amino acid permease 5
A05	13029023	13030576	+	C	BraA05g20250R	AT4G05380	P-loop containing nucleoside triphosphate hydrolases superfamily protein
A05	13035912	13037836	-	C	BraA05g20260R	AT1G43890	RAB GTPASE HOMOLOG B18
A05	13067315	13068330	+	C	BraA05g20270R	NS
A05	13097850	13099705	-	C	BraA05g20280R	AT1G77880	Galactose oxidase/kelch repeat superfamily protein
A05	13106982	13108923	+	C	BraA05g20290R	NS
A05	13110482	13111066	+	C	BraA05g20300R	NS
A05	13118864	13120066	+	C	BraA05g20310R	NS
A05	13138466	13141387	+	C	BraA05g20320R	AT1G43850	SEUSS transcriptional co-regulator
A05	13139493	13144344	-	C	BraA05g20330R	AT1G43850	SEUSS transcriptional co-regulator
A05	13153187	13156134	+	C	BraA05g20340R	AT1G43710	Pyridoxal phosphate (PLP)-dependent transferases superfamily protein
A05	13154368	13157013	-	C	BraA05g20350R	AT1G43710	Pyridoxal phosphate (PLP)-dependent transferases superfamily protein
A05	13200067	13201179	-	NA	BraA05g20360R	NS
A05	13208368	13209458	-	NA	BraA05g20370R	NS
A05	13213295	13214019	-	NA	BraA05g20380R	NS
A05	13214044	13215727	-	NA	BraA05g20390R	NS
A05	13217268	13218046	-	NA	BraA05g20400R	NS
A05	13220311	13220624	-	NA	BraA05g20410R	NS
A05	13272150	13272458	+	NA	BraA05g20420R	NS
A05	13331165	13332115	-	NA	BraA05g20430R	AT2G13985
A05	13352559	13353336	-	NA	BraA05g20440R	NS
A05	13353684	13355944	-	NA	BraA05g20450R	NS
A05	13357442	13359329	-	NA	BraA05g20460R	NS
A05	13365746	13367623	-	NA	BraA05g20470R	NS
A05	13370212	13370658	-	NA	BraA05g20480R	NS
A05	13375828	13378617	-	NA	BraA05g20490R	NS
A05	13381337	13384161	-	NA	BraA05g20500R	NS
A05	13386909	13387218	-	NA	BraA05g20510R	NS
A05	13693430	13695337	+	NA	BraA05g20520R	NS
A05	13747685	13748600	+	NA	BraA05g20530R	AT2G13985
A05	13756256	13757005	-	NA	BraA05g20540R	NS
A05	13760836	13761801	-	NA	BraA05g20550R	NS
A05	13761806	13763886	-	NA	BraA05g20560R	NS
A05	13764499	13765350	-	NA	BraA05g20570R	NS
A05	13834000	13839124	+	NA	BraA05g20580R	NS
A05	13841687	13844193	+	NA	BraA05g20590R	NS
A05	13863294	13865867	-	NA	BraA05g20600R	NS
A05	13869378	13870823	-	NA	BraA05g20610R	NS
A05	13996212	13999977	+	NA	BraA05g20620R	NS
A05	14021237	14024245	+	NA	BraA05g20630R	NS
A05	14214108	14215741	+	NA	BraA05g20640R	NS
A05	14280514	14282151	+	NA	BraA05g20650R	NS
A05	14305836	14306566	-	NA	BraA05g20660R	NS
A05	14311948	14312902	+	NA	BraA05g20670R	NS
A05	14316343	14318034	-	NA	BraA05g20680R	NS
A05	14326336	14326762	+	NA	BraA05g20690R	NS
A05	14328036	14330240	+	NA	BraA05g20700R	NS
A05	14360822	14364134	+	NA	BraA05g20710R	AT1G38131	O-fucosyltransferase family protein
A05	14365663	14367153	-	NA	BraA05g20720R	AT1G36980
A05	14403445	14410751	+	NA	BraA05g20730R	AT5G04360	limit dextrinase
A05	14410794	14411316	+	NA	BraA05g20740R	AT5G04360	limit dextrinase
A05	14443785	14445816	+	NA	BraA05g20750R	AT5G04380	S-adenosyl-L-methionine-dependent methyltransferases superfamily protein
A05	14490529	14491175	+	NA	BraA05g20760R	NS
A05	14520876	14528868	-	NA	BraA05g20770R	NS
A05	14533572	14535048	-	NA	BraA05g20780R	NS
A05	14634926	14636942	+	NA	BraA05g20790R	NS
A05	14637431	14637811	+	NA	BraA05g20800R	NS
A05	14640333	14641987	+	NA	BraA05g20810R	NS
A05	14660899	14661966	+	NA	BraA05g20820R	AT4G33690
A05	14671604	14672569	-	B	BraA05g20830R	AT1G36060	Integrase-type DNA-binding superfamily protein
A05	14710441	14710818	+	B	BraA05g20840R	NS
A05	14914374	14916663	+	B	BraA05g20850R	NS
A05	14955177	14955603	-	B	BraA05g20860R	AT5G15690	zinc ion binding
A05	14956144	14959749	-	B	BraA05g20870R	NS
A05	14980013	14980978	-	B	BraA05g20880R	NS
A05	14987126	14987668	+	B	BraA05g20890R	AT1G36940
A05	14989987	14993762	-	B	BraA05g20900R	NS
A05	15064189	15066983	-	B	BraA05g20910R	NS
A05	15235201	15236642	+	B	BraA05g20920R	AT1G35910	Haloacid dehalogenase-like hydrolase (HAD) superfamily protein
A05	15291704	15292019	+	B	BraA05g20930R	NS
A05	15295681	15298980	+	B	BraA05g20940R	NS
A05	15307084	15318399	+	B	BraA05g20950R	NS
A05	15381522	15383438	+	B	BraA05g20960R	AT1G78150
A05	15385339	15387592	-	B	BraA05g20970R	AT1G35720	annexin 1
A05	15393018	15396747	-	B	BraA05g20980R	AT4G08850	Leucine-rich repeat receptor-like protein kinase family protein
A05	15432736	15433263	-	B	BraA05g20990R	AT2G16740	ubiquitin-conjugating enzyme 29
A05	15433561	15434480	-	B	BraA05g21000R	AT1G36340	ubiquitin-conjugating enzyme 31
A05	15438494	15439911	-	B	BraA05g21010R	AT1G36340	ubiquitin-conjugating enzyme 31
A05	15449540	15450026	+	B	BraA05g21020R	NS
A05	15457325	15459870	-	B	BraA05g21030R	AT1G35670	calcium-dependent protein kinase 2
A05	15473737	15476695	+	B	BraA05g21040R	NS
A05	15478273	15480542	-	B	BraA05g21050R	AT1G35620	PDI-like 5-2
A05	15507208	15509320	-	B	BraA05g21060R	NS
A05	15517582	15518305	-	B	BraA05g21070R	NS
A05	15519607	15520791	-	B	BraA05g21080R	NS
A05	15520830	15521984	-	B	BraA05g21090R	NS
A05	15531671	15533017	-	B	BraA05g21100R	NS
A05	15534321	15535235	+	B	BraA05g21110R	NS
A05	15557351	15560061	+	B	BraA05g21120R	AT1G35580	cytosolic invertase 1
A05	15574479	15574918	+	B	BraA05g21130R	NS
A05	15575672	15576641	+	B	BraA05g21140R	NS
A05	15582033	15590549	+	B	BraA05g21150R	AT1G35530	DEAD/DEAH box RNA helicase family protein
A05	15631403	15646648	+	B	BraA05g21160R	AT1G29730	Leucine-rich repeat transmembrane protein kinase
A05	15709566	15712546	+	B	BraA05g21170R	AT1G35470	SPla/RYanodine receptor (SPRY) domain-containing protein
A05	15712728	15714570	-	B	BraA05g21180R	AT1G35460	basic helix-loop-helix (bHLH) DNA-binding superfamily protein
A05	15717313	15717902	+	B	BraA05g21190R	NS
A05	15720151	15720493	-	B	BraA05g21200R	NS
A05	15726550	15727476	-	B	BraA05g21210R	NS
A05	15727573	15728320	-	B	BraA05g21220R	NS
A05	15730592	15736592	-	B	BraA05g21230R	NS
A05	15782032	15784436	-	B	BraA05g21240R	AT1G35190	2-oxoglutarate (2OG) and Fe(II)-dependent oxygenase superfamily protein
A05	15792862	15796087	-	B	BraA05g21250R	AT4G22990	Major Facilitator Superfamily with SPX (SYG1/Pho81/XPR1) domain-containing protein
A05	15802805	15803664	+	B	BraA05g21260R	NS
A05	15841106	15842014	-	B	BraA05g21270R	NS
A05	15850047	15850256	-	B	BraA05g21280R	NS
A05	15872355	15873937	+	B	BraA05g21290R	AT1G35180	TRAM, LAG1 and CLN8 (TLC) lipid-sensing domain containing protein
A05	15881790	15883392	-	B	BraA05g21300R	AT1G35160	GF14 protein phi chain
A05	15886452	15888052	+	B	BraA05g21310R	AT1G34780	APR-like 4
A05	15892244	15894302	-	B	BraA05g21320R	AT1G34750	Protein phosphatase 2C family protein
A05	15921808	15922197	-	B	BraA05g21330R	NS
A05	15935017	15939496	-	B	BraA05g21340R	NS
A05	15943333	15944999	-	B	BraA05g21350R	NS
A05	15955405	15956605	+	B	BraA05g21360R	AT1G34640	peptidases
A05	15978290	15979581	-	B	BraA05g21370R	NS
A05	15983252	15985818	-	B	BraA05g21380R	AT1G34630
A05	16015292	16017697	-	B	BraA05g21390R	AT1G34190	NAC domain containing protein 17
A05	16027223	16036201	+	B	BraA05g21400R	AT2G40480	Plant protein of unknown function (DUF827)
A05	16036469	16036726	+	B	BraA05g21410R	NS
A05	16048394	16052013	-	B	BraA05g21420R	AT1G34180	NAC domain containing protein 16
A05	16055363	16057178	+	B	BraA05g21430R	NS
A05	16069033	16070800	-	B	BraA05g21440R	NS
A05	16072581	16073079	-	B	BraA05g21450R	AT1G34130	staurosporin and temperature sensitive 3-like b
A05	16073138	16075072	-	B	BraA05g21460R	AT1G34130	staurosporin and temperature sensitive 3-like b
A05	16090405	16091044	+	B	BraA05g21470R	NS
A05	16091045	16092920	+	B	BraA05g21480R	NS
A05	16096990	16098311	+	B	BraA05g21490R	NS
A05	16101388	16104153	-	B	BraA05g21500R	AT1G34120	inositol polyphosphate 5-phosphatase I
A05	16127013	16131154	+	B	BraA05g21510R	AT1G34110	Leucine-rich receptor-like protein kinase family protein
A05	16135375	16137057	+	B	BraA05g21520R	AT1G34030	Ribosomal protein S13/S18 family
A05	16135681	16139302	-	B	BraA05g21530R	AT1G34020	Nucleotide-sugar transporter family protein
A05	16151748	16153412	+	B	BraA05g21540R	AT1G34010
A05	16153594	16154700	+	B	BraA05g21550R	AT1G34000	one-helix protein 2
A05	16168310	16169509	-	B	BraA05g21560R	NS
A05	16177134	16178947	-	B	BraA05g21570R	NS
A05	16230906	16233374	-	B	BraA05g21580R	NS
A05	16236818	16237813	+	B	BraA05g21590R	AT2G07200	Cysteine proteinases superfamily protein
A05	16243013	16243558	-	B	BraA05g21600R	NS
A05	16276753	16279875	-	B	BraA05g21610R	AT1G33980	Smg-4/UPF3 family protein
A05	16314107	16316343	+	B	BraA05g21620R	AT1G33970	P-loop containing nucleoside triphosphate hydrolases superfamily protein
A05	16316498	16318399	-	B	BraA05g21630R	AT1G33811	GDSL-like Lipase/Acylhydrolase superfamily protein
A05	16321557	16322971	-	B	BraA05g21640R	AT1G33800	Protein of unknown function (DUF579)
A05	16342610	16351228	+	B	BraA05g21650R	AT1G33780	Protein of unknown function (DUF179)
A05	16351513	16353856	-	B	BraA05g21660R	AT1G33770	Protein kinase superfamily protein
A05	16372332	16372809	-	B	BraA05g21670R	NS
A05	16390998	16391566	+	B	BraA05g21680R	NS
A05	16393379	16393971	-	B	BraA05g21690R	NS
A05	16395809	16398461	+	B	BraA05g21700R	NS
A05	16405683	16406240	-	B	BraA05g21710R	AT1G33760	Integrase-type DNA-binding superfamily protein
A05	16408952	16410558	-	B	BraA05g21720R	NS
A05	16419254	16420690	-	B	BraA05g21730R	AT1G33610	Leucine-rich repeat (LRR) family protein
A05	16431608	16434523	+	B	BraA05g21740R	AT1G33520	D111/G-patch domain-containing protein
A05	16433193	16436184	-	B	BraA05g21750R	AT1G33500
A05	16442133	16444762	-	B	BraA05g21760R	AT1G33470	RNA-binding (RRM/RBD/RNP motifs) family protein
A05	16463829	16466088	+	B	BraA05g21770R	AT1G33430	Galactosyltransferase family protein
A05	16472557	16473114	+	B	BraA05g21780R	NS
A05	16483598	16495355	+	B	BraA05g21790R	AT1G33410	SUPPRESSOR OF AUXIN RESISTANCE1
A05	16499096	16503877	+	B	BraA05g21800R	AT1G33400	Tetratricopeptide repeat (TPR)-like superfamily protein
A05	16509693	16511542	+	B	BraA05g21810R	AT1G33360	ATP-dependent Clp protease
A05	16513871	16514134	-	B	BraA05g21820R	AT4G10270	Wound-responsive family protein
A05	16516616	16519437	+	B	BraA05g21830R	AT1G33060	NAC 014
A05	16527754	16528865	-	B	BraA05g21840R	AT1G33055
A05	16527882	16529068	+	B	BraA05g21850R	AT1G33055
A05	16536515	16536742	-	B	BraA05g21860R	AT1G32928
A05	16553801	16554769	+	B	BraA05g21870R	AT1G61470	Polynucleotidyl transferase, ribonuclease H-like superfamily protein
A05	16558704	16560065	+	B	BraA05g21880R	AT5G49690	UDP-Glycosyltransferase superfamily protein
A05	16567990	16574523	+	B	BraA05g21890R	AT1G32900	UDP-Glycosyltransferase superfamily protein
A05	16575842	16579504	-	B	BraA05g21900R	AT1G32850	ubiquitin-specific protease 11
A05	16601059	16603541	+	B	BraA05g21910R	AT1G32780	GroES-like zinc-binding dehydrogenase family protein
A05	16622150	16625196	+	B	BraA05g21920R	AT2G19760	profilin 1
A05	16631567	16633385	+	B	BraA05g21930R	AT1G32770	NAC domain containing protein 12
A05	16677029	16678869	-	B	BraA05g21940R	AT1G32730
A05	16696562	16697137	+	B	BraA05g21950R	AT1G32690
A05	16704835	16706007	+	B	BraA05g21960R	NS
A05	16780446	16782263	+	B	BraA05g21970R	AT1G32640	Basic helix-loop-helix (bHLH) DNA-binding family protein
A05	16785279	16786614	-	B	BraA05g21980R	AT1G32630
A05	16786876	16789613	+	B	BraA05g21990R	NS
A05	16790057	16792532	-	B	BraA05g22000R	AT1G32583
A05	16802051	16803072	+	B	BraA05g22010R	NS
A05	16816614	16819059	-	B	BraA05g22020R	AT1G32540	lsd one like 1
A05	16838229	16840290	+	B	BraA05g22030R	AT1G32530	RING/U-box superfamily protein
A05	16840586	16840792	-	B	BraA05g22040R	NS
A05	16840813	16841280	-	B	BraA05g22050R	NS
A05	16841367	16842114	-	B	BraA05g22060R	NS
A05	16843236	16852723	+	B	BraA05g22070R	AT1G32490	RNA helicase family protein
A05	16856580	16858228	-	B	BraA05g22080R	AT1G32470	Single hybrid motif superfamily protein
A05	16856616	16858035	+	B	BraA05g22090R	AT1G32470	Single hybrid motif superfamily protein
A05	16934818	16935308	-	B	BraA05g22100R	NS
A05	16937645	16942218	+	B	BraA05g22110R	AT1G32450	nitrate transporter 1.5
A05	16940136	16945038	-	B	BraA05g22120R	AT1G32450	nitrate transporter 1.5
A05	16989371	16991542	+	B	BraA05g22130R	AT1G32400	tobamovirus multiplication 2A
A05	17029828	17031804	-	B	BraA05g22140R	NS
A05	17034423	17035392	+	B	BraA05g22150R	AT2G31470	F-box and associated interaction domains-containing protein
A05	17035451	17036152	+	B	BraA05g22160R	AT1G31080	F-box family protein
A05	17037431	17039425	-	B	BraA05g22170R	AT1G32380	phosphoribosyl pyrophosphate (PRPP) synthase 2
A05	17044811	17049183	+	B	BraA05g22180R	NS
A05	17055232	17057076	-	B	BraA05g22190R	AT1G32360	Zinc finger (CCCH-type) family protein
A05	17060398	17063980	+	B	BraA05g22200R	AT1G32350	alternative oxidase 1D
A05	17067237	17070371	+	B	BraA05g22210R	AT1G32340	NDR1/HIN1-like 8
A05	17079093	17103717	-	B	BraA05g22220R	AT1G31740	beta-galactosidase 15
A05	17103726	17106868	-	B	BraA05g22230R	AT1G31740	beta-galactosidase 15
A05	17121528	17123210	+	B	BraA05g22240R	NS
A05	17135717	17136275	+	B	BraA05g22250R	NS
A05	17136342	17138160	+	B	BraA05g22260R	NS
A05	17144671	17145772	-	B	BraA05g22270R	AT1G32310
A05	17155240	17155739	-	B	BraA05g22280R	AT1G32250	Calcium-binding EF-hand family protein
A05	17159960	17162245	-	B	BraA05g22290R	NS
A05	17186180	17186703	+	B	BraA05g22300R	NS
A05	17216125	17221484	+	B	BraA05g22310R	AT1G32240	Homeodomain-like superfamily protein
A05	17263954	17264807	+	B	BraA05g22320R	NS
A05	17268298	17269368	-	B	BraA05g22330R	NS
A05	17269379	17271927	-	B	BraA05g22340R	NS
A05	17274479	17279133	+	B	BraA05g22350R	AT1G32200	phospholipid/glycerol acyltransferase family protein
A05	17302896	17305696	+	B	BraA05g22360R	AT1G32190	alpha/beta-Hydrolases superfamily protein
A05	17309912	17313503	+	B	BraA05g22370R	AT1G32180	cellulose synthase-like D6
A05	17327646	17328839	+	B	BraA05g22380R	AT1G46840	F-box family protein
A05	17331064	17334234	-	B	BraA05g22390R	AT1G32170	xyloglucan endotransglucosylase/hydrolase 30
A05	17336374	17336780	+	B	BraA05g22400R	NS
A05	17354956	17356585	-	B	BraA05g22410R	AT1G32160	Protein of unknown function (DUF760)
A05	17360762	17362604	-	B	BraA05g22420R	AT1G32127
A05	17371068	17373023	+	B	BraA05g22430R	NS
A05	17386569	17388286	+	B	BraA05g22440R	AT1G32100	pinoresinol reductase 1
A05	17414985	17419440	+	B	BraA05g22450R	AT1G32090	early-responsive to dehydration stress protein (ERD4)
A05	17419808	17422208	+	B	BraA05g22460R	AT1G32080	membrane protein, putative
A05	17422300	17426004	+	B	BraA05g22470R	AT1G32060	phosphoribulokinase
A05	17422787	17426004	-	B	BraA05g22480R	AT1G32060	phosphoribulokinase
A05	17426720	17429510	-	B	BraA05g22490R	AT1G32050	SCAMP family protein
A05	17452602	17453839	+	B	BraA05g22500R	AT1G31940
A05	17455443	17459722	-	B	BraA05g22510R	AT1G31930	extra-large GTP-binding protein 3
A05	17461292	17463115	+	B	BraA05g22520R	AT1G31920	Tetratricopeptide repeat (TPR)-like superfamily protein
A05	17467402	17469353	-	B	BraA05g22530R	AT1G31885	NOD26-like intrinsic protein 3;1
A05	17477524	17478282	-	B	BraA05g22540R	NS
A05	17478361	17478669	-	B	BraA05g22550R	NS
A05	17489828	17497776	-	B	BraA05g22560R	AT1G31885	NOD26-like intrinsic protein 3;1
A05	17496268	17496552	+	B	BraA05g22570R	AT1G31885	NOD26-like intrinsic protein 3;1
A05	17505161	17509899	-	B	BraA05g22580R	AT1G31880	DZC (Disease resistance/zinc finger/chromosome condensation-like region) domain containing protein
A05	17517891	17522232	-	B	BraA05g22590R	AT1G31870
A05	17522279	17524488	+	B	BraA05g22600R	AT1G31860	histidine biosynthesis bifunctional protein (HISIE)
A05	17533940	17537879	-	B	BraA05g22610R	AT1G31850	S-adenosyl-L-methionine-dependent methyltransferases superfamily protein
A05	17557212	17558490	+	B	BraA05g22620R	AT1G31812	acyl-CoA-binding protein 6
A05	17558743	17559981	+	B	BraA05g22630R	AT1G31790	Tetratricopeptide repeat (TPR)-like superfamily protein
A05	17562610	17564206	-	B	BraA05g22640R	NS
A05	17592646	17593434	+	B	BraA05g22650R	NS
A05	17593660	17594619	+	B	BraA05g22660R	NS
A05	17615996	17618954	+	B	BraA05g22670R	AT1G31770	ATP-binding cassette 14
A05	17626173	17627737	+	B	BraA05g22680R	AT1G31760	SWIB/MDM2 domain superfamily protein
A05	17638865	17644085	+	F	BraA05g22690R	AT3G23090	TPX2 (targeting protein for Xklp2) protein family
A05	17647495	17651298	+	F	BraA05g22700R	AT3G23070	CRM family member 3A
A05	17648059	17653278	-	F	BraA05g22710R	AT3G23070	CRM family member 3A
A05	17688998	17691359	-	F	BraA05g22720R	AT3G23050	indole-3-acetic acid 7
A05	17703579	17711588	+	F	BraA05g22730R	NS
A05	17711023	17712040	-	F	BraA05g22740R	NS
A05	17714167	17714565	+	F	BraA05g22750R	NS
A05	17728015	17729055	+	F	BraA05g22760R	AT3G23030	indole-3-acetic acid inducible 2
A05	17730209	17730707	-	F	BraA05g22770R	NS
A05	17730784	17731121	-	F	BraA05g22780R	NS
A05	17733166	17733877	+	F	BraA05g22790R	AT1G22360	UDP-glucosyl transferase 85A2
A05	17736339	17738894	+	F	BraA05g22800R	AT3G23020	Tetratricopeptide repeat (TPR)-like superfamily protein
A05	17739186	17740448	-	F	BraA05g22810R	AT3G23000	CBL-interacting protein kinase 7
A05	17762243	17764467	-	F	BraA05g22820R	AT3G22990	ARM repeat superfamily protein
A05	17764593	17765120	+	F	BraA05g22830R	NS
A05	17765131	17768111	+	F	BraA05g22840R	AT3G22980	Ribosomal protein S5/Elongation factor G/III/V family protein
A05	17798427	17800490	-	F	BraA05g22850R	AT3G22970	Protein of unknown function (DUF506)
A05	17810216	17811372	+	F	BraA05g22860R	NS
A05	17830268	17833571	+	F	BraA05g22870R	AT3G22930	calmodulin-like 11
A05	17860859	17863897	+	F	BraA05g22880R	AT3G22910	ATPase E1-E2 type family protein / haloacid dehalogenase-like hydrolase family protein
A05	17865282	17867826	-	F	BraA05g22890R	AT3G22890	ATP sulfurylase 1
A05	17880564	17881734	-	F	BraA05g22900R	NS
A05	17890470	17890808	+	F	BraA05g22910R	AT3G32904
A05	17891139	17891546	+	F	BraA05g22920R	AT3G32904
A05	17894594	17895478	-	F	BraA05g22930R	NS
A05	17902753	17903555	-	F	BraA05g22940R	NS
A05	17917087	17918267	-	F	BraA05g22950R	NS
A05	17922379	17925418	-	F	BraA05g22960R	NS
A05	17933903	17935966	-	F	BraA05g22970R	NS
A05	17948587	17949306	-	F	BraA05g22980R	NS
A05	17953314	17954604	+	F	BraA05g22990R	AT3G22880	DNA repair (Rad51) family protein
A05	17958398	17959550	+	F	BraA05g23000R	AT3G49450	F-box and associated interaction domains-containing protein
A05	17959903	17961491	-	F	BraA05g23010R	AT3G22845	emp24/gp25L/p24 family/GOLD family protein
A05	17974750	17976638	+	F	BraA05g23020R	AT1G07430	highly ABA-induced PP2C gene 2
A05	17991274	17992729	+	F	BraA05g23030R	AT3G22840	Chlorophyll A-B binding family protein
A05	17997018	17999127	-	F	BraA05g23040R	AT3G22830	heat shock transcription factor A6B
A05	18011388	18012105	-	F	BraA05g23050R	AT1G28200	FH interacting protein 1
A05	18016731	18018158	+	F	BraA05g23060R	AT3G22800	Leucine-rich repeat (LRR) family protein
A05	18027246	18029636	-	F	BraA05g23070R	AT4G20680	Domain of unknown function (DUF26)
A05	18034171	18035112	+	F	BraA05g23080R	NS
A05	18040881	18047435	+	F	BraA05g23090R	AT3G22790	Kinase interacting (KIP1-like) family protein
A05	18057507	18060926	-	F	BraA05g23100R	AT3G22780	Tesmin/TSO1-like CXC domain-containing protein
A05	18072484	18075190	-	F	BraA05g23110R	AT3G22760	Tesmin/TSO1-like CXC domain-containing protein
A05	18102737	18103167	+	F	BraA05g23120R	NS
A05	18111955	18114997	+	F	BraA05g23130R	AT3G22750	Protein kinase superfamily protein
A05	18117450	18118168	+	F	BraA05g23140R	AT3G47680	DNA binding
A05	18127957	18131013	+	F	BraA05g23150R	AT3G22740	homocysteine S-methyltransferase 3
A05	18136602	18137529	-	F	BraA05g23160R	NS
A05	18147273	18152356	-	F	BraA05g23170R	AT3G22690
A05	18147447	18152367	+	F	BraA05g23180R	AT3G22690
A05	18153320	18155294	+	F	BraA05g23190R	AT3G22630	20S proteasome beta subunit D1
A05	18155312	18156117	-	F	BraA05g23200R	AT3G22620	Bifunctional inhibitor/lipid-transfer protein/seed storage 2S albumin superfamily protein
A05	18161906	18163935	+	F	BraA05g23210R	AT3G22600	Bifunctional inhibitor/lipid-transfer protein/seed storage 2S albumin superfamily protein
A05	18161906	18166179	-	F	BraA05g23220R	AT3G22590	PLANT HOMOLOGOUS TO PARAFIBROMIN
A05	18166834	18167373	+	F	BraA05g23230R	AT3G22560	Acyl-CoA N-acyltransferases (NAT) superfamily protein
A05	18178600	18178917	-	F	BraA05g23240R	NS
A05	18187022	18188926	+	F	BraA05g23250R	AT3G22550	Protein of unknown function (DUF581)
A05	18221061	18221387	+	F	BraA05g23260R	AT3G22540	Protein of unknown function (DUF1677)
A05	18223559	18225004	+	F	BraA05g23270R	NS
A05	18239034	18243303	-	F	BraA05g23280R	AT3G22520
A05	18239301	18239789	+	F	BraA05g23290R	AT3G22530
A05	18250280	18251606	+	F	BraA05g23300R	NS
A05	18252168	18252713	-	F	BraA05g23310R	AT3G22510	Pre-rRNA-processing protein TSR2, conserved region
A05	18253229	18255649	-	F	BraA05g23320R	AT3G22490	Seed maturation protein
A05	18253347	18254391	+	F	BraA05g23330R	AT3G22490	Seed maturation protein
A05	18264704	18269567	-	F	BraA05g23340R	AT3G22430
A05	18270552	18273972	-	F	BraA05g23350R	AT3G22425	imidazoleglycerol-phosphate dehydratase
A05	18274282	18276463	-	F	BraA05g23360R	NS
A05	18279189	18282152	-	F	BraA05g23370R	AT3G22420	with no lysine (K) kinase 2
A05	18297882	18298799	-	F	BraA05g23380R	AT3G22415
A05	18308311	18311263	+	F	BraA05g23390R	AT3G22410	Sec14p-like phosphatidylinositol transfer family protein
A05	18313036	18319356	-	F	BraA05g23400R	AT3G22400	PLAT/LH2 domain-containing lipoxygenase family protein
A05	18356561	18356989	-	F	BraA05g23410R	NS
A05	18361228	18367664	-	F	BraA05g23420R	AT3G22380	time for coffee
A05	18374347	18376512	-	F	BraA05g23430R	AT3G22370	alternative oxidase 1A
A05	18378192	18379480	+	F	BraA05g23440R	AT3G22320	Eukaryotic rpb5 RNA polymerase subunit family protein
A05	18379572	18382321	-	F	BraA05g23450R	AT3G22310	putative mitochondrial RNA helicase 1
A05	18382608	18383939	-	F	BraA05g23460R	AT3G22300	ribosomal protein S10
A05	18384031	18387228	-	F	BraA05g23470R	AT3G22290	Endoplasmic reticulum vesicle transporter protein
A05	18392127	18392920	+	F	BraA05g23480R	AT3G22275
A05	18392963	18397299	-	F	BraA05g23490R	AT3G22270	Topoisomerase II-associated protein PAT1
A05	18403112	18407895	-	F	BraA05g23500R	NS
A05	18409376	18409889	-	F	BraA05g23510R	NS
A05	18413591	18414075	-	F	BraA05g23520R	NS
A05	18417239	18423404	-	F	BraA05g23530R	NS
A05	18424718	18425905	-	F	BraA05g23540R	NS
A05	18426693	18429962	+	F	BraA05g23550R	NS
A05	18434065	18437189	-	F	BraA05g23560R	AT3G22250	UDP-Glycosyltransferase superfamily protein
A05	18443098	18443505	+	F	BraA05g23570R	AT4G15000	Ribosomal L27e protein family
A05	18445574	18447325	+	F	BraA05g23580R	AT3G05650	receptor like protein 32
A05	18446006	18446233	-	F	BraA05g23590R	AT3G11080	receptor like protein 35
A05	18452251	18456558	+	F	BraA05g23600R	AT3G22220	hAT transposon superfamily
A05	18456634	18459712	-	F	BraA05g23610R	AT3G22200	Pyridoxal phosphate (PLP)-dependent transferases superfamily protein
A05	18470159	18471688	-	F	BraA05g23620R	NS
A05	18475356	18477399	+	F	BraA05g23630R	AT1G54310	S-adenosyl-L-methionine-dependent methyltransferases superfamily protein
A05	18477460	18481820	-	F	BraA05g23640R	AT3G22200	Pyridoxal phosphate (PLP)-dependent transferases superfamily protein
A05	18487116	18489989	+	F	BraA05g23650R	AT3G22190	IQ-domain 5
A05	18500067	18501285	+	F	BraA05g23660R	NS
A05	18501604	18504239	+	F	BraA05g23670R	NS
A05	18508750	18509562	+	F	BraA05g23680R	AT3G22160	VQ motif-containing protein
A05	18526439	18543060	-	F	BraA05g23690R	AT3G22150	Tetratricopeptide repeat (TPR)-like superfamily protein
A05	18562235	18563479	-	F	BraA05g23700R	AT3G22120	cell wall-plasma membrane linker protein
A05	18562413	18563543	+	F	BraA05g23710R	AT3G22120	cell wall-plasma membrane linker protein
A05	18567954	18571036	-	F	BraA05g23720R	AT3G22110	20S proteasome alpha subunit C1
A05	18570888	18573182	+	F	BraA05g23730R	NS
A05	18584992	18588181	-	F	BraA05g23740R	AT3G22104	Phototropic-responsive NPH3 family protein
A05	18591743	18592564	+	F	BraA05g23750R	AT3G22100	basic helix-loop-helix (bHLH) DNA-binding superfamily protein
A05	18593557	18594967	-	F	BraA05g23760R	AT3G22080	TRAF-like family protein
A05	18607263	18608787	-	F	BraA05g23770R	AT3G22060	Receptor-like protein kinase-related family protein
A05	18615869	18617077	+	F	BraA05g23780R	NS
A05	18625295	18626531	-	F	BraA05g23790R	AT3G58310	Domain of unknown function (DUF26)
A05	18630163	18630429	-	F	BraA05g23800R	AT3G21910	Domain of unknown function (DUF26)
A05	18630699	18630996	-	F	BraA05g23810R	AT3G21910	Domain of unknown function (DUF26)
A05	18635271	18636600	+	F	BraA05g23820R	NS
A05	18638038	18639368	+	F	BraA05g23830R	NS
A05	18640806	18642136	+	F	BraA05g23840R	NS
A05	18646339	18647460	+	F	BraA05g23850R	NS
A05	18648500	18649811	-	F	BraA05g23860R	AT3G21910	Domain of unknown function (DUF26)
A05	18661028	18677749	-	F	BraA05g23870R	AT3G21910	Domain of unknown function (DUF26)
A05	18677766	18678507	-	F	BraA05g23880R	AT3G21900	Receptor-like protein kinase-related family protein
A05	18691772	18692791	-	F	BraA05g23890R	AT3G21910	Domain of unknown function (DUF26)
A05	18708835	18717991	+	F	BraA05g23900R	AT3G21820	histone-lysine N-methyltransferase ATXR2
A05	18723270	18723907	-	F	BraA05g23910R	AT1G19610	Arabidopsis defensin-like protein
A05	18732528	18733290	+	F	BraA05g23920R	NS
A05	18733832	18741037	-	F	BraA05g23930R	NS
A05	18742286	18742613	-	F	BraA05g23940R	NS
A05	18749956	18750441	+	F	BraA05g23950R	AT3G21780	UDP-glucosyl transferase 71B6
A05	18755780	18757000	+	F	BraA05g23960R	AT3G21780	UDP-glucosyl transferase 71B6
A05	18755925	18758831	-	F	BraA05g23970R	AT3G21780	UDP-glucosyl transferase 71B6
A05	18763546	18763983	-	F	BraA05g23980R	NS
A05	18769209	18769556	-	F	BraA05g23990R	NS
A05	18776058	18778089	-	F	BraA05g24000R	NS
A05	18783981	18785444	-	F	BraA05g24010R	AT3G21760	UDP-Glycosyltransferase superfamily protein
A05	18794571	18795381	+	F	BraA05g24020R	NS
A05	18797634	18798364	+	F	BraA05g24030R	AT3G21750	UDP-glucosyl transferase 71B1
A05	18797646	18799044	-	F	BraA05g24040R	AT3G21750	UDP-glucosyl transferase 71B1
A05	18800032	18802850	+	F	BraA05g24050R	NS
A05	18812724	18814461	+	F	BraA05g24060R	AT3G21740	Arabidopsis thaliana protein of unknown function (DUF794)
A05	18814620	18819195	-	F	BraA05g24070R	AT3G21750	UDP-glucosyl transferase 71B1
A05	18819199	18819567	-	F	BraA05g24080R	AT3G21760	UDP-Glycosyltransferase superfamily protein
A05	18825945	18829514	+	F	BraA05g24090R	AT3G21720	isocitrate lyase
A05	18844700	18846150	-	F	BraA05g24100R	AT3G21710
A05	18847380	18849680	-	F	BraA05g24110R	AT3G21700	Ras-related small GTP-binding family protein
A05	18859777	18870182	+	F	BraA05g24120R	AT3G21690	MATE efflux family protein
A05	18862851	18868405	-	F	BraA05g24130R	AT3G21690	MATE efflux family protein
A05	18874406	18881932	-	F	BraA05g24140R	AT3G21690	MATE efflux family protein
A05	18915116	18917689	+	F	BraA05g24150R	AT3G21670	Major facilitator superfamily protein
A05	18921246	18923769	+	F	BraA05g24160R	AT3G21650	Protein phosphatase 2A regulatory B subunit family protein
A05	18925311	18928546	+	F	BraA05g24170R	AT3G21630	chitin elicitor receptor kinase 1
A05	18929612	18931260	+	F	BraA05g24180R	AT3G21610	Acid phosphatase/vanadium-dependent haloperoxidase-related protein
A05	18932352	18936120	+	F	BraA05g24190R	AT3G21600	Senescence/dehydration-associated protein-related
A05	18934521	18935929	-	F	BraA05g24200R	AT3G21600	Senescence/dehydration-associated protein-related
A05	18942729	18943223	+	F	BraA05g24210R	NS
A05	18966193	18967686	-	F	BraA05g24220R	AT3G21560	UDP-Glycosyltransferase superfamily protein
A05	18975984	18976541	+	F	BraA05g24230R	AT3G21550	DUF679 domain membrane protein 2
A05	18986879	18987490	-	F	BraA05g24240R	AT3G21520	DUF679 domain membrane protein 1
A05	19003076	19007470	-	F	BraA05g24250R	AT3G21480	BRCT domain-containing DNA repair protein
A05	19008130	19009278	-	F	BraA05g24260R	AT3G21470	Pentatricopeptide repeat (PPR-like) superfamily protein
A05	19012723	19014554	+	F	BraA05g24270R	AT5G53635	F-box/RNI-like/FBD-like domains-containing protein
A05	19014724	19017415	-	F	BraA05g24280R	AT3G21465
A05	19018620	19027181	+	F	BraA05g24290R	AT3G21430	DNA binding
A05	19029115	19031284	-	F	BraA05g24300R	AT3G21420	2-oxoglutarate (2OG) and Fe(II)-dependent oxygenase superfamily protein
A05	19039011	19040115	-	F	BraA05g24310R	NS
A05	19045329	19047559	+	F	BraA05g24320R	AT3G21360	2-oxoglutarate (2OG) and Fe(II)-dependent oxygenase superfamily protein
A05	19046380	19048120	-	F	BraA05g24330R	AT3G21360	2-oxoglutarate (2OG) and Fe(II)-dependent oxygenase superfamily protein
A05	19053032	19054665	-	F	BraA05g24340R	AT3G21350	RNA polymerase transcriptional regulation mediator-related
A05	19057624	19061978	+	F	BraA05g24350R	AT3G21340	Leucine-rich repeat protein kinase family protein
A05	19076553	19077551	-	F	BraA05g24360R	AT3G21330	basic helix-loop-helix (bHLH) DNA-binding superfamily protein
A05	19090608	19092586	+	F	BraA05g24370R	AT3G21320
A05	19093047	19094867	-	F	BraA05g24380R	AT3G21310	Core-2/I-branching beta-1,6-N-acetylglucosaminyltransferase family protein
A05	19107998	19112849	+	F	BraA05g24390R	AT3G21300	RNA methyltransferase family protein
A05	19110545	19114720	-	F	BraA05g24400R	AT3G21300	RNA methyltransferase family protein
A05	19117321	19123808	-	F	BraA05g24410R	AT3G21290	dentin sialophosphoprotein-related
A05	19129616	19130203	-	F	BraA05g24420R	AT3G21270	DOF zinc finger protein 2
A05	19132411	19133297	+	F	BraA05g24430R	NS
A05	19138181	19140410	+	F	BraA05g24440R	NS
A05	19170489	19172544	+	F	BraA05g24450R	AT3G21260	Glycolipid transfer protein (GLTP) family protein
A05	19179595	19186029	+	F	BraA05g24460R	AT3G21250	multidrug resistance-associated protein 6
A05	19186319	19188658	+	F	BraA05g24470R	NS
A05	19193222	19193434	-	F	BraA05g24480R	NS
A05	19194268	19197784	+	F	BraA05g24490R	AT3G21240	4-coumarate:CoA ligase 2
A05	19212582	19213404	+	F	BraA05g24500R	NS
A05	19222723	19229387	+	F	BraA05g24510R	AT3G21230	4-coumarate:CoA ligase 5
A05	19250123	19255890	+	F	BraA05g24520R	AT3G21230	4-coumarate:CoA ligase 5
A05	19256075	19256682	+	F	BraA05g24530R	AT3G21230	4-coumarate:CoA ligase 5
A05	19261787	19263708	-	F	BraA05g24540R	AT3G21200	proton gradient regulation 7
A05	19265273	19267813	+	F	BraA05g24550R	AT3G21190	O-fucosyltransferase family protein
A05	19267996	19273920	-	F	BraA05g24560R	AT3G21180	autoinhibited Ca(2+)-ATPase 9
A05	19274661	19276382	-	F	BraA05g24570R	AT3G21175	ZIM-like 1
A05	19283260	19288087	+	F	BraA05g24580R	AT3G21160	alpha-mannosidase 2
A05	19288682	19290845	+	F	BraA05g24590R	AT3G21890	B-box type zinc finger family protein
A05	19297114	19299956	+	F	BraA05g24600R	AT3G21140	Pyridoxamine 5'-phosphate oxidase family protein
A05	19300808	19301068	-	F	BraA05g24610R	NS
A05	19301344	19301813	-	F	BraA05g24620R	AT3G21120	F-box and associated interaction domains-containing protein
A05	19301869	19313923	-	F	BraA05g24630R	AT4G10190	F-box and associated interaction domains-containing protein
A05	19314008	19315898	-	F	BraA05g24640R	NS
A05	19316302	19320410	-	F	BraA05g24650R	NS
A05	19320516	19322477	-	F	BraA05g24660R	NS
A05	19322753	19324193	-	F	BraA05g24670R	NS
A05	19346406	19349755	-	F	BraA05g24680R	AT3G21100	RNA-binding (RRM/RBD/RNP motifs) family protein
A05	19368711	19372745	+	F	BraA05g24690R	AT3G21090	ABC-2 type transporter family protein
A05	19379405	19382866	+	F	BraA05g24700R	AT3G21070	NAD kinase 1
A05	19386610	19386924	+	F	BraA05g24710R	AT3G21055	photosystem II subunit T
A05	19417509	19421689	-	F	BraA05g24720R	AT3G20930	RNA-binding (RRM/RBD/RNP motifs) family protein
A05	19422146	19424603	+	F	BraA05g24730R	AT3G20920	translocation protein-related
A05	19423356	19426229	-	F	BraA05g24740R	AT3G20920	translocation protein-related
A05	19432695	19433117	-	F	BraA05g24750R	AT3G20898
A05	19438353	19440067	-	F	BraA05g24760R	AT3G20890	RNA-binding (RRM/RBD/RNP motifs) family protein
A05	19446901	19448990	+	F	BraA05g24770R	AT3G20880	WIP domain protein 4
A05	19457323	19460714	+	F	BraA05g24780R	AT3G20870	ZIP metal ion transporter family
A05	19461069	19463870	-	F	BraA05g24790R	AT3G20860	NIMA-related kinase 5
A05	19474172	19474600	-	F	BraA05g24800R	AT5G26070	hydroxyproline-rich glycoprotein family protein
A05	19475328	19478494	-	F	BraA05g24810R	AT3G20840	Integrase-type DNA-binding superfamily protein
A05	19494749	19495897	+	F	BraA05g24820R	NS
A05	19532466	19533389	-	F	BraA05g24830R	NS
A05	19534950	19536161	+	F	BraA05g24840R	AT3G20830	AGC (cAMP-dependent, cGMP-dependent and protein kinase C) kinase family protein
A05	19540895	19541461	-	F	BraA05g24850R	AT3G20820	Leucine-rich repeat (LRR) family protein
A05	19543893	19546213	-	F	BraA05g24860R	AT3G20810	2-oxoglutarate (2OG) and Fe(II)-dependent oxygenase superfamily protein
A05	19552305	19555286	+	F	BraA05g24870R	AT3G20800	Cell differentiation, Rcd1-like protein
A05	19554621	19557815	-	F	BraA05g24880R	AT3G20790	NAD(P)-binding Rossmann-fold superfamily protein
A05	19557855	19562500	+	F	BraA05g24890R	AT3G20780	topoisomerase 6 subunit B
A05	19563754	19565598	+	F	BraA05g24900R	AT3G20770	Ethylene insensitive 3 family protein
A05	19574513	19577340	+	F	BraA05g24910R	AT3G20740	Transducin/WD40 repeat-like superfamily protein
A05	19589075	19592604	+	F	BraA05g24920R	NS
A05	19599650	19602762	+	F	BraA05g24930R	NS
A05	19606293	19610288	+	F	BraA05g24940R	AT3G20730	Tetratricopeptide repeat (TPR)-like superfamily protein
A05	19608676	19611341	-	F	BraA05g24950R	AT3G20730	Tetratricopeptide repeat (TPR)-like superfamily protein
A05	19626808	19628711	+	F	BraA05g24960R	AT4G28550	Ypt/Rab-GAP domain of gyp1p superfamily protein
A05	19628481	19636499	-	F	BraA05g24970R	AT3G20720
A05	19636944	19637995	+	F	BraA05g24980R	AT3G17400	F-box family protein
A05	19638878	19639654	-	F	BraA05g24990R	AT3G20670	histone H2A 13
A05	19640398	19644253	+	F	BraA05g25000R	AT3G20660	organic cation/carnitine transporter4
A05	19650812	19655653	-	F	BraA05g25010R	NS
A05	19657944	19660907	+	F	BraA05g25020R	AT3G20650	mRNA capping enzyme family protein
A05	19682837	19685974	+	F	BraA05g25030R	AT3G20640	basic helix-loop-helix (bHLH) DNA-binding superfamily protein
A05	19702030	19707723	+	F	BraA05g25040R	AT3G20630	ubiquitin-specific protease 14
A05	19710024	19715934	+	F	BraA05g25050R	NS
A05	19724143	19731579	-	F	BraA05g25060R	AT3G20600	Late embryogenesis abundant (LEA) hydroxyproline-rich glycoprotein family
A05	19740242	19740822	-	F	BraA05g25070R	AT5G59060
A05	19742437	19743835	+	F	BraA05g25080R	NS
A05	19747562	19749293	+	F	BraA05g25090R	AT3G20580	COBRA-like protein 10 precursor
A05	19750185	19751350	+	F	BraA05g25100R	AT3G20560	PDI-like 5-3
A05	19750273	19755367	-	F	BraA05g25110R	AT3G20560	PDI-like 5-3
A05	19759206	19760062	-	F	BraA05g25120R	AT3G20557
A05	19762191	19763101	-	F	BraA05g25130R	AT1G50900	Ankyrin repeat family protein
A05	19764560	19769304	-	F	BraA05g25140R	AT3G20540	polymerase gamma 1
A05	19774158	19781043	-	F	BraA05g25150R	AT3G20520	SHV3-like 3
A05	19792021	19794791	-	F	BraA05g25160R	AT3G20500	purple acid phosphatase 18
A05	19796418	19803440	-	F	BraA05g25170R	AT3G20475	MUTS-homologue 5
A05	19808762	19810218	+	F	BraA05g25180R	NS
A05	19818509	19821971	+	F	BraA05g25190R	NS
A05	19831465	19832016	+	F	BraA05g25200R	NS
A05	19833316	19834274	+	F	BraA05g25210R	NS
A05	19834802	19838891	+	F	BraA05g25220R	NS
A05	19843254	19849305	-	F	BraA05g25230R	NS
A05	19850527	19867591	-	F	BraA05g25240R	AT3G20460	Major facilitator superfamily protein
A05	19881139	19885097	+	F	BraA05g25250R	AT3G20450	B-cell receptor-associated protein 31-like
A05	19886773	19894836	+	F	BraA05g25260R	AT3G20440	Alpha amylase family protein
A05	19892727	19894972	-	F	BraA05g25270R	AT3G20440	Alpha amylase family protein
A05	19902595	19904705	+	F	BraA05g25280R	AT3G20420	RNAse THREE-like protein 2
A05	19905173	19905785	-	F	BraA05g25290R	NS
A05	19910490	19912786	+	F	BraA05g25300R	AT3G20395	RING/U-box superfamily protein
A05	19913062	19915025	+	F	BraA05g25310R	AT3G20390	endoribonuclease L-PSP family protein
A05	19923696	19925662	-	F	BraA05g25320R	AT3G20370	TRAF-like family protein
A05	19926927	19929991	-	F	BraA05g25330R	AT3G20350
A05	19937439	19937780	+	F	BraA05g25340R	AT3G20340
A05	19938029	19942864	+	F	BraA05g25350R	AT3G20320	trigalactosyldiacylglycerol2
A05	19943519	19944196	+	F	BraA05g25360R	AT3G20310	ethylene response factor 7
A05	19947311	19949521	+	F	BraA05g25370R	AT3G20300	Protein of unknown function (DUF3537)
A05	19954459	19958158	+	F	BraA05g25380R	AT3G20290	EPS15 homology domain 1
A05	19958170	19961368	-	F	BraA05g25390R	AT3G20280	RING/FYVE/PHD zinc finger superfamily protein
A05	19964204	19968061	-	F	BraA05g25400R	AT3G20270	lipid-binding serum glycoprotein family protein
A05	19978295	19980705	+	F	BraA05g25410R	AT3G20260	Protein of unknown function (DUF1666)
A05	19987708	19988197	-	F	BraA05g25420R	AT1G34560	Protein of unknown function (DUF1184)
A05	19988233	19988498	-	F	BraA05g25430R	AT1G34560	Protein of unknown function (DUF1184)
A05	19997604	19998591	-	F	BraA05g25440R	NS
A05	19999426	20000233	-	F	BraA05g25450R	NS
A05	20008829	20009774	-	F	BraA05g25460R	NS
A05	20013732	20016137	-	F	BraA05g25470R	AT1G34560	Protein of unknown function (DUF1184)
A05	20023943	20027085	-	F	BraA05g25480R	NS
A05	20038751	20039377	+	F	BraA05g25490R	NS
A05	20039576	20045836	+	F	BraA05g25500R	AT3G20250	pumilio 5
A05	20043215	20045880	-	F	BraA05g25510R	AT3G20250	pumilio 5
A05	20046008	20049876	+	F	BraA05g25520R	AT3G20210	delta vacuolar processing enzyme
A05	20047228	20047581	-	F	BraA05g25530R	AT3G20220	SAUR-like auxin-responsive protein family
A05	20047865	20050309	-	F	BraA05g25540R	AT3G20210	delta vacuolar processing enzyme
A05	20051200	20058357	-	F	BraA05g25550R	AT3G20200	Protein kinase protein with adenine nucleotide alpha hydrolases-like domain
A05	20055329	20056534	+	F	BraA05g25560R	AT3G20180	Copper transport protein family
A05	20067806	20068858	-	F	BraA05g25570R	AT3G20160	Terpenoid synthases superfamily protein
A05	20075386	20077271	-	F	BraA05g25580R	NS
A05	20080124	20081430	-	F	BraA05g25590R	NS
A05	20083793	20096597	-	F	BraA05g25600R	AT1G78500	Terpenoid cyclases family protein
A05	20112416	20112890	+	F	BraA05g25610R	AT1G69970	CLAVATA3/ESR-RELATED 26
A05	20112913	20113447	-	F	BraA05g25620R	AT1G69970	CLAVATA3/ESR-RELATED 26
A05	20114257	20115319	-	F	BraA05g25630R	NS
A05	20118502	20120848	-	F	BraA05g25640R	AT3G20130	cytochrome P450, family 705, subfamily A, polypeptide 22
A05	20123373	20131707	-	F	BraA05g25650R	AT1G78500	Terpenoid cyclases family protein
A05	20132730	20135122	-	F	BraA05g25660R	AT3G20130	cytochrome P450, family 705, subfamily A, polypeptide 22
A05	20144455	20146061	-	F	BraA05g25670R	NS
A05	20146373	20152370	-	F	BraA05g25680R	AT3G20140	cytochrome P450, family 705, subfamily A, polypeptide 23
A05	20160407	20164514	-	F	BraA05g25690R	NS
A05	20164739	20166474	+	F	BraA05g25700R	AT4G13150
A05	20170740	20172637	+	F	BraA05g25710R	AT3G20070	titan9
A05	20172146	20174578	-	F	BraA05g25720R	AT3G20100	cytochrome P450, family 705, subfamily A, polypeptide 19
A05	20181416	20182028	-	F	BraA05g25730R	NS
A05	20185751	20186177	-	F	BraA05g25740R	NS
A05	20192207	20193860	+	F	BraA05g25750R	AT3G20060	ubiquitin-conjugating enzyme19
A05	20194026	20198280	+	F	BraA05g25760R	AT3G20050	T-complex protein 1 alpha subunit
A05	20197503	20200996	-	F	BraA05g25770R	AT3G20050	T-complex protein 1 alpha subunit
A05	20204178	20208085	+	F	BraA05g25780R	AT3G20020	protein arginine methyltransferase 6
A05	20219745	20221144	+	F	BraA05g25790R	AT3G20015	Eukaryotic aspartyl protease family protein
A05	20222864	20229474	-	F	BraA05g25800R	AT3G20010	SNF2 domain-containing protein / helicase domain-containing protein / zinc finger protein-related
A05	20229744	20233862	-	F	BraA05g25810R	AT3G20000	translocase of the outer mitochondrial membrane 40
A05	20237967	20240577	+	F	BraA05g25820R	AT3G20670	histone H2A 13
A05	20240962	20243290	+	F	BraA05g25830R	NS
A05	20245753	20248044	-	F	BraA05g25840R	AT3G19990
A05	20248250	20251792	-	F	BraA05g25850R	AT3G19980	flower-specific, phytochrome-associated protein phosphatase 3
A05	20254452	20260246	-	F	BraA05g25860R	AT1G12672
A05	20261519	20264401	-	F	BraA05g25870R	AT3G19970	alpha/beta-Hydrolases superfamily protein
A05	20278058	20279880	-	F	BraA05g25880R	NS
A05	20285012	20292171	-	F	BraA05g25890R	AT3G19960	myosin 1
A05	20295939	20298047	-	F	BraA05g25900R	AT3G19950	RING/U-box superfamily protein
A05	20301574	20302798	+	F	BraA05g25910R	AT2G22440
A05	20303428	20305919	-	F	BraA05g25920R	AT3G19930	sugar transporter 4
A05	20310393	20312677	+	F	BraA05g25930R	AT3G19920
A05	20312514	20315886	-	F	BraA05g25940R	AT3G19920
A05	20316638	20317932	+	F	BraA05g25950R	AT3G19900
A05	20321535	20323055	-	F	BraA05g25960R	NS
A05	20335238	20338404	+	F	BraA05g25970R	NS
A05	20338493	20339644	+	F	BraA05g25980R	AT3G19880	F-box and associated interaction domains-containing protein
A05	20340999	20343803	-	F	BraA05g25990R	NS
A05	20345350	20346966	-	F	BraA05g26000R	AT5G50960	nucleotide binding protein 35
A05	20347341	20353233	-	F	BraA05g26010R	AT3G19840	pre-mRNA-processing protein 40C
A05	20354380	20359122	+	F	BraA05g26020R	AT3G19830	Calcium-dependent lipid-binding (CaLB domain) family protein
A05	20362110	20364140	+	F	BraA05g26030R	AT3G19820	cell elongation protein / DWARF1 / DIMINUTO (DIM)
A05	20368229	20369929	+	F	BraA05g26040R	AT3G19810	Protein of unknown function (DUF177)
A05	20371177	20371839	-	F	BraA05g26050R	AT4G27990	YGGT family protein
A05	20379643	20380979	-	F	BraA05g26060R	NS
A05	20383636	20384743	+	F	BraA05g26070R	AT2G11200	F-box family protein
A05	20391275	20395264	-	F	BraA05g26080R	AT4G10190	F-box and associated interaction domains-containing protein
A05	20400825	20411745	-	F	BraA05g26090R	AT3G19780
A05	20406567	20407622	+	F	BraA05g26100R	AT1G47790	F-box and associated interaction domains-containing protein
A05	20418192	20418907	+	F	BraA05g26110R	NS
A05	20422982	20427544	+	F	BraA05g26120R	NS
A05	20428260	20429144	+	F	BraA05g26130R	NS
A05	20429617	20432315	-	F	BraA05g26140R	AT3G19770	Vacuolar sorting protein 9 (VPS9) domain
A05	20436965	20439760	+	F	BraA05g26150R	AT3G19710	branched-chain aminotransferase4
A05	20443550	20446852	-	F	BraA05g26160R	AT3G19680	Protein of unknown function (DUF1005)
A05	20452614	20453935	-	F	BraA05g26170R	AT5G60440	AGAMOUS-like 62
A05	20465401	20473888	+	F	BraA05g26180R	AT3G19670	pre-mRNA-processing protein 40B
A05	20474605	20476438	+	F	BraA05g26190R	NS
A05	20477345	20478484	-	F	BraA05g26200R	AT3G23260	F-box and associated interaction domains-containing protein
A05	20481431	20483936	-	F	BraA05g26210R	AT3G19650	cyclin-related
A05	20484208	20486405	-	F	BraA05g26220R	AT3G19640	magnesium transporter 4
A05	20488374	20491595	+	F	BraA05g26230R	AT3G19620	Glycosyl hydrolase family protein
A05	20492348	20493123	-	F	BraA05g26240R	AT2G22060
A05	20506408	20506726	+	F	BraA05g26250R	AT3G04400	Ribosomal protein L14p/L23e family protein
A05	20509055	20509870	-	F	BraA05g26260R	AT2G22050	Galactose oxidase/kelch repeat superfamily protein
A05	20512405	20513121	+	F	BraA05g26270R	NS
A05	20515400	20516718	+	F	BraA05g26280R	AT3G19600	Haloacid dehalogenase-like hydrolase (HAD) superfamily protein
A05	20522437	20523226	+	F	BraA05g26290R	NS
A05	20527275	20528060	+	F	BraA05g26300R	AT3G19580	zinc-finger protein 2
A05	20529224	20531599	-	F	BraA05g26310R	AT3G19560	F-box family protein
A05	20531677	20538536	-	F	BraA05g26320R	AT3G19560	F-box family protein
A05	20543584	20545589	+	F	BraA05g26330R	NS
A05	20550903	20551643	-	F	BraA05g26340R	NS
A05	20551701	20552382	-	F	BraA05g26350R	NS
A05	20555954	20557223	+	F	BraA05g26360R	AT5G60440	AGAMOUS-like 62
A05	20558182	20560830	+	F	BraA05g26370R	AT3G19553	Amino acid permease family protein
A05	20563238	20564810	+	F	BraA05g26380R	AT3G19550
A05	20564289	20565901	-	F	BraA05g26390R	AT3G19550
A05	20575244	20576189	-	F	BraA05g26400R	AT2G13985
A05	20584484	20587185	-	F	BraA05g26410R	AT3G19540	Protein of unknown function (DUF620)
A05	20594871	20599397	+	F	BraA05g26420R	AT3G19510	Homeodomain-like protein with RING/FYVE/PHD-type zinc finger domain
A05	20600227	20602345	+	F	BraA05g26430R	AT3G19500	basic helix-loop-helix (bHLH) DNA-binding superfamily protein
A05	20603038	20606670	+	F	BraA05g26440R	AT3G19490	sodium:hydrogen antiporter 1
A05	20605783	20608115	-	F	BraA05g26450R	AT3G19490	sodium:hydrogen antiporter 1
A05	20608990	20611199	-	F	BraA05g26460R	AT3G19450	GroES-like zinc-binding alcohol dehydrogenase family protein
A05	20614085	20616573	-	F	BraA05g26470R	AT3G19440	Pseudouridine synthase family protein
A05	20617890	20620739	+	F	BraA05g26480R	AT3G49980	F-box and associated interaction domains-containing protein
A05	20622329	20625376	+	F	BraA05g26490R	NS
A05	20636429	20638340	+	F	BraA05g26500R	AT3G19430	late embryogenesis abundant protein-related / LEA protein-related
A05	20638905	20642308	-	F	BraA05g26510R	AT3G47580	Leucine-rich repeat protein kinase family protein
A05	20643251	20643599	+	F	BraA05g26520R	AT3G19430	late embryogenesis abundant protein-related / LEA protein-related
A05	20645788	20649722	-	F	BraA05g26530R	AT3G19420	PTEN 2
A05	20653996	20655844	-	F	BraA05g26540R	AT3G19400	Cysteine proteinases superfamily protein
A05	20656549	20657170	+	F	BraA05g26550R	NS
A05	20663327	20666746	-	F	BraA05g26560R	NS
A05	20671974	20674151	-	F	BraA05g26570R	AT3G19390	Granulin repeat cysteine protease family protein
A05	20688428	20689696	+	F	BraA05g26580R	AT3G19380	plant U-box 25
A05	20690170	20693371	-	F	BraA05g26590R	AT3G19370	Plant protein of unknown function (DUF869)
A05	20700738	20704049	-	F	BraA05g26600R	AT2G34925	CLAVATA3/ESR-RELATED 42
A05	20708642	20709668	-	F	BraA05g26610R	NS
A05	20714058	20714291	-	F	BraA05g26620R	NS
A05	20720367	20722039	+	F	BraA05g26630R	AT3G19320	Leucine-rich repeat (LRR) family protein
A05	20722167	20724499	-	F	BraA05g26640R	AT3G19310	PLC-like phosphodiesterases superfamily protein
A05	20726758	20728707	-	F	BraA05g26650R	NS
A05	20732150	20735098	+	F	BraA05g26660R	AT3G19300	Protein kinase superfamily protein
A05	20735138	20737064	-	F	BraA05g26670R	AT3G19290	ABRE binding factor 4
A05	20742778	20745378	-	F	BraA05g26680R	NS
A05	20745538	20748908	+	F	BraA05g26690R	AT1G49710	fucosyltransferase 12
A05	20756118	20759174	+	F	BraA05g26700R	AT3G19270	cytochrome P450, family 707, subfamily A, polypeptide 4
A05	20765759	20768922	+	F	BraA05g26710R	AT3G19260	LAG1 homologue 2
A05	20768204	20770634	-	F	BraA05g26720R	AT3G63220	Galactose oxidase/kelch repeat superfamily protein
A05	20772997	20773838	+	F	BraA05g26730R	NS
A05	20779776	20781842	-	F	BraA05g26740R	AT2G44250	Protein of Unknown Function (DUF239)
A05	20785718	20790832	-	F	BraA05g26750R	AT2G44220	Protein of Unknown Function (DUF239)
A05	20795283	20796521	-	F	BraA05g26760R	AT2G44220	Protein of Unknown Function (DUF239)
A05	20797946	20800625	-	F	BraA05g26770R	AT2G44220	Protein of Unknown Function (DUF239)
A05	20809168	20811585	-	F	BraA05g26780R	AT3G19240	Vacuolar import/degradation, Vid27-related protein
A05	20817009	20818728	+	F	BraA05g26790R	NS
A05	20820347	20822709	+	F	BraA05g26800R	AT3G19230	Leucine-rich repeat (LRR) family protein
A05	20822866	20824655	-	F	BraA05g26810R	AT3G19220	protein disulfide isomerases
A05	20824870	20831619	+	F	BraA05g26820R	AT3G19210	homolog of RAD54
A05	20837454	20838252	+	F	BraA05g26830R	AT3G19200
A05	20839058	20847346	-	F	BraA05g26840R	AT3G19190	autophagy 2
A05	20847783	20852588	-	F	BraA05g26850R	AT3G19180	paralog of ARC6
A05	20855844	20856951	+	F	BraA05g26860R	NS
A05	20861234	20864144	+	F	BraA05g26870R	AT3G19130	RNA-binding protein 47B
A05	20863829	20868107	-	F	BraA05g26880R	AT3G19100	Protein kinase superfamily protein
A05	20869630	20872515	-	F	BraA05g26890R	AT3G19090	RNA-binding protein
A05	20878683	20881616	-	F	BraA05g26900R	AT3G19080	SWIB complex BAF60b domain-containing protein
A05	20885739	20897671	-	F	BraA05g26910R	AT3G19050	phragmoplast orienting kinesin 2
A05	20909563	20909745	+	F	BraA05g26920R	AT3G19030
A05	20910601	20911678	-	F	BraA05g26930R	AT2G23610	methyl esterase 3
A05	20915718	20917329	+	F	BraA05g26940R	AT3G19010	2-oxoglutarate (2OG) and Fe(II)-dependent oxygenase superfamily protein
A05	20918126	20919467	+	F	BraA05g26950R	AT3G19000	2-oxoglutarate (2OG) and Fe(II)-dependent oxygenase superfamily protein
A05	20925186	20926863	-	F	BraA05g26960R	NS
A05	20927831	20937550	+	F	BraA05g26970R	AT3G19000	2-oxoglutarate (2OG) and Fe(II)-dependent oxygenase superfamily protein
A05	20937979	20940652	-	F	BraA05g26980R	AT3G18970	mitochondrial editing factor 20
A05	20938047	20939462	+	F	BraA05g26990R	AT3G18970	mitochondrial editing factor 20
A05	20941028	20942963	-	F	BraA05g27000R	AT3G58970	magnesium transporter 6
A05	20970469	20972563	+	F	BraA05g27010R	AT3G18940	clast3-related
A05	20973855	20975089	+	F	BraA05g27020R	AT3G18930	RING/U-box superfamily protein
A05	20975752	20979428	-	F	BraA05g27030R	AT3G18890	NAD(P)-binding Rossmann-fold superfamily protein
A05	20980411	20982308	-	F	BraA05g27040R	AT3G18870	Mitochondrial transcription termination factor family protein
A05	20981365	20982183	+	F	BraA05g27050R	AT3G18870	Mitochondrial transcription termination factor family protein
A05	20982952	20987988	-	F	BraA05g27060R	AT3G18860	transducin family protein / WD-40 repeat family protein
A05	20990472	20991278	+	F	BraA05g27070R	NS
A05	20997251	20997566	+	F	BraA05g27080R	NS
A05	21008844	21009864	-	F	BraA05g27090R	NS
A05	21010709	21013006	+	F	BraA05g27100R	AT3G18850	lysophosphatidyl acyltransferase 5
A05	21012404	21016775	-	F	BraA05g27110R	AT3G18840	Tetratricopeptide repeat (TPR)-like superfamily protein
A05	21013677	21013982	+	F	BraA05g27120R	AT5G48485	Bifunctional inhibitor/lipid-transfer protein/seed storage 2S albumin superfamily protein
A05	21019241	21030696	+	F	BraA05g27130R	AT3G18150	RNI-like superfamily protein
A05	21027390	21027713	-	F	BraA05g27140R	AT1G57690	F-box/RNI-like superfamily protein
A05	21030788	21033138	+	F	BraA05g27150R	AT3G18150	RNI-like superfamily protein
A05	21034267	21036674	-	F	BraA05g27160R	AT3G18820	RAB GTPase homolog G3F
A05	21045149	21047723	+	F	BraA05g27170R	AT3G18810	Protein kinase superfamily protein
A05	21048003	21048611	-	F	BraA05g27180R	AT3G18800
A05	21048016	21049695	+	F	BraA05g27190R	AT3G18790
A05	21049460	21050353	-	F	BraA05g27200R	AT3G18790
A05	21052642	21054966	-	F	BraA05g27210R	AT3G18780	actin 2
A05	21069059	21070093	-	F	BraA05g27220R	AT1G49230	RING/U-box superfamily protein
A05	21069248	21069448	+	F	BraA05g27230R	AT1G49230	RING/U-box superfamily protein
A05	21069681	21072746	+	F	BraA05g27240R	AT3G18773	RING/U-box superfamily protein
A05	21072338	21072973	-	F	BraA05g27250R	AT3G18773	RING/U-box superfamily protein
A05	21080115	21081424	+	F	BraA05g27260R	AT3G18770	Autophagy-related protein 13
A05	21081449	21086171	+	F	BraA05g27270R	AT3G18770	Autophagy-related protein 13
A05	21086427	21087727	+	F	BraA05g27280R	AT3G18760	Translation elongation factor EF1B/ribosomal protein S6 family protein
A05	21088375	21089088	-	F	BraA05g27290R	AT1G36240	Ribosomal protein L7Ae/L30e/S12e/Gadd45 family protein
A05	21089211	21096334	+	F	BraA05g27300R	AT3G18730	tetratricopeptide repeat (TPR)-containing protein
A05	21097105	21097386	-	F	BraA05g27310R	AT3G18715	inflorescence deficient in abscission (IDA)-like 4
A05	21114668	21116949	-	F	BraA05g27320R	NS
A05	21117194	21118861	-	F	BraA05g27330R	NS
A05	21126183	21126535	+	F	BraA05g27340R	NS
A05	21129703	21130536	+	F	BraA05g27350R	NS
A05	21134035	21135309	+	F	BraA05g27360R	AT3G18710	plant U-box 29
A05	21137108	21138902	+	F	BraA05g27370R	NS
A05	21140378	21143358	-	F	BraA05g27380R	AT3G18680	Amino acid kinase family protein
A05	21140484	21141134	+	F	BraA05g27390R	AT3G18690	MAP kinase substrate 1
A05	21145462	21148447	+	F	BraA05g27400R	AT3G18670	Ankyrin repeat family protein
A05	21153231	21156760	+	F	BraA05g27410R	AT3G18660	plant glycogenin-like starch initiation protein 1
A05	21157647	21158753	+	F	BraA05g27420R	AT3G18650	AGAMOUS-like 103
A05	21160149	21162772	+	F	BraA05g27430R	AT3G18620	DHHC-type zinc finger family protein
A05	21161457	21164249	-	F	BraA05g27440R	AT3G18620	DHHC-type zinc finger family protein
A05	21164228	21166389	+	F	BraA05g27450R	NS
A05	21166699	21171939	+	F	BraA05g27460R	AT3G18610	nucleolin like 2
A05	21178929	21182772	+	F	BraA05g27470R	AT3G18600	P-loop containing nucleoside triphosphate hydrolases superfamily protein
A05	21184127	21185073	-	F	BraA05g27480R	AT3G18590	early nodulin-like protein 5
A05	21185579	21187223	+	F	BraA05g27490R	AT3G18580	Nucleic acid-binding, OB-fold-like protein
A05	21187882	21188280	-	F	BraA05g27500R	AT3G18560
A05	21193457	21195511	+	F	BraA05g27510R	AT5G59110	subtilisin-like serine protease-related
A05	21204294	21204607	-	F	BraA05g27520R	NS
A05	21206841	21207898	-	F	BraA05g27530R	NS
A05	21222464	21224931	+	F	BraA05g27540R	AT1G80960	F-box and Leucine Rich Repeat domains containing protein
A05	21228352	21229605	+	F	BraA05g27550R	NS
A05	21229929	21234010	-	F	BraA05g27560R	AT3G18520	histone deacetylase 15
A05	21242332	21248402	-	F	BraA05g27570R	AT3G48000	aldehyde dehydrogenase 2B4
A05	21248403	21249843	-	F	BraA05g27580R	AT3G48000	aldehyde dehydrogenase 2B4
A05	21250590	21255774	-	F	BraA05g27590R	AT3G18500	DNAse I-like superfamily protein
A05	21257276	21259090	+	F	BraA05g27600R	AT3G18490	Eukaryotic aspartyl protease family protein
A05	21271140	21276013	-	F	BraA05g27610R	AT3G18480	CCAAT-displacement protein alternatively spliced product
A05	21277395	21283782	+	F	BraA05g27620R	AT3G18460	PLAC8 family protein
A05	21284240	21285328	+	F	BraA05g27630R	AT3G18420	Protein prenylyltransferase superfamily protein
A05	21292063	21293153	-	F	BraA05g27640R	NS
A05	21293487	21294830	-	F	BraA05g27650R	AT3G18410	Complex I subunit NDUFS6
A05	21295212	21297354	+	F	BraA05g27660R	NS
A05	21300892	21304016	+	F	BraA05g27670R	AT3G18400	NAC domain containing protein 58
A05	21304827	21305293	-	F	BraA05g27680R	NS
A05	21305440	21306663	-	F	BraA05g27690R	NS
A05	21308610	21311040	+	F	BraA05g27700R	AT3G18380	sequence-specific DNA binding transcription factors;sequence-specific DNA binding
A05	21311391	21311576	-	F	BraA05g27710R	NS
A05	21314152	21318892	-	F	BraA05g27720R	AT3G18370	C2 domain-containing protein
A05	21323196	21326144	+	F	BraA05g27730R	AT2G05600	F-box associated ubiquitination effector family protein
A05	21337338	21339871	+	F	BraA05g27740R	AT3G18310
A05	21340271	21343208	-	F	BraA05g27750R	AT3G18295	Protein of unknown function (DUF1639)
A05	21343840	21350689	-	F	BraA05g27760R	AT3G18290	zinc finger protein-related
A05	21360634	21363198	+	F	BraA05g27770R	AT1G48760	delta-adaptin
A05	21363531	21363821	-	F	BraA05g27780R	AT3G18280	Bifunctional inhibitor/lipid-transfer protein/seed storage 2S albumin superfamily protein
A05	21366067	21368197	-	F	BraA05g27790R	AT3G18270	cytochrome P450, family 77, subfamily A, polypeptide 5 pseudogene
A05	21373087	21375238	+	F	BraA05g27800R	AT3G18150	RNI-like superfamily protein
A05	21382742	21385680	+	F	BraA05g27810R	AT3G18150	RNI-like superfamily protein
A05	21386137	21388435	-	F	BraA05g27820R	AT3G18240	Ribosomal protein S24/S35, mitochondrial
A05	21389532	21391742	-	F	BraA05g27830R	AT3G18230	Octicosapeptide/Phox/Bem1p family protein
A05	21399588	21401298	-	F	BraA05g27840R	AT3G18220	Phosphatidic acid phosphatase (PAP2) family protein
A05	21402563	21404145	-	F	BraA05g27850R	AT3G18215	Protein of unknown function, DUF599
A05	21405554	21408057	+	F	BraA05g27860R	AT3G18210	2-oxoglutarate (2OG) and Fe(II)-dependent oxygenase superfamily protein
A05	21409074	21410675	-	F	BraA05g27870R	AT3G18190	TCP-1/cpn60 chaperonin family protein
A05	21411041	21412119	+	F	BraA05g27880R	NS
A05	21426608	21428418	-	F	BraA05g27890R	AT3G18170	Glycosyltransferase family 61 protein
A05	21434301	21436680	-	F	BraA05g27900R	AT3G18170	Glycosyltransferase family 61 protein
A05	21443361	21443791	-	F	BraA05g27910R	AT5G45875	SCR-like 27
A05	21444274	21445174	-	F	BraA05g27920R	NS
A05	21445258	21445629	-	F	BraA05g27930R	AT5G45875	SCR-like 27
A05	21448806	21451129	-	F	BraA05g27940R	AT2G14045
A05	21451813	21477090	-	F	BraA05g27950R	AT3G18150	RNI-like superfamily protein
A05	21460478	21461024	+	F	BraA05g27960R	AT3G18150	RNI-like superfamily protein
A05	21463166	21465811	+	F	BraA05g27970R	AT3G18150	RNI-like superfamily protein
A05	21476950	21478529	+	F	BraA05g27980R	AT3G18150	RNI-like superfamily protein
A05	21480772	21482856	+	F	BraA05g27990R	AT3G18140	Transducin/WD40 repeat-like superfamily protein
A05	21482939	21484446	+	F	BraA05g28000R	AT3G18130	receptor for activated C kinase 1C
A05	21484747	21489485	+	F	BraA05g28010R	AT3G18110	Pentatricopeptide repeat (PPR) superfamily protein
A05	21488915	21493286	-	F	BraA05g28020R	AT3G18110	Pentatricopeptide repeat (PPR) superfamily protein
A05	21493673	21502919	-	F	BraA05g28030R	AT3G23780	nuclear RNA polymerase D2A
A05	21508698	21510914	-	F	BraA05g28040R	AT3G18050
A05	21512261	21516462	-	F	BraA05g28050R	AT3G18040	MAP kinase 9
A05	21536884	21539134	+	F	BraA05g28060R	NS
A05	21546930	21549280	+	F	BraA05g28070R	NS
A05	21553336	21554611	+	F	BraA05g28080R	AT3G18030	HAL3-like protein A
A05	21554503	21555060	-	F	BraA05g28090R	AT3G18020	Pentatricopeptide repeat (PPR) superfamily protein
A05	21557660	21561338	-	F	BraA05g28100R	AT3G48840	RNA-binding (RRM/RBD/RNP motifs) family protein
A05	21565440	21568317	-	F	BraA05g28110R	AT3G18020	Pentatricopeptide repeat (PPR) superfamily protein
A05	21572804	21575199	+	F	BraA05g28120R	AT3G18010	WUSCHEL related homeobox 1
A05	21580271	21583398	-	F	BraA05g28130R	AT3G18000	S-adenosyl-L-methionine-dependent methyltransferases superfamily protein
A05	21585310	21590420	-	F	BraA05g28140R	AT3G17970	translocon at the outer membrane of chloroplasts 64-III
A05	21590518	21592569	+	F	BraA05g28150R	AT3G17940	Galactose mutarotase-like superfamily protein
A05	21593827	21597864	+	F	BraA05g28160R	AT3G17920	Outer arm dynein light chain 1 protein
A05	21596991	21603116	-	F	BraA05g28170R	AT3G17920	Outer arm dynein light chain 1 protein
A05	21603831	21615404	-	F	BraA05g28180R	AT3G17910	Surfeit locus 1 cytochrome c oxidase biogenesis protein
A05	21607590	21610081	+	F	BraA05g28190R	NS
A05	21620487	21621576	-	F	BraA05g28200R	AT3G17890
A05	21621699	21624391	-	F	BraA05g28210R	AT3G17880	tetraticopeptide domain-containing thioredoxin
A05	21624895	21628076	-	F	BraA05g28220R	AT3G17860	jasmonate-zim-domain protein 3
A05	21634231	21636536	-	F	BraA05g28230R	AT3G17880	tetraticopeptide domain-containing thioredoxin
A05	21637395	21640104	-	F	BraA05g28240R	AT3G17860	jasmonate-zim-domain protein 3
A05	21652147	21653209	+	F	BraA05g28250R	AT3G17850	Protein kinase superfamily protein
A05	21653542	21660134	+	F	BraA05g28260R	AT3G17850	Protein kinase superfamily protein
A05	21660231	21662921	-	F	BraA05g28270R	AT3G17840	receptor-like kinase 902
A05	21665100	21667264	+	F	BraA05g28280R	NS
A05	21668415	21671339	-	F	BraA05g28290R	AT3G17830	Molecular chaperone Hsp40/DnaJ family protein
A05	21675650	21678023	-	F	BraA05g28300R	AT3G17820	glutamine synthetase 1.3
A05	21683059	21685372	-	F	BraA05g28310R	AT3G17810	pyrimidine 1
A05	21687037	21689017	+	F	BraA05g28320R	AT3G17800	Protein of unknown function (DUF760)
A05	21689121	21690882	-	F	BraA05g28330R	AT3G17790	purple acid phosphatase 17
A05	21696341	21698613	-	F	BraA05g28340R	AT3G17780
A05	21698902	21703292	+	F	BraA05g28350R	AT3G17770	Dihydroxyacetone kinase
A05	21703540	21706399	+	F	BraA05g28360R	AT3G17760	glutamate decarboxylase 5
A05	21705953	21710456	-	F	BraA05g28370R	AT3G17750	Protein kinase superfamily protein
A05	21713598	21716359	-	F	BraA05g28380R	NS
A05	21716548	21721335	+	F	BraA05g28390R	AT3G17740
A05	21722049	21724220	+	F	BraA05g28400R	AT3G17710	F-box and associated interaction domains-containing protein
A05	21730188	21732437	-	F	BraA05g28410R	AT3G17730	NAC domain containing protein 57
A05	21737264	21754797	-	F	BraA05g28420R	AT3G17700	cyclic nucleotide-binding transporter 1
A05	21743313	21744922	+	F	BraA05g28430R	NS
A05	21757163	21760660	-	F	BraA05g28440R	AT3G17680	Kinase interacting (KIP1-like) family protein
A05	21757239	21759947	+	F	BraA05g28450R	AT3G17680	Kinase interacting (KIP1-like) family protein
A05	21761153	21763358	-	F	BraA05g28460R	AT3G17660	ARF-GAP domain 15
A05	21764050	21765237	-	F	BraA05g28470R	AT3G17640	Leucine-rich repeat (LRR) family protein
A05	21766305	21769325	-	F	BraA05g28480R	AT3G17611	RHOMBOID-like protein 14
A05	21770470	21771437	-	F	BraA05g28490R	AT3G17609	HY5-homolog
A05	21775701	21778079	+	F	BraA05g28500R	AT3G17590	transcription regulatory protein SNF5, putative (BSH)
A05	21779753	21780001	-	F	BraA05g28510R	AT3G17580
A05	21789035	21789274	-	F	BraA05g28520R	AT1G48325	Expressed protein
A05	21798395	21799288	+	F	BraA05g28530R	AT3G17520	Late embryogenesis abundant protein (LEA) family protein
A05	21822814	21826860	+	F	BraA05g28540R	AT3G17510	CBL-interacting protein kinase 1
A05	21833158	21834332	-	F	BraA05g28550R	AT3G17500	F-box family protein
A05	21842779	21844566	+	F	BraA05g28560R	AT3G17465	ribosomal protein L3 plastid
A05	21845844	21848842	+	F	BraA05g28570R	AT3G17440	novel plant snare 13
A05	21847895	21851128	-	F	BraA05g28580R	AT3G17440	novel plant snare 13
A05	21853628	21854906	-	F	BraA05g28590R	NS
A05	21859677	21861704	+	F	BraA05g28600R	AT3G17420	glyoxysomal protein kinase 1
A05	21861857	21864887	-	F	BraA05g28610R	AT3G17410	Protein kinase superfamily protein
A05	21866923	21877273	-	F	BraA05g28620R	AT3G17360	phragmoplast orienting kinesin 1
A05	21877838	21879337	-	F	BraA05g28630R	AT3G17350
A05	21883654	21885154	-	F	BraA05g28640R	AT3G17350
A05	21886752	21893386	+	F	BraA05g28650R	AT3G17340	ARM repeat superfamily protein
A05	21894535	21895538	+	F	BraA05g28660R	AT4G12360	Bifunctional inhibitor/lipid-transfer protein/seed storage 2S albumin superfamily protein
A05	21896673	21900700	+	F	BraA05g28670R	AT3G17310	S-adenosyl-L-methionine-dependent methyltransferases superfamily protein
A05	21904020	21904709	-	F	BraA05g28680R	AT3G01310	Phosphoglycerate mutase-like family protein
A05	21934394	21936389	+	F	BraA05g28690R	AT3G17250	Protein phosphatase 2C family protein
A05	21936814	21939662	+	F	BraA05g28700R	AT3G17240	lipoamide dehydrogenase 2
A05	21944813	21945358	+	F	BraA05g28710R	AT3G17227
A05	21953677	21954251	-	F	BraA05g28720R	NS
A05	21955186	21956427	+	F	BraA05g28730R	AT5G63030	Thioredoxin superfamily protein
A05	21960111	21960671	+	F	BraA05g28740R	AT3G17227
A05	21962323	21969387	-	F	BraA05g28750R	AT3G17205	ubiquitin protein ligase 6
A05	21975271	21975450	-	F	BraA05g28760R	AT1G33710	RNA-directed DNA polymerase (reverse transcriptase)-related family protein
A05	21979137	21980775	-	F	BraA05g28770R	NS
A05	21986355	21987173	-	F	BraA05g28780R	AT4G27270	Quinone reductase family protein
A05	21991096	21991647	+	F	BraA05g28790R	AT3G17130	Plant invertase/pectin methylesterase inhibitor superfamily protein
A05	21992154	21994561	-	F	BraA05g28800R	AT3G17120
A05	22018163	22019474	-	F	BraA05g28810R	AT3G17100	sequence-specific DNA binding transcription factors
A05	22021380	22024240	-	F	BraA05g28820R	AT3G17070	Peroxidase family protein
A05	22027907	22030892	+	F	BraA05g28830R	AT3G17060	Pectin lyase-like superfamily protein
A05	22031365	22035931	-	F	BraA05g28840R	AT2G18790	phytochrome B
A05	22040266	22043338	+	F	BraA05g28850R	AT3G17040	high chlorophyll fluorescent 107
A05	22045930	22048687	-	F	BraA05g28860R	NS
A05	22049292	22050567	+	F	BraA05g28870R	AT3G17020	Adenine nucleotide alpha hydrolases-like superfamily protein
A05	22050632	22052822	-	F	BraA05g28880R	AT3G17010	AP2/B3-like transcriptional factor family protein
A05	22053959	22060216	-	F	BraA05g28890R	AT3G16940	calmodulin binding;transcription regulators
A05	22068941	22070202	+	F	BraA05g28900R	AT3G16920	chitinase-like protein 2
A05	22074204	22077068	+	F	BraA05g28910R	AT3G16910	acyl-activating enzyme 7
A05	22077614	22077968	+	F	BraA05g28920R	AT3G16890	pentatricopeptide (PPR) domain protein 40
A05	22077989	22078703	+	F	BraA05g28930R	AT3G16890	pentatricopeptide (PPR) domain protein 40
A05	22078916	22081630	+	F	BraA05g28940R	AT3G16857	response regulator 1
A05	22078979	22083830	-	F	BraA05g28950R	AT3G16857	response regulator 1
A05	22088467	22091308	-	F	BraA05g28960R	AT3G16850	Pectin lyase-like superfamily protein
A05	22098944	22104930	-	F	BraA05g28970R	AT3G16830	TOPLESS-related 2
A05	22115362	22120963	+	F	BraA05g28980R	AT3G16810	pumilio 24
A05	22118925	22121169	-	F	BraA05g28990R	AT3G16810	pumilio 24
A05	22123516	22131245	-	F	BraA05g29000R	AT3G16785	phospholipase D P1
A05	22132657	22132908	-	F	BraA05g29010R	AT3G16780	Ribosomal protein L19e family protein
A05	22132918	22141128	-	F	BraA05g29020R	AT3G16780	Ribosomal protein L19e family protein
A05	22144599	22145255	+	F	BraA05g29030R	AT4G27270	Quinone reductase family protein
A05	22148258	22149774	-	F	BraA05g29040R	AT3G16770	ethylene-responsive element binding protein
A05	22151810	22154103	-	F	BraA05g29050R	NS
A05	22155217	22159000	+	F	BraA05g29060R	AT3G16730
A05	22160511	22161377	-	F	BraA05g29070R	AT3G16720	TOXICOS EN LEVADURA 2
A05	22160961	22161251	+	F	BraA05g29080R	AT3G16720	TOXICOS EN LEVADURA 2
A05	22162051	22162872	+	F	BraA05g29090R	AT5G25380	cyclin a2;1
A05	22167890	22169157	+	F	BraA05g29100R	AT3G16640	translationally controlled tumor protein
A05	22170786	22177235	+	F	BraA05g29110R	AT3G16630	P-loop containing nucleoside triphosphate hydrolases superfamily protein
A05	22177256	22184653	+	F	BraA05g29120R	AT3G16620	translocon outer complex protein 120
A05	22184661	22186125	+	F	BraA05g29130R	AT3G16620	translocon outer complex protein 120
A05	22187413	22189085	+	F	BraA05g29140R	NS
A05	22189921	22192908	+	F	BraA05g29150R	AT3G16580	F-box and associated interaction domains-containing protein
A05	22194210	22195417	+	F	BraA05g29160R	AT2G14710	F-box family protein
A05	22197441	22197824	-	F	BraA05g29170R	AT3G16570	rapid alkalinization factor 23
A05	22205865	22208553	+	F	BraA05g29180R	AT3G16565	alanine-tRNA ligases;nucleic acid binding;ligases, forming aminoacyl-tRNA and related compounds;nucleotide binding;ATP binding
A05	22211272	22214489	+	F	BraA05g29190R	AT3G16560	Protein phosphatase 2C family protein
A05	22215404	22217684	+	F	BraA05g29200R	AT3G16520	UDP-glucosyl transferase 88A1
A05	22220234	22223117	+	F	BraA05g29210R	AT3G16500	phytochrome-associated protein 1
A05	22239054	22240957	+	F	BraA05g29220R	AT3G16490	IQ-domain 26
A05	22242170	22245676	-	F	BraA05g29230R	AT3G16480	mitochondrial processing peptidase alpha subunit
A05	22251165	22255867	+	F	BraA05g29240R	AT3G16460	Mannose-binding lectin superfamily protein
A05	22251927	22257291	-	F	BraA05g29250R	AT3G16460	Mannose-binding lectin superfamily protein
A05	22264854	22267148	-	F	BraA05g29260R	AT3G16400	nitrile specifier protein 1
A05	22289329	22294129	-	F	BraA05g29270R	AT3G16400	nitrile specifier protein 1
A05	22314508	22315376	-	F	BraA05g29280R	AT3G16400	nitrile specifier protein 1
A05	22315431	22316468	-	F	BraA05g29290R	AT3G16400	nitrile specifier protein 1
A05	22326159	22326901	-	F	BraA05g29300R	AT2G33070	nitrile specifier protein 2
A05	22326910	22327313	-	F	BraA05g29310R	AT3G16400	nitrile specifier protein 1
A05	22328524	22330842	+	F	BraA05g29320R	NS
A05	22336115	22339675	+	F	BraA05g29330R	AT3G16380	poly(A) binding protein 6
A05	22338638	22340368	-	F	BraA05g29340R	AT3G16370	GDSL-like Lipase/Acylhydrolase superfamily protein
A05	22342369	22344103	-	F	BraA05g29350R	AT3G16360	HPT phosphotransmitter 4
A05	22355283	22357872	-	F	BraA05g29360R	AT3G16350	Homeodomain-like superfamily protein
A05	22358415	22368029	-	F	BraA05g29370R	AT3G16340	pleiotropic drug resistance 1
A05	22370518	22372687	-	F	BraA05g29380R	NS
A05	22379017	22379235	-	F	BraA05g29390R	NS
A05	22386339	22386962	-	F	BraA05g29400R	AT3G16330
A05	22387430	22391989	-	F	BraA05g29410R	AT3G16320	Tetratricopeptide repeat (TPR)-like superfamily protein
A05	22392455	22394861	+	F	BraA05g29420R	AT3G16310	mitotic phosphoprotein N' end (MPPN) family protein
A05	22394872	22395924	+	F	BraA05g29430R	AT3G16300	Uncharacterised protein family (UPF0497)
A05	22401039	22405002	+	F	BraA05g29440R	AT3G16290	AAA-type ATPase family protein
A05	22406968	22407690	-	F	BraA05g29450R	AT3G16280	Integrase-type DNA-binding superfamily protein
A05	22409067	22413047	-	F	BraA05g29460R	AT3G16270	ENTH/VHS family protein
A05	22414090	22418395	-	F	BraA05g29470R	AT3G16260	tRNAse Z4
A05	22419695	22422964	+	F	BraA05g29480R	AT3G16240	delta tonoplast integral protein
A05	22420603	22422964	-	F	BraA05g29490R	AT3G16240	delta tonoplast integral protein
A05	22428728	22429819	+	F	BraA05g29500R	AT3G16210	F-box family protein
A05	22432232	22436158	+	F	BraA05g29510R	AT3G16200
A05	22443784	22448197	+	F	BraA05g29520R	AT3G16180	Major facilitator superfamily protein
A05	22448408	22452417	-	F	BraA05g29530R	AT3G16170	AMP-dependent synthetase and ligase family protein
A05	22455028	22456619	-	F	BraA05g29540R	AT3G16150	N-terminal nucleophile aminohydrolases (Ntn hydrolases) superfamily protein
A05	22466289	22467512	+	F	BraA05g29550R	AT3G16130	RHO guanyl-nucleotide exchange factor 13
A05	22467444	22469667	-	F	BraA05g29560R	AT3G16130	RHO guanyl-nucleotide exchange factor 13
A05	22470154	22470996	-	F	BraA05g29570R	AT3G16120	Dynein light chain type 1 family protein
A05	22472506	22476551	+	F	BraA05g29580R	NS
A05	22476841	22477973	-	F	BraA05g29590R	AT3G16080	Zinc-binding ribosomal protein family protein
A05	22479180	22483890	-	F	BraA05g29600R	AT3G16060	ATP binding microtubule motor family protein
A05	22479230	22479688	+	F	BraA05g29610R	AT3G16070
A05	22484224	22489692	-	F	BraA05g29620R	AT3G16030	lectin protein kinase family protein
A05	22489914	22493284	+	F	BraA05g29630R	AT3G15990	sulfate transporter 3;4
A05	22490536	22497215	-	F	BraA05g29640R	AT3G15990	sulfate transporter 3;4
A05	22505354	22505847	+	F	BraA05g29650R	NS
A05	22505883	22510138	+	F	BraA05g29660R	NS
A05	22518763	22520194	+	F	BraA05g29670R	NS
A05	22525907	22530886	+	F	BraA05g29680R	AT3G15950	DNA topoisomerase-related
A05	22533320	22533832	+	F	BraA05g29690R	AT4G14540	nuclear factor Y, subunit B3
A05	22534532	22534844	+	F	BraA05g29700R	NS
A05	22535320	22538530	+	F	BraA05g29710R	AT3G15940	UDP-Glycosyltransferase superfamily protein
A05	22539302	22540749	-	F	BraA05g29720R	AT3G15850	fatty acid desaturase 5
A05	22543411	22543911	+	F	BraA05g29730R	AT3G15860
A05	22554727	22573217	-	F	BraA05g29740R	AT3G15850	fatty acid desaturase 5
A05	22573388	22575233	+	F	BraA05g29750R	AT3G15840	post-illumination chlorophyll fluorescence increase
A05	22575938	22581946	-	F	BraA05g29760R	NS
A05	22585082	22587522	-	F	BraA05g29770R	AT3G15820	phosphatidic acid phosphatase-related / PAP2-related
A05	22591341	22592676	+	F	BraA05g29780R	AT3G15810	Protein of unknown function (DUF567)
A05	22593345	22600243	-	F	BraA05g29790R	AT3G15800	Glycosyl hydrolase superfamily protein
A05	22600832	22601817	-	F	BraA05g29800R	AT3G15790	methyl-CPG-binding domain 11
A05	22602584	22605440	-	F	BraA05g29810R	AT3G15760
A05	22605795	22610096	-	F	BraA05g29820R	AT3G15730	phospholipase D alpha 1
A05	22617125	22629015	+	F	BraA05g29830R	AT3G15720	Pectin lyase-like superfamily protein
A05	22620215	22636775	-	F	BraA05g29840R	AT3G15720	Pectin lyase-like superfamily protein
A05	22637789	22641519	+	F	BraA05g29850R	AT1G52630	O-fucosyltransferase family protein
A05	22639536	22644501	-	F	BraA05g29860R	AT1G52630	O-fucosyltransferase family protein
A05	22652523	22652723	+	F	BraA05g29870R	NS
A05	22652968	22655105	-	F	BraA05g29880R	AT3G15690	Single hybrid motif superfamily protein
A05	22662755	22663997	+	F	BraA05g29890R	NS
A05	22669717	22670839	+	F	BraA05g29900R	AT3G15670	Late embryogenesis abundant protein (LEA) family protein
A05	22673008	22676765	+	F	BraA05g29910R	AT3G15650	alpha/beta-Hydrolases superfamily protein
A05	22673530	22676583	-	F	BraA05g29920R	AT3G15650	alpha/beta-Hydrolases superfamily protein
A05	22682771	22696885	-	F	BraA05g29930R	AT3G15640	Rubredoxin-like superfamily protein
A05	22697610	22701546	-	F	BraA05g29940R	AT3G15605	nucleic acid binding
A05	22702027	22704321	+	F	BraA05g29950R	AT3G15590	Tetratricopeptide repeat (TPR)-like superfamily protein
A05	22704577	22706050	+	F	BraA05g29960R	AT3G15580	Ubiquitin-like superfamily protein
A05	22707031	22709813	+	F	BraA05g29970R	AT3G15570	Phototropic-responsive NPH3 family protein
A05	22707316	22712812	-	F	BraA05g29980R	AT3G15570	Phototropic-responsive NPH3 family protein
A05	22714880	22716709	+	F	BraA05g29990R	AT1G28030	2-oxoglutarate (2OG) and Fe(II)-dependent oxygenase superfamily protein
A05	22716879	22718981	-	F	BraA05g30000R	NS
A05	22721877	22722300	+	F	BraA05g30010R	NS
A05	22732585	22733201	+	F	BraA05g30020R	AT1G28030	2-oxoglutarate (2OG) and Fe(II)-dependent oxygenase superfamily protein
A05	22734521	22736164	-	F	BraA05g30030R	AT3G15540	indole-3-acetic acid inducible 19
A05	22739222	22740200	-	F	BraA05g30040R	NS
A05	22744958	22747880	-	F	BraA05g30050R	AT3G15534
A05	22754325	22756050	+	F	BraA05g30060R	AT3G15530	S-adenosyl-L-methionine-dependent methyltransferases superfamily protein
A05	22756238	22758858	+	F	BraA05g30070R	AT3G15520	Cyclophilin-like peptidyl-prolyl cis-trans isomerase family protein
A05	22758875	22759195	-	F	BraA05g30080R	AT3G15518
A05	22771894	22773514	-	F	BraA05g30090R	AT3G15510	NAC domain containing protein 2
A05	22796637	22798305	-	F	BraA05g30100R	AT3G15500	NAC domain containing protein 3
A05	22806771	22807265	+	F	BraA05g30110R	NS
A05	22808332	22809655	+	F	BraA05g30120R	NS
A05	22813887	22816203	-	F	BraA05g30130R	NS
A05	22818993	22820093	-	F	BraA05g30140R	AT3G15490	Regulator of Vps4 activity in the MVB pathway protein
A05	22823707	22825254	+	F	BraA05g30150R	AT3G15480	Protein of unknown function (DUF1218)
A05	22837525	22841181	+	F	BraA05g30160R	AT3G15470	Transducin/WD40 repeat-like superfamily protein
A05	22843421	22844517	-	F	BraA05g30170R	AT3G15450	Aluminium induced protein with YGL and LRDR motifs
A05	22845668	22853025	-	F	BraA05g30180R	AT3G15410	Leucine-rich repeat (LRR) family protein
A05	22854547	22855641	-	F	BraA05g30190R	AT3G15400	anther 20
A05	22856760	22862055	+	F	BraA05g30200R	AT3G15380	Plasma-membrane choline transporter family protein
A05	22860066	22863978	-	F	BraA05g30210R	AT3G15380	Plasma-membrane choline transporter family protein
A05	22864746	22866133	-	F	BraA05g30220R	AT3G15370	expansin 12
A05	22867132	22868675	-	F	BraA05g30230R	AT3G15360	thioredoxin M-type 4
A05	22869286	22869738	-	F	BraA05g30240R	AT3G15357
A05	22869916	22872888	-	F	BraA05g30250R	AT3G15355	ubiquitin-conjugating enzyme 25
A05	22886440	22887340	+	F	BraA05g30260R	AT3G15353	metallothionein 3
A05	22887633	22888038	+	F	BraA05g30270R	AT2G02765
A05	22888332	22888766	-	F	BraA05g30280R	AT3G15358
A05	22890792	22891622	+	F	BraA05g30290R	AT3G16530	Legume lectin family protein
A05	22894277	22900027	+	F	BraA05g30300R	AT3G15354	SPA1-related 3
A05	22894530	22900952	-	F	BraA05g30310R	AT3G15354	SPA1-related 3
A05	22910496	22913631	+	F	BraA05g30320R	AT3G15340	proton pump interactor 2
A05	22920117	22920794	+	F	BraA05g30330R	AT3G15300	VQ motif-containing protein
A05	22921552	22922997	-	F	BraA05g30340R	AT3G15290	3-hydroxyacyl-CoA dehydrogenase family protein
A05	22923298	22924086	+	F	BraA05g30350R	AT3G15280
A05	22925162	22929043	-	F	BraA05g30360R	AT3G15260	Protein phosphatase 2C family protein
A05	22926044	22927657	+	F	BraA05g30370R	AT3G15260	Protein phosphatase 2C family protein
A05	22930066	22930692	+	F	BraA05g30380R	AT3G15250
A05	22931044	22933230	-	F	BraA05g30390R	AT3G15240	Serine/threonine-protein kinase WNK (With No Lysine)-related
A05	22936869	22942626	+	F	BraA05g30400R	AT3G15220	Protein kinase superfamily protein
A05	22952700	22953320	-	F	BraA05g30410R	AT3G15210	ethylene responsive element binding factor 4
A05	22962355	22969066	-	F	BraA05g30420R	AT3G15200	Tetratricopeptide repeat (TPR)-like superfamily protein
A05	22962393	22963979	+	F	BraA05g30430R	AT3G15200	Tetratricopeptide repeat (TPR)-like superfamily protein
A05	22976024	22979916	+	F	BraA05g30440R	AT3G15140	Polynucleotidyl transferase, ribonuclease H-like superfamily protein
A05	22980579	22982048	+	F	BraA05g30450R	AT3G15115
A05	22982343	22986447	+	F	BraA05g30460R	AT3G15095
A05	22984221	22986173	-	F	BraA05g30470R	AT3G15095
A05	22999003	23003775	-	F	BraA05g30480R	AT3G15090	GroES-like zinc-binding alcohol dehydrogenase family protein
A05	23006324	23009271	+	F	BraA05g30490R	AT3G15070	RING/U-box superfamily protein
A05	23010208	23010644	+	F	BraA05g30500R	AT3G15050	IQ-domain 10
A05	23011785	23012432	+	F	BraA05g30510R	AT3G15040	Protein of unknown function, DUF584
A05	23014362	23015778	-	F	BraA05g30520R	AT3G15030	TCP family transcription factor 4
A05	23023874	23026072	-	F	BraA05g30530R	AT3G15000	cobalt ion binding
A05	23027334	23029789	-	F	BraA05g30540R	AT3G14990	Class I glutamine amidotransferase-like superfamily protein
A05	23030949	23031846	-	F	BraA05g30550R	NS
A05	23034799	23035953	-	F	BraA05g30560R	AT4G36840	Galactose oxidase/kelch repeat superfamily protein
A05	23050517	23055435	+	F	BraA05g30570R	AT3G14980	Acyl-CoA N-acyltransferase with RING/FYVE/PHD-type zinc finger protein
A05	23055866	23058269	+	F	BraA05g30580R	AT3G14960	Galactosyltransferase family protein
A05	23062843	23066819	+	F	BraA05g30590R	AT3G14950	tetratricopetide-repeat thioredoxin-like 2
A05	23067088	23072224	-	F	BraA05g30600R	AT3G14940	phosphoenolpyruvate carboxylase 3
A05	23075277	23077430	-	F	BraA05g30610R	AT3G14930	Uroporphyrinogen decarboxylase
A05	23077820	23080240	-	F	BraA05g30620R	AT3G14910
A05	23080486	23086989	-	F	BraA05g30630R	AT3G14900
A05	23080578	23082392	+	F	BraA05g30640R	AT3G14900
A05	23088355	23090489	-	F	BraA05g30650R	AT3G14880
A05	23100834	23104148	-	F	BraA05g30660R	AT2G32130	Plant protein of unknown function (DUF641)
A05	23106152	23107032	+	F	BraA05g30670R	NS
A05	23110650	23112301	-	F	BraA05g30680R	AT3G14850	TRICHOME BIREFRINGENCE-LIKE 41
A05	23114871	23117217	-	F	BraA05g30690R	NS
A05	23118488	23130482	-	F	BraA05g30700R	AT3G14840	Leucine-rich repeat transmembrane protein kinase
A05	23144355	23146252	-	F	BraA05g30710R	AT3G62620	sucrose-phosphatase-related
A05	23149156	23150671	-	F	BraA05g30720R	AT3G14850	TRICHOME BIREFRINGENCE-LIKE 41
A05	23151923	23152351	-	F	BraA05g30730R	AT3G14840	Leucine-rich repeat transmembrane protein kinase
A05	23152637	23153560	+	F	BraA05g30740R	AT1G16670	Protein kinase superfamily protein
A05	23154272	23162088	-	F	BraA05g30750R	AT3G14840	Leucine-rich repeat transmembrane protein kinase
A05	23166214	23172965	-	F	BraA05g30760R	AT3G14840	Leucine-rich repeat transmembrane protein kinase
A05	23181007	23183332	-	F	BraA05g30770R	AT1G53450
A05	23186180	23187205	+	F	BraA05g30780R	AT4G36840	Galactose oxidase/kelch repeat superfamily protein
A05	23187447	23190275	-	F	BraA05g30790R	AT3G14790	rhamnose biosynthesis 3
A05	23198158	23200379	+	F	BraA05g30800R	AT3G14770	Nodulin MtN3 family protein
A05	23201224	23206912	+	F	BraA05g30810R	AT3G14740	RING/FYVE/PHD zinc finger superfamily protein
A05	23208520	23211328	-	F	BraA05g30820R	AT3G14720	MAP kinase 19
A05	23214484	23215119	-	F	BraA05g30830R	AT3G14700	SART-1 family
A05	23217315	23222424	-	F	BraA05g30840R	AT3G14690	cytochrome P450, family 72, subfamily A, polypeptide 15
A05	23223676	23229068	-	F	BraA05g30850R	AT3G14630	cytochrome P450, family 72, subfamily A, polypeptide 9
A05	23231827	23234355	-	F	BraA05g30860R	AT3G14620	cytochrome P450, family 72, subfamily A, polypeptide 8
A05	23234502	23236720	-	F	BraA05g30870R	AT3G14610	cytochrome P450, family 72, subfamily A, polypeptide 7
A05	23236842	23238294	-	F	BraA05g30880R	AT3G14600	Ribosomal protein L18ae/LX family protein
A05	23239232	23240975	-	F	BraA05g30890R	AT3G14595	Ribosomal protein L18ae family
A05	23242700	23247687	+	F	BraA05g30900R	AT3G14590	Calcium-dependent lipid-binding (CaLB domain) family protein
A05	23246373	23247569	-	F	BraA05g30910R	AT3G14580	Pentatricopeptide repeat (PPR) superfamily protein
A05	23250546	23261790	-	F	BraA05g30920R	AT3G14570	glucan synthase-like 4
A05	23263983	23264855	-	F	BraA05g30930R	AT3G14560
A05	23269706	23271007	+	F	BraA05g30940R	AT3G14510	Polyprenyl synthetase family protein
A05	23271615	23278113	-	F	BraA05g30950R	AT4G15380	cytochrome P450, family 705, subfamily A, polypeptide 4
A05	23278667	23279887	+	F	BraA05g30960R	AT3G20090	cytochrome P450, family 705, subfamily A, polypeptide 18
A05	23280553	23280990	-	F	BraA05g30970R	AT3G14480	glycine/proline-rich protein
A05	23281078	23293159	-	F	BraA05g30980R	AT3G14470	NB-ARC domain-containing disease resistance protein
A05	23286146	23290375	+	F	BraA05g30990R	AT3G14460	LRR and NB-ARC domains-containing disease resistance protein
A05	23315076	23316337	+	F	BraA05g31000R	AT3G14440	nine-cis-epoxycarotenoid dioxygenase 3
A05	23316349	23316852	+	F	BraA05g31010R	AT3G14440	nine-cis-epoxycarotenoid dioxygenase 3
A05	23324096	23324865	+	F	BraA05g31020R	AT3G14430
A05	23325244	23327919	-	F	BraA05g31030R	AT3G14420	Aldolase-type TIM barrel family protein
A05	23328299	23333604	-	F	BraA05g31040R	AT3G14420	Aldolase-type TIM barrel family protein
A05	23335300	23342395	+	F	BraA05g31050R	AT3G14400	ubiquitin-specific protease 25
A05	23345940	23348536	+	F	BraA05g31060R	AT3G14380	Uncharacterised protein family (UPF0497)
A05	23354399	23355769	+	F	BraA05g31070R	AT3G14370	Protein kinase superfamily protein
A05	23358494	23361086	-	F	BraA05g31080R	AT3G14360	alpha/beta-Hydrolases superfamily protein
A05	23367194	23372228	+	F	BraA05g31090R	AT3G14350	STRUBBELIG-receptor family 7
A05	23372483	23372964	+	F	BraA05g31100R	AT3G14330	Tetratricopeptide repeat (TPR)-like superfamily protein
A05	23373430	23374892	+	F	BraA05g31110R	AT3G14320	Zinc finger, C3HC4 type (RING finger) family protein
A05	23380334	23383664	+	F	BraA05g31120R	AT3G14310	pectin methylesterase 3
A05	23385628	23386602	+	F	BraA05g31130R	AT3G14280
A05	23387693	23388736	+	F	BraA05g31140R	AT3G14250	RING/U-box superfamily protein
A05	23390781	23393093	+	F	BraA05g31150R	AT3G14240	Subtilase family protein
A05	23398073	23400426	+	F	BraA05g31160R	AT3G14230	related to AP2 2
A05	23406947	23412352	+	F	BraA05g31170R	AT3G14225	GDSL-motif lipase 4
A05	23412918	23415267	-	F	BraA05g31180R	AT3G14210	epithiospecifier modifier 1
A05	23426587	23428554	-	F	BraA05g31190R	AT3G14210	epithiospecifier modifier 1
A05	23430582	23431669	-	F	BraA05g31200R	NS
A05	23432445	23439164	+	F	BraA05g31210R	NS
A05	23453015	23453308	+	F	BraA05g31220R	AT3G08880
A05	23453503	23454051	+	F	BraA05g31230R	AT3G08880
A05	23469059	23474043	+	F	BraA05g31240R	AT3G14205	Phosphoinositide phosphatase family protein
A05	23474376	23476780	+	F	BraA05g31250R	AT3G14200	Chaperone DnaJ-domain superfamily protein
A05	23477150	23478946	+	F	BraA05g31260R	AT3G14190
A05	23479751	23480280	+	F	BraA05g31270R	NS
A05	23481954	23488396	+	F	BraA05g31280R	AT3G14172
A05	23488713	23492627	-	F	BraA05g31290R	AT3G14170	Plant protein of unknown function (DUF936)
A05	23488718	23492627	+	F	BraA05g31300R	AT3G14170	Plant protein of unknown function (DUF936)
A05	23498085	23499696	+	F	BraA05g31310R	AT3G14150	Aldolase-type TIM barrel family protein
A05	23500038	23502775	+	F	BraA05g31320R	AT3G14120
A05	23502092	23511510	-	F	BraA05g31330R	AT3G14120
A05	23511580	23513246	+	F	BraA05g31340R	AT3G14110	Tetratricopeptide repeat (TPR)-like superfamily protein
A05	23514178	23518491	+	F	BraA05g31350R	AT3G14090	exocyst subunit exo70 family protein D3
A05	23514693	23518552	-	F	BraA05g31360R	AT3G14090	exocyst subunit exo70 family protein D3
A05	23525610	23529112	+	F	BraA05g31370R	AT3G14070	cation exchanger 9
A05	23529374	23530133	+	F	BraA05g31380R	AT3G14067	Subtilase family protein
A05	23532694	23535525	+	F	BraA05g31390R	AT3G14050	RELA/SPOT homolog 2
A05	23536844	23538376	-	F	BraA05g31400R	AT3G13840	GRAS family transcription factor
A05	23540200	23540964	-	F	BraA05g31410R	NS
A05	23543129	23546155	+	F	BraA05g31420R	AT3G14000	DZC (Disease resistance/zinc finger/chromosome condensation-like region) domain containing protein
A05	23548730	23553825	+	F	BraA05g31430R	AT3G13990	Kinase-related protein of unknown function (DUF1296)
A05	23559954	23561054	+	F	BraA05g31440R	AT3G13980
A05	23567208	23568506	+	F	BraA05g31450R	AT3G13970	Ubiquitin-like superfamily protein
A05	23568889	23569383	+	F	BraA05g31460R	AT1G54215	proline-rich family protein
A05	23570653	23573099	-	F	BraA05g31470R	AT3G13960	growth-regulating factor 5
A05	23576939	23578009	-	F	BraA05g31480R	AT3G13950
A05	23579302	23583326	-	F	BraA05g31490R	AT3G13930	Dihydrolipoamide acetyltransferase, long form protein
A05	23586352	23589059	+	F	BraA05g31500R	AT3G13920	eukaryotic translation initiation factor 4A1
A05	23592254	23592526	+	F	BraA05g31510R	AT3G13910	Protein of unknown function (DUF3511)
A05	23592902	23593388	-	F	BraA05g31520R	AT3G13900	ATPase E1-E2 type family protein / haloacid dehalogenase-like hydrolase family protein
A05	23602214	23604133	+	F	BraA05g31530R	AT3G13890	myb domain protein 26
A05	23604258	23605839	-	F	BraA05g31540R	AT3G13882	Ribosomal protein L34
A05	23607521	23612481	+	F	BraA05g31550R	AT3G13870	Root hair defective 3 GTP-binding protein (RHD3)
A05	23614101	23614874	-	F	BraA05g31560R	AT3G13850	LOB domain-containing protein 22
A05	23617188	23617397	+	F	BraA05g31570R	AT3G13845
A05	23621388	23626136	-	F	BraA05g31580R	AT3G13810	indeterminate(ID)-domain 11
A05	23632697	23633478	-	F	BraA05g31590R	NS
A05	23633659	23634991	-	F	BraA05g31600R	NS
A05	23639385	23643616	+	F	BraA05g31610R	AT3G13790	Glycosyl hydrolases family 32 protein
A05	23644950	23647132	+	F	BraA05g31620R	AT3G13784	cell wall invertase 5
A05	23647179	23648900	-	F	BraA05g31630R	AT3G13782	nucleosome assembly protein1;4
A05	23649155	23650732	-	F	BraA05g31640R	AT3G13780	SMAD/FHA domain-containing protein
A05	23651348	23654633	+	F	BraA05g31650R	AT3G13772	transmembrane nine 7
A05	23654540	23656420	-	F	BraA05g31660R	AT3G13770	Pentatricopeptide repeat (PPR) superfamily protein
A05	23657036	23662091	-	F	BraA05g31670R	AT3G13750	beta galactosidase 1
A05	23672393	23674335	-	F	BraA05g31680R	AT3G13740	Ribonuclease III family protein
A05	23677281	23680612	+	F	BraA05g31690R	AT3G13730	cytochrome P450, family 90, subfamily D, polypeptide 1
A05	23682082	23682627	+	F	BraA05g31700R	AT3G13720	PRA1 (Prenylated rab acceptor) family protein
A05	23683734	23686973	+	F	BraA05g31710R	AT3G13690	Protein kinase protein with adenine nucleotide alpha hydrolases-like domain
A05	23685117	23690289	-	F	BraA05g31720R	AT3G13690	Protein kinase protein with adenine nucleotide alpha hydrolases-like domain
A05	23688101	23688400	+	F	BraA05g31730R	AT1G55200	Protein kinase protein with adenine nucleotide alpha hydrolases-like domain
A05	23695291	23696337	+	F	BraA05g31740R	NS
A05	23695516	23695860	-	F	BraA05g31750R	NS
A05	23700859	23706195	-	F	BraA05g31760R	AT3G13670	Protein kinase family protein
A05	23706939	23707499	-	F	BraA05g31770R	AT3G13650	Disease resistance-responsive (dirigent-like protein) family protein
A05	23712956	23716553	+	F	BraA05g31780R	AT3G13620	Amino acid permease family protein
A05	23714980	23716501	-	F	BraA05g31790R	AT3G13610	2-oxoglutarate (2OG) and Fe(II)-dependent oxygenase superfamily protein
A05	23717703	23718585	-	F	BraA05g31800R	AT3G13600	calmodulin-binding family protein
A05	23720171	23723009	-	F	BraA05g31810R	AT3G13600	calmodulin-binding family protein
A05	23743083	23744555	+	F	BraA05g31820R	NS
A05	23750500	23754330	+	F	BraA05g31830R	AT3G13590	Cysteine/Histidine-rich C1 domain family protein
A05	23754337	23756922	+	F	BraA05g31840R	AT3G13590	Cysteine/Histidine-rich C1 domain family protein
A05	23757122	23757814	+	F	BraA05g31850R	AT3G13590	Cysteine/Histidine-rich C1 domain family protein
A05	23757914	23758438	+	F	BraA05g31860R	AT3G13590	Cysteine/Histidine-rich C1 domain family protein
A05	23758768	23760658	+	F	BraA05g31870R	AT3G13570	SC35-like splicing factor 30A
A05	23761147	23763908	+	F	BraA05g31880R	AT3G13560	O-Glycosyl hydrolases family 17 protein
A05	23764075	23765768	+	F	BraA05g31890R	AT3G13550	Ubiquitin-conjugating enzyme family protein
A05	23775527	23777241	-	F	BraA05g31900R	AT3G13540	myb domain protein 5
A05	23779473	23780740	-	F	BraA05g31910R	AT4G12617
A05	23782911	23783705	-	F	BraA05g31920R	AT4G12617
A05	23784661	23785647	+	F	BraA05g31930R	AT3G13530	mitogen-activated protein kinase kinase kinase 7
A05	23787806	23787991	-	F	BraA05g31940R	AT3G13520	arabinogalactan protein 12
A05	23792005	23794602	-	F	BraA05g31950R	AT3G13510	Protein of Unknown Function (DUF239)
A05	23798395	23799589	-	F	BraA05g31960R	NS
A05	23800565	23801382	-	F	BraA05g31970R	NS
A05	23802852	23807329	+	F	BraA05g31980R	AT3G13490	Lysyl-tRNA synthetase, class II
A05	23808255	23811661	+	F	BraA05g31990R	AT3G13470	TCP-1/cpn60 chaperonin family protein
A05	23809340	23812901	-	F	BraA05g32000R	AT3G13470	TCP-1/cpn60 chaperonin family protein
A05	23813790	23817353	+	F	BraA05g32010R	AT3G13460	evolutionarily conserved C-terminal region 2
A05	23819013	23819810	-	F	BraA05g32020R	NS
A05	23821956	23828426	-	F	BraA05g32030R	AT3G13440	S-adenosyl-L-methionine-dependent methyltransferases superfamily protein
A05	23829247	23830598	-	F	BraA05g32040R	AT3G13420
A05	23830761	23833101	+	F	BraA05g32050R	AT3G13410
A05	23845003	23847855	-	F	BraA05g32060R	AT3G13400	SKU5 similar 13
A05	23850063	23856304	+	F	BraA05g32070R	AT3G13380	BRI1-like 3
A05	23852500	23855766	-	F	BraA05g32080R	AT3G13380	BRI1-like 3
A05	23870980	23871612	-	F	BraA05g32090R	NS
A05	23882250	23884499	+	F	BraA05g32100R	AT3G13350	HMG (high mobility group) box protein with ARID/BRIGHT DNA-binding domain
A05	23886841	23887107	-	F	BraA05g32110R	NS
A05	23897562	23898515	-	F	BraA05g32120R	NS
A05	23898693	23904593	+	F	BraA05g32130R	AT3G13340	Transducin/WD40 repeat-like superfamily protein
A05	23900586	23902734	-	F	BraA05g32140R	AT3G13340	Transducin/WD40 repeat-like superfamily protein
A05	23905411	23907573	-	F	BraA05g32150R	AT3G13340	Transducin/WD40 repeat-like superfamily protein
A05	23908234	23914367	+	F	BraA05g32160R	AT3G13340	Transducin/WD40 repeat-like superfamily protein
A05	23910243	23912436	-	F	BraA05g32170R	AT3G13340	Transducin/WD40 repeat-like superfamily protein
A05	23914870	23917788	-	F	BraA05g32180R	AT3G13340	Transducin/WD40 repeat-like superfamily protein
A05	23920848	23921683	+	F	BraA05g32190R	AT3G13340	Transducin/WD40 repeat-like superfamily protein
A05	23922491	23925371	-	F	BraA05g32200R	AT3G13340	Transducin/WD40 repeat-like superfamily protein
A05	23929868	23933850	-	F	BraA05g32210R	AT3G13320	cation exchanger 2
A05	23937614	23944753	-	F	BraA05g32220R	AT3G13300	Transducin/WD40 repeat-like superfamily protein
A05	23937710	23938189	+	F	BraA05g32230R	AT3G13310	Chaperone DnaJ-domain superfamily protein
A05	23947152	23952759	-	F	BraA05g32240R	AT3G13300	Transducin/WD40 repeat-like superfamily protein
A05	23953720	23953929	+	F	BraA05g32250R	AT3G13275
A05	23954830	23956153	+	F	BraA05g32260R	AT3G13235	ubiquitin family protein
A05	23956254	23957341	-	F	BraA05g32270R	AT3G13230	RNA-binding KH domain-containing protein
A05	23958437	23958775	-	F	BraA05g32280R	AT3G13227	serine-rich protein-related
A05	23959398	23963416	-	F	BraA05g32290R	AT4G27830	beta glucosidase 10
A05	23964431	23968236	-	F	BraA05g32300R	AT3G13200	Cwf15 / Cwc15 cell cycle control family protein
A05	23970005	23971101	-	F	BraA05g32310R	AT5G61210	soluble N-ethylmaleimide-sensitive factor adaptor protein 33
A05	23973397	23975410	-	F	BraA05g32320R	NS
A05	23978536	23978853	+	F	BraA05g32330R	AT3G13175
A05	23981259	23982553	+	F	BraA05g32340R	AT3G13140	hydroxyproline-rich glycoprotein family protein
A05	23985737	23986189	-	F	BraA05g32350R	AT3G13130
A05	23987734	23989219	+	F	BraA05g32360R	AT3G13120	Ribosomal protein S10p/S20e family protein
A05	23992035	24001062	+	F	BraA05g32370R	AT3G13090	multidrug resistance-associated protein 8
A05	24002306	24005052	+	F	BraA05g32380R	AT3G13760	Cysteine/Histidine-rich C1 domain family protein
A05	24005542	24010219	+	F	BraA05g32390R	AT3G13070	CBS domain-containing protein / transporter associated domain-containing protein
A05	24010574	24013818	-	F	BraA05g32400R	AT3G13065	STRUBBELIG-receptor family 4
A05	24014919	24018924	-	F	BraA05g32410R	AT3G13060	evolutionarily conserved C-terminal region 5
A05	24023113	24026810	+	F	BraA05g32420R	AT3G13000	Protein of unknown function, DUF547
A05	24026945	24027786	-	F	BraA05g32430R	NS
A05	24030475	24032827	-	F	BraA05g32440R	AT3G12977	NAC (No Apical Meristem) domain transcriptional regulator superfamily protein
A05	24034167	24035255	+	F	BraA05g32450R	AT3G12970
A05	24045687	24046310	+	F	BraA05g32460R	NS
A05	24047440	24051012	+	F	BraA05g32470R	AT3G12940	2-oxoglutarate (2OG) and Fe(II)-dependent oxygenase superfamily protein
A05	24047523	24051548	-	F	BraA05g32480R	AT3G12940	2-oxoglutarate (2OG) and Fe(II)-dependent oxygenase superfamily protein
A05	24052260	24053778	-	F	BraA05g32490R	NS
A05	24059189	24060722	+	F	BraA05g32500R	AT3G12920	SBP (S-ribonuclease binding protein) family protein
A05	24067166	24068563	-	F	BraA05g32510R	AT3G12910	NAC (No Apical Meristem) domain transcriptional regulator superfamily protein
A05	24079227	24080927	-	F	BraA05g32520R	AT3G12900	2-oxoglutarate (2OG) and Fe(II)-dependent oxygenase superfamily protein
A05	24086211	24087542	-	F	BraA05g32530R	AT3G12890	activator of spomin::LUC2
A05	24094809	24095342	-	F	BraA05g32540R	AT3G12880	Plant invertase/pectin methylesterase inhibitor superfamily protein
A05	24095946	24096557	+	F	BraA05g32550R	AT3G12870
A05	24096925	24098054	-	F	BraA05g32560R	AT3G12860	NOP56-like pre RNA processing ribonucleoprotein
A05	24107921	24110695	-	F	BraA05g32570R	NS
A05	24112997	24121864	-	F	BraA05g32580R	AT3G12810	SNF2 domain-containing protein / helicase domain-containing protein
A05	24122514	24128247	+	F	BraA05g32590R	AT3G12780	phosphoglycerate kinase 1
A05	24128636	24129787	-	F	BraA05g32600R	AT3G12775	ubiquitin-conjugating enzyme family protein
A05	24130895	24135200	-	F	BraA05g32610R	AT3G12770	mitochondrial editing factor 22
A05	24131021	24133198	+	F	BraA05g32620R	AT3G12770	mitochondrial editing factor 22
A05	24142038	24145472	+	F	BraA05g32630R	AT3G12750	zinc transporter 1 precursor
A05	24142038	24145514	-	F	BraA05g32640R	AT3G12750	zinc transporter 1 precursor
A05	24146638	24148271	+	F	BraA05g32650R	AT3G12730	Homeodomain-like superfamily protein
A05	24150957	24152017	+	F	BraA05g32660R	AT3G12720	myb domain protein 67
A05	24153677	24155481	+	F	BraA05g32670R	AT3G12710	DNA glycosylase superfamily protein
A05	24156171	24156624	+	F	BraA05g32680R	NS
A05	24156894	24159211	-	F	BraA05g32690R	NS
A05	24160770	24162834	-	F	BraA05g32700R	AT3G12700	Eukaryotic aspartyl protease family protein
A05	24164214	24166308	-	F	BraA05g32710R	AT3G12700	Eukaryotic aspartyl protease family protein
A05	24173945	24176222	+	F	BraA05g32720R	AT3G12690	AGC kinase 1.5
A05	24176943	24185811	+	F	BraA05g32730R	AT3G12670	CTP synthase family protein
A05	24187874	24188686	-	F	BraA05g32740R	AT3G12660	FASCICLIN-like arabinogalactan protein 14 precursor
A05	24189506	24190210	+	F	BraA05g32750R	AT3G12650
A05	24194911	24196351	-	F	BraA05g32760R	AT3G12630	A20/AN1-like zinc finger family protein
A05	24195870	24198403	+	F	BraA05g32770R	AT3G12620	Protein phosphatase 2C family protein
A05	24199145	24200581	-	F	BraA05g32780R	AT3G12600	nudix hydrolase homolog 16
A05	24202525	24206932	+	F	BraA05g32790R	AT3G12550	XH/XS domain-containing protein
A05	24203505	24209408	-	F	BraA05g32800R	AT3G12550	XH/XS domain-containing protein
A05	24211918	24212838	-	F	BraA05g32810R	AT3G12540	Protein of unknown function, DUF547
A05	24213037	24214126	-	F	BraA05g32820R	AT3G12540	Protein of unknown function, DUF547
A05	24216579	24218048	+	F	BraA05g32830R	AT3G12500	basic chitinase
A05	24218504	24219769	+	F	BraA05g32840R	AT3G12490	cystatin B
A05	24219851	24221307	-	F	BraA05g32850R	AT3G12480	nuclear factor Y, subunit C11
A05	24222991	24224315	-	F	BraA05g32860R	AT3G12390	Nascent polypeptide-associated complex (NAC), alpha subunit family protein
A05	24224487	24228293	+	F	BraA05g32870R	AT3G12380	actin-related protein 5
A05	24228551	24229063	+	F	BraA05g32880R	AT3G12370	Ribosomal protein L10 family protein
A05	24229873	24233132	-	F	BraA05g32890R	AT3G12360	Ankyrin repeat family protein
A05	24237444	24237980	+	F	BraA05g32900R	AT3G12345
A05	24238586	24240549	-	F	BraA05g32910R	AT3G12320
A05	24241771	24243748	-	F	BraA05g32920R	AT3G12290	Amino acid dehydrogenase family protein
A05	24244036	24249594	+	F	BraA05g32930R	AT3G12280	retinoblastoma-related 1
A05	24249223	24252393	-	F	BraA05g32940R	AT3G12280	retinoblastoma-related 1
A05	24252763	24255045	+	F	BraA05g32950R	AT3G12250	TGACG motif-binding factor 6
A05	24253816	24266867	-	F	BraA05g32960R	AT3G12250	TGACG motif-binding factor 6
A05	24258292	24267219	+	F	BraA05g32970R	AT3G12210	DNA binding
A05	24267076	24268067	-	F	BraA05g32980R	AT3G12180	Cornichon family protein
A05	24268346	24270566	-	F	BraA05g32990R	AT3G12170	Chaperone DnaJ-domain superfamily protein
A05	24270924	24272247	+	F	BraA05g33000R	AT3G12160	RAB GTPase homolog A4D
A05	24274053	24276747	+	F	BraA05g33010R	AT3G12150
A05	24277192	24278735	+	F	BraA05g33020R	AT3G12145	Leucine-rich repeat (LRR) family protein
A05	24279512	24280858	+	F	BraA05g33030R	AT3G12145	Leucine-rich repeat (LRR) family protein
A05	24280906	24287300	+	F	BraA05g33040R	AT3G12145	Leucine-rich repeat (LRR) family protein
A05	24288490	24289833	+	F	BraA05g33050R	NS
A05	24291811	24294304	-	F	BraA05g33060R	AT1G21925	Plant thionin family protein
A05	24295680	24296039	-	F	BraA05g33070R	AT1G35035	Plant thionin family protein
A05	24297740	24298039	-	F	BraA05g33080R	AT1G35035	Plant thionin family protein
A05	24309632	24312171	+	F	BraA05g33090R	AT3G12130	KH domain-containing protein / zinc finger (CCCH type) family protein
A05	24312887	24315907	+	F	BraA05g33100R	AT3G12120	fatty acid desaturase 2
A05	24315871	24318125	-	F	BraA05g33110R	AT3G12110	actin-11
A05	24318588	24321831	+	F	BraA05g33120R	AT3G12100	Cation efflux family protein
A05	24322571	24324696	+	F	BraA05g33130R	AT3G12080	GTP-binding family protein
A05	24323401	24327709	-	F	BraA05g33140R	AT3G12080	GTP-binding family protein
A05	24330667	24333024	-	F	BraA05g33150R	AT3G12060	Plant protein of unknown function (DUF828)
A05	24334853	24337013	-	F	BraA05g33160R	AT3G12050	Aha1 domain-containing protein
A05	24338700	24340429	+	F	BraA05g33170R	AT3G12040	DNA-3-methyladenine glycosylase (MAG)
A05	24340668	24348880	-	F	BraA05g33180R	AT3G12020	P-loop containing nucleoside triphosphate hydrolases superfamily protein
A05	24349496	24351073	-	F	BraA05g33190R	AT5G40570	Surfeit locus protein 2 (SURF2)
A05	24352957	24359061	-	F	BraA05g33200R	AT1G47470	Protein of unknown function (DUF784)
A05	24359069	24359566	-	F	BraA05g33210R	AT1G45190	downregulated in DIF1 18
A05	24361568	24363816	-	F	BraA05g33220R	AT1G45190	downregulated in DIF1 18
A05	24364134	24366079	+	F	BraA05g33230R	NS
A05	24366087	24366317	+	F	BraA05g33240R	NS
A05	24367790	24369464	+	F	BraA05g33250R	NS
A05	24373991	24379513	-	F	BraA05g33260R	AT3G11980	Jojoba acyl CoA reductase-related male sterility protein
A05	24379916	24392247	+	F	BraA05g33270R	AT3G11964	RNA binding;RNA binding
A05	24392249	24394447	-	F	BraA05g33280R	AT3G11964	RNA binding;RNA binding
A05	24397227	24400379	+	F	BraA05g33290R	AT3G11964	RNA binding;RNA binding
A05	24400428	24400717	+	F	BraA05g33300R	AT3G11964	RNA binding;RNA binding
A05	24401721	24402182	-	F	BraA05g33310R	NS
A05	24402693	24410809	-	F	BraA05g33320R	AT3G11960	Cleavage and polyadenylation specificity factor (CPSF) A subunit protein
A05	24410748	24415996	+	F	BraA05g33330R	AT3G11945	homogentisate prenyltransferase
A05	24416440	24419702	+	F	BraA05g33340R	AT3G11940	ribosomal protein 5A
A05	24417091	24419661	-	F	BraA05g33350R	AT3G11940	ribosomal protein 5A
A05	24422674	24431936	+	F	BraA05g33360R	AT3G11910	ubiquitin-specific protease 13
A05	24437122	24437483	+	F	BraA05g33370R	NS
A05	24442568	24444886	-	F	BraA05g33380R	AT3G11900	aromatic and neutral transporter 1
A05	24446021	24448598	-	F	BraA05g33390R	AT3G11890	Sterile alpha motif (SAM) domain-containing protein
A05	24449760	24452598	+	F	BraA05g33400R	NS
A05	24454884	24457795	+	F	BraA05g33410R	AT3G11830	TCP-1/cpn60 chaperonin family protein
A05	24455719	24460731	-	F	BraA05g33420R	AT3G11830	TCP-1/cpn60 chaperonin family protein
A05	24461997	24463892	+	F	BraA05g33430R	AT3G11820	syntaxin of plants 121
A05	24466272	24467198	+	F	BraA05g33440R	AT2G40210	AGAMOUS-like 48
A05	24467562	24469168	-	F	BraA05g33450R	AT3G11800
A05	24469740	24471227	+	F	BraA05g33460R	AT3G11780	MD-2-related lipid recognition domain-containing protein / ML domain-containing protein
A05	24473175	24474780	+	F	BraA05g33470R	AT3G11770	Polynucleotidyl transferase, ribonuclease H-like superfamily protein
A05	24475160	24475600	-	F	BraA05g33480R	NS
A05	24477392	24478757	+	F	BraA05g33490R	AT3G11750	Dihydroneopterin aldolase
A05	24481774	24483423	+	F	BraA05g33500R	AT3G11750	Dihydroneopterin aldolase
A05	24484402	24487558	+	F	BraA05g33510R	AT3G11720	Polyketide cyclase/dehydrase and lipid transport superfamily protein
A05	24487885	24488324	+	F	BraA05g33520R	AT3G23715	SCR-like 13
A05	24490160	24491238	+	F	BraA05g33530R	NS
A05	24491618	24494180	-	F	BraA05g33540R	AT3G11700	FASCICLIN-like arabinogalactan protein 18 precursor
A05	24496096	24497417	-	F	BraA05g33550R	AT5G06380
A05	24504789	24506995	+	F	BraA05g33560R	AT3G11680	Aluminium activated malate transporter family protein
A05	24510198	24514019	-	F	BraA05g33570R	AT3G11670	UDP-Glycosyltransferase superfamily protein
A05	24524287	24524925	+	F	BraA05g33580R	AT3G11660	NDR1/HIN1-like 1
A05	24532177	24533097	+	F	BraA05g33590R	AT3G11650	NDR1/HIN1-like 2
A05	24533238	24534791	-	F	BraA05g33600R	AT3G11630	Thioredoxin superfamily protein
A05	24534917	24537752	+	F	BraA05g33610R	AT3G11620	alpha/beta-Hydrolases superfamily protein
A05	24541889	24542245	-	F	BraA05g33620R	AT3G11600
A05	24544926	24548077	-	F	BraA05g33630R	AT3G11590
A05	24562037	24566200	+	F	BraA05g33640R	AT3G11580	AP2/B3-like transcriptional factor family protein
A05	24566952	24568578	+	F	BraA05g33650R	AT3G11570	TRICHOME BIREFRINGENCE-LIKE 8
A05	24568166	24574521	-	F	BraA05g33660R	AT3G11560	LETM1-like protein
A05	24574784	24575777	-	F	BraA05g33670R	AT3G11550	Uncharacterised protein family (UPF0497)
A05	24576048	24581301	-	F	BraA05g33680R	AT3G11540	Tetratricopeptide repeat (TPR)-like superfamily protein
A05	24583277	24584753	+	F	BraA05g33690R	AT3G11530	Vacuolar protein sorting 55 (VPS55) family protein
A05	24586940	24588226	+	F	BraA05g33700R	AT3G11510	Ribosomal protein S11 family protein
A05	24588574	24589737	+	F	BraA05g33710R	AT3G11500	Small nuclear ribonucleoprotein family protein
A05	24591135	24593408	+	F	BraA05g33720R	AT3G11490	rac GTPase activating protein
A05	24595525	24598424	-	F	BraA05g33730R	AT3G11480	S-adenosyl-L-methionine-dependent methyltransferases superfamily protein
A05	24600991	24604696	+	F	BraA05g33740R	AT3G11460	Pentatricopeptide repeat (PPR) superfamily protein
A05	24602834	24604690	-	F	BraA05g33750R	AT3G11460	Pentatricopeptide repeat (PPR) superfamily protein
A05	24604738	24609389	+	F	BraA05g33760R	AT3G11450	DnaJ domain ;Myb-like DNA-binding domain
A05	24605351	24610607	-	F	BraA05g33770R	AT3G11450	DnaJ domain ;Myb-like DNA-binding domain
A05	24610979	24616455	+	F	BraA05g33780R	NS
A05	24617675	24620877	+	F	BraA05g33790R	AT4G32670	RING/FYVE/PHD zinc finger superfamily protein
A05	24622963	24625136	-	F	BraA05g33800R	AT3G11430	glycerol-3-phosphate acyltransferase 5
A05	24626518	24630036	-	F	BraA05g33810R	AT3G11420	Protein of unknown function (DUF604)
A05	24641800	24643579	+	F	BraA05g33820R	AT3G11410	protein phosphatase 2CA
A05	24645429	24647432	-	F	BraA05g33830R	AT3G11400	eukaryotic translation initiation factor 3G1
A05	24647584	24649470	-	F	BraA05g33840R	AT3G11397	prenylated RAB acceptor 1.A3
A05	24649725	24653729	-	F	BraA05g33850R	AT5G05970	Transducin/WD40 repeat-like superfamily protein
A05	24654739	24656749	-	F	BraA05g33860R	AT3G11340	UDP-Glycosyltransferase superfamily protein
A05	24658565	24661901	+	F	BraA05g33870R	AT3G11330	plant intracellular ras group-related LRR 9
A05	24662821	24665374	+	F	BraA05g33880R	AT3G11320	Nucleotide-sugar transporter family protein
A05	24666397	24669138	+	F	BraA05g33890R	AT2G38080	Laccase/Diphenol oxidase family protein
A05	24672004	24673599	+	F	BraA05g33900R	AT3G11280	Duplicated homeodomain-like superfamily protein
A05	24678637	24678837	-	F	BraA05g33910R	AT4G10613	RNA-directed DNA polymerase (reverse transcriptase)-related family protein
A05	24681315	24682277	-	F	BraA05g33920R	AT3G11260	WUSCHEL related homeobox 5
A05	24688986	24691618	+	F	BraA05g33930R	AT3G11240	arginine-tRNA protein transferase 2
A05	24691681	24693262	-	F	BraA05g33940R	AT3G11230	Yippee family putative zinc-binding protein
A05	24694738	24697139	+	F	BraA05g33950R	AT3G11220	Paxneb protein-related
A05	24698328	24699650	+	F	BraA05g33960R	AT3G11210	SGNH hydrolase-type esterase superfamily protein
A05	24701072	24703655	+	F	BraA05g33970R	AT3G11200	alfin-like 2
A05	24706190	24706439	-	F	BraA05g33980R	NS
A05	24706727	24709732	-	F	BraA05g33990R	AT3G11180	2-oxoglutarate (2OG) and Fe(II)-dependent oxygenase superfamily protein
A05	24713902	24727060	-	F	BraA05g34000R	AT3G11170	fatty acid desaturase 7
A05	24734433	24740935	+	F	BraA05g34010R	AT3G11130	Clathrin, heavy chain
A05	24741307	24742868	+	F	BraA05g34020R	AT3G11130	Clathrin, heavy chain
A05	24743776	24744279	-	F	BraA05g34030R	AT3G11110	RING/U-box superfamily protein
A05	24746459	24749317	+	F	BraA05g34040R	AT3G11100	sequence-specific DNA binding transcription factors
A05	24748750	24749268	-	F	BraA05g34050R	AT3G11090	LOB domain-containing protein 21
A05	24749868	24752804	-	F	BraA05g34060R	AT3G11070	Outer membrane OMP85 family protein
A05	24753795	24755762	-	F	BraA05g34070R	NS
A05	24756086	24757864	-	F	BraA05g34080R	AT3G11050	ferritin 2
A05	24759092	24761282	+	F	BraA05g34090R	AT3G11030	TRICHOME BIREFRINGENCE-LIKE 32
A05	24761733	24762689	-	F	BraA05g34100R	AT3G11020	DRE/CRT-binding protein 2B
A05	24766899	24771073	-	F	BraA05g34110R	AT3G11000	DCD (Development and Cell Death) domain protein
A05	24773688	24774304	-	F	BraA05g34120R	AT3G10985	senescence associated gene 20
A05	24775874	24780738	-	F	BraA05g34130R	AT3G10980	PLAC8 family protein
A05	24781981	24783184	-	F	BraA05g34140R	NS
A05	24784188	24787246	+	F	BraA05g34150R	AT3G10970	Haloacid dehalogenase-like hydrolase (HAD) superfamily protein
A05	24795597	24797227	+	F	BraA05g34160R	AT3G10960	AZA-guanine resistant1
A05	24798335	24799955	+	F	BraA05g34170R	AT3G10940	dual specificity protein phosphatase (DsPTP1) family protein
A05	24801254	24801547	+	F	BraA05g34180R	AT5G05300
A05	24802565	24804587	-	F	BraA05g34190R	AT3G10920	manganese superoxide dismutase 1
A05	24804471	24805884	+	F	BraA05g34200R	AT3G10915	Reticulon family protein
A05	24814612	24815819	-	F	BraA05g34210R	AT3G10880
A05	24819020	24820340	+	F	BraA05g34220R	AT3G10870	methyl esterase 17
A05	24820459	24825469	+	F	BraA05g34230R	AT5G05170	Cellulose synthase family protein
A05	24826007	24828219	+	F	BraA05g34240R	AT3G10850	Metallo-hydrolase/oxidoreductase superfamily protein
A05	24828272	24831155	+	F	BraA05g34250R	AT3G10840	alpha/beta-Hydrolases superfamily protein
A05	24829288	24832818	-	F	BraA05g34260R	AT3G10840	alpha/beta-Hydrolases superfamily protein
A05	24835107	24836265	+	F	BraA05g34270R	AT3G10815	RING/U-box superfamily protein
A05	24836520	24837674	-	F	BraA05g34280R	NS
A05	24837021	24837764	+	F	BraA05g34290R	NS
A05	24838704	24840224	-	F	BraA05g34300R	AT3G10780	emp24/gp25L/p24 family/GOLD family protein
A05	24842960	24844860	+	F	BraA05g34310R	AT3G10770	Single-stranded nucleic acid binding R3H protein
A05	24847406	24848254	-	F	BraA05g34320R	AT3G10760	Homeodomain-like superfamily protein
A05	24851247	24852833	-	F	BraA05g34330R	AT3G10750	FBD domain family
A05	24853806	24854382	-	F	BraA05g34340R	NS
A05	24855313	24861320	+	F	BraA05g34350R	AT3G10730	SAD1/UNC-84 domain protein 2
A05	24861512	24863284	-	F	BraA05g34360R	AT3G10680	HSP20-like chaperones superfamily protein
A05	24869008	24869739	-	F	BraA05g34370R	NS
A05	24870608	24878286	+	F	BraA05g34380R	AT3G10660	calmodulin-domain protein kinase cdpk isoform 2
A05	24875853	24878286	-	F	BraA05g34390R	AT5G04870	calcium dependent protein kinase 1
A05	24878520	24880555	-	F	BraA05g34400R	AT3G10620	nudix hydrolase homolog 26
A05	24881615	24882547	+	F	BraA05g34410R	AT4G09450	Duplicated homeodomain-like superfamily protein
A05	24883159	24883998	-	F	BraA05g34420R	AT1G66245
A05	24885811	24886968	+	F	BraA05g34430R	AT1G66240	homolog of anti-oxidant 1
A05	24885899	24889098	-	F	BraA05g34440R	AT3G10572	3-phosphoinositide-dependent protein kinase-1, putative
A05	24889468	24891018	-	F	BraA05g34450R	AT3G10570	cytochrome P450, family 77, subfamily A, polypeptide 6
A05	24892129	24895426	-	F	BraA05g34460R	AT3G16580	F-box and associated interaction domains-containing protein
A05	24897045	24902791	-	F	BraA05g34470R	AT3G10530	Transducin/WD40 repeat-like superfamily protein
A05	24906965	24907354	+	F	BraA05g34480R	AT3G10525	LOSS OF GIANT CELLS FROM ORGANS
A05	24908692	24911509	+	F	BraA05g34490R	AT3G10520	haemoglobin 2
A05	24910639	24914996	-	F	BraA05g34500R	AT5G04460	RING/U-box superfamily protein
A05	24917933	24921970	+	F	BraA05g34510R	AT3G10480	NAC domain containing protein 50
A05	24920948	24923941	-	F	BraA05g34520R	AT3G10480	NAC domain containing protein 50
A05	24925779	24926927	-	F	BraA05g34530R	AT3G10470	C2H2-type zinc finger family protein
A05	24936478	24940557	-	F	BraA05g34540R	AT3G10450	serine carboxypeptidase-like 7
A05	24941960	24942207	-	F	BraA05g34550R	NS
A05	24956551	24957709	+	F	BraA05g34560R	NS
A05	24961967	24963712	+	F	BraA05g34570R	AT1G19070	F-box family protein
A05	24965176	24968623	-	F	BraA05g34580R	AT3G10420	P-loop containing nucleoside triphosphate hydrolases superfamily protein
A05	24969355	24972398	+	F	BraA05g34590R	AT3G10410	SERINE CARBOXYPEPTIDASE-LIKE 49
A05	24972971	24973771	-	F	BraA05g34600R	AT3G10400	RNA recognition motif and CCHC-type zinc finger domains containing protein
A05	24974631	24985562	+	F	BraA05g34610R	AT3G10380	subunit of exocyst complex 8
A05	24984181	24988440	-	F	BraA05g34620R	AT3G10380	subunit of exocyst complex 8
A05	24988877	24991386	-	F	BraA05g34630R	AT3G10350	P-loop containing nucleoside triphosphate hydrolases superfamily protein
A05	24992154	24996285	-	F	BraA05g34640R	AT3G10340	phenylalanine ammonia-lyase 4
A05	25008040	25011508	+	F	BraA05g34650R	AT3G10310	P-loop nucleoside triphosphate hydrolases superfamily protein with CH (Calponin Homology) domain
A05	25009027	25015501	-	F	BraA05g34660R	AT3G10310	P-loop nucleoside triphosphate hydrolases superfamily protein with CH (Calponin Homology) domain
A05	25016801	25024387	+	F	BraA05g34670R	AT3G10290	Nucleotide-sugar transporter family protein
A05	25024928	25031547	+	F	BraA05g34680R	AT3G10270	DNA GYRASE B1
A05	25031967	25034050	+	F	BraA05g34690R	AT3G10260	Reticulon family protein
A05	25034130	25037189	+	F	BraA05g34700R	AT3G10250	Plant protein 1589 of unknown function
A05	25037964	25041483	-	F	BraA05g34710R	AT3G10230	lycopene cyclase
A05	25038018	25039499	+	F	BraA05g34720R	AT3G10230	lycopene cyclase
A05	25041602	25042947	+	F	BraA05g34730R	AT3G10210	SEC14 cytosolic factor family protein / phosphoglyceride transfer family protein
A05	25042165	25045674	-	F	BraA05g34740R	AT3G10200	S-adenosyl-L-methionine-dependent methyltransferases superfamily protein
A05	25096690	25098684	+	F	BraA05g34750R	AT3G10150	purple acid phosphatase 16
A05	25099429	25101098	+	F	BraA05g34760R	AT3G10130	SOUL heme-binding family protein
A05	25101511	25102005	-	F	BraA05g34770R	AT3G10120
A05	25106891	25110713	+	F	BraA05g34780R	AT3G10070	TBP-associated factor 12
A05	25108983	25111606	-	F	BraA05g34790R	AT3G10070	TBP-associated factor 12
A05	25111645	25116858	+	F	BraA05g34800R	AT3G10050	L-O-methylthreonine resistant 1
A05	25117726	25119810	+	F	BraA05g34810R	AT3G10030	aspartate/glutamate/uridylate kinase family protein
A05	25136548	25137174	-	F	BraA05g34820R	AT3G10190	Calcium-binding EF-hand family protein
A05	25137798	25138947	-	F	BraA05g34830R	AT3G10185	Gibberellin-regulated family protein
A05	25145192	25145917	-	F	BraA05g34840R	NS
A05	25150375	25151929	+	F	BraA05g34850R	AT3G10150	purple acid phosphatase 16
A05	25152980	25155750	+	F	BraA05g34860R	AT3G10130	SOUL heme-binding family protein
A05	25155065	25155560	-	F	BraA05g34870R	AT3G10120
A05	25160453	25163169	+	F	BraA05g34880R	AT3G10070	TBP-associated factor 12
A05	25163493	25164930	-	F	BraA05g34890R	AT3G10060	FKBP-like peptidyl-prolyl cis-trans isomerase family protein
A05	25165346	25168358	+	F	BraA05g34900R	AT3G10050	L-O-methylthreonine resistant 1
A05	25171377	25175099	+	F	BraA05g34910R	AT3G10030	aspartate/glutamate/uridylate kinase family protein
A05	25178393	25180326	-	F	BraA05g34920R	AT3G09980	Family of unknown function (DUF662)
A05	25190224	25194032	-	F	BraA05g34930R	AT3G09960	Calcineurin-like metallo-phosphoesterase superfamily protein
A05	25195042	25195317	+	F	BraA05g34940R	AT3G09950
A05	25195774	25197974	-	F	BraA05g34950R	AT3G09930	GDSL-like Lipase/Acylhydrolase superfamily protein
A05	25204075	25204990	+	F	BraA05g34960R	AT3G09925	Pollen Ole e 1 allergen and extensin family protein
A05	25218355	25225630	+	F	BraA05g34970R	AT3G09920	phosphatidyl inositol monophosphate 5 kinase
A05	25222381	25227152	-	F	BraA05g34980R	AT3G09920	phosphatidyl inositol monophosphate 5 kinase
A05	25227741	25228836	-	F	BraA05g34990R	AT3G09890	Ankyrin repeat family protein
A05	25230411	25232889	+	F	BraA05g35000R	AT3G09880	Protein phosphatase 2A regulatory B subunit family protein
A05	25235505	25237352	+	F	BraA05g35010R	AT3G21210	zinc ion binding
A05	25237758	25239265	-	F	BraA05g35020R	NS
A05	25241679	25242020	+	F	BraA05g35030R	AT3G09870	SAUR-like auxin-responsive protein family
A05	25242450	25246317	-	F	BraA05g35040R	AT3G09850	D111/G-patch domain-containing protein
A05	25243904	25246123	+	F	BraA05g35050R	AT3G09850	D111/G-patch domain-containing protein
A05	25246363	25249799	-	F	BraA05g35060R	AT3G09840	cell division cycle 48
A05	25250633	25252771	-	F	BraA05g35070R	AT3G09830	Protein kinase superfamily protein
A05	25261886	25264287	-	F	BraA05g35080R	AT3G09810	isocitrate dehydrogenase VI
A05	25265440	25266800	+	F	BraA05g35090R	AT3G09800	SNARE-like superfamily protein
A05	25267664	25269948	+	F	BraA05g35100R	AT3G09780	CRINKLY4 related 1
A05	25272324	25274356	+	F	BraA05g35110R	AT3G09770	RING/U-box superfamily protein
A05	25276450	25279945	+	F	BraA05g35120R	AT3G09760	RING/U-box superfamily protein
A05	25283793	25286994	+	F	BraA05g35130R	AT5G03180	RING/U-box superfamily protein
A05	25286438	25288736	-	F	BraA05g35140R	AT3G09740	syntaxin of plants 71
A05	25288927	25290189	+	F	BraA05g35150R	AT3G09735	S1FA-like DNA-binding protein
A05	25291351	25296284	-	F	BraA05g35160R	AT2G06990	RNA helicase, ATP-dependent, SK12/DOB1 protein
A05	25296463	25304064	+	F	BraA05g35170R	AT3G09660	minichromosome maintenance 8
A05	25301490	25303820	-	F	BraA05g35180R	AT3G09650	Tetratricopeptide repeat (TPR)-like superfamily protein
A05	25304122	25305995	-	F	BraA05g35190R	AT3G09630	Ribosomal protein L4/L1 family
A05	25306298	25307578	+	F	BraA05g35200R	AT1G55150	DEA(D/H)-box RNA helicase family protein
A05	25307599	25309167	+	F	BraA05g35210R	AT1G55150	DEA(D/H)-box RNA helicase family protein
A05	25308449	25311845	-	F	BraA05g35220R	AT3G09600	Homeodomain-like superfamily protein
A05	25312675	25315388	-	F	BraA05g35230R	AT3G09580	FAD/NAD(P)-binding oxidoreductase family protein
A05	25315249	25316670	+	F	BraA05g35240R	AT3G09580	FAD/NAD(P)-binding oxidoreductase family protein
A05	25315414	25316312	-	F	BraA05g35250R	AT3G09580	FAD/NAD(P)-binding oxidoreductase family protein
A05	25317191	25318513	-	F	BraA05g35260R	AT3G09570	Lung seven transmembrane receptor family protein
A05	25320975	25325636	+	F	BraA05g35270R	AT3G09560	Lipin family protein
A05	25325920	25328242	+	F	BraA05g35280R	AT3G09540	Pectin lyase-like superfamily protein
A05	25329148	25330992	-	F	BraA05g35290R	AT3G09520	exocyst subunit exo70 family protein H4
A05	25333400	25334488	-	F	BraA05g35300R	AT3G09500	Ribosomal L29 family protein
A05	25334743	25339513	+	F	BraA05g35310R	AT3G09450
A05	25337325	25340630	-	F	BraA05g35320R	AT3G09450
A05	25342602	25344165	-	F	BraA05g35330R	AT3G09430
A05	25344198	25347187	+	F	BraA05g35340R	AT3G09410	Pectinacetylesterase family protein
A05	25349201	25352602	+	F	BraA05g35350R	AT3G09400	pol-like 3
A05	25353821	25354593	+	F	BraA05g35360R	AT3G09390	metallothionein 2A
A05	25354788	25355585	+	F	BraA05g35370R	AT3G09380	Protein of unknown function (DUF59)
A05	25358803	25359380	-	F	BraA05g35380R	AT1G52325	Initiation factor eIF-4 gamma, MA3
A05	25361649	25364295	-	F	BraA05g35390R	AT3G09370	myb domain protein 3r-3
A05	25368168	25370230	-	F	BraA05g35400R	AT3G09350	Fes1A
A05	25372363	25374937	+	F	BraA05g35410R	AT3G09320	DHHC-type zinc finger family protein
A05	25373920	25375288	-	F	BraA05g35420R	AT3G09320	DHHC-type zinc finger family protein
A05	25375498	25377079	+	F	BraA05g35430R	AT3G09300	OSBP(oxysterol binding protein)-related protein 3B
A05	25375515	25378809	-	F	BraA05g35440R	AT3G09300	OSBP(oxysterol binding protein)-related protein 3B
A05	25379689	25379898	-	F	BraA05g35450R	AT3G09290	telomerase activator1
A05	25385645	25386871	+	F	BraA05g35460R	AT5G19680	Leucine-rich repeat (LRR) family protein
A05	25390915	25396058	+	F	BraA05g35470R	AT3G09260	Glycosyl hydrolase superfamily protein
A05	25410364	25413189	+	F	BraA05g35480R	AT3G09240	Protein kinase protein with tetratricopeptide repeat domain
A05	25413609	25414060	-	F	BraA05g35490R	AT3G09230	myb domain protein 1
A05	25418048	25422443	+	F	BraA05g35500R	AT3G09220	laccase 7
A05	25422803	25424504	+	F	BraA05g35510R	AT3G09200	Ribosomal protein L10 family protein
A05	25424930	25428735	-	F	BraA05g35520R	AT3G09150	phytochromobilin:ferredoxin oxidoreductase, chloroplast / phytochromobilin synthase (HY2)
A05	25425012	25425743	+	F	BraA05g35530R	AT3G09190	Concanavalin A-like lectin family protein
A05	25425808	25426510	+	F	BraA05g35540R	AT5G01090	Concanavalin A-like lectin family protein
A05	25429078	25435858	+	F	BraA05g35550R	AT3G09110	Protein of unknown function (DUF674)
A05	25436600	25442340	+	F	BraA05g35560R	AT3G09100	mRNA capping enzyme family protein
A05	25442467	25448202	+	F	BraA05g35570R	AT3G09090	defective in exine formation protein (DEX1)
A05	25446685	25448259	-	F	BraA05g35580R	AT3G09090	defective in exine formation protein (DEX1)
A05	25450261	25454658	+	F	BraA05g35590R	AT3G09180
A05	25453391	25454377	-	F	BraA05g35600R	AT3G09190	Concanavalin A-like lectin family protein
A05	25454997	25455401	+	F	BraA05g35610R	AT3G09032
A05	25456763	25458154	-	F	BraA05g35620R	AT3G09030	BTB/POZ domain-containing protein
A05	25459020	25460243	-	F	BraA05g35630R	AT3G09020	alpha 1,4-glycosyltransferase family protein
A05	25466194	25473220	-	F	BraA05g35640R	AT3G08970	DNAJ heat shock N-terminal domain-containing protein
A05	25473658	25481218	+	F	BraA05g35650R	AT3G08960	ARM repeat superfamily protein
A05	25480884	25483107	-	F	BraA05g35660R	AT3G08950	electron transport SCO1/SenC family protein
A05	25483595	25488353	+	F	BraA05g35670R	AT3G08943	ARM repeat superfamily protein
A05	25487200	25488429	-	F	BraA05g35680R	AT3G08940	light harvesting complex photosystem II
A05	25491703	25495709	-	F	BraA05g35690R	AT3G08930	LMBR1-like membrane protein
A05	25495769	25496786	-	F	BraA05g35700R	AT3G08920	Rhodanese/Cell cycle control phosphatase superfamily protein
A05	25496998	25499936	+	F	BraA05g35710R	AT3G08910	DNAJ heat shock family protein
A05	25500568	25503217	+	F	BraA05g35720R	AT3G08900	reversibly glycosylated polypeptide 3
A05	25500633	25503258	-	F	BraA05g35730R	AT3G08900	reversibly glycosylated polypeptide 3
A05	25508209	25516019	+	F	BraA05g35740R	AT3G08850	HEAT repeat ;WD domain, G-beta repeat protein protein
A05	25517558	25528146	-	F	BraA05g35750R	AT5G62660	F-box and associated interaction domains-containing protein
A05	25526048	25527244	+	F	BraA05g35760R	AT5G62660	F-box and associated interaction domains-containing protein
A05	25618859	25619510	-	F	BraA05g35770R	NS
A05	25620949	25622009	-	F	BraA05g35780R	AT5G04950	nicotianamine synthase 1
A05	25624489	25625143	-	F	BraA05g35790R	NS
A05	25625941	25626762	+	F	BraA05g35800R	AT3G06470	GNS1/SUR4 membrane protein family
A05	25627191	25630075	-	F	BraA05g35810R	AT3G06483	pyruvate dehydrogenase kinase
A05	25645467	25647741	+	F	BraA05g35820R	AT3G06490	myb domain protein 108
A05	25662762	25666963	+	F	BraA05g35830R	AT3G06500	Plant neutral invertase family protein
A05	25668040	25671359	+	F	BraA05g35840R	AT3G06510	Glycosyl hydrolase superfamily protein
A05	25673091	25684816	+	F	BraA05g35850R	AT3G06530	ARM repeat superfamily protein
A05	25684065	25694013	-	F	BraA05g35860R	AT3G06530	ARM repeat superfamily protein
A05	25695813	25698827	+	F	BraA05g35870R	AT3G06560	poly(A) polymerase 3
A05	25697958	25701612	-	F	BraA05g35880R	AT3G06580	Mevalonate/galactokinase family protein
A05	25702890	25704946	-	F	BraA05g35890R	AT3G06590	basic helix-loop-helix (bHLH) DNA-binding superfamily protein
A05	25731190	25733573	-	F	BraA05g35900R	NS
A05	25733733	25735773	+	F	BraA05g35910R	AT1G67890	PAS domain-containing protein tyrosine kinase family protein
A05	25734581	25746693	-	F	BraA05g35920R	AT3G06620	PAS domain-containing protein tyrosine kinase family protein
A05	25748013	25748791	+	F	BraA05g35930R	NS
A05	25752675	25755098	+	F	BraA05g35940R	NS
A05	25756167	25757894	-	F	BraA05g35950R	NS
A05	25758784	25761295	+	F	BraA05g35960R	AT3G66654	Cyclophilin-like peptidyl-prolyl cis-trans isomerase family protein
A05	25761451	25765297	-	F	BraA05g35970R	AT3G66658	aldehyde dehydrogenase 22A1
A05	25765348	25778400	-	F	BraA05g35980R	AT4G32670	RING/FYVE/PHD zinc finger superfamily protein
A05	25783275	25789788	-	F	BraA05g35990R	AT3G06670	binding
A05	25790706	25791508	-	F	BraA05g36000R	AT3G06680	Ribosomal L29e protein family
A05	25791536	25793272	+	F	BraA05g36010R	AT3G06730	Thioredoxin z
A05	25796519	25798291	+	F	BraA05g36020R	AT3G06760	Drought-responsive family protein
A05	25798966	25800354	+	F	BraA05g36030R	AT3G06780	glycine-rich protein
A05	25800430	25805275	+	F	BraA05g36040R	AT3G06810	acyl-CoA dehydrogenase-related
A05	25807602	25809811	+	F	BraA05g36050R	AT3G06830	Plant invertase/pectin methylesterase inhibitor superfamily
A05	25810726	25815781	+	F	BraA05g36060R	AT3G06860	multifunctional protein 2
A05	25817799	25818872	+	F	BraA05g36070R	AT3G06868
A05	25817855	25818535	-	F	BraA05g36080R	AT3G06868
A05	25820870	25821247	+	F	BraA05g36090R	AT3G06890
A05	25821765	25824934	-	F	BraA05g36100R	AT3G06930	protein arginine methyltransferase 4B
A05	25829559	25831880	-	F	BraA05g36110R	NS
A05	25831992	25835342	+	F	BraA05g36120R	AT3G06980	DEA(D/H)-box RNA helicase family protein
A05	25882566	25888740	-	F	BraA05g36130R	AT3G08800	ARM repeat superfamily protein
A05	25882689	25884743	+	F	BraA05g36140R	AT3G08820	Pentatricopeptide repeat (PPR) superfamily protein
A05	25889824	25891666	+	F	BraA05g36150R	AT3G08780
A05	25892260	25892954	+	F	BraA05g36160R	AT3G08770	lipid transfer protein 6
A05	25893747	25894931	-	F	BraA05g36170R	AT3G08810	Galactose oxidase/kelch repeat superfamily protein
A05	25895462	25899636	+	F	BraA05g36180R	NS
A05	25900973	25902157	-	F	BraA05g36190R	AT3G08810	Galactose oxidase/kelch repeat superfamily protein
A05	25905842	25908095	+	F	BraA05g36200R	AT3G08760	Protein kinase superfamily protein
A05	25909525	25911131	+	F	BraA05g36210R	AT3G08740	elongation factor P (EF-P) family protein
A05	25911317	25917904	+	F	BraA05g36220R	AT3G08730	protein-serine kinase 1
A05	25918496	25919934	-	F	BraA05g36230R	AT3G08710	thioredoxin H-type 9
A05	25920523	25922766	+	F	BraA05g36240R	NS
A05	25924774	25926246	-	F	BraA05g36250R	AT3G08690	ubiquitin-conjugating enzyme 11
A05	25926382	25930249	-	F	BraA05g36260R	AT3G08680	Leucine-rich repeat protein kinase family protein
A05	25932480	25935964	-	F	BraA05g36270R	AT3G08670
A05	25941165	25944801	+	F	BraA05g36280R	AT3G08650	ZIP metal ion transporter family
A05	25946351	25947088	+	F	BraA05g36290R	AT2G29170	NAD(P)-binding Rossmann-fold superfamily protein
A05	25947513	25948802	-	F	BraA05g36300R	AT3G08630	Protein of unknown function (DUF3411)
A05	25949217	25953469	-	F	BraA05g36310R	AT3G08620	RNA-binding KH domain-containing protein
A05	25952066	25953381	+	F	BraA05g36320R	AT3G08610
A05	25954965	25955906	-	F	BraA05g36330R	AT3G08600	Protein of unknown function (DUF1191)
A05	25957069	25960359	+	F	BraA05g36340R	AT3G08590	Phosphoglycerate mutase, 2,3-bisphosphoglycerate-independent
A05	25960482	25963526	-	F	BraA05g36350R	AT3G08550	elongation defective 1 protein / ELD1 protein
A05	25964843	25972829	+	F	BraA05g36360R	AT3G08530	Clathrin, heavy chain
A05	25973666	25977284	+	F	BraA05g36370R	AT3G08510	phospholipase C 2
A05	25986542	25988545	+	F	BraA05g36380R	AT3G08500	myb domain protein 83
A05	25989543	25991069	+	F	BraA05g36390R	AT3G08490
A05	25994125	25999632	+	F	BraA05g36400R	AT3G08040	MATE efflux family protein
A05	25999983	26002000	-	F	BraA05g36410R	AT3G08030	Protein of unknown function, DUF642
A05	26003429	26005625	+	F	BraA05g36420R	AT3G07990	serine carboxypeptidase-like 27
A05	26004158	26006744	-	F	BraA05g36430R	AT3G07990	serine carboxypeptidase-like 27
A05	26007107	26009874	-	F	BraA05g36440R	AT3G07970	Pectin lyase-like superfamily protein
A05	26012116	26015135	-	F	BraA05g36450R	AT3G07950	rhomboid protein-related
A05	26016044	26018595	-	F	BraA05g36460R	AT3G07940	Calcium-dependent ARF-type GTPase activating protein family
A05	26021055	26022542	+	F	BraA05g36470R	AT3G07900	O-fucosyltransferase family protein
A05	26021899	26025953	-	F	BraA05g36480R	AT3G07900	O-fucosyltransferase family protein
A05	26028729	26031551	+	F	BraA05g36490R	AT3G07890	Ypt/Rab-GAP domain of gyp1p superfamily protein
A05	26032161	26033712	-	F	BraA05g36500R	AT3G07880	Immunoglobulin E-set superfamily protein
A05	26035319	26036030	+	F	BraA05g36510R	NS
A05	26038041	26043649	+	F	BraA05g36520R	AT3G14040	Pectin lyase-like superfamily protein
A05	26044302	26047572	-	F	BraA05g36530R	AT3G07810	RNA-binding (RRM/RBD/RNP motifs) family protein
A05	26049598	26050829	+	F	BraA05g36540R	AT3G07800	Thymidine kinase
A05	26051133	26052584	-	F	BraA05g36550R	AT3G07790	DGCR14-related
A05	26053216	26055110	-	F	BraA05g36560R	AT3G07780	Protein of unknown function (DUF1423)
A05	26055836	26060638	-	F	BraA05g36570R	AT3G07770	HEAT SHOCK PROTEIN 89.1
A05	26061070	26062591	-	F	BraA05g36580R	AT3G07760	Sterile alpha motif (SAM) domain-containing protein
A05	26063462	26065418	-	F	BraA05g36590R	AT3G07750	3'-5'-exoribonuclease family protein
A05	26065470	26068604	+	F	BraA05g36600R	AT3G07740	homolog of yeast ADA2 2A
A05	26068761	26070137	-	F	BraA05g36610R	NS
A05	26071145	26073162	-	F	BraA05g36620R	AT3G07720	Galactose oxidase/kelch repeat superfamily protein
A05	26073966	26079108	+	F	BraA05g36630R	AT3G07700	Protein kinase superfamily protein
A05	26077571	26080562	-	F	BraA05g36640R	AT3G07700	Protein kinase superfamily protein
A05	26083018	26083663	+	F	BraA05g36650R	AT3G17080	Plant self-incompatibility protein S1 family
A05	26085757	26087309	-	F	BraA05g36660R	AT3G07680	emp24/gp25L/p24 family/GOLD family protein
A05	26087967	26092990	+	F	BraA05g36670R	AT3G07660	Kinase-related protein of unknown function (DUF1296)
A05	26092202	26095122	-	F	BraA05g36680R	AT3G07650	CONSTANS-like 9
A05	26114239	26116935	-	F	BraA05g36690R	AT3G07630	arogenate dehydratase 2
A05	26117092	26124433	-	F	BraA05g36700R	AT3G07610	Transcription factor jumonji (jmjC) domain-containing protein
A05	26128050	26129233	+	F	BraA05g36710R	AT3G07600	Heavy metal transport/detoxification superfamily protein
A05	26128797	26130000	-	F	BraA05g36720R	AT3G07590	Small nuclear ribonucleoprotein family protein
A05	26130160	26132002	+	F	BraA05g36730R	AT3G07580
A05	26132250	26135356	+	F	BraA05g36740R	AT3G07570	Cytochrome b561/ferric reductase transmembrane with DOMON related domain
A05	26135611	26137379	+	F	BraA05g36750R	AT3G07565	Protein of unknown function (DUF3755)
A05	26136666	26138825	-	F	BraA05g36760R	AT3G07565	Protein of unknown function (DUF3755)
A05	26138940	26142553	+	F	BraA05g36770R	AT3G07550	RNI-like superfamily protein
A05	26140699	26141886	-	F	BraA05g36780R	AT3G07550	RNI-like superfamily protein
A05	26143873	26146666	+	F	BraA05g36790R	AT3G07540	Actin-binding FH2 (formin homology 2) family protein
A05	26146688	26150139	-	F	BraA05g36800R	AT3G07530
A05	26150405	26151745	+	F	BraA05g36810R	AT3G07525	autophagocytosis-associated family protein
A05	26157139	26158400	+	F	BraA05g36820R	AT3G07500	Far-red impaired responsive (FAR1) family protein
A05	26163998	26164462	-	F	BraA05g36830R	AT3G07480	2Fe-2S ferredoxin-like superfamily protein
A05	26165072	26166523	+	F	BraA05g36840R	AT3G07470	Protein of unknown function, DUF538
A05	26173234	26173692	-	F	BraA05g36850R	AT3G07425
A05	26174838	26177802	+	F	BraA05g36860R	NS
A05	26184509	26189169	+	F	BraA05g36870R	AT3G07400	lipase class 3 family protein
A05	26186790	26192218	-	F	BraA05g36880R	AT3G07400	lipase class 3 family protein
A05	26192477	26196772	-	F	BraA05g36890R	AT1G07810	ER-type Ca2+-ATPase 1
A05	26197975	26200912	-	F	BraA05g36900R	AT3G07390	auxin-responsive family protein
A05	26204735	26206485	+	F	BraA05g36910R	AT4G18100	Ribosomal protein L32e
A05	26206747	26210138	+	F	BraA05g36920R	AT4G18100	Ribosomal protein L32e
A05	26210562	26211004	+	F	BraA05g36930R	AT4G18100	Ribosomal protein L32e
A05	26211943	26212373	+	F	BraA05g36940R	AT4G18100	Ribosomal protein L32e
A05	26212827	26215038	+	F	BraA05g36950R	AT3G07370	carboxyl terminus of HSC70-interacting protein
A05	26216313	26218554	-	F	BraA05g36960R	AT3G07360	plant U-box 9
A05	26227358	26228260	-	F	BraA05g36970R	AT3G07350	Protein of unknown function (DUF506)
A05	26232104	26234720	+	F	BraA05g36980R	AT3G07340	basic helix-loop-helix (bHLH) DNA-binding superfamily protein
A05	26289954	26291956	+	F	BraA05g36990R	AT3G07320	O-Glycosyl hydrolases family 17 protein
A05	26293968	26295995	+	F	BraA05g37000R	AT3G07310	Protein of unknown function (DUF760)
A05	26296496	26299380	+	F	BraA05g37010R	AT3G07300	NagB/RpiA/CoA transferase-like superfamily protein
A05	26299450	26300577	+	F	BraA05g37020R	NS
A05	26301150	26304222	+	F	BraA05g37030R	NS
A05	26309374	26310227	+	F	BraA05g37040R	NS
A05	26310366	26313470	-	F	BraA05g37050R	AT3G07270	GTP cyclohydrolase I
A05	26315904	26318418	-	F	BraA05g37060R	AT3G07220	SMAD/FHA domain-containing protein
A05	26319115	26322908	+	F	BraA05g37070R	AT3G07210
A05	26322262	26325497	-	F	BraA05g37080R	AT3G07200	RING/U-box superfamily protein
A05	26326310	26326920	+	F	BraA05g37090R	AT3G07180	GPI transamidase component PIG-S-related
A05	26331429	26334845	+	F	BraA05g37100R	AT3G07180	GPI transamidase component PIG-S-related
A05	26334256	26336215	-	F	BraA05g37110R	AT3G07180	GPI transamidase component PIG-S-related
A05	26337052	26350745	+	F	BraA05g37120R	AT3G07160	glucan synthase-like 10
A05	26351533	26353545	+	F	BraA05g37130R	AT5G67290	FAD-dependent oxidoreductase family protein
A05	26359257	26360711	+	F	BraA05g37140R	AT3G07140	GPI transamidase component Gpi16 subunit family protein
A05	26359856	26363366	-	F	BraA05g37150R	AT3G07140	GPI transamidase component Gpi16 subunit family protein
A05	26364052	26367480	+	F	BraA05g37160R	AT3G07130	purple acid phosphatase 15
A05	26366778	26367422	-	F	BraA05g37170R	AT3G07120	RING/U-box superfamily protein
A05	26368538	26376092	+	F	BraA05g37180R	AT3G07100	Sec23/Sec24 protein transport family protein
A05	26375218	26377310	-	F	BraA05g37190R	AT3G07090	PPPDE putative thiol peptidase family protein
A05	26378910	26379409	+	F	BraA05g37200R	NS
A05	26382142	26383984	-	F	BraA05g37210R	AT3G07070	Protein kinase superfamily protein
A05	26384597	26388635	-	F	BraA05g37220R	AT3G07060	NHL domain-containing protein
A05	26389242	26392248	+	F	BraA05g37230R	AT3G07050	GTP-binding family protein
A05	26393034	26393288	-	F	BraA05g37240R	NS
A05	26395045	26399101	+	F	BraA05g37250R	AT3G07020	UDP-Glycosyltransferase superfamily protein
A05	26399933	26413462	+	F	BraA05g37260R	AT3G07010	Pectin lyase-like superfamily protein
A05	26415184	26416131	+	F	BraA05g37270R	AT3G06070
A05	26417862	26420812	-	F	BraA05g37280R	NS
A05	26421450	26423718	+	F	BraA05g37290R	AT3G06060	NAD(P)-binding Rossmann-fold superfamily protein
A05	26423879	26428108	+	F	BraA05g37300R	AT3G06050	peroxiredoxin IIF
A05	26428410	26432866	+	F	BraA05g37310R	AT3G06030	NPK1-related protein kinase 3
A05	26437150	26438046	-	F	BraA05g37320R	AT3G06020	Protein of unknown function (DUF3049)
A05	26453177	26454317	-	F	BraA05g37330R	AT3G06000	RNI-like superfamily protein
A05	26462121	26465530	+	F	BraA05g37340R	AT3G05990	Leucine-rich repeat (LRR) family protein
A05	26466032	26466742	-	F	BraA05g37350R	AT3G05980
A05	26468577	26469377	+	F	BraA05g37360R	AT3G05975	Late embryogenesis abundant (LEA) hydroxyproline-rich glycoprotein family
A05	26470208	26475641	+	F	BraA05g37370R	AT3G05970	long-chain acyl-CoA synthetase 6
A05	26476858	26479374	+	F	BraA05g37380R	AT3G05960	sugar transporter 6
A05	26482130	26483224	+	F	BraA05g37390R	AT3G05950	RmlC-like cupins superfamily protein
A05	26483777	26486636	+	F	BraA05g37400R	AT3G05940	Protein of unknown function (DUF300)
A05	26488928	26495270	+	F	BraA05g37410R	AT3G05930	germin-like protein 8
A05	26494696	26495623	-	F	BraA05g37420R	AT3G05930	germin-like protein 8
A05	26496186	26497391	+	F	BraA05g37430R	AT3G05920	Heavy metal transport/detoxification superfamily protein
A05	26499134	26504494	+	F	BraA05g37440R	AT3G05910	Pectinacetylesterase family protein
A05	26506769	26508132	+	F	BraA05g37450R	AT3G05880	Low temperature and salt responsive protein family
A05	26512642	26513652	+	F	BraA05g37460R	AT5G48670	AGAMOUS-like 80
A05	26532836	26540240	+	F	BraA05g37470R	AT1G51420	sucrose-phosphatase 1
A05	26540347	26543065	-	F	BraA05g37480R	AT1G51410	NAD(P)-binding Rossmann-fold superfamily protein
A05	26546995	26553887	+	F	BraA05g37490R	AT1G32430	F-box and associated interaction domains-containing protein
A05	26554417	26555556	+	F	BraA05g37500R	NS
A05	26559150	26559623	+	F	BraA05g37510R	AT1G56270
A05	26566741	26568884	+	F	BraA05g37520R	AT1G32060	phosphoribulokinase
A05	26569577	26569730	-	F	BraA05g37530R	NS
A05	26575648	26576184	-	F	BraA05g37540R	NS
A05	26576848	26579264	-	F	BraA05g37550R	AT1G32080	membrane protein, putative
A05	26590602	26591908	-	F	BraA05g37560R	AT1G32100	pinoresinol reductase 1
A05	26613207	26613554	+	F	BraA05g37570R	AT5G59060
A05	26630007	26633607	+	F	BraA05g37580R	AT5G50160	ferric reduction oxidase 8
A05	26650272	26653387	+	F	BraA05g37590R	AT1G32120
A05	26655055	26656963	+	F	BraA05g37600R	AT1G32130	Transcription elongation factor (TFIIS) family protein
A05	26656631	26659584	-	F	BraA05g37610R	AT1G32130	Transcription elongation factor (TFIIS) family protein
A05	26663131	26666193	+	F	BraA05g37620R	AT1G32150	basic region/leucine zipper transcription factor 68
A05	26665974	26666366	-	F	BraA05g37630R	NS
A05	26696400	26708148	-	F	BraA05g37640R	AT1G46840	F-box family protein
A05	26710804	26711588	-	F	BraA05g37650R	NS
A05	26742912	26743820	+	F	BraA05g37660R	AT3G05860	MADS-box transcription factor family protein
A05	26748012	26748248	-	F	BraA05g37670R	AT3G05858
A05	26752315	26756621	+	F	BraA05g37680R	AT3G05840	Protein kinase superfamily protein
A05	26756104	26762895	-	F	BraA05g37690R	AT3G05840	Protein kinase superfamily protein
A05	26763759	26765947	-	F	BraA05g37700R	AT3G05830
A05	26769199	26769804	-	F	BraA05g37710R	AT3G05800	AtBS1(activation-tagged BRI1 suppressor 1)-interacting factor 1
A05	26770461	26772420	+	F	BraA05g37720R	NS
A05	26775327	26778131	+	F	BraA05g37730R	AT1G54300
A05	26778347	26780618	-	F	BraA05g37740R	AT3G05760	C2H2 and C2HC zinc fingers superfamily protein
A05	26780994	26784329	-	F	BraA05g37750R	AT3G05750
A05	26785360	26789462	-	F	BraA05g37760R	AT3G05740	RECQ helicase l1
A05	26791196	26793131	-	F	BraA05g37770R	AT3G05725	Protein of unknown function (DUF3511)
A05	26794475	26798138	+	F	BraA05g37780R	AT3G05720	importin alpha isoform 7
A05	26797980	26800422	-	F	BraA05g37790R	AT3G05710	syntaxin of plants 43
A05	26803301	26804543	+	F	BraA05g37800R	AT3G05690	nuclear factor Y, subunit A2
A05	26804626	26809616	-	F	BraA05g37810R	AT3G05670	RING/U-box protein
A05	26810595	26812938	+	F	BraA05g37820R	AT3G05620	Plant invertase/pectin methylesterase inhibitor superfamily
A05	26813291	26818283	+	F	BraA05g37830R	AT3G05610	Plant invertase/pectin methylesterase inhibitor superfamily
A05	26819889	26821628	+	F	BraA05g37840R	AT3G05600	alpha/beta-Hydrolases superfamily protein
A05	26821567	26822603	-	F	BraA05g37850R	NS
A05	26823386	26825511	+	F	BraA05g37860R	AT3G05580	Calcineurin-like metallo-phosphoesterase superfamily protein
A05	26826019	26829196	-	F	BraA05g37870R	AT3G46950	Mitochondrial transcription termination factor family protein
A05	26829239	26831557	+	F	BraA05g37880R	AT3G05560	Ribosomal L22e protein family
A05	26830541	26831592	-	F	BraA05g37890R	AT3G05560	Ribosomal L22e protein family
A05	26894292	26897140	+	F	BraA05g37900R	AT3G02110	serine carboxypeptidase-like 25
A05	26897276	26898468	+	F	BraA05g37910R	NS
A05	26898483	26899583	-	F	BraA05g37920R	AT2G28010	Eukaryotic aspartyl protease family protein
A05	26899638	26899856	-	F	BraA05g37930R	AT2G28010	Eukaryotic aspartyl protease family protein
A05	26900823	26902356	+	F	BraA05g37940R	AT3G02100	UDP-Glycosyltransferase superfamily protein
A05	26902910	26905744	-	F	BraA05g37950R	AT3G02090	Insulinase (Peptidase family M16) protein
A05	26905888	26907149	+	F	BraA05g37960R	AT3G02080	Ribosomal protein S19e family protein
A05	26907253	26910278	+	F	BraA05g37970R	AT3G01040	galacturonosyltransferase 13
A05	26910556	26912181	+	F	BraA05g37980R	AT3G01070	early nodulin-like protein 16
A05	26917180	26927131	+	F	BraA05g37990R	AT3G01085	Protein kinase superfamily protein
A05	26926275	26929392	-	F	BraA05g38000R	AT3G01090	SNF1 kinase homolog 10
A05	26929709	26933734	-	F	BraA05g38010R	AT3G01100	hypothetical protein 1
A05	26936361	26939263	-	F	BraA05g38020R	AT3G01120	Pyridoxal phosphate (PLP)-dependent transferases superfamily protein
A05	26941153	26942340	-	F	BraA05g38030R	AT3G01130
A05	26943147	26944782	-	F	BraA05g38040R	AT3G01140	myb domain protein 106
A05	26947834	26951982	+	F	BraA05g38050R	AT3G01150	polypyrimidine tract-binding protein 1
A05	26949783	26953831	-	F	BraA05g38060R	AT3G01160
A05	26952973	26953880	+	F	BraA05g38070R	AT3G01160
A05	26954289	26954936	+	F	BraA05g38080R	AT3G01170	Ribosomal protein L34e superfamily protein
A05	26955645	26959253	-	F	BraA05g38090R	AT3G01180	starch synthase 2
A05	26960349	26962015	-	F	BraA05g38100R	AT3G01190	Peroxidase superfamily protein
A05	26963199	26965378	-	F	BraA05g38110R	AT3G01200	PPDK regulatory protein 2
A05	26965619	26976515	+	F	BraA05g38120R	AT3G01220	homeobox protein 20
A05	26992096	26995400	-	F	BraA05g38130R	AT3G05545	RING/U-box superfamily protein
A05	26997111	26997687	+	F	BraA05g38140R	NS
A05	26997860	27000417	-	F	BraA05g38150R	AT3G05530	regulatory particle triple-A ATPase 5A
A05	27000597	27002010	-	F	BraA05g38160R	AT3G05500	Rubber elongation factor protein (REF)
A05	27002339	27004072	-	F	BraA05g38170R	AT3G05500	Rubber elongation factor protein (REF)
A05	27005653	27010605	-	F	BraA05g38180R	AT3G05480	cell cycle checkpoint control protein family
A05	27014397	27017741	+	F	BraA05g38190R	AT3G05470	Actin-binding FH2 (formin homology 2) family protein
A05	27017780	27021622	-	F	BraA05g38200R	AT3G05460	sporozoite surface protein-related
A05	27020043	27021466	+	F	BraA05g38210R	AT3G05460	sporozoite surface protein-related
A05	27022453	27027532	-	F	BraA05g38220R	AT3G05420	acyl-CoA binding protein 4
A05	27028529	27035451	-	F	BraA05g38230R	AT3G05400	Major facilitator superfamily protein
A05	27037476	27038873	+	F	BraA05g38240R	AT3G05390
A05	27039006	27044807	-	F	BraA05g38250R	AT3G05380	DIRP ;Myb-like DNA-binding domain
A05	27046114	27050032	+	F	BraA05g38260R	AT3G05350	Metallopeptidase M24 family protein
A05	27050170	27052113	+	F	BraA05g38270R	AT3G05340	Tetratricopeptide repeat (TPR)-like superfamily protein
A05	27052473	27054876	+	F	BraA05g38280R	AT3G05330	cyclin family
A05	27056197	27060039	+	F	BraA05g38290R	AT3G05320	O-fucosyltransferase family protein
A05	27060810	27062940	+	F	BraA05g38300R	AT3G05280	Integral membrane Yip1 family protein
A05	27062322	27062579	-	F	BraA05g38310R	AT3G05280	Integral membrane Yip1 family protein
A05	27063265	27066614	+	F	BraA05g38320R	AT3G05270	Plant protein of unknown function (DUF869)
A05	27069925	27072798	+	F	BraA05g38330R	AT3G05260	NAD(P)-binding Rossmann-fold superfamily protein
A05	27071807	27074060	-	F	BraA05g38340R	AT3G05250	RING/U-box superfamily protein
A05	27074853	27076529	+	F	BraA05g38350R	AT3G05240	mitochondrial editing factor 19
A05	27076473	27077884	-	F	BraA05g38360R	AT3G05240	mitochondrial editing factor 19
A05	27078524	27081350	-	F	BraA05g38370R	AT3G05220	Heavy metal transport/detoxification superfamily protein
A05	27088384	27090918	-	F	BraA05g38380R	AT3G05210	nucleotide repair protein, putative
A05	27093116	27094503	-	F	BraA05g38390R	AT3G05200	RING/U-box superfamily protein
A05	27131681	27134375	+	F	BraA05g38400R	AT3G05180	GDSL-like Lipase/Acylhydrolase superfamily protein
A05	27133583	27134918	-	F	BraA05g38410R	AT3G05170	Phosphoglycerate mutase family protein
A05	27137981	27142542	+	F	BraA05g38420R	AT3G05165	Major facilitator superfamily protein
A05	27143698	27147149	-	F	BraA05g38430R	AT3G05155	Major facilitator superfamily protein
A05	27156192	27157912	+	F	BraA05g38440R	AT3G05140	ROP binding protein kinases 2
A05	27160717	27162328	+	F	BraA05g38450R	AT3G05140	ROP binding protein kinases 2
A05	27163395	27164978	+	F	BraA05g38460R	AT3G05130
A05	27165465	27167346	-	F	BraA05g38470R	AT3G05120	alpha/beta-Hydrolases superfamily protein
A05	27169587	27171881	+	F	BraA05g38480R	NS
A05	27172276	27175459	+	F	BraA05g38490R	AT3G42950	Pectin lyase-like superfamily protein
A05	27176113	27178164	-	F	BraA05g38500R	AT3G05100	S-adenosyl-L-methionine-dependent methyltransferases superfamily protein
A05	27178478	27183834	+	F	BraA05g38510R	AT3G05090	Transducin/WD40 repeat-like superfamily protein
A05	27182604	27185299	-	F	BraA05g38520R	AT3G05090	Transducin/WD40 repeat-like superfamily protein
A05	27186500	27190282	+	F	BraA05g38530R	AT3G05050	Protein kinase superfamily protein
A05	27190811	27191463	+	F	BraA05g38540R	NS
A05	27197802	27198863	+	F	BraA05g38550R	NS
A05	27199577	27200046	-	F	BraA05g38560R	NS
A05	27201980	27206146	+	F	BraA05g38570R	AT3G05030	sodium hydrogen exchanger 2
A05	27206990	27209068	+	F	BraA05g38580R	AT1G15720	TRF-like 5
A05	27209404	27216045	+	F	BraA05g38590R	AT4G08630
A05	27216421	27221621	+	F	BraA05g38600R	AT3G05000	Transport protein particle (TRAPP) component
A05	27222539	27228982	-	F	BraA05g38610R	AT3G04980	DNAJ heat shock N-terminal domain-containing protein
A05	27222751	27226536	+	F	BraA05g38620R	AT3G04980	DNAJ heat shock N-terminal domain-containing protein
A05	27229942	27234691	-	F	BraA05g38630R	AT3G04960	Domain of unknown function (DUF3444)
A05	27236225	27236760	+	F	BraA05g38640R	AT3G04945	low-molecular-weight cysteine-rich 18
A05	27267684	27268146	+	F	BraA05g38650R	AT3G04945	low-molecular-weight cysteine-rich 18
A05	27270011	27274541	-	F	BraA05g38660R	AT3G04940	cysteine synthase D1
A05	27279380	27280878	-	F	BraA05g38670R	AT3G04920	Ribosomal protein S24e family protein
A05	27283512	27286939	-	F	BraA05g38680R	AT3G04910	with no lysine (K) kinase 1
A05	27290630	27292154	-	F	BraA05g38690R	AT3G04890	Uncharacterized conserved protein (DUF2358)
A05	27292383	27294366	+	F	BraA05g38700R	AT3G04870	zeta-carotene desaturase
A05	27292419	27296740	-	F	BraA05g38710R	AT3G04870	zeta-carotene desaturase
A05	27297666	27298526	+	F	BraA05g38720R	AT3G04860	Plant protein of unknown function (DUF868)
A05	27300601	27302156	-	F	BraA05g38730R	AT3G04840	Ribosomal protein S3Ae
A05	27302577	27312188	-	F	BraA05g38740R	AT3G04810	NIMA-related kinase 2
A05	27312161	27314285	+	F	BraA05g38750R	AT3G04790	Ribose 5-phosphate isomerase, type A protein
A05	27317024	27318673	+	F	BraA05g38760R	AT3G04780	Protein of unknown function (DUF1000)
A05	27319038	27319978	-	F	BraA05g38770R	AT1G77880	Galactose oxidase/kelch repeat superfamily protein
A05	27325339	27327057	+	F	BraA05g38780R	AT3G04760	Pentatricopeptide repeat (PPR-like) superfamily protein
A05	27327648	27336655	-	F	BraA05g38790R	AT3G04740	RNA polymerase II transcription mediators
A05	27327690	27329573	+	F	BraA05g38800R	AT3G04750	Tetratricopeptide repeat (TPR)-like superfamily protein
A05	27337406	27340996	-	F	BraA05g38810R	AT4G11510	ralf-like 28
A05	27345293	27347444	+	F	BraA05g38820R	AT3G04730	indoleacetic acid-induced protein 16
A05	27348535	27348752	+	F	BraA05g38830R	NS
A05	27348782	27349379	+	F	BraA05g38840R	NS
A05	27349558	27350585	-	F	BraA05g38850R	AT3G04700	Protein of unknown function (DUF1685)
A05	27352057	27355933	+	F	BraA05g38860R	AT3G04670	WRKY DNA-binding protein 39
A05	27355516	27358372	-	F	BraA05g38870R	AT3G04630	WVD2-like 1
A05	27360041	27361126	+	F	BraA05g38880R	AT3G04620	Alba DNA/RNA-binding protein
A05	27447980	27452220	+	F	BraA05g38890R	AT3G04090	small and basic intrinsic protein 1A
A05	27448814	27449245	-	F	BraA05g38900R	AT3G04100	AGAMOUS-like 57
A05	27453775	27457594	+	F	BraA05g38910R	AT3G04080	apyrase 1
A05	27461939	27464138	+	F	BraA05g38920R	AT3G04070	NAC domain containing protein 47
A05	27465581	27467517	+	F	BraA05g38930R	AT3G04060	NAC domain containing protein 46
A05	27468632	27470474	-	F	BraA05g38940R	AT3G25960	Pyruvate kinase family protein
A05	27474584	27477287	+	F	BraA05g38950R	AT3G04030	Homeodomain-like superfamily protein
A05	27474641	27478777	-	F	BraA05g38960R	AT3G04030	Homeodomain-like superfamily protein
A05	27480064	27482868	+	F	BraA05g38970R	AT3G04010	O-Glycosyl hydrolases family 17 protein
A05	27483853	27486987	-	F	BraA05g38980R	AT3G03990	alpha/beta-Hydrolases superfamily protein
A05	27489310	27492448	+	F	BraA05g38990R	AT3G03960	TCP-1/cpn60 chaperonin family protein
A05	27490097	27498476	-	F	BraA05g39000R	AT3G03960	TCP-1/cpn60 chaperonin family protein
A05	27498818	27504250	+	F	BraA05g39010R	AT3G03940	Protein kinase family protein
A05	27506429	27511756	-	F	BraA05g39020R	AT4G33400	Vacuolar import/degradation, Vid27-related protein
A05	27512471	27513550	-	F	BraA05g39030R	NS
A05	27513930	27515856	-	F	BraA05g39040R	AT3G03910	glutamate dehydrogenase 3
A05	27516725	27518326	+	F	BraA05g39050R	AT3G03900	adenosine-5'-phosphosulfate (APS) kinase 3
A05	27521331	27522322	-	F	BraA05g39060R	NS
A05	27522254	27524832	+	F	BraA05g39070R	AT3G03890	FMN binding
A05	27524486	27526298	-	F	BraA05g39080R	AT3G03890	FMN binding
A05	27524928	27525717	+	F	BraA05g39090R	AT3G03880	Protein of unknown function (DUF1639)
A05	27526972	27528717	-	F	BraA05g39100R	AT3G03870
A05	27529780	27532007	-	F	BraA05g39110R	AT3G03860	APR-like 5
A05	27602808	27603294	-	F	BraA05g39120R	NS
A05	27605757	27608574	-	F	BraA05g39130R	NS
A05	27610305	27610788	-	F	BraA05g39140R	NS
A05	27612101	27612765	-	F	BraA05g39150R	NS
A05	27616978	27618695	-	F	BraA05g39160R	AT3G03800	syntaxin of plants 131
A05	27619550	27625688	-	F	BraA05g39170R	AT3G03790	ankyrin repeat family protein / regulator of chromosome condensation (RCC1) family protein
A05	27626837	27628240	-	F	BraA05g39180R	AT3G03773	HSP20-like chaperones superfamily protein
A05	27630838	27641466	+	F	BraA05g39190R	AT3G03710	polyribonucleotide nucleotidyltransferase, putative
A05	27633390	27637883	-	F	BraA05g39200R	AT3G03770	Leucine-rich repeat protein kinase family protein
A05	27640313	27646069	-	F	BraA05g39210R	AT3G03710	polyribonucleotide nucleotidyltransferase, putative
A05	27646611	27648627	-	F	BraA05g39220R	AT3G03700	Plasma-membrane choline transporter family protein
A05	27660594	27662532	+	F	BraA05g39230R	AT3G03660	WUSCHEL related homeobox 11
A05	27666830	27669225	+	F	BraA05g39240R	AT3G03650	Exostosin family protein
A05	27669508	27670695	+	F	BraA05g39250R	NS
A05	27672781	27675840	+	F	BraA05g39260R	AT3G03620	MATE efflux family protein
A05	27675195	27677847	-	F	BraA05g39270R	AT3G03620	MATE efflux family protein
A05	27678621	27679244	+	F	BraA05g39280R	AT3G03600	ribosomal protein S2
A05	27678654	27680435	-	F	BraA05g39290R	AT3G03600	ribosomal protein S2
A05	27679830	27681226	+	F	BraA05g39300R	AT3G03590	SWIB/MDM2 domain superfamily protein
A05	27681813	27684449	+	F	BraA05g39310R	AT3G03580	Tetratricopeptide repeat (TPR)-like superfamily protein
A05	27684987	27686845	-	F	BraA05g39320R	NS
A05	27690179	27693237	+	F	BraA05g39330R	AT3G03520	non-specific phospholipase C3
A05	27739737	27741458	-	F	BraA05g39340R	AT3G03510	Phototropic-responsive NPH3 family protein
A05	27742327	27744048	+	F	BraA05g39350R	AT3G03480	acetyl CoA:(Z)-3-hexen-1-ol acetyltransferase
A05	27746139	27747832	+	F	BraA05g39360R	AT3G03480	acetyl CoA:(Z)-3-hexen-1-ol acetyltransferase
A05	27750317	27751435	+	F	BraA05g39370R	AT3G03450	RGA-like 2
A05	27751530	27751946	+	F	BraA05g39380R	AT3G03450	RGA-like 2
A05	27752675	27755861	-	F	BraA05g39390R	AT3G03440	ARM repeat superfamily protein
A05	27756657	27756908	-	F	BraA05g39400R	AT3G03430	Calcium-binding EF-hand family protein
A05	27758718	27758918	+	F	BraA05g39410R	NS
A05	27759030	27767810	-	F	BraA05g39420R	AT3G03380	DegP protease 7
A05	27769403	27774282	+	F	BraA05g39430R	AT3G03330	NAD(P)-binding Rossmann-fold superfamily protein
A05	27775225	27776040	+	F	BraA05g39440R	NS
A05	27776132	27778336	-	F	BraA05g39450R	AT3G03320	RNA-binding ASCH domain protein
A05	27778418	27791635	+	F	BraA05g39460R	AT3G03300	dicer-like 2
A05	27791919	27793031	-	F	BraA05g39470R	AT3G03290	Adenine nucleotide alpha hydrolases-like superfamily protein
A05	27795993	27796520	-	F	BraA05g39480R	AT3G03280
A05	27806201	27807704	+	F	BraA05g39490R	AT3G03270	Adenine nucleotide alpha hydrolases-like superfamily protein
A05	27808382	27812460	+	F	BraA05g39500R	AT3G03260	homeodomain GLABROUS 8
A05	27812912	27817584	+	F	BraA05g39510R	AT3G03250	UDP-GLUCOSE PYROPHOSPHORYLASE 1
A05	27818660	27823624	+	F	BraA05g39520R	AT3G03240	alpha/beta-Hydrolases superfamily protein
A05	27897086	27900526	+	F	BraA05g39530R	AT3G03210
A05	27899126	27900223	-	F	BraA05g39540R	AT3G03210
A05	27902550	27905129	+	F	BraA05g39550R	AT3G03200	NAC domain containing protein 45
A05	27905414	27906591	-	F	BraA05g39560R	AT3G03190	glutathione S-transferase F11
A05	27907163	27908157	-	F	BraA05g39570R	AT3G03170
A05	27909244	27909636	-	F	BraA05g39580R	AT3G03160
A05	27909955	27911809	+	F	BraA05g39590R	AT3G03150
A05	27909977	27917504	-	F	BraA05g39600R	AT3G03120	ADP-ribosylation factor B1C
A05	27917933	27924493	-	F	BraA05g39610R	AT3G03110	exportin 1B
A05	27925913	27927353	+	F	BraA05g39620R	AT3G03100	NADH:ubiquinone oxidoreductase, 17.2kDa subunit
A05	27927442	27931312	+	F	BraA05g39630R	AT3G03090	vacuolar glucose transporter 1
A05	27931459	27933442	+	F	BraA05g39640R	AT3G03080	Zinc-binding dehydrogenase family protein
A05	27933585	27935423	+	F	BraA05g39650R	AT3G03060	P-loop containing nucleoside triphosphate hydrolases superfamily protein
A05	27934307	27937952	-	F	BraA05g39660R	AT3G03060	P-loop containing nucleoside triphosphate hydrolases superfamily protein
A05	27938732	27943464	-	F	BraA05g39670R	AT3G03050	cellulose synthase-like D3
A05	27944148	27947450	-	F	BraA05g39680R	AT3G02990	heat shock transcription factor A1E
A05	27949063	27951957	+	F	BraA05g39690R	AT3G02970	EXORDIUM like 6
A05	27952454	27954076	+	F	BraA05g39700R	AT3G02960	Heavy metal transport/detoxification superfamily protein
A05	27954567	27955848	+	F	BraA05g39710R	AT3G02950	Tho complex subunit 7/Mft1p
A05	27956246	27958611	-	F	BraA05g39720R	AT3G02940	myb domain protein 107
A05	27985185	27989985	+	F	BraA05g39730R	AT3G02860	zinc ion binding
A05	27990307	27995744	+	F	BraA05g39740R	AT3G02850	STELAR K+ outward rectifier
A05	27994706	27995734	-	F	BraA05g39750R	AT3G02840	ARM repeat superfamily protein
A05	27998718	28002921	-	F	BraA05g39760R	AT3G02830	zinc finger protein 1
A05	28005380	28007803	+	F	BraA05g39770R	AT3G02810	Protein kinase superfamily protein
A05	28008738	28010314	+	F	BraA05g39780R	AT3G02800	Tyrosine phosphatase family protein
A05	28010639	28011772	-	F	BraA05g39790R	AT3G02780	isopentenyl pyrophosphate:dimethylallyl pyrophosphate isomerase 2
A05	28011467	28013824	+	F	BraA05g39800R	AT3G02780	isopentenyl pyrophosphate:dimethylallyl pyrophosphate isomerase 2
A05	28014822	28018631	+	F	BraA05g39810R	AT3G02750	Protein phosphatase 2C family protein
A05	28016554	28020782	-	F	BraA05g39820R	AT3G02750	Protein phosphatase 2C family protein
A05	28021499	28023000	+	F	BraA05g39830R	AT3G02730	thioredoxin F-type 1
A05	28023641	28025236	+	F	BraA05g39840R	AT4G14980	Cysteine/Histidine-rich C1 domain family protein
A05	28024152	28024379	-	F	BraA05g39850R	AT4G14980	Cysteine/Histidine-rich C1 domain family protein
A05	28024853	28026389	-	F	BraA05g39860R	AT4G14980	Cysteine/Histidine-rich C1 domain family protein
A05	28027417	28029593	-	F	BraA05g39870R	AT3G02720	Class I glutamine amidotransferase-like superfamily protein
A05	28030135	28033175	-	F	BraA05g39880R	AT3G02680	nijmegen breakage syndrome 1
A05	28034298	28034903	+	F	BraA05g39890R	NS
A05	28035739	28041654	-	F	BraA05g39900R	AT3G02530	TCP-1/cpn60 chaperonin family protein
A05	28087881	28090211	-	F	BraA05g39910R	AT3G06130	Heavy metal transport/detoxification superfamily protein
A05	28092331	28094418	-	F	BraA05g39920R	AT3G06140	RING/U-box superfamily protein
A05	28096838	28097353	-	F	BraA05g39930R	AT3G06145
A05	28099056	28101742	-	F	BraA05g39940R	AT3G06150
A05	28102577	28104178	-	F	BraA05g39950R	AT1G73500	MAP kinase kinase 9
A05	28104875	28108991	-	F	BraA05g39960R	AT3G06210	ARM repeat superfamily protein
A05	28110989	28111674	-	F	BraA05g39970R	NS
A05	28115588	28116989	-	F	BraA05g39980R	AT3G06200	P-loop containing nucleoside triphosphate hydrolases superfamily protein
A05	28117313	28121501	+	F	BraA05g39990R	AT3G06170	Serinc-domain containing serine and sphingolipid biosynthesis protein
A05	28119783	28121962	-	F	BraA05g40000R	AT3G06170	Serinc-domain containing serine and sphingolipid biosynthesis protein
A05	28123661	28124217	+	F	BraA05g40010R	NS
A05	28125348	28126394	-	F	BraA05g40020R	AT3G06260	galacturonosyltransferase-like 4
A05	28127638	28135706	-	F	BraA05g40030R	AT3G06290	SAC3/GANP/Nin1/mts3/eIF-3 p25 family
A05	28135917	28138137	+	F	BraA05g40040R	AT3G06300	P4H isoform 2
A05	28139315	28140080	-	F	BraA05g40050R	NS
A05	28150690	28152739	+	F	BraA05g40060R	NS
A05	28155050	28158122	+	F	BraA05g40070R	AT3G06330	RING/U-box superfamily protein
A05	28158456	28160662	-	F	BraA05g40080R	AT3G06340	DNAJ heat shock N-terminal domain-containing protein
A05	28161819	28165086	-	F	BraA05g40090R	AT3G06350	dehydroquinate dehydratase, putative / shikimate dehydrogenase, putative
A05	28170044	28173986	-	F	BraA05g40100R	AT3G06370	sodium hydrogen exchanger 4
A05	28176882	28179427	+	F	BraA05g40110R	AT3G06380	tubby-like protein 9
A05	28178415	28183877	-	F	BraA05g40120R	AT5G18680	tubby like protein 11
A05	28185957	28187082	-	F	BraA05g40130R	AT3G06390	Uncharacterised protein family (UPF0497)
A05	28190803	28197060	+	F	BraA05g40140R	AT3G06400	chromatin-remodeling protein 11
A05	28195322	28198834	-	F	BraA05g40150R	AT3G06400	chromatin-remodeling protein 11
A05	28202275	28205712	-	F	BraA05g40160R	AT3G06430	Tetratricopeptide repeat (TPR)-like superfamily protein
A05	28248631	28250019	+	F	BraA05g40170R	AT3G02125
A05	28250546	28251379	-	F	BraA05g40180R	AT3G02140	AFP2 (ABI five-binding protein 2) family protein
A05	28259012	28260820	+	F	BraA05g40190R	AT3G02150	plastid transcription factor 1
A05	28259762	28260191	-	F	BraA05g40200R	AT3G02150	plastid transcription factor 1
A05	28260252	28260686	-	F	BraA05g40210R	NS
A05	28261906	28267189	-	F	BraA05g40220R	AT3G02170	longifolia2
A05	28262434	28263567	+	F	BraA05g40230R	AT3G02160	Bromodomain transcription factor
A05	28264941	28267058	+	F	BraA05g40240R	AT3G02170	longifolia2
A05	28274248	28274872	-	F	BraA05g40250R	AT3G02190	Ribosomal protein L39 family protein
A05	28275048	28277530	+	F	BraA05g40260R	AT3G02200	Proteasome component (PCI) domain protein
A05	28277164	28281705	-	F	BraA05g40270R	AT3G02210	COBRA-like protein 1 precursor
A05	28283568	28285677	+	F	BraA05g40280R	AT3G02230	reversibly glycosylated polypeptide 1
A05	28287099	28288092	+	F	BraA05g40290R	AT3G02245
A05	28288104	28291502	-	F	BraA05g40300R	AT3G02250	O-fucosyltransferase family protein
A05	28293739	28311195	-	F	BraA05g40310R	AT3G02260	auxin transport protein (BIG)
A05	28311541	28313815	+	F	BraA05g40320R	AT3G02290	RING/U-box superfamily protein
A05	28313917	28316881	+	F	BraA05g40330R	AT3G02300	Regulator of chromosome condensation (RCC1) family protein
A05	28316920	28319777	-	F	BraA05g40340R	AT3G02310	K-box region and MADS-box transcription factor family protein
A05	28322393	28323394	+	F	BraA05g40350R	NS
A05	28324449	28326755	+	F	BraA05g40360R	AT3G02360	6-phosphogluconate dehydrogenase family protein
A05	28327330	28331337	-	F	BraA05g40370R	AT3G02410	alpha/beta-Hydrolases superfamily protein
A05	28327350	28328636	+	F	BraA05g40380R	NS
A05	28332064	28337165	-	F	BraA05g40390R	AT3G02450	cell division protein ftsH, putative
A05	28337306	28338607	+	F	BraA05g40400R	NS
A05	28339634	28342196	+	F	BraA05g40410R	AT3G02470	S-adenosylmethionine decarboxylase
A05	28339762	28344837	-	F	BraA05g40420R	AT3G02470	S-adenosylmethionine decarboxylase
A05	28353613	28356434	-	F	BraA05g40430R	AT3G02610	Plant stearoyl-acyl-carrier-protein desaturase family protein
A05	28357280	28362682	-	F	BraA05g40440R	AT3G02600	lipid phosphate phosphatase 3
A05	28363614	28366583	+	F	BraA05g40450R	AT3G02570	Mannose-6-phosphate isomerase, type I
A05	28364840	28367266	-	F	BraA05g40460R	AT3G02570	Mannose-6-phosphate isomerase, type I
A05	28367595	28369250	+	F	BraA05g40470R	AT3G02555
A05	28405479	28406962	-	F	BraA05g40480R	AT3G01290	SPFH/Band 7/PHB domain-containing membrane-associated protein family
A05	28408823	28411560	-	F	BraA05g40490R	AT3G01300	Protein kinase superfamily protein
A05	28412972	28414103	-	F	BraA05g40500R	AT3G01311	Protein of unknown function (DUF569)
A05	28416660	28418846	-	F	BraA05g40510R	AT3G27425	ECA1-like gametogenesis related family protein
A05	28419769	28422562	-	F	BraA05g40520R	AT3G01330	DP-E2F-like protein 3
A05	28423234	28424142	-	F	BraA05g40530R	AT3G01340	Transducin/WD40 repeat-like superfamily protein
A05	28435889	28439975	+	F	BraA05g40540R	AT3G01350	Major facilitator superfamily protein
A05	28438884	28439831	-	F	BraA05g40550R	AT3G01360	Family of unknown function (DUF716)
A05	28440109	28444948	+	F	BraA05g40560R	AT3G01380	transferases;sulfuric ester hydrolases;catalytics;transferases
A05	28443621	28449860	-	F	BraA05g40570R	AT3G01380	transferases;sulfuric ester hydrolases;catalytics;transferases
A05	28449913	28451276	-	F	BraA05g40580R	AT3G01390	vacuolar membrane ATPase 10
A05	28451762	28456606	-	F	BraA05g40590R	AT3G01420	Peroxidase superfamily protein
A05	28459655	28461007	-	F	BraA05g40600R	AT3G01435	Expressed protein
A05	28461124	28462199	+	F	BraA05g40610R	AT3G01440	PsbQ-like 1
A05	28462994	28474148	+	F	BraA05g40620R	AT3G01470	homeobox 1
A05	28472236	28474172	-	F	BraA05g40630R	AT3G01470	homeobox 1
A05	28479337	28481491	+	F	BraA05g40640R	AT3G01480	cyclophilin 38
A05	28480345	28484282	-	F	BraA05g40650R	AT3G01490	Protein kinase superfamily protein
A05	28486734	28491608	-	F	BraA05g40660R	AT3G01500	carbonic anhydrase 1
A05	28489462	28491757	+	F	BraA05g40670R	AT3G01500	carbonic anhydrase 1
A05	28497107	28499037	-	F	BraA05g40680R	AT3G01513
A05	28504241	28506552	+	F	BraA05g40690R	AT3G01520	Adenine nucleotide alpha hydrolases-like superfamily protein
A05	28507658	28509122	-	F	BraA05g40700R	AT3G01530	myb domain protein 57
A05	28511923	28513179	-	F	BraA05g40710R	AT3G01620	beta-1,4-N-acetylglucosaminyltransferase family protein
A05	28513455	28515903	+	F	BraA05g40720R	AT3G01630	Major facilitator superfamily protein
A05	28515967	28517784	+	F	BraA05g40730R	AT3G01650	RING domain ligase1
A05	28517978	28518746	+	F	BraA05g40740R	AT3G01650	RING domain ligase1
A06	171242	173799	+	NA	BraA06g01010R	AT5G01230	S-adenosyl-L-methionine-dependent methyltransferases superfamily protein
A06	188560	189524	-	NA	BraA06g01020R	NS
A06	192003	193805	-	NA	BraA06g01030R	NS
A06	195740	197322	+	C	BraA06g01040R	AT1G55960	Polyketide cyclase/dehydrase and lipid transport superfamily protein
A06	204187	206252	+	C	BraA06g01050R	AT1G55880	Pyridoxal-5'-phosphate-dependent enzyme family protein
A06	206676	209261	-	C	BraA06g01060R	AT1G55870	Polynucleotidyl transferase, ribonuclease H-like superfamily protein
A06	210570	221221	+	C	BraA06g01070R	NS
A06	221256	223017	+	C	BraA06g01080R	NS
A06	224592	226117	-	C	BraA06g01090R	AT1G55840	Sec14p-like phosphatidylinositol transfer family protein
A06	229786	231757	+	C	BraA06g01100R	AT1G55830
A06	299249	302883	-	C	BraA06g01110R	AT3G13222	GBF-interacting protein 1
A06	307639	309221	+	C	BraA06g01120R	AT1G55790	Domain of unknown function (DUF2431)
A06	310197	310724	+	C	BraA06g01130R	AT1G55770	Plant invertase/pectin methylesterase inhibitor superfamily protein
A06	317394	321385	+	C	BraA06g01140R	AT1G55690	Sec14p-like phosphatidylinositol transfer family protein
A06	321637	324584	+	C	BraA06g01150R	AT1G55680	Transducin/WD40 repeat-like superfamily protein
A06	324989	325474	+	C	BraA06g01160R	AT1G55670	photosystem I subunit G
A06	329007	330827	-	C	BraA06g01170R	NS
A06	332472	333032	-	C	BraA06g01180R	AT1G55640	prenylated RAB acceptor 1.G1
A06	333835	335244	+	C	BraA06g01190R	AT1G55630	Pentatricopeptide repeat (PPR) superfamily protein
A06	335558	339735	+	C	BraA06g01200R	AT1G55620	chloride channel F
A06	343594	346390	+	C	BraA06g01210R	AT1G55600	WRKY DNA-binding protein 10
A06	347329	349822	+	C	BraA06g01220R	AT1G55590	RNI-like superfamily protein
A06	358413	359738	-	C	BraA06g01230R	AT1G55580	GRAS family transcription factor
A06	372691	375115	-	C	BraA06g01240R	AT1G55570	SKU5 similar 12
A06	375621	379799	-	C	BraA06g01250R	AT1G55550	P-loop containing nucleoside triphosphate hydrolases superfamily protein
A06	383107	387359	+	C	BraA06g01260R	AT1G55530	RING/U-box superfamily protein
A06	388227	389796	-	C	BraA06g01270R	AT1G55370	NDH-dependent cyclic electron flow 5
A06	390338	390733	+	C	BraA06g01280R	AT1G55365
A06	395156	405745	+	C	BraA06g01290R	AT1G55350	calpain-type cysteine protease family
A06	649705	652262	+	C	BraA06g01300R	AT5G01230	S-adenosyl-L-methionine-dependent methyltransferases superfamily protein
A06	667023	667987	-	C	BraA06g01310R	NS
A06	670466	672268	-	C	BraA06g01320R	NS
A06	674203	675785	+	C	BraA06g01330R	AT1G55960	Polyketide cyclase/dehydrase and lipid transport superfamily protein
A06	682650	684715	+	C	BraA06g01340R	AT1G55880	Pyridoxal-5'-phosphate-dependent enzyme family protein
A06	685139	687724	-	C	BraA06g01350R	AT1G55870	Polynucleotidyl transferase, ribonuclease H-like superfamily protein
A06	689033	699684	+	C	BraA06g01360R	NS
A06	699719	701480	+	C	BraA06g01370R	NS
A06	703055	704580	-	C	BraA06g01380R	AT1G55840	Sec14p-like phosphatidylinositol transfer family protein
A06	708249	710220	+	C	BraA06g01390R	AT1G55830
A06	744231	744619	+	C	BraA06g01400R	AT1G54040	epithiospecifier protein
A06	751703	753673	-	C	BraA06g01410R	AT5G40990	GDSL lipase 1
A06	756492	757284	+	C	BraA06g01420R	AT1G53930	Ubiquitin-like superfamily protein
A06	758396	759427	+	C	BraA06g01430R	NS
A06	760580	761365	-	C	BraA06g01440R	AT1G53903	Protein of unknown function (DUF581)
A06	762158	774264	-	C	BraA06g01450R	AT1G53900	Eukaryotic translation initiation factor 2B (eIF-2B) family protein
A06	768398	768996	+	C	BraA06g01460R	AT1G53900	Eukaryotic translation initiation factor 2B (eIF-2B) family protein
A06	773702	774332	+	C	BraA06g01470R	AT1G53875
A06	776268	778228	+	C	BraA06g01480R	AT1G53860	Remorin family protein
A06	779280	781639	+	C	BraA06g01490R	AT1G53850	20S proteasome alpha subunit E1
A06	781758	785021	-	C	BraA06g01500R	AT1G53840	pectin methylesterase 1
A06	785857	788400	-	C	BraA06g01510R	AT4G08470	MAPK/ERK kinase kinase 3
A06	788663	791919	-	C	BraA06g01520R	AT1G53800
A06	792156	794390	+	C	BraA06g01530R	AT1G53770	O-fucosyltransferase family protein
A06	795288	797315	+	C	BraA06g01540R	AT1G53760
A06	798161	801255	+	C	BraA06g01550R	AT1G53730	STRUBBELIG-receptor family 6
A06	799892	804384	-	C	BraA06g01560R	AT1G53730	STRUBBELIG-receptor family 6
A06	813160	814375	-	C	BraA06g01570R	AT5G25030	Domain of unknown function (DUF2431)
A06	815286	817130	+	C	BraA06g01580R	AT5G41010	DNA directed RNA polymerase, 7 kDa subunit
A06	818685	820330	+	C	BraA06g01590R	NS
A06	822321	825339	+	C	BraA06g01600R	NS
A06	824898	825271	-	C	BraA06g01610R	NS
A06	834273	835879	+	C	BraA06g01620R	AT1G53670	methionine sulfoxide reductase B 1
A06	884642	887003	+	C	BraA06g01630R	AT1G53650	CTC-interacting domain 8
A06	887180	889740	+	C	BraA06g01640R	AT1G53645	hydroxyproline-rich glycoprotein family protein
A06	911500	914542	-	C	BraA06g01650R	AT1G53600	Tetratricopeptide repeat (TPR)-like superfamily protein
A06	917811	919810	+	C	BraA06g01660R	AT1G53580	glyoxalase II 3
A06	919896	920995	+	C	BraA06g01670R	AT1G53560	Ribosomal protein L18ae family
A06	923551	929487	+	C	BraA06g01680R	AT1G79930	heat shock protein 91
A06	941090	944554	+	C	BraA06g01690R	AT1G53510	mitogen-activated protein kinase 18
A06	945323	948351	+	C	BraA06g01700R	AT1G53500	NAD-dependent epimerase/dehydratase family protein
A06	948469	950106	-	C	BraA06g01710R	AT1G53490	RING/U-box superfamily protein
A06	951179	958966	-	C	BraA06g01720R	AT1G53470	mechanosensitive channel of small conductance-like 4
A06	959980	962939	+	C	BraA06g01730R	AT1G53450
A06	963935	965205	+	C	BraA06g01740R	AT1G53420	Leucine-rich repeat transmembrane protein kinase
A06	965426	967233	-	C	BraA06g01750R	AT1G53400	Ubiquitin domain-containing protein
A06	967960	981160	-	C	BraA06g01760R	AT1G53390	P-loop containing nucleoside triphosphate hydrolases superfamily protein
A06	983258	986625	+	C	BraA06g01770R	AT1G53380	Plant protein of unknown function (DUF641)
A06	998283	1003599	+	C	BraA06g01780R	AT1G53280	Class I glutamine amidotransferase-like superfamily protein
A06	1002276	1004478	-	C	BraA06g01790R	AT1G53280	Class I glutamine amidotransferase-like superfamily protein
A06	1004717	1007563	+	C	BraA06g01800R	AT3G15010	RNA-binding (RRM/RBD/RNP motifs) family protein
A06	1007768	1009679	+	C	BraA06g01810R	AT1G53240	Lactate/malate dehydrogenase family protein
A06	1010835	1013924	-	C	BraA06g01820R	AT1G53210	sodium/calcium exchanger family protein / calcium-binding EF hand family protein
A06	1018005	1019846	-	C	BraA06g01830R	NS
A06	1021557	1022378	+	C	BraA06g01840R	AT1G53200
A06	1023189	1026988	-	C	BraA06g01850R	AT1G53190	RING/U-box superfamily protein
A06	1036436	1036966	+	C	BraA06g01860R	AT1G53170	ethylene response factor 8
A06	1058049	1058870	-	C	BraA06g01870R	AT3G15250
A06	1060507	1062381	-	C	BraA06g01880R	AT1G53160	squamosa promoter binding protein-like 4
A06	1070990	1072372	-	C	BraA06g01890R	AT5G62165	AGAMOUS-like 42
A06	1075311	1075814	+	C	BraA06g01900R	AT1G53130	Stigma-specific Stig1 family protein
A06	1077866	1080141	-	C	BraA06g01910R	AT1G53110
A06	1082845	1085060	+	C	BraA06g01920R	AT1G53100	Core-2/I-branching beta-1,6-N-acetylglucosaminyltransferase family protein
A06	1085609	1089484	-	C	BraA06g01930R	AT1G53080	Legume lectin family protein
A06	1091657	1092481	-	C	BraA06g01940R	AT1G53070	Legume lectin family protein
A06	1095016	1095720	+	C	BraA06g01950R	NS
A06	1096349	1100011	+	C	BraA06g01960R	AT1G53040	Protein of unknown function (DUF616)
A06	1100994	1101356	+	C	BraA06g01970R	AT1G53035
A06	1102748	1103884	+	C	BraA06g01980R	AT1G53030	Cytochrome C oxidase copper chaperone (COX17)
A06	1104274	1106700	+	C	BraA06g01990R	AT1G53025	Ubiquitin-conjugating enzyme family protein
A06	1107497	1108027	-	C	BraA06g02000R	AT1G53010	RING/U-box superfamily protein
A06	1112867	1115561	-	C	BraA06g02010R	NS
A06	1153972	1154539	-	C	BraA06g02020R	NS
A06	1154542	1157832	-	C	BraA06g02030R	AT1G52980	GTP-binding family protein
A06	1164341	1165663	+	C	BraA06g02040R	AT3G15450	Aluminium induced protein with YGL and LRDR motifs
A06	1166339	1169011	+	C	BraA06g02050R	AT1G52920	G protein coupled receptor
A06	1168987	1170215	-	C	BraA06g02060R	AT1G52920	G protein coupled receptor
A06	1175517	1176210	+	C	BraA06g02070R	AT1G52900	Toll-Interleukin-Resistance (TIR) domain family protein
A06	1181068	1192742	+	C	BraA06g02080R	AT1G52890	NAC domain containing protein 19
A06	1196584	1196907	+	C	BraA06g02090R	AT3G15518
A06	1197162	1199349	-	C	BraA06g02100R	AT1G52870	Peroxisomal membrane 22 kDa (Mpv17/PMP22) family protein
A06	1202072	1202278	+	C	BraA06g02110R	AT1G52855
A06	1204030	1204574	+	C	BraA06g02120R	AT1G52857
A06	1210252	1211594	+	C	BraA06g02130R	AT1G52830	indole-3-acetic acid 6
A06	1211222	1212195	-	C	BraA06g02140R	AT1G52830	indole-3-acetic acid 6
A06	1213013	1213750	+	C	BraA06g02150R	AT1G52820	2-oxoglutarate (2OG) and Fe(II)-dependent oxygenase superfamily protein
A06	1213875	1220666	-	C	BraA06g02160R	AT1G52800	2-oxoglutarate (2OG) and Fe(II)-dependent oxygenase superfamily protein
A06	1223286	1224535	+	C	BraA06g02170R	AT1G52790	2-oxoglutarate (2OG) and Fe(II)-dependent oxygenase superfamily protein
A06	1224855	1228022	-	C	BraA06g02180R	AT1G52780	Protein of unknown function (DUF2921)
A06	1241531	1243984	-	C	BraA06g02190R	AT1G52770	Phototropic-responsive NPH3 family protein
A06	1249038	1250636	+	C	BraA06g02200R	NS
A06	1250985	1253405	-	C	BraA06g02210R	AT1G52760	lysophospholipase 2
A06	1255323	1259256	+	C	BraA06g02220R	AT1G52750	alpha/beta-Hydrolases superfamily protein
A06	1256307	1260077	-	C	BraA06g02230R	AT1G52750	alpha/beta-Hydrolases superfamily protein
A06	1260243	1262219	-	C	BraA06g02240R	AT1G52730	Transducin/WD40 repeat-like superfamily protein
A06	1265404	1266690	+	C	BraA06g02250R	AT1G52695	alpha/beta-Hydrolases superfamily protein
A06	1268346	1269148	+	C	BraA06g02260R	AT1G52680	late embryogenesis abundant protein-related / LEA protein-related
A06	1269939	1271247	-	C	BraA06g02270R	AT1G52660	P-loop containing nucleoside triphosphate hydrolases superfamily protein
A06	1272310	1272806	-	C	BraA06g02280R	AT5G59060
A06	1272887	1274458	+	C	BraA06g02290R	AT1G52640	Pentatricopeptide repeat (PPR) superfamily protein
A06	1274779	1277031	+	C	BraA06g02300R	AT1G52630	O-fucosyltransferase family protein
A06	1277769	1280186	-	C	BraA06g02310R	AT1G52620	Pentatricopeptide repeat (PPR) superfamily protein
A06	1280714	1282283	-	C	BraA06g02320R	AT1G52600	Peptidase S24/S26A/S26B/S26C family protein
A06	1286524	1288039	-	C	BraA06g02330R	AT1G52580	RHOMBOID-like protein 5
A06	1291348	1292376	+	C	BraA06g02340R	AT1G52565
A06	1295820	1297336	+	C	BraA06g02350R	AT1G52560	HSP20-like chaperones superfamily protein
A06	1299531	1301390	+	C	BraA06g02360R	AT1G52540	Protein kinase superfamily protein
A06	1301982	1306658	-	C	BraA06g02370R	AT3G15950	DNA topoisomerase-related
A06	1330197	1333787	-	C	BraA06g02380R	AT1G52400	beta glucosidase 18
A06	1340163	1340578	-	C	BraA06g02390R	NS
A06	1341044	1346001	+	C	BraA06g02400R	AT3G48840	RNA-binding (RRM/RBD/RNP motifs) family protein
A06	1349164	1351193	-	C	BraA06g02410R	AT1G52380	NUP50 (Nucleoporin 50 kDa) protein
A06	1354043	1355485	+	C	BraA06g02420R	AT1G52343
A06	1357546	1359405	+	C	BraA06g02430R	AT1G52340	NAD(P)-binding Rossmann-fold superfamily protein
A06	1359905	1363518	-	C	BraA06g02440R	AT1G52320
A06	1365304	1366995	-	C	BraA06g02450R	AT1G52315	Regulator of Vps4 activity in the MVB pathway protein
A06	1367884	1368549	-	C	BraA06g02460R	AT4G09670	Oxidoreductase family protein
A06	1376166	1384804	-	C	BraA06g02470R	AT2G13985
A06	1386591	1386942	-	C	BraA06g02480R	NS
A06	1387942	1388510	-	C	BraA06g02490R	NS
A06	1389078	1390426	+	C	BraA06g02500R	AT1G52300	Zinc-binding ribosomal protein family protein
A06	1390881	1392663	+	C	BraA06g02510R	AT1G52260	PDI-like 1-5
A06	1392051	1395895	-	C	BraA06g02520R	AT1G52260	PDI-like 1-5
A06	1396560	1397700	+	C	BraA06g02530R	AT1G52245
A06	1399271	1399685	+	C	BraA06g02540R	AT1G52240	RHO guanyl-nucleotide exchange factor 11
A06	1399721	1401256	+	C	BraA06g02550R	AT1G52240	RHO guanyl-nucleotide exchange factor 11
A06	1401289	1402188	-	C	BraA06g02560R	AT1G52230	photosystem I subunit H2
A06	1401300	1403567	+	C	BraA06g02570R	AT1G52230	photosystem I subunit H2
A06	1404043	1405531	+	C	BraA06g02580R	AT1G52200	PLAC8 family protein
A06	1406329	1410977	-	C	BraA06g02590R	AT1G52190	Major facilitator superfamily protein
A06	1418054	1422939	+	C	BraA06g02600R	AT1G52160	tRNAse Z3
A06	1420547	1424176	-	C	BraA06g02610R	AT1G52160	tRNAse Z3
A06	1427792	1432666	+	C	BraA06g02620R	AT1G52150	Homeobox-leucine zipper family protein / lipid-binding START domain-containing protein
A06	1433485	1458417	+	C	BraA06g02630R	AT3G16410	nitrile specifier protein 4
A06	1458421	1486545	+	C	BraA06g02640R	AT3G16410	nitrile specifier protein 4
A06	1481714	1482773	-	C	BraA06g02650R	AT1G52040	myrosinase-binding protein 1
A06	1487285	1490968	+	C	BraA06g02660R	AT1G51980	Insulinase (Peptidase family M16) protein
A06	1497336	1499477	-	C	BraA06g02670R	AT1G51950	indole-3-acetic acid inducible 18
A06	1512038	1519392	+	C	BraA06g02680R	AT1G51910	Leucine-rich repeat protein kinase family protein
A06	1522585	1523899	+	C	BraA06g02690R	AT1G51900	Regulator of Vps4 activity in the MVB pathway protein
A06	1529516	1539698	+	C	BraA06g02700R	AT1G51860	Leucine-rich repeat protein kinase family protein
A06	1540654	1545170	+	C	BraA06g02710R	AT1G51850	Leucine-rich repeat protein kinase family protein
A06	1545460	1546046	-	C	BraA06g02720R	AT1G51770	Core-2/I-branching beta-1,6-N-acetylglucosaminyltransferase family protein
A06	1546053	1546408	-	C	BraA06g02730R	NS
A06	1546590	1549238	-	C	BraA06g02740R	AT1G51760	peptidase M20/M25/M40 family protein
A06	1551583	1556867	-	C	BraA06g02750R	AT1G51740	syntaxin of plants 81
A06	1556995	1558369	+	C	BraA06g02760R	AT1G51730	Ubiquitin-conjugating enzyme family protein
A06	1558347	1563284	-	C	BraA06g02770R	AT1G51720	Amino acid dehydrogenase family protein
A06	1563845	1567836	+	C	BraA06g02780R	AT1G51710	ubiquitin-specific protease 6
A06	1569268	1572091	+	C	BraA06g02790R	AT5G38280	PR5-like receptor kinase
A06	1572631	1576263	-	C	BraA06g02800R	AT1G51690	protein phosphatase 2A 55 kDa regulatory subunit B alpha isoform
A06	1578693	1584741	-	C	BraA06g02810R	NS
A06	1588563	1593034	-	C	BraA06g02820R	NS
A06	1594667	1596528	+	C	BraA06g02830R	AT1G51640	exocyst subunit exo70 family protein G2
A06	1597259	1599491	+	C	BraA06g02840R	AT1G51630	O-fucosyltransferase family protein
A06	1599532	1601338	-	C	BraA06g02850R	AT1G51620	Protein kinase superfamily protein
A06	1605574	1606605	-	C	BraA06g02860R	AT1G51620	Protein kinase superfamily protein
A06	1607178	1610723	-	C	BraA06g02870R	AT1G51610	Cation efflux family protein
A06	1613134	1617452	+	C	BraA06g02880R	AT1G51590	alpha-mannosidase 1
A06	1617834	1618859	+	C	BraA06g02890R	AT5G52930	Protein of unknown function (DUF295)
A06	1619731	1620187	-	C	BraA06g02900R	NS
A06	1624017	1624791	-	C	BraA06g02910R	AT1G50820	Aminotransferase-like, plant mobile domain family protein
A06	1624798	1635109	-	C	BraA06g02920R	AT1G51538	Aminotransferase-like, plant mobile domain family protein
A06	1635352	1637775	-	C	BraA06g02930R	AT1G51520	RNA-binding (RRM/RBD/RNP motifs) family protein
A06	1638823	1640501	+	C	BraA06g02940R	AT1G51510	RNA-binding (RRM/RBD/RNP motifs) family protein
A06	1644222	1649108	+	C	BraA06g02950R	AT1G51460	ABC-2 type transporter family protein
A06	1649129	1651608	-	C	BraA06g02960R	AT1G51450	TRAUCO
A06	1654826	1656382	-	C	BraA06g02970R	AT1G51440	alpha/beta-Hydrolases superfamily protein
A06	1659966	1662195	-	C	BraA06g02980R	AT1G51405	myosin-related
A06	1664237	1667095	-	C	BraA06g02990R	AT1G51390	NFU domain protein 5
A06	1664352	1664660	+	C	BraA06g03000R	AT1G51400	Photosystem II 5 kD protein
A06	1669009	1670241	+	C	BraA06g03010R	NS
A06	1675080	1675430	-	C	BraA06g03020R	AT1G51355
A06	1679280	1683059	-	C	BraA06g03030R	AT1G51350	ARM repeat superfamily protein
A06	1692228	1694376	+	C	BraA06g03040R	AT1G51220	WIP domain protein 5
A06	1694942	1699410	-	C	BraA06g03050R	AT1G51210	UDP-Glycosyltransferase superfamily protein
A06	1700638	1702579	-	C	BraA06g03060R	AT1G51200	A20/AN1-like zinc finger family protein
A06	1704030	1709490	-	C	BraA06g03070R	AT1G51190	Integrase-type DNA-binding superfamily protein
A06	1730272	1731504	+	C	BraA06g03080R	AT1G51170	Protein kinase superfamily protein
A06	1733766	1735678	-	C	BraA06g03090R	AT1G51160	SNARE-like superfamily protein
A06	1739238	1741353	+	C	BraA06g03100R	AT1G51140	basic helix-loop-helix (bHLH) DNA-binding superfamily protein
A06	1744927	1747215	+	C	BraA06g03110R	AT1G51130	Nse4, component of Smc5/6 DNA repair complex
A06	1747301	1751686	-	C	BraA06g03120R	AT1G51120	AP2/B3 transcription factor family protein
A06	1752173	1752811	-	C	BraA06g03130R	AT1G51100
A06	1753486	1754334	+	C	BraA06g03140R	AT1G51080
A06	1754991	1756110	-	C	BraA06g03150R	AT1G54300
A06	1770586	1771007	-	C	BraA06g03160R	AT3G05780	lon protease 3
A06	1771011	1798360	-	C	BraA06g03170R	AT3G05780	lon protease 3
A06	1800646	1811998	-	C	BraA06g03180R	AT1G51040	Protein kinase superfamily protein
A06	1814971	1816215	+	C	BraA06g03190R	AT1G50980	F-box/RNI-like/FBD-like domains-containing protein
A06	1819296	1819850	+	C	BraA06g03200R	AT1G47915	F-box family protein
A06	1827707	1827964	+	C	BraA06g03210R	NS
A06	1829195	1829460	+	C	BraA06g03220R	NS
A06	1829678	1829970	+	C	BraA06g03230R	NS
A06	1831281	1832443	-	C	BraA06g03240R	NS
A06	1840103	1840765	+	C	BraA06g03250R	AT3G20570	early nodulin-like protein 9
A06	1840836	1845011	-	C	BraA06g03260R	AT1G50950	Thioredoxin protein with domain of unknown function (DUF1692)
A06	1845702	1847215	+	C	BraA06g03270R	NS
A06	1847448	1850788	-	C	BraA06g03280R	AT1G50820	Aminotransferase-like, plant mobile domain family protein
A06	1851407	1852146	-	C	BraA06g03290R	AT1G50930
A06	1860323	1864279	+	C	BraA06g03300R	AT1G50910
A06	1863217	1864329	-	C	BraA06g03310R	AT1G50910
A06	1867222	1872334	-	C	BraA06g03320R	AT1G50870	F-box and associated interaction domains-containing protein
A06	1875050	1876200	+	C	BraA06g03330R	NS
A06	1880557	1881576	-	C	BraA06g03340R	AT1G50740	Transmembrane proteins 14C
A06	1881983	1882654	-	C	BraA06g03350R	AT1G50732
A06	1882760	1889314	-	C	BraA06g03360R	AT1G50730
A06	1893400	1894247	+	C	BraA06g03370R	AT1G50720	Stigma-specific Stig1 family protein
A06	1898560	1902275	+	C	BraA06g03380R	AT1G50710
A06	1902560	1905847	+	C	BraA06g03390R	AT1G50680	AP2/B3 transcription factor family protein
A06	1906493	1908761	+	C	BraA06g03400R	AT1G50670	OTU-like cysteine protease family protein
A06	1909165	1912602	-	C	BraA06g03410R	AT1G50660
A06	1924820	1925341	+	C	BraA06g03420R	AT1G50650	Stigma-specific Stig1 family protein
A06	1931820	1933333	+	C	BraA06g03430R	AT1G50640	ethylene responsive element binding factor 3
A06	1939501	1942416	-	C	BraA06g03440R	AT1G15890	Disease resistance protein (CC-NBS-LRR class) family
A06	1943733	1944269	-	C	BraA06g03450R	NS
A06	1947942	1954623	+	C	BraA06g03460R	NS
A06	1951811	1954328	-	C	BraA06g03470R	NS
A06	1954998	1959893	-	C	BraA06g03480R	NS
A06	1962019	1969100	-	C	BraA06g03490R	NS
A06	1970182	1971959	-	C	BraA06g03500R	NS
A06	1973390	1977477	+	C	BraA06g03510R	AT1G50630	Protein of unknown function (DUF3537)
A06	1981684	1984219	+	C	BraA06g03520R	AT1G50600	scarecrow-like 5
A06	1988535	1990443	+	C	BraA06g03530R	AT1G50590	RmlC-like cupins superfamily protein
A06	1991137	1992886	+	C	BraA06g03540R	AT1G50575	Putative lysine decarboxylase family protein
A06	1994013	1998955	+	C	BraA06g03550R	AT1G50520	cytochrome P450, family 705, subfamily A, polypeptide 27
A06	1994018	2001263	-	C	BraA06g03560R	AT1G50520	cytochrome P450, family 705, subfamily A, polypeptide 27
A06	2004287	2005309	-	C	BraA06g03570R	AT1G51120	AP2/B3 transcription factor family protein
A06	2006396	2008784	+	C	BraA06g03580R	AT1G02020	nitroreductase family protein
A06	2009455	2010984	+	C	BraA06g03590R	AT1G50490	ubiquitin-conjugating enzyme 20
A06	2010074	2014474	-	C	BraA06g03600R	AT1G50480	10-formyltetrahydrofolate synthetase
A06	2016059	2019836	-	C	BraA06g03610R	AT1G50460	hexokinase-like 1
A06	2024429	2027485	+	C	BraA06g03620R	AT1G50450	Saccharopine dehydrogenase
A06	2031115	2032449	+	C	BraA06g03630R	AT1G50420	scarecrow-like 3
A06	2032832	2037470	-	C	BraA06g03640R	AT1G50410	SNF2 domain-containing protein / helicase domain-containing protein / zinc finger protein-related
A06	2041281	2043497	-	C	BraA06g03650R	AT3G20000	translocase of the outer mitochondrial membrane 40
A06	2045378	2049950	-	C	BraA06g03660R	AT1G50380	Prolyl oligopeptidase family protein
A06	2087978	2089967	+	C	BraA06g03670R	AT1G50360	P-loop containing nucleoside triphosphate hydrolases superfamily protein
A06	2088447	2096038	-	C	BraA06g03680R	AT1G50360	P-loop containing nucleoside triphosphate hydrolases superfamily protein
A06	2096830	2099105	-	C	BraA06g03690R	AT1G50350
A06	2099836	2100829	+	C	BraA06g03700R	AT1G50320	thioredoxin X
A06	2101534	2103987	-	C	BraA06g03710R	AT1G50310	sugar transporter 9
A06	2109053	2109398	-	C	BraA06g03720R	NS
A06	2114002	2117663	+	C	BraA06g03730R	AT1G50300	TBP-associated factor 15
A06	2118954	2121542	+	C	BraA06g03740R	AT3G19820	cell elongation protein / DWARF1 / DIMINUTO (DIM)
A06	2123972	2124512	-	C	BraA06g03750R	NS
A06	2128107	2135269	+	C	BraA06g03760R	AT1G50200	Alanyl-tRNA synthetase
A06	2136256	2140966	+	C	BraA06g03770R	AT1G15890	Disease resistance protein (CC-NBS-LRR class) family
A06	2141007	2143574	+	C	BraA06g03780R	AT1G15890	Disease resistance protein (CC-NBS-LRR class) family
A06	2145132	2145425	+	C	BraA06g03790R	AT1G43171
A06	2146611	2150777	-	C	BraA06g03800R	AT1G50120
A06	2151725	2154060	+	C	BraA06g03810R	AT1G50110	D-aminoacid aminotransferase-like PLP-dependent enzymes superfamily protein
A06	2155062	2155637	-	C	BraA06g03820R	AT1G50060	CAP (Cysteine-rich secretory proteins, Antigen 5, and Pathogenesis-related 1 protein) superfamily protein
A06	2159666	2160265	-	C	BraA06g03830R	AT1G50060	CAP (Cysteine-rich secretory proteins, Antigen 5, and Pathogenesis-related 1 protein) superfamily protein
A06	2174361	2191828	+	C	BraA06g03840R	AT1G50030	target of rapamycin
A06	2195121	2195405	-	C	BraA06g03850R	AT5G35680	Nucleic acid-binding, OB-fold-like protein
A06	2196876	2198395	-	C	BraA06g03860R	NS
A06	2198975	2200450	+	C	BraA06g03870R	AT1G50020
A06	2200564	2203199	-	C	BraA06g03880R	AT1G50010	tubulin alpha-2 chain
A06	2203466	2205304	+	C	BraA06g03890R	AT1G50000	methyltransferases
A06	2205430	2206659	-	C	BraA06g03900R	AT1G49990	F-box family protein
A06	2206790	2211456	-	C	BraA06g03910R	AT1G49980	DNA/RNA polymerases superfamily protein
A06	2218324	2219554	-	C	BraA06g03920R	AT1G49975
A06	2219932	2224460	-	C	BraA06g03930R	NS
A06	2225176	2227716	+	C	BraA06g03940R	AT1G49950	telomere repeat binding factor 1
A06	2229028	2230254	+	C	BraA06g03950R	NS
A06	2230714	2234464	-	C	BraA06g03960R	AT1G49890	Family of unknown function (DUF566)
A06	2238624	2239545	-	C	BraA06g03970R	NS
A06	2240297	2245039	-	C	BraA06g03980R	AT1G42440
A06	2245677	2248558	+	C	BraA06g03990R	AT1G49600	RNA-binding protein 47A
A06	2247418	2250882	-	C	BraA06g04000R	AT1G49600	RNA-binding protein 47A
A06	2253433	2255583	-	C	BraA06g04010R	AT1G49620	Cyclin-dependent kinase inhibitor family protein
A06	2257598	2264332	-	C	BraA06g04020R	AT1G49630	presequence protease 2
A06	2264865	2265158	-	C	BraA06g04030R	AT1G43171
A06	2266464	2267591	-	C	BraA06g04040R	NS
A06	2268118	2278827	-	C	BraA06g04050R	AT1G49650	alpha/beta-Hydrolases superfamily protein
A06	2280378	2282734	-	C	BraA06g04060R	AT3G14650	cytochrome P450, family 72, subfamily A, polypeptide 11
A06	2284068	2286596	+	C	BraA06g04070R	AT3G14660	cytochrome P450, family 72, subfamily A, polypeptide 13
A06	2289891	2293108	-	C	BraA06g04080R	AT3G14690	cytochrome P450, family 72, subfamily A, polypeptide 15
A06	2293451	2297826	-	C	BraA06g04090R	AT1G49670	ARP protein (REF)
A06	2300108	2301462	-	C	BraA06g04100R	AT2G11623	Plant protein 1589 of unknown function
A06	2302335	2305486	-	C	BraA06g04110R	AT1G49710	fucosyltransferase 12
A06	2309874	2313196	+	C	BraA06g04120R	AT1G49730	Protein kinase superfamily protein
A06	2309921	2316099	-	C	BraA06g04130R	AT1G49730	Protein kinase superfamily protein
A06	2316813	2317622	-	C	BraA06g04140R	NS
A06	2317873	2320590	-	C	BraA06g04150R	NS
A06	2327246	2330581	-	C	BraA06g04160R	NS
A06	2330972	2333512	+	C	BraA06g04170R	AT1G49740	PLC-like phosphodiesterases superfamily protein
A06	2335047	2338896	+	C	BraA06g04180R	AT1G49760	poly(A) binding protein 8
A06	2343875	2344086	-	C	BraA06g04190R	NS
A06	2345842	2348300	+	C	BraA06g04200R	AT1G49770	basic helix-loop-helix (bHLH) DNA-binding superfamily protein
A06	2349883	2352614	+	C	BraA06g04210R	AT1G49820	S-methyl-5-thioribose kinase
A06	2356465	2358550	-	C	BraA06g04220R	AT1G49560	Homeodomain-like superfamily protein
A06	2363379	2364737	-	C	BraA06g04230R	AT1G50580	UDP-Glycosyltransferase superfamily protein
A06	2367758	2368518	+	C	BraA06g04240R	AT3G45285	ECA1 gametogenesis related family protein
A06	2371107	2374885	+	C	BraA06g04250R	AT1G49540	elongator protein 2
A06	2375421	2377942	-	C	BraA06g04260R	AT1G43770	RING/FYVE/PHD zinc finger superfamily protein
A06	2379011	2380483	-	C	BraA06g04270R	AT5G52050	MATE efflux family protein
A06	2388901	2389146	+	C	BraA06g04280R	AT3G42170	BED zinc finger ;hAT family dimerisation domain
A06	2398183	2398584	-	C	BraA06g04290R	AT3G03410	EF hand calcium-binding protein family
A06	2400079	2412393	-	C	BraA06g04300R	AT1G49340	Phosphatidylinositol 3- and 4-kinase family protein
A06	2415169	2416836	-	C	BraA06g04310R	AT1G49320	unknown seed protein like 1
A06	2426681	2427301	-	C	BraA06g04320R	NS
A06	2451871	2452627	+	C	BraA06g04330R	AT1G49310
A06	2460984	2462222	+	C	BraA06g04340R	AT1G49290
A06	2464081	2467216	+	C	BraA06g04350R	AT1G49270	Protein kinase superfamily protein
A06	2468705	2476949	+	C	BraA06g04360R	AT1G49220	RING/U-box superfamily protein
A06	2468776	2469807	-	C	BraA06g04370R	AT1G49230	RING/U-box superfamily protein
A06	2472561	2473141	-	C	BraA06g04380R	AT1G49220	RING/U-box superfamily protein
A06	2475748	2476398	-	C	BraA06g04390R	AT1G49220	RING/U-box superfamily protein
A06	2480579	2483844	+	C	BraA06g04400R	AT1G49200	RING/U-box superfamily protein
A06	2481615	2482292	-	C	BraA06g04410R	AT1G49200	RING/U-box superfamily protein
A06	2491510	2501218	+	C	BraA06g04420R	AT1G49040	stomatal cytokinesis defective / SCD1 protein (SCD1)
A06	2501617	2502685	-	C	BraA06g04430R	AT1G49030	PLAC8 family protein
A06	2504234	2505178	-	C	BraA06g04440R	AT1G49030	PLAC8 family protein
A06	2506416	2507794	-	C	BraA06g04450R	AT1G49010	Duplicated homeodomain-like superfamily protein
A06	2506934	2507924	+	C	BraA06g04460R	AT1G49010	Duplicated homeodomain-like superfamily protein
A06	2518274	2523980	+	C	BraA06g04470R	NS
A06	2528118	2530756	-	C	BraA06g04480R	AT1G48980	2-oxoglutarate (2OG) and Fe(II)-dependent oxygenase superfamily protein
A06	2532650	2534105	-	C	BraA06g04490R	AT1G48960	Adenine nucleotide alpha hydrolases-like superfamily protein
A06	2536223	2547515	-	C	BraA06g04500R	AT1G48910	Flavin-containing monooxygenase family protein
A06	2536901	2537396	+	C	BraA06g04510R	NS
A06	2550996	2553718	+	C	BraA06g04520R	AT1G48930	glycosyl hydrolase 9C1
A06	2553738	2571256	-	C	BraA06g04530R	AT1G48920	nucleolin like 1
A06	2566228	2566929	+	C	BraA06g04540R	AT1G48912
A06	2572212	2573433	+	C	BraA06g04550R	NS
A06	2573437	2574312	+	C	BraA06g04560R	NS
A06	2577294	2579817	-	C	BraA06g04570R	AT1G48910	Flavin-containing monooxygenase family protein
A06	2593103	2597947	+	C	BraA06g04580R	AT1G48900	Signal recognition particle, SRP54 subunit protein
A06	2594961	2598912	-	C	BraA06g04590R	AT1G48900	Signal recognition particle, SRP54 subunit protein
A06	2605608	2608578	+	C	BraA06g04600R	AT1G48870	Transducin/WD40 repeat-like superfamily protein
A06	2614537	2618235	+	C	BraA06g04610R	AT1G75950	S phase kinase-associated protein 1
A06	2621827	2623603	-	C	BraA06g04620R	AT1G04945	HIT-type Zinc finger family protein
A06	2624735	2628683	+	C	BraA06g04630R	AT1G48790	associated molecule with the SH3 domain of STAM 1
A06	2629371	2630078	-	C	BraA06g04640R	AT1G48780
A06	2631577	2632779	-	C	BraA06g04650R	AT1G48770	Protein of unknown function (DUF1639)
A06	2634618	2635344	-	C	BraA06g04660R	NS
A06	2635348	2636709	-	C	BraA06g04670R	AT1G23160	Auxin-responsive GH3 family protein
A06	2639228	2640281	-	C	BraA06g04680R	AT1G48660	Auxin-responsive GH3 family protein
A06	2646590	2656936	-	C	BraA06g04690R	AT1G23160	Auxin-responsive GH3 family protein
A06	2667627	2669669	+	C	BraA06g04700R	AT3G18200	nodulin MtN21 /EamA-like transporter family protein
A06	2671026	2676693	+	C	BraA06g04710R	AT1G48650	DEA(D/H)-box RNA helicase family protein
A06	2677727	2679851	-	C	BraA06g04720R	AT1G48635	peroxin 3
A06	2680694	2681973	+	C	BraA06g04730R	AT1G48630	receptor for activated C kinase 1B
A06	2684609	2686978	+	C	BraA06g04740R	AT1G48620	high mobility group A5
A06	2686436	2686908	-	C	BraA06g04750R	NS
A06	2689458	2691591	+	C	BraA06g04760R	NS
A06	2692472	2694802	+	C	BraA06g04770R	AT4G02750	Tetratricopeptide repeat (TPR)-like superfamily protein
A06	2695769	2696533	+	C	BraA06g04780R	AT5G26865
A06	2696738	2700352	-	C	BraA06g04790R	AT1G48600	S-adenosyl-L-methionine-dependent methyltransferases superfamily protein
A06	2701048	2704117	+	C	BraA06g04800R	AT1G48580
A06	2703989	2706700	-	C	BraA06g04810R	AT3G17970	translocon at the outer membrane of chloroplasts 64-III
A06	2707331	2711818	+	C	BraA06g04820R	AT1G48570	zinc finger (Ran-binding) family protein
A06	2709842	2712460	-	C	BraA06g04830R	AT1G48570	zinc finger (Ran-binding) family protein
A06	2714930	2715400	+	C	BraA06g04840R	AT1G18770	RING/U-box superfamily protein
A06	2716481	2717101	+	C	BraA06g04850R	NS
A06	2718216	2721779	+	C	BraA06g04860R	AT1G48550	Vacuolar protein sorting-associated protein 26
A06	2719146	2725928	-	C	BraA06g04870R	AT1G48540	Outer arm dynein light chain 1 protein
A06	2729425	2735319	+	C	BraA06g04880R	AT1G48490	Protein kinase superfamily protein
A06	2738373	2740834	-	C	BraA06g04890R	AT1G48470	glutamine synthetase 1;5
A06	2742072	2743972	+	C	BraA06g04900R	NS
A06	2744362	2745054	-	C	BraA06g04910R	NS
A06	2747247	2747984	-	C	BraA06g04920R	AT5G49490	AGAMOUS-like 83
A06	2748476	2750994	+	C	BraA06g04930R	AT1G48420	D-cysteine desulfhydrase
A06	2752366	2754369	-	C	BraA06g04940R	AT5G02500	heat shock cognate protein 70-1
A06	2753285	2754241	+	C	BraA06g04950R	AT1G56410	heat shock protein 70 (Hsp 70) family protein
A06	2758150	2759467	+	C	BraA06g04960R	AT1G48405	Kinase interacting (KIP1-like) family protein
A06	2759767	2760213	-	C	BraA06g04970R	AT1G48350	Ribosomal L18p/L5e family protein
A06	2762199	2762432	-	C	BraA06g04980R	AT1G48330
A06	2772543	2773538	+	C	BraA06g04990R	AT1G48320	Thioesterase superfamily protein
A06	2779403	2785058	+	C	BraA06g05000R	AT2G47800	multidrug resistance-associated protein 4
A06	2787402	2791221	-	C	BraA06g05010R	AT1G31740	beta-galactosidase 15
A06	2797394	2802054	-	C	BraA06g05020R	AT1G48280	hydroxyproline-rich glycoprotein family protein
A06	2806385	2808974	+	C	BraA06g05030R	AT1G48270	G-protein-coupled receptor 1
A06	2809571	2817021	-	C	BraA06g05040R	AT2G22660	Protein of unknown function (duplicated DUF1399)
A06	2823865	2836148	+	C	BraA06g05050R	AT1G48260	CBL-interacting protein kinase 17
A06	2838264	2844327	+	C	BraA06g05060R	AT3G17510	CBL-interacting protein kinase 1
A06	2845627	2852160	-	C	BraA06g05070R	AT1G63770	Peptidase M1 family protein
A06	2853604	2856331	-	C	BraA06g05080R	AT1G48230	nodulin MtN21 /EamA-like transporter family protein
A06	2858459	2859419	+	C	BraA06g05090R	AT1G48200
A06	2859617	2860868	-	C	BraA06g05100R	AT1G48170
A06	2863307	2864090	+	C	BraA06g05110R	AT1G45063	copper ion binding;electron carriers
A06	2866602	2867523	-	C	BraA06g05120R	AT1G65490
A06	2869773	2876026	+	C	BraA06g05130R	AT1G48120	hydrolases;protein serine/threonine phosphatases
A06	2877071	2880352	+	C	BraA06g05140R	AT1G48110	evolutionarily conserved C-terminal region 7
A06	2880727	2883910	-	C	BraA06g05150R	AT1G48100	Pectin lyase-like superfamily protein
A06	2892102	2894213	-	C	BraA06g05160R	AT4G02570	cullin 1
A06	2896534	2921672	+	C	BraA06g05170R	AT1G48090	calcium-dependent lipid-binding family protein
A06	2922159	2922656	+	C	BraA06g05180R	NS
A06	2923801	2935167	+	C	BraA06g05190R	AT1G36160	acetyl-CoA carboxylase 1
A06	2935701	2941090	+	C	BraA06g05200R	AT1G48030	mitochondrial lipoamide dehydrogenase 1
A06	2948712	2951155	-	C	BraA06g05210R	AT1G23730	beta carbonic anhydrase 3
A06	2952597	2955009	-	C	BraA06g05220R	AT1G23730	beta carbonic anhydrase 3
A06	2965951	2967754	+	C	BraA06g05230R	AT1G47980
A06	2971227	2972605	-	C	BraA06g05240R	AT3G17160
A06	2976724	2978053	+	C	BraA06g05250R	AT1G47960	cell wall / vacuolar inhibitor of fructosidase 1
A06	2979627	2980625	+	NA	BraA06g05260R	AT4G29120	6-phosphogluconate dehydrogenase family protein
A06	2981048	2988253	-	A	BraA06g05270R	AT1G07650	Leucine-rich repeat transmembrane protein kinase
A06	2990829	2991768	-	A	BraA06g05280R	AT1G07645	dessication-induced 1VOC superfamily protein
A06	2992190	2992501	+	A	BraA06g05290R	AT1G07660	Histone superfamily protein
A06	2992864	2995024	-	A	BraA06g05300R	AT1G07795
A06	2995854	2996867	+	A	BraA06g05310R	AT1G07770	ribosomal protein S15A
A06	3000619	3002310	+	A	BraA06g05320R	AT1G07750	RmlC-like cupins superfamily protein
A06	3002479	3002991	-	A	BraA06g05330R	AT2G14846	Bifunctional inhibitor/lipid-transfer protein/seed storage 2S albumin superfamily protein
A06	3003625	3004001	+	A	BraA06g05340R	NS
A06	3004590	3004889	-	A	BraA06g05350R	AT2G14846	Bifunctional inhibitor/lipid-transfer protein/seed storage 2S albumin superfamily protein
A06	3014434	3015422	-	A	BraA06g05360R	AT5G38160	Bifunctional inhibitor/lipid-transfer protein/seed storage 2S albumin superfamily protein
A06	3016230	3016615	+	A	BraA06g05370R	NS
A06	3016631	3020458	+	A	BraA06g05380R	AT1G07725	exocyst subunit exo70 family protein H6
A06	3023210	3024628	+	A	BraA06g05390R	AT1G07720	3-ketoacyl-CoA synthase 3
A06	3028672	3034666	-	A	BraA06g05400R	AT1G07710	Ankyrin repeat family protein
A06	3028727	3031282	+	A	BraA06g05410R	AT1G07710	Ankyrin repeat family protein
A06	3043271	3044330	-	A	BraA06g05420R	NS
A06	3045566	3049193	-	A	BraA06g05430R	AT1G07820	Histone superfamily protein
A06	3049382	3050602	+	A	BraA06g05440R	AT1G07830	ribosomal protein L29 family protein
A06	3051201	3056591	+	A	BraA06g05450R	AT1G07850	Protein of unknown function (DUF604)
A06	3056622	3059035	-	A	BraA06g05460R	AT1G07870	Protein kinase superfamily protein
A06	3066861	3069446	+	A	BraA06g05470R	AT1G07890	ascorbate peroxidase 1
A06	3079175	3080553	+	A	BraA06g05480R	AT2G28500	LOB domain-containing protein 11
A06	3081419	3089594	+	A	BraA06g05490R	AT1G07910	RNAligase
A06	3089912	3093554	+	A	BraA06g05500R	AT1G07970
A06	3092237	3094646	-	A	BraA06g05510R	AT1G07970
A06	3096571	3098053	+	A	BraA06g05520R	AT1G62350	Pentatricopeptide repeat (PPR) superfamily protein
A06	3098522	3100118	+	A	BraA06g05530R	AT1G07940	GTP binding Elongation factor Tu family protein
A06	3100140	3100486	+	A	BraA06g05540R	AT1G07920	GTP binding Elongation factor Tu family protein
A06	3100949	3102585	-	A	BraA06g05550R	AT1G07980	nuclear factor Y, subunit C10
A06	3103534	3103959	+	A	BraA06g05560R	AT1G07985	Expressed protein
A06	3104620	3112419	+	A	BraA06g05570R	AT1G07990	SIT4 phosphatase-associated family protein
A06	3108933	3112401	-	A	BraA06g05580R	AT1G07990	SIT4 phosphatase-associated family protein
A06	3113351	3117365	-	A	BraA06g05590R	AT1G08030	tyrosylprotein sulfotransferase
A06	3118791	3119114	+	A	BraA06g05600R	AT1G08035
A06	3119093	3122373	-	A	BraA06g05610R	AT1G08040	Protein of unknown function (DUF707)
A06	3122700	3124738	-	A	BraA06g05620R	AT1G08050	Zinc finger (C3HC4-type RING finger) family protein
A06	3125869	3135492	-	A	BraA06g05630R	AT1G08060	ATP-dependent helicase family protein
A06	3135550	3147445	-	A	BraA06g05640R	AT1G08065	alpha carbonic anhydrase 5
A06	3149576	3159398	-	A	BraA06g05650R	AT1G08070	Tetratricopeptide repeat (TPR)-like superfamily protein
A06	3166785	3168139	+	A	BraA06g05660R	NS
A06	3173708	3176099	+	A	BraA06g05670R	AT1G08090	nitrate transporter 2:1
A06	3177830	3179632	-	A	BraA06g05680R	AT1G08090	nitrate transporter 2:1
A06	3184357	3186384	+	A	BraA06g05690R	AT1G08110	lactoylglutathione lyase family protein / glyoxalase I family protein
A06	3186086	3188873	-	A	BraA06g05700R	AT1G08125	S-adenosyl-L-methionine-dependent methyltransferases superfamily protein
A06	3189044	3193206	-	A	BraA06g05710R	AT1G08130	DNA ligase 1
A06	3193863	3196525	-	A	BraA06g05720R	AT1G08135	cation/H+ exchanger 6B
A06	3197885	3200648	-	A	BraA06g05730R	AT1G08140	cation/H+ exchanger 6A
A06	3201496	3202119	-	A	BraA06g05740R	AT1G08160	Late embryogenesis abundant (LEA) hydroxyproline-rich glycoprotein family
A06	3202584	3203731	+	A	BraA06g05750R	AT1G08170	Histone superfamily protein
A06	3202735	3203508	-	A	BraA06g05760R	AT1G08170	Histone superfamily protein
A06	3204580	3204912	-	A	BraA06g05770R	AT1G08180
A06	3205934	3211729	+	A	BraA06g05780R	AT1G08190	vacuolar protein sorting 41
A06	3211878	3214695	-	A	BraA06g05790R	AT1G08200	UDP-D-apiose/UDP-D-xylose synthase 2
A06	3215593	3216323	-	A	BraA06g05800R	NS
A06	3216538	3217014	+	A	BraA06g05810R	AT3G50685
A06	3217401	3233833	+	A	BraA06g05820R	AT1G08260	DNA polymerase epsilon catalytic subunit
A06	3232756	3235318	-	A	BraA06g05830R	AT2G27600	AAA-type ATPase family protein
A06	3238522	3243267	-	A	BraA06g05840R	AT1G08280	Glycosyltransferase family 29 (sialyltransferase) family protein
A06	3238800	3240011	+	A	BraA06g05850R	AT1G08280	Glycosyltransferase family 29 (sialyltransferase) family protein
A06	3245097	3251953	+	A	BraA06g05860R	AT1G08300	no vein-like
A06	3250764	3251735	-	A	BraA06g05870R	AT1G08315	ARM repeat superfamily protein
A06	3252276	3258394	-	A	BraA06g05880R	AT1G08320	bZIP transcription factor family protein
A06	3257244	3264744	+	A	BraA06g05890R	AT1G08350	Endomembrane protein 70 protein family
A06	3261975	3266467	-	A	BraA06g05900R	AT1G08350	Endomembrane protein 70 protein family
A06	3266402	3271633	+	A	BraA06g05910R	AT1G08370	decapping 1
A06	3270847	3271701	-	A	BraA06g05920R	AT1G08380	photosystem I subunit O
A06	3271797	3276143	-	A	BraA06g05930R	AT1G08400	RINT-1 / TIP-1 family
A06	3271815	3275541	+	A	BraA06g05940R	AT1G08400	RINT-1 / TIP-1 family
A06	3276425	3277047	+	A	BraA06g05950R	AT1G08420	BRI1 suppressor 1 (BSU1)-like 2
A06	3279282	3281983	+	A	BraA06g05960R	AT1G08440	Aluminium activated malate transporter family protein
A06	3290909	3295258	+	A	BraA06g05970R	AT1G08465	Plant-specific transcription factor YABBY family protein
A06	3302041	3303466	+	A	BraA06g05980R	AT1G08490	chloroplastic NIFS-like cysteine desulfurase
A06	3302120	3306151	-	A	BraA06g05990R	AT1G08490	chloroplastic NIFS-like cysteine desulfurase
A06	3306832	3309486	-	A	BraA06g06000R	AT1G08510	fatty acyl-ACP thioesterases B
A06	3308900	3315155	+	A	BraA06g06010R	AT1G08520	ALBINA 1
A06	3315259	3321309	+	A	BraA06g06020R	AT1G08540	RNApolymerase sigma subunit 2
A06	3321941	3325909	+	A	BraA06g06030R	AT1G08550	non-photochemical quenching 1
A06	3322336	3325909	-	A	BraA06g06040R	AT1G08550	non-photochemical quenching 1
A06	3327600	3329384	+	A	BraA06g06050R	AT1G08570	atypical CYS HIS rich thioredoxin 4
A06	3329536	3330738	-	A	BraA06g06060R	AT1G08580
A06	3331756	3341597	+	A	BraA06g06070R	AT1G08600	P-loop containing nucleoside triphosphate hydrolases superfamily protein
A06	3345384	3351970	+	A	BraA06g06080R	AT1G08620	Transcription factor jumonji (jmj) family protein / zinc finger (C5HC2 type) family protein
A06	3350022	3353760	-	A	BraA06g06090R	AT1G08630	threonine aldolase 1
A06	3356920	3359506	-	A	BraA06g06100R	AT1G08640	Chloroplast J-like domain 1
A06	3360059	3362022	-	A	BraA06g06110R	AT1G08650	phosphoenolpyruvate carboxylase kinase 1
A06	3361456	3363213	+	A	BraA06g06120R	AT1G08650	phosphoenolpyruvate carboxylase kinase 1
A06	3381868	3383126	-	A	BraA06g06130R	AT1G08660	MALE GAMETOPHYTE DEFECTIVE 2
A06	3388196	3394486	+	A	BraA06g06140R	AT1G08680	ARF GAP-like zinc finger-containing protein ZIGA4
A06	3391668	3394486	-	A	BraA06g06150R	AT1G08680	ARF GAP-like zinc finger-containing protein ZIGA4
A06	3396946	3398472	+	A	BraA06g06160R	AT1G08710	F-box family protein
A06	3399115	3406959	+	A	BraA06g06170R	AT1G08730	Myosin family protein with Dil domain
A06	3407791	3410992	+	A	BraA06g06180R	AT1G08750	Peptidase C13 family
A06	3411438	3416872	+	A	BraA06g06190R	AT1G08760	Plant protein of unknown function (DUF936)
A06	3413790	3416879	-	A	BraA06g06200R	AT1G08760	Plant protein of unknown function (DUF936)
A06	3417999	3423183	+	A	BraA06g06210R	AT1G08790	Protein of unknown function (DUF1685)
A06	3423691	3427893	-	A	BraA06g06220R	AT1G08800	Protein of unknown function, DUF593
A06	3429186	3430490	-	A	BraA06g06230R	AT1G08810	myb domain protein 60
A06	3430942	3434624	-	A	BraA06g06240R	AT1G08820	vamp/synaptobrevin-associated protein 27-2
A06	3436880	3441120	+	A	BraA06g06250R	AT1G08845	Ribosomal L18p/L5e family protein
A06	3441471	3442230	-	A	BraA06g06260R	AT1G08880	Histone superfamily protein
A06	3442632	3451142	+	A	BraA06g06270R	AT1G08900	Major facilitator superfamily protein
A06	3463932	3477687	+	A	BraA06g06280R	AT1G08930	Major facilitator superfamily protein
A06	3477772	3479848	+	A	BraA06g06290R	AT1G08940	Phosphoglycerate mutase family protein
A06	3480849	3481982	+	A	BraA06g06300R	AT1G08970	nuclear factor Y, subunit C9
A06	3482476	3487814	+	A	BraA06g06310R	AT1G09010	glycoside hydrolase family 2 protein
A06	3486077	3491127	-	A	BraA06g06320R	AT1G09010	glycoside hydrolase family 2 protein
A06	3491600	3496399	-	A	BraA06g06330R	AT1G09020	homolog of yeast sucrose nonfermenting 4
A06	3500012	3500410	-	A	BraA06g06340R	AT1G09030	nuclear factor Y, subunit B4
A06	3506850	3508555	-	A	BraA06g06350R	AT2G19610	RING/U-box superfamily protein
A06	3510240	3511602	-	A	BraA06g06360R	NS
A06	3518521	3522860	+	A	BraA06g06370R	AT1G09050
A06	3524058	3525023	+	A	BraA06g06380R	AT1G09070	soybean gene regulated by cold-2
A06	3526204	3529289	-	A	BraA06g06390R	AT1G09140	SERINE-ARGININE PROTEIN 30
A06	3529472	3531711	+	A	BraA06g06400R	AT1G09150	pseudouridine synthase and archaeosine transglycosylase (PUA) domain-containing protein
A06	3532392	3533580	-	A	BraA06g06410R	AT1G09155	phloem protein 2-B15
A06	3535541	3538632	-	A	BraA06g06420R	AT1G09160	Protein phosphatase 2C family protein
A06	3538879	3545409	-	A	BraA06g06430R	AT1G09190	Tetratricopeptide repeat (TPR)-like superfamily protein
A06	3539017	3540471	+	A	BraA06g06440R	AT1G09190	Tetratricopeptide repeat (TPR)-like superfamily protein
A06	3545900	3549073	-	A	BraA06g06450R	AT1G09230	RNA-binding (RRM/RBD/RNP motifs) family protein
A06	3554317	3555288	+	A	BraA06g06460R	AT1G09240	nicotianamine synthase 3
A06	3556653	3557388	+	A	BraA06g06470R	NS
A06	3557403	3557681	+	A	BraA06g06480R	NS
A06	3560109	3561388	-	A	BraA06g06490R	NS
A06	3562119	3562736	+	A	BraA06g06500R	AT1G09250	basic helix-loop-helix (bHLH) DNA-binding superfamily protein
A06	3576098	3576610	+	A	BraA06g06510R	AT1G09260	Chaperone DnaJ-domain superfamily protein
A06	3577336	3581334	+	A	BraA06g06520R	AT1G09280
A06	3579794	3583335	-	A	BraA06g06530R	AT1G09280
A06	3583914	3590968	-	A	BraA06g06540R	AT1G09320	agenet domain-containing protein
A06	3583958	3584512	+	A	BraA06g06550R	AT1G09310	Protein of unknown function, DUF538
A06	3589661	3592409	+	A	BraA06g06560R	AT1G09340	chloroplast RNA binding
A06	3596432	3597500	+	A	BraA06g06570R	NS
A06	3601547	3605205	+	A	BraA06g06580R	AT1G09370	Plant invertase/pectin methylesterase inhibitor superfamily protein
A06	3606146	3618747	-	A	BraA06g06590R	AT1G09380	nodulin MtN21 /EamA-like transporter family protein
A06	3606815	3607510	+	A	BraA06g06600R	AT1G09380	nodulin MtN21 /EamA-like transporter family protein
A06	3609131	3611210	+	A	BraA06g06610R	AT1G09380	nodulin MtN21 /EamA-like transporter family protein
A06	3614566	3615066	+	A	BraA06g06620R	AT1G09380	nodulin MtN21 /EamA-like transporter family protein
A06	3624070	3627006	+	A	BraA06g06630R	AT1G09390	GDSL-like Lipase/Acylhydrolase superfamily protein
A06	3627601	3628431	+	A	BraA06g06640R	NS
A06	3628741	3631972	-	A	BraA06g06650R	AT1G09440	Protein kinase superfamily protein
A06	3632271	3635952	+	A	BraA06g06660R	AT1G09460	Carbohydrate-binding X8 domain superfamily protein
A06	3632347	3635952	-	A	BraA06g06670R	AT1G09460	Carbohydrate-binding X8 domain superfamily protein
A06	3639425	3640175	-	A	BraA06g06680R	AT2G19730	Ribosomal L28e protein family
A06	3642649	3645996	+	A	BraA06g06690R	AT1G09480	NAD(P)-binding Rossmann-fold superfamily protein
A06	3646614	3648598	+	A	BraA06g06700R	AT1G09480	NAD(P)-binding Rossmann-fold superfamily protein
A06	3649022	3652548	+	A	BraA06g06710R	AT1G09500	NAD(P)-binding Rossmann-fold superfamily protein
A06	3652961	3653680	-	A	BraA06g06720R	AT1G09520
A06	3656216	3659603	+	A	BraA06g06730R	AT1G09530	phytochrome interacting factor 3
A06	3668988	3670697	+	A	BraA06g06740R	AT1G09540	myb domain protein 61
A06	3672315	3673000	-	A	BraA06g06750R	AT1G09550	Pectinacetylesterase family protein
A06	3674178	3675386	+	A	BraA06g06760R	AT1G09560	germin-like protein 5
A06	3675617	3680958	-	A	BraA06g06770R	AT1G09570	phytochrome A
A06	3685332	3686405	-	A	BraA06g06780R	NS
A06	3690579	3692421	-	A	BraA06g06790R	AT1G09575	Protein of unknown function (DUF607)
A06	3693455	3695066	+	A	BraA06g06800R	AT1G09580	emp24/gp25L/p24 family/GOLD family protein
A06	3695642	3696803	+	A	BraA06g06810R	AT1G09590	Translation protein SH3-like family protein
A06	3696927	3701827	+	A	BraA06g06820R	AT1G09600	Protein kinase superfamily protein
A06	3701710	3707554	-	A	BraA06g06830R	AT1G09620	ATP binding;leucine-tRNA ligases;aminoacyl-tRNA ligases;nucleotide binding;ATP binding;aminoacyl-tRNA ligases
A06	3707649	3710469	+	A	BraA06g06840R	AT1G09640	Translation elongation factor EF1B, gamma chain
A06	3710735	3712695	+	A	BraA06g06850R	AT1G09660	RNA-binding KH domain-containing protein
A06	3710773	3714463	-	A	BraA06g06860R	AT1G09660	RNA-binding KH domain-containing protein
A06	3717077	3718882	-	A	BraA06g06870R	AT1G09680	Pentatricopeptide repeat (PPR) superfamily protein
A06	3719104	3720238	-	A	BraA06g06880R	AT1G09690	Translation protein SH3-like family protein
A06	3720330	3722296	-	A	BraA06g06890R	AT1G09700	dsRNA-binding domain-like superfamily protein
A06	3723012	3726583	+	A	BraA06g06900R	AT1G09710	Homeodomain-like superfamily protein
A06	3726304	3729077	-	A	BraA06g06910R	AT1G09720	Kinase interacting (KIP1-like) family protein
A06	3731131	3738379	-	A	BraA06g06920R	AT1G09730	Cysteine proteinases superfamily protein
A06	3739194	3740963	+	A	BraA06g06930R	AT1G09740	Adenine nucleotide alpha hydrolases-like superfamily protein
A06	3740503	3743230	-	A	BraA06g06940R	AT1G09760	U2 small nuclear ribonucleoprotein A
A06	3743287	3746562	+	A	BraA06g06950R	AT1G09770	cell division cycle 5
A06	3747508	3750207	-	A	BraA06g06960R	AT1G09790	COBRA-like protein 6 precursor
A06	3751179	3757025	+	A	BraA06g06970R	AT1G09795	ATP phosphoribosyl transferase 2
A06	3754914	3760201	-	A	BraA06g06980R	AT1G09795	ATP phosphoribosyl transferase 2
A06	3760788	3761774	+	A	BraA06g06990R	AT1G32020	F-box family protein
A06	3761838	3771158	-	A	BraA06g07000R	AT1G09810	evolutionarily conserved C-terminal region 11
A06	3771530	3773055	+	A	BraA06g07010R	AT1G09812
A06	3773196	3776360	+	A	BraA06g07020R	AT1G09820	Pentatricopeptide repeat (PPR-like) superfamily protein
A06	3774350	3776185	-	A	BraA06g07030R	AT1G09820	Pentatricopeptide repeat (PPR-like) superfamily protein
A06	3776411	3779034	-	A	BraA06g07040R	AT1G09830	Glycinamide ribonucleotide (GAR) synthetase
A06	3779205	3783278	-	A	BraA06g07050R	AT1G09840	shaggy-like protein kinase 41
A06	3785704	3789915	+	A	BraA06g07060R	AT1G09850	xylem bark cysteine peptidase 3
A06	3788473	3789639	-	A	BraA06g07070R	AT1G09860	purine permease 16
A06	3791050	3794240	+	A	BraA06g07080R	AT1G09880	Rhamnogalacturonate lyase family protein
A06	3793472	3798247	-	A	BraA06g07090R	AT1G09880	Rhamnogalacturonate lyase family protein
A06	3800055	3809855	-	A	BraA06g07100R	AT1G09890	Rhamnogalacturonate lyase family protein
A06	3804030	3805811	+	A	BraA06g07110R	AT1G09900	Pentatricopeptide repeat (PPR-like) superfamily protein
A06	3809965	3811960	-	A	BraA06g07120R	AT1G09920	TRAF-type zinc finger-related
A06	3813305	3816756	-	A	BraA06g07130R	AT1G09932	Phosphoglycerate mutase family protein
A06	3819193	3821144	-	A	BraA06g07140R	AT1G09935	Phosphoglycerate mutase family protein
A06	3825205	3825897	-	A	BraA06g07150R	AT1G09950	RESPONSE TO ABA AND SALT 1
A06	3829698	3832983	+	A	BraA06g07160R	AT1G09960	sucrose transporter 4
A06	3835692	3839138	+	A	BraA06g07170R	AT1G09970	Leucine-rich receptor-like protein kinase family protein
A06	3839938	3844400	-	A	BraA06g07180R	AT1G09980	Putative serine esterase family protein
A06	3845342	3863435	+	A	BraA06g07190R	AT1G10010	amino acid permease 8
A06	3863852	3866682	-	A	BraA06g07200R	AT1G10020	Protein of unknown function (DUF1005)
A06	3869010	3871328	+	A	BraA06g07210R	AT1G10030	homolog of yeast ergosterol28
A06	3872664	3882037	+	A	BraA06g07220R	AT1G10070	branched-chain amino acid transaminase 2
A06	3880828	3884030	-	A	BraA06g07230R	AT1G10070	branched-chain amino acid transaminase 2
A06	3887990	3898132	+	A	BraA06g07240R	AT1G10130	endoplasmic reticulum-type calcium-transporting ATPase 3
A06	3898953	3899465	-	A	BraA06g07250R	AT1G10140	Uncharacterised conserved protein UCP031279
A06	3902155	3903290	-	A	BraA06g07260R	AT1G10155	phloem protein 2-A10
A06	3904024	3908514	-	A	BraA06g07270R	AT1G10170	NF-X-like 1
A06	3905604	3905966	+	A	BraA06g07280R	AT1G10170	NF-X-like 1
A06	3906869	3907135	+	A	BraA06g07290R	AT1G10170	NF-X-like 1
A06	3907167	3907523	+	A	BraA06g07300R	AT1G10170	NF-X-like 1
A06	3908584	3909150	+	A	BraA06g07310R	AT1G65620	Lateral organ boundaries (LOB) domain family protein
A06	3911093	3912502	-	A	BraA06g07320R	AT1G10200	GATA type zinc finger transcription factor family protein
A06	3914003	3916510	+	A	BraA06g07330R	AT1G10210	mitogen-activated protein kinase 1
A06	3917560	3918195	+	A	BraA06g07340R	AT1G10220
A06	3922820	3927222	+	A	BraA06g07350R	AT5G35360	acetyl Co-enzyme a carboxylase biotin carboxylase subunit
A06	3930597	3933119	+	A	BraA06g07360R	AT1G10270	glutamine-rich protein 23
A06	3933308	3935960	-	A	BraA06g07370R	AT1G10280	Core-2/I-branching beta-1,6-N-acetylglucosaminyltransferase family protein
A06	3937385	3945510	+	A	BraA06g07380R	AT1G10290	dynamin-like protein 6
A06	3945594	3946304	+	A	BraA06g07390R	AT1G10300	Nucleolar GTP-binding protein
A06	3951001	3952017	+	A	BraA06g07400R	AT1G10300	Nucleolar GTP-binding protein
A06	3952353	3953704	-	A	BraA06g07410R	NS
A06	3957358	3958178	-	A	BraA06g07420R	AT4G12190	RING/U-box superfamily protein
A06	3960374	3961203	-	A	BraA06g07430R	AT5G19175	Cysteine-rich protein
A06	3961495	3964705	-	A	BraA06g07440R	AT1G10330	Tetratricopeptide repeat (TPR)-like superfamily protein
A06	3964428	3965819	+	A	BraA06g07450R	AT1G10330	Tetratricopeptide repeat (TPR)-like superfamily protein
A06	3966031	3966762	-	A	BraA06g07460R	NS
A06	3970372	3972231	+	A	BraA06g07470R	NS
A06	3972541	3973657	-	A	BraA06g07480R	AT1G10370	Glutathione S-transferase family protein
A06	3975950	3978579	+	A	BraA06g07490R	AT1G10390	Nucleoporin autopeptidase
A06	3975983	3983176	-	A	BraA06g07500R	AT1G10390	Nucleoporin autopeptidase
A06	3986171	3994783	-	A	BraA06g07510R	AT1G10410	Protein of unknown function (DUF1336)
A06	3999376	4002694	-	A	BraA06g07520R	AT1G10417
A06	4005408	4007972	+	A	BraA06g07530R	AT1G10430	protein phosphatase 2A-2
A06	4007597	4009384	-	A	BraA06g07540R	AT1G10430	protein phosphatase 2A-2
A06	4012624	4018354	+	A	BraA06g07550R	AT1G10450	SIN3-like 6
A06	4019547	4021199	-	A	BraA06g07560R	AT1G10470	response regulator 4
A06	4032479	4038293	+	A	BraA06g07570R	AT5G19170	Protein of Unknown Function (DUF239)
A06	4038214	4038492	-	A	BraA06g07580R	AT5G19170	Protein of Unknown Function (DUF239)
A06	4039858	4041403	+	A	BraA06g07590R	NS
A06	4041410	4041620	+	A	BraA06g07600R	NS
A06	4041952	4042604	+	A	BraA06g07610R	NS
A06	4044009	4044481	-	A	BraA06g07620R	NS
A06	4052340	4053337	-	A	BraA06g07630R	NS
A06	4055839	4056111	+	A	BraA06g07640R	NS
A06	4058633	4058907	+	A	BraA06g07650R	NS
A06	4060792	4062453	-	A	BraA06g07660R	AT1G10500	chloroplast-localized ISCA-like protein
A06	4063075	4066680	+	A	BraA06g07670R	AT1G10510	RNI-like superfamily protein
A06	4067254	4068735	+	A	BraA06g07680R	AT1G10522
A06	4069906	4071991	+	A	BraA06g07690R	AT1G10560	plant U-box 18
A06	4075152	4078603	+	A	BraA06g07700R	AT1G10570	Cysteine proteinases superfamily protein
A06	4078866	4079369	-	A	BraA06g07710R	AT5G13350	Auxin-responsive GH3 family protein
A06	4079840	4081963	-	A	BraA06g07720R	AT5G13350	Auxin-responsive GH3 family protein
A06	4082935	4092980	-	A	BraA06g07730R	AT1G10580	Transducin/WD40 repeat-like superfamily protein
A06	4094011	4099997	-	A	BraA06g07740R	AT1G10586	basic helix-loop-helix (bHLH) DNA-binding superfamily protein
A06	4102218	4102881	+	A	BraA06g07750R	AT2G39540	Gibberellin-regulated family protein
A06	4103245	4104645	-	A	BraA06g07760R	AT1G10590	Nucleic acid-binding, OB-fold-like protein
A06	4104714	4108995	+	A	BraA06g07770R	AT1G10600	associated molecule with the SH3 domain of STAM 2
A06	4109054	4112082	-	A	BraA06g07780R	AT1G10620	Protein kinase superfamily protein
A06	4112944	4115987	-	A	BraA06g07790R	AT1G10640	Pectin lyase-like superfamily protein
A06	4129837	4131018	+	A	BraA06g07800R	NS
A06	4131395	4133622	-	A	BraA06g07810R	AT1G10650	SBP (S-ribonuclease binding protein) family protein
A06	4145675	4147026	+	A	BraA06g07820R	AT1G10657	Plant protein 1589 of unknown function
A06	4150785	4152961	+	A	BraA06g07830R	AT1G10660
A06	4153478	4160536	-	A	BraA06g07840R	AT1G10680	P-glycoprotein 10
A06	4167426	4167758	-	A	BraA06g07850R	AT1G10690
A06	4170330	4173723	+	A	BraA06g07860R	AT1G10700	phosphoribosyl pyrophosphate (PRPP) synthase 3
A06	4175017	4175268	-	A	BraA06g07870R	NS
A06	4175523	4178661	+	A	BraA06g07880R	AT1G10730	Clathrin adaptor complexes medium subunit family protein
A06	4181156	4181662	-	A	BraA06g07890R	AT1G10770	Plant invertase/pectin methylesterase inhibitor superfamily protein
A06	4183937	4186639	+	A	BraA06g07900R	AT1G10800
A06	4184301	4190543	-	A	BraA06g07910R	AT1G10800
A06	4191657	4197126	-	A	BraA06g07920R	AT1G10840	translation initiation factor 3 subunit H1
A06	4198066	4202195	+	A	BraA06g07930R	AT1G10870	ARF-GAP domain 4
A06	4201188	4206169	-	A	BraA06g07940R	AT1G10870	ARF-GAP domain 4
A06	4206942	4208378	-	A	BraA06g07950R	NS
A06	4208988	4210420	-	A	BraA06g07960R	AT1G10880	Core-2/I-branching beta-1,6-N-acetylglucosaminyltransferase family protein
A06	4211630	4215086	+	A	BraA06g07970R	AT1G10900	Phosphatidylinositol-4-phosphate 5-kinase family protein
A06	4213844	4218261	-	A	BraA06g07980R	AT1G10900	Phosphatidylinositol-4-phosphate 5-kinase family protein
A06	4220214	4224816	+	A	BraA06g07990R	AT1G10910	Pentatricopeptide repeat (PPR) superfamily protein
A06	4223796	4228138	-	A	BraA06g08000R	AT1G10940	Protein kinase superfamily protein
A06	4228604	4233200	+	A	BraA06g08010R	AT1G10950	transmembrane nine 1
A06	4235650	4236751	-	A	BraA06g08020R	NS
A06	4238125	4239800	-	A	BraA06g08030R	AT1G11040	HSP40/DnaJ peptide-binding protein
A06	4241012	4245507	+	A	BraA06g08040R	AT1G11060	WAPL (Wings apart-like protein regulation of heterochromatin) protein
A06	4245679	4249560	-	A	BraA06g08050R	AT1G11070
A06	4251319	4254511	-	A	BraA06g08060R	AT1G11080	serine carboxypeptidase-like 31
A06	4262399	4262808	+	A	BraA06g08070R	AT1G11090	alpha/beta-Hydrolases superfamily protein
A06	4264117	4264350	-	A	BraA06g08080R	AT1G11112
A06	4266554	4268502	+	A	BraA06g08090R	AT1G11120
A06	4269973	4270803	+	A	BraA06g08100R	AT1G11125
A06	4279034	4283294	+	A	BraA06g08110R	AT1G11130	Leucine-rich repeat protein kinase family protein
A06	4284467	4288389	+	A	BraA06g08120R	AT1G11170	Protein of unknown function (DUF707)
A06	4288856	4291478	+	A	BraA06g08130R	AT1G11180	Secretory carrier membrane protein (SCAMP) family protein
A06	4292448	4299147	-	A	BraA06g08140R	AT1G11210	Protein of unknown function (DUF761)
A06	4304842	4306104	-	A	BraA06g08150R	AT1G11240
A06	4306508	4307477	+	A	BraA06g08160R	AT1G11250	syntaxin of plants 125
A06	4309659	4310491	+	A	BraA06g08170R	NS
A06	4315837	4319285	+	A	BraA06g08180R	AT1G11260	sugar transporter 1
A06	4316194	4322082	-	A	BraA06g08190R	AT1G11260	sugar transporter 1
A06	4324150	4326183	+	A	BraA06g08200R	AT1G11320
A06	4330601	4334081	+	A	BraA06g08210R	AT1G11330	S-locus lectin protein kinase family protein
A06	4334453	4338472	-	A	BraA06g08220R	AT1G11300	protein serine/threonine kinases;protein kinases;ATP binding;sugar binding;kinases;carbohydrate binding
A06	4335056	4338023	+	A	BraA06g08230R	AT1G11300	protein serine/threonine kinases;protein kinases;ATP binding;sugar binding;kinases;carbohydrate binding
A06	4338714	4340379	-	A	BraA06g08240R	AT1G11300	protein serine/threonine kinases;protein kinases;ATP binding;sugar binding;kinases;carbohydrate binding
A06	4340980	4344503	+	A	BraA06g08250R	AT1G11330	S-locus lectin protein kinase family protein
A06	4344932	4348923	-	A	BraA06g08260R	AT1G11340	S-locus lectin protein kinase family protein
A06	4355742	4359937	-	A	BraA06g08270R	AT1G11350	S-domain-1 13
A06	4361378	4362941	+	A	BraA06g08280R	AT1G11380	PLAC8 family protein
A06	4363007	4366313	-	A	BraA06g08290R	AT1G11390	Protein kinase superfamily protein
A06	4365645	4368721	+	A	BraA06g08300R	AT1G11400	partner of Y14-MAGO
A06	4367353	4372886	-	A	BraA06g08310R	AT1G11400	partner of Y14-MAGO
A06	4374254	4387588	+	A	BraA06g08320R	AT1G11410	S-locus lectin protein kinase family protein
A06	4406184	4408231	+	A	BraA06g08330R	AT1G11430	plastid developmental protein DAG, putative
A06	4408340	4409422	+	A	BraA06g08340R	AT1G11440
A06	4410495	4411807	+	A	BraA06g08350R	AT1G11475	RNA polymerases N / 8 kDa subunit
A06	4412634	4415773	-	A	BraA06g08360R	AT1G11480	eukaryotic translation initiation factor-related
A06	4416334	4417799	-	A	BraA06g08370R	AT1G11490	zinc finger (C2H2 type) family protein
A06	4418052	4420514	+	A	BraA06g08380R	AT1G11500	Protein of unknown function (DUF1218)
A06	4419206	4420276	-	A	BraA06g08390R	AT1G11510	DNA-binding storekeeper protein-related transcriptional regulator
A06	4421276	4423013	-	A	BraA06g08400R	AT1G11545	xyloglucan endotransglucosylase/hydrolase 8
A06	4424616	4425185	+	A	BraA06g08410R	AT1G11572	Plant thionin family protein
A06	4428016	4434102	+	A	BraA06g08420R	AT2G05710	aconitase 3
A06	4438764	4439966	-	A	BraA06g08430R	NS
A06	4449763	4452893	-	A	BraA06g08440R	AT1G70740	Protein kinase superfamily protein
A06	4454738	4455747	-	A	BraA06g08450R	AT1G11630	Tetratricopeptide repeat (TPR)-like superfamily protein
A06	4457156	4457500	+	A	BraA06g08460R	AT1G11655
A06	4458604	4462527	+	A	BraA06g08470R	AT1G11660	heat shock protein 70 (Hsp 70) family protein
A06	4463480	4465687	+	A	BraA06g08480R	AT1G11680	CYTOCHROME P450 51G1
A06	4468339	4469070	+	A	BraA06g08490R	AT1G11690
A06	4474236	4474853	+	A	BraA06g08500R	AT1G11700	Protein of unknown function, DUF584
A06	4477358	4485023	+	A	BraA06g08510R	AT1G11720	starch synthase 3
A06	4485054	4488270	+	A	BraA06g08520R	AT1G11730	Galactosyltransferase family protein
A06	4488581	4489485	-	A	BraA06g08530R	NS
A06	4490990	4494458	-	A	BraA06g08540R	AT1G11740	ankyrin repeat family protein
A06	4495253	4497408	-	A	BraA06g08550R	AT1G11755	Undecaprenyl pyrophosphate synthetase family protein
A06	4502203	4503798	+	A	BraA06g08560R	AT1G11770	FAD-binding Berberine family protein
A06	4505530	4514666	+	A	BraA06g08570R	AT1G11860	Glycine cleavage T-protein family
A06	4516993	4519404	-	A	BraA06g08580R	AT1G13400	C2H2 and C2HC zinc fingers superfamily protein
A06	4519659	4521591	+	A	BraA06g08590R	NS
A06	4522679	4523882	+	A	BraA06g08600R	AT1G13380	Protein of unknown function (DUF1218)
A06	4524321	4525199	+	A	BraA06g08610R	AT3G13910	Protein of unknown function (DUF3511)
A06	4535800	4536444	-	A	BraA06g08620R	NS
A06	4548830	4549387	+	A	BraA06g08630R	AT1G13360
A06	4552461	4555721	-	A	BraA06g08640R	AT1G13340	Regulator of Vps4 activity in the MVB pathway protein
A06	4552539	4554254	+	A	BraA06g08650R	AT1G13340	Regulator of Vps4 activity in the MVB pathway protein
A06	4559859	4561910	-	A	BraA06g08660R	AT1G13300	myb-like transcription factor family protein
A06	4563172	4564172	+	A	BraA06g08670R	NS
A06	4567009	4567542	-	A	BraA06g08680R	NS
A06	4581443	4583107	+	A	BraA06g08690R	AT1G13290	C2H2-like zinc finger protein
A06	4589943	4590968	-	A	BraA06g08700R	AT1G13260	related to ABI3/VP1 1
A06	4626161	4627018	+	A	BraA06g08710R	AT1G13250	galacturonosyltransferase-like 3
A06	4632479	4634722	-	A	BraA06g08720R	AT1G13230	Leucine-rich repeat (LRR) family protein
A06	4634756	4639706	-	A	BraA06g08730R	AT1G13220	nuclear matrix constituent protein-related
A06	4646540	4657401	+	A	BraA06g08740R	AT1G13210	autoinhibited Ca2+/ATPase II
A06	4657895	4662417	+	A	BraA06g08750R	AT1G13190	RNA-binding (RRM/RBD/RNP motifs) family protein
A06	4659066	4665302	-	A	BraA06g08760R	AT1G13190	RNA-binding (RRM/RBD/RNP motifs) family protein
A06	4669152	4670604	-	A	BraA06g08770R	NS
A06	4672676	4676270	+	A	BraA06g08780R	AT1G13170	OSBP(oxysterol binding protein)-related protein 1D
A06	4680167	4686182	-	A	BraA06g08790R	AT1G13130	Cellulase (glycosyl hydrolase family 5) protein
A06	4680288	4681889	+	A	BraA06g08800R	AT1G13140	cytochrome P450, family 86, subfamily C, polypeptide 3
A06	4688021	4690351	+	A	BraA06g08810R	AT1G13120
A06	4692145	4694009	-	A	BraA06g08820R	AT1G13110	cytochrome P450, family 71 subfamily B, polypeptide 7
A06	4695056	4697147	-	A	BraA06g08830R	AT1G13110	cytochrome P450, family 71 subfamily B, polypeptide 7
A06	4702171	4705859	-	A	BraA06g08840R	AT1G13050
A06	4706578	4715554	+	A	BraA06g08850R	AT1G13040	Pentatricopeptide repeat (PPR-like) superfamily protein
A06	4706722	4708275	-	A	BraA06g08860R	AT1G13040	Pentatricopeptide repeat (PPR-like) superfamily protein
A06	4714564	4717747	-	A	BraA06g08870R	AT1G13000	Protein of unknown function (DUF707)
A06	4723255	4724229	-	A	BraA06g08880R	AT1G12980	Integrase-type DNA-binding superfamily protein
A06	4733472	4739088	+	A	BraA06g08890R	AT1G12930	ARM repeat superfamily protein
A06	4737680	4739808	-	A	BraA06g08900R	AT3G24610	Galactose oxidase/kelch repeat superfamily protein
A06	4742092	4742407	+	A	BraA06g08910R	NS
A06	4742427	4742950	+	A	BraA06g08920R	AT1G12920	eukaryotic release factor 1-2
A06	4743376	4744299	+	A	BraA06g08930R	NS
A06	4747606	4749505	+	A	BraA06g08940R	AT1G12900	glyceraldehyde 3-phosphate dehydrogenase A subunit 2
A06	4749612	4753986	-	A	BraA06g08950R	AT1G12880	nudix hydrolase homolog 12
A06	4758277	4761266	-	A	BraA06g08960R	AT1G12860	basic helix-loop-helix (bHLH) DNA-binding superfamily protein
A06	4763686	4764321	-	A	BraA06g08970R	NS
A06	4769232	4769609	+	A	BraA06g08980R	AT1G12845
A06	4769799	4772445	-	A	BraA06g08990R	AT1G12840	vacuolar ATP synthase subunit C (VATC) / V-ATPase C subunit / vacuolar proton pump C subunit (DET3)
A06	4775057	4775278	-	A	BraA06g09000R	AT1G12805	nucleotide binding
A06	4776717	4778589	+	A	BraA06g09010R	AT1G09940	Glutamyl-tRNA reductase family protein
A06	4779057	4782684	+	A	BraA06g09020R	AT1G12800	Nucleic acid-binding, OB-fold-like protein
A06	4783425	4783688	+	A	BraA06g09030R	AT1G63245	CLAVATA3/ESR-RELATED 14
A06	4785596	4791360	+	A	BraA06g09040R	AT1G12780	UDP-D-glucose/UDP-D-galactose 4-epimerase 1
A06	4792026	4792272	+	A	BraA06g09050R	NS
A06	4792495	4794736	-	A	BraA06g09060R	AT1G12760	Zinc finger, C3HC4 type (RING finger) family protein
A06	4795157	4796886	+	A	BraA06g09070R	AT1G12750	RHOMBOID-like protein 6
A06	4796986	4799336	-	A	BraA06g09080R	AT1G12740	cytochrome P450, family 87, subfamily A, polypeptide 2
A06	4810316	4811824	+	A	BraA06g09090R	AT3G50000	casein kinase II, alpha chain 2
A06	4816964	4818564	+	A	BraA06g09100R	AT1G12710	phloem protein 2-A12
A06	4818734	4821202	+	A	BraA06g09110R	AT1G12680	phosphoenolpyruvate carboxylase-related kinase 2
A06	4821843	4822928	-	A	BraA06g09120R	AT1G12665
A06	4824005	4824426	+	A	BraA06g09130R	AT1G12663
A06	4826429	4826915	-	A	BraA06g09140R	AT1G12660
A06	4830399	4835227	+	A	BraA06g09150R	AT1G12640	MBOAT (membrane bound O-acyl transferase) family protein
A06	4838482	4839102	+	A	BraA06g09160R	AT1G12610	Integrase-type DNA-binding superfamily protein
A06	4841104	4841978	+	A	BraA06g09170R	AT1G12570	Glucose-methanol-choline (GMC) oxidoreductase family protein
A06	4842674	4846326	-	A	BraA06g09180R	AT1G63000	nucleotide-rhamnose synthase/epimerase-reductase
A06	4847715	4849187	-	A	BraA06g09190R	AT1G12560	expansin A7
A06	4858774	4860700	-	A	BraA06g09200R	AT1G12550	D-isomer specific 2-hydroxyacid dehydrogenase family protein
A06	4863131	4864555	-	A	BraA06g09210R	AT1G12540	basic helix-loop-helix (bHLH) DNA-binding superfamily protein
A06	4878437	4879672	+	A	BraA06g09220R	AT1G12530
A06	4881096	4882153	-	A	BraA06g09230R	NS
A06	4892141	4894120	+	A	BraA06g09240R	AT1G12500	Nucleotide-sugar transporter family protein
A06	4894974	4898073	+	A	BraA06g09250R	AT1G12470	zinc ion binding
A06	4895002	4904497	-	A	BraA06g09260R	AT1G12470	zinc ion binding
A06	4905103	4905647	+	A	BraA06g09270R	AT5G16285	F-box family protein
A06	4906450	4906807	+	A	BraA06g09280R	NS
A06	4908271	4911745	-	A	BraA06g09290R	AT1G12460	Leucine-rich repeat protein kinase family protein
A06	4912951	4915071	-	A	BraA06g09300R	AT1G12450	SNARE associated Golgi protein family
A06	4920192	4925049	+	A	BraA06g09310R	AT1G12430	armadillo repeat kinesin 3
A06	4931012	4934013	+	A	BraA06g09320R	AT1G12420	ACT domain repeat 8
A06	4935487	4937099	-	A	BraA06g09330R	AT1G12410	CLP protease proteolytic subunit 2
A06	4937726	4938017	-	A	BraA06g09340R	AT1G12400	Nucleotide excision repair, TFIIH, subunit TTDA
A06	4938706	4940158	-	A	BraA06g09350R	AT1G12390	Cornichon family protein
A06	4943408	4946670	+	A	BraA06g09360R	AT1G62870
A06	4953218	4958444	-	A	BraA06g09370R	AT1G12360	Sec1/munc18-like (SM) proteins superfamily
A06	4959262	4961642	-	A	BraA06g09380R	AT1G12330
A06	4964264	4965398	-	A	BraA06g09390R	AT1G12320	Protein of unknown function (DUF1442)
A06	4967146	4967592	+	A	BraA06g09400R	AT1G12310	Calcium-binding EF-hand family protein
A06	4970364	4973308	+	A	BraA06g09410R	AT1G12220	Disease resistance protein (CC-NBS-LRR class) family
A06	4973402	4978979	+	A	BraA06g09420R	AT1G12220	Disease resistance protein (CC-NBS-LRR class) family
A06	4979715	4981167	+	A	BraA06g09430R	NS
A06	4988840	4991870	+	A	BraA06g09440R	AT1G12260	NAC 007
A06	4995966	5000029	-	A	BraA06g09450R	AT1G12240	Glycosyl hydrolases family 32 protein
A06	5001516	5004276	+	A	BraA06g09460R	NS
A06	5007698	5010547	-	A	BraA06g09470R	AT1G12230	Aldolase superfamily protein
A06	5012621	5019314	-	A	BraA06g09480R	AT1G12200	Flavin-binding monooxygenase family protein
A06	5022002	5022289	-	A	BraA06g09490R	NS
A06	5023073	5025894	+	A	BraA06g09500R	AT1G12120	Plant protein of unknown function (DUF863)
A06	5034306	5039933	-	A	BraA06g09510R	AT1G12110	nitrate transporter 1.1
A06	5063946	5064183	-	A	BraA06g09520R	NS
A06	5069355	5069768	+	A	BraA06g09530R	AT1G12090	extensin-like protein
A06	5079701	5080390	-	A	BraA06g09540R	AT1G13670
A06	5085137	5086451	+	A	BraA06g09550R	NS
A06	5092273	5093872	-	A	BraA06g09560R	AT1G13635	DNA glycosylase superfamily protein
A06	5094694	5098003	+	A	BraA06g09570R	AT1G13630	Tetratricopeptide repeat (TPR)-like superfamily protein
A06	5098355	5099291	-	A	BraA06g09580R	AT1G13620
A06	5107305	5109730	+	A	BraA06g09590R	AT1G13610	alpha/beta-Hydrolases superfamily protein
A06	5113264	5113809	+	A	BraA06g09600R	AT2G25185	Defensin-like (DEFL) family protein
A06	5122171	5122554	-	A	BraA06g09610R	AT1G13605
A06	5131808	5132389	+	A	BraA06g09620R	AT1G13600	basic leucine-zipper 58
A06	5135922	5136847	-	A	BraA06g09630R	AT1G13590	phytosulfokine 1 precursor
A06	5142883	5143921	-	A	BraA06g09640R	AT3G61610	Galactose mutarotase-like superfamily protein
A06	5145538	5151234	+	A	BraA06g09650R	AT1G13570	F-box/RNI-like superfamily protein
A06	5151399	5155522	-	A	BraA06g09660R	AT1G13460	Protein phosphatase 2A regulatory B subunit family protein
A06	5151425	5153393	+	A	BraA06g09670R	AT1G13460	Protein phosphatase 2A regulatory B subunit family protein
A06	5155991	5158261	+	A	BraA06g09680R	AT1G13450	Homeodomain-like superfamily protein
A06	5160337	5162497	+	A	BraA06g09690R	AT1G13440	glyceraldehyde-3-phosphate dehydrogenase C2
A06	5163499	5166073	+	A	BraA06g09700R	AT1G11900	Tetratricopeptide repeat (TPR)-like superfamily protein
A06	5164676	5166364	-	A	BraA06g09710R	AT1G11900	Tetratricopeptide repeat (TPR)-like superfamily protein
A06	5166520	5172640	+	A	BraA06g09720R	AT4G28010	Tetratricopeptide repeat (TPR)-like superfamily protein
A06	5172110	5175927	-	A	BraA06g09730R	AT1G62390	Octicosapeptide/Phox/Bem1p (PB1) domain-containing protein / tetratricopeptide repeat (TPR)-containing protein
A06	5178573	5180140	+	A	BraA06g09740R	AT1G11915
A06	5180343	5184786	-	A	BraA06g09750R	AT1G11920	Pectin lyase-like superfamily protein
A06	5186164	5186586	-	A	BraA06g09760R	AT1G11925	Stigma-specific Stig1 family protein
A06	5189839	5194362	-	A	BraA06g09770R	AT1G11960	ERD (early-responsive to dehydration stress) family protein
A06	5196651	5199348	-	A	BraA06g09780R	AT1G11990	O-fucosyltransferase family protein
A06	5199887	5203560	-	A	BraA06g09790R	AT1G12000	Phosphofructokinase family protein
A06	5209626	5211321	+	A	BraA06g09800R	AT1G12010	2-oxoglutarate (2OG) and Fe(II)-dependent oxygenase superfamily protein
A06	5213585	5214274	-	A	BraA06g09810R	AT1G12020
A06	5217189	5219118	-	A	BraA06g09820R	AT1G12030	Protein of unknown function (DUF506)
A06	5222178	5228496	+	A	BraA06g09830R	AT1G12040	leucine-rich repeat/extensin 1
A06	5228098	5228436	-	A	BraA06g09840R	AT1G12064
A06	5229103	5231243	-	A	BraA06g09850R	AT1G12070	Immunoglobulin E-set superfamily protein
A06	5235200	5237048	+	A	BraA06g09860R	NS
A06	5244526	5246942	+	A	BraA06g09870R	AT1G13680	PLC-like phosphodiesterases superfamily protein
A06	5247305	5248400	+	A	BraA06g09880R	AT1G13690	ATPase E1
A06	5248445	5249453	-	A	BraA06g09890R	AT1G13700	6-phosphogluconolactonase 1
A06	5258215	5260179	-	A	BraA06g09900R	AT1G13710	cytochrome P450, family 78, subfamily A, polypeptide 5
A06	5271534	5274077	+	A	BraA06g09910R	AT2G03640	Nuclear transport factor 2 (NTF2) family protein with RNA binding (RRM-RBD-RNP motifs) domain
A06	5275292	5277686	+	A	BraA06g09920R	AT1G13750	Purple acid phosphatases superfamily protein
A06	5276824	5279558	-	A	BraA06g09930R	AT1G13750	Purple acid phosphatases superfamily protein
A06	5280386	5283260	+	A	BraA06g09940R	AT1G13770	Protein of unknown function, DUF647
A06	5283434	5298222	+	A	BraA06g09950R	AT1G13800	Tetratricopeptide repeat (TPR)-like superfamily protein
A06	5295521	5298043	-	A	BraA06g09960R	AT1G13800	Tetratricopeptide repeat (TPR)-like superfamily protein
A06	5299189	5301295	+	A	BraA06g09970R	AT1G13820	alpha/beta-Hydrolases superfamily protein
A06	5300867	5302389	-	A	BraA06g09980R	AT1G13820	alpha/beta-Hydrolases superfamily protein
A06	5311756	5314357	-	A	BraA06g09990R	AT1G13900	Purple acid phosphatases superfamily protein
A06	5315122	5317176	+	A	BraA06g10000R	AT1G13920	Remorin family protein
A06	5323546	5326523	+	A	BraA06g10010R	AT1G13970	Protein of unknown function (DUF1336)
A06	5324571	5329544	-	A	BraA06g10020R	AT1G13970	Protein of unknown function (DUF1336)
A06	5339685	5345241	+	A	BraA06g10030R	AT1G13980	sec7 domain-containing protein
A06	5345319	5346917	+	A	BraA06g10040R	AT1G13990
A06	5347446	5350341	+	A	BraA06g10050R	AT1G14000	VH1-interacting kinase
A06	5353291	5355101	+	A	BraA06g10060R	AT1G14020	O-fucosyltransferase family protein
A06	5359555	5365023	+	A	BraA06g10070R	AT1G14040	EXS (ERD1/XPR1/SYG1) family protein
A06	5373630	5373863	+	A	BraA06g10080R	NS
A06	5377004	5381255	+	A	BraA06g10090R	AT1G14040	EXS (ERD1/XPR1/SYG1) family protein
A06	5398806	5407288	+	A	BraA06g10100R	AT1G14040	EXS (ERD1/XPR1/SYG1) family protein
A06	5403866	5405023	-	A	BraA06g10110R	AT2G03240	EXS (ERD1/XPR1/SYG1) family protein
A06	5407851	5408312	-	A	BraA06g10120R	NS
A06	5409235	5411049	+	A	BraA06g10130R	AT1G14080	fucosyltransferase 6
A06	5422248	5423974	+	A	BraA06g10140R	AT1G14080	fucosyltransferase 6
A06	5424676	5428976	+	A	BraA06g10150R	AT1G14100	fucosyltransferase 8
A06	5429716	5434007	-	A	BraA06g10160R	AT1G14120	2-oxoglutarate (2OG) and Fe(II)-dependent oxygenase superfamily protein
A06	5438141	5438434	-	A	BraA06g10170R	AT1G14120	2-oxoglutarate (2OG) and Fe(II)-dependent oxygenase superfamily protein
A06	5439852	5445383	-	A	BraA06g10180R	AT1G14130	2-oxoglutarate (2OG) and Fe(II)-dependent oxygenase superfamily protein
A06	5447248	5451425	-	A	BraA06g10190R	NS
A06	5458955	5460110	+	A	BraA06g10200R	AT1G14150	PsbQ-like 2
A06	5460157	5463035	-	A	BraA06g10210R	AT1G14170	RNA-binding KH domain-containing protein
A06	5471887	5474058	+	A	BraA06g10220R	AT1G14180	RING/U-box superfamily protein
A06	5474451	5475923	-	A	BraA06g10230R	AT1G14200	RING/U-box superfamily protein
A06	5480227	5483675	+	A	BraA06g10240R	AT1G14230	GDA1/CD39 nucleoside phosphatase family protein
A06	5483911	5486995	+	A	BraA06g10250R	AT1G14250	GDA1/CD39 nucleoside phosphatase family protein
A06	5487858	5489794	+	A	BraA06g10260R	AT1G14260	RING/FYVE/PHD zinc finger superfamily protein
A06	5489352	5492107	-	A	BraA06g10270R	AT1G14270	CAAX amino terminal protease family protein
A06	5492605	5493912	+	A	BraA06g10280R	AT1G14280	phytochrome kinase substrate 2
A06	5495200	5499679	-	A	BraA06g10290R	AT1G14300	ARM repeat superfamily protein
A06	5499460	5503057	+	A	BraA06g10300R	AT1G14320	Ribosomal protein L16p/L10e family protein
A06	5503790	5513235	-	A	BraA06g10310R	AT2G45550	cytochrome P450, family 76, subfamily C, polypeptide 4
A06	5518508	5520565	-	A	BraA06g10320R	AT1G14330	Galactose oxidase/kelch repeat superfamily protein
A06	5531097	5533439	+	A	BraA06g10330R	AT1G14340	RNA-binding (RRM/RBD/RNP motifs) family protein
A06	5549054	5553177	+	A	BraA06g10340R	AT1G14350	Duplicated homeodomain-like superfamily protein
A06	5551310	5554421	-	A	BraA06g10350R	AT1G14350	Duplicated homeodomain-like superfamily protein
A06	5556742	5558551	+	A	BraA06g10360R	AT1G14370	protein kinase 2A
A06	5563125	5565522	+	A	BraA06g10370R	AT1G14370	protein kinase 2A
A06	5564124	5568404	-	A	BraA06g10380R	AT1G14370	protein kinase 2A
A06	5590482	5590931	-	A	BraA06g10390R	NS
A06	5591824	5593500	+	A	BraA06g10400R	AT1G14430	glyoxal oxidase-related protein
A06	5599450	5600352	-	A	BraA06g10410R	AT1G14440	homeobox protein 31
A06	5610521	5611371	+	A	BraA06g10420R	AT1G14450	NADH dehydrogenase (ubiquinone)s
A06	5610528	5610752	-	A	BraA06g10430R	AT1G14450	NADH dehydrogenase (ubiquinone)s
A06	5611098	5615893	-	A	BraA06g10440R	AT1G14460	AAA-type ATPase family protein
A06	5621338	5621574	+	A	BraA06g10450R	AT1G14470	Pentatricopeptide repeat (PPR) superfamily protein
A06	5621624	5622291	+	A	BraA06g10460R	AT1G14470	Pentatricopeptide repeat (PPR) superfamily protein
A06	5622373	5623089	+	A	BraA06g10470R	NS
A06	5623708	5628625	+	A	BraA06g10480R	AT1G14480	Ankyrin repeat family protein
A06	5628984	5629582	+	A	BraA06g10490R	AT1G14500	Ankyrin repeat family protein
A06	5629697	5633539	+	A	BraA06g10500R	AT1G14500	Ankyrin repeat family protein
A06	5633823	5634422	-	A	BraA06g10510R	AT1G14480	Ankyrin repeat family protein
A06	5640828	5643902	-	A	BraA06g10520R	AT1G14510	alfin-like 7
A06	5644709	5646838	-	A	BraA06g10530R	AT1G14520	myo-inositol oxygenase 1
A06	5647906	5650364	-	A	BraA06g10540R	AT1G14530	Protein of unknown function (DUF1084)
A06	5652048	5653409	-	A	BraA06g10550R	AT1G14540	Peroxidase superfamily protein
A06	5656021	5658302	+	A	BraA06g10560R	AT1G14560	Mitochondrial substrate carrier family protein
A06	5658874	5661878	+	A	BraA06g10570R	AT1G14570	UBX domain-containing protein
A06	5664035	5671707	+	A	BraA06g10580R	AT1G14580	C2H2-like zinc finger protein
A06	5681683	5682126	-	A	BraA06g10590R	NS
A06	5686229	5689057	-	A	BraA06g10600R	AT1G14600	Homeodomain-like superfamily protein
A06	5696602	5699225	-	A	BraA06g10610R	AT1G62200	Major facilitator superfamily protein
A06	5699452	5705393	-	A	BraA06g10620R	AT1G14610	valyl-tRNA synthetase / valine--tRNA ligase (VALRS)
A06	5710287	5711849	+	A	BraA06g10630R	AT1G14630
A06	5713884	5716827	+	A	BraA06g10640R	AT1G14650	SWAP (Suppressor-of-White-APricot)/surp domain-containing protein / ubiquitin family protein
A06	5717833	5722676	-	A	BraA06g10650R	AT1G14660	Na+/H+ exchanger 8
A06	5728885	5730814	+	A	BraA06g10660R	AT1G14680
A06	5731487	5733305	+	A	BraA06g10670R	AT1G14685	basic pentacysteine 2
A06	5733607	5734662	-	A	BraA06g10680R	AT1G14686	ENTH/ANTH/VHS superfamily protein
A06	5734965	5738285	-	A	BraA06g10690R	AT1G14710	hydroxyproline-rich glycoprotein family protein
A06	5745360	5746814	+	A	BraA06g10700R	AT1G14730	Cytochrome b561/ferric reductase transmembrane protein family
A06	5747045	5749821	-	A	BraA06g10710R	AT1G14740	Protein of unknown function (DUF1423)
A06	5749996	5762424	-	A	BraA06g10720R	AT1G14750	Cyclin family protein
A06	5762922	5763629	+	A	BraA06g10730R	AT1G14755	S locus-related glycoprotein 1 (SLR1) binding pollen coat protein family
A06	5764545	5765425	-	A	BraA06g10740R	AT1G14760	KNOX Arabidopsis thaliana meinox
A06	5768916	5771650	-	A	BraA06g10750R	AT1G14770	RING/FYVE/PHD zinc finger superfamily protein
A06	5772765	5776345	+	A	BraA06g10760R	AT1G14780	MAC/Perforin domain-containing protein
A06	5777292	5785950	-	A	BraA06g10770R	AT1G14790	RNA-dependent RNA polymerase 1
A06	5786578	5790049	-	A	BraA06g10780R	AT1G14840	microtubule-associated proteins 70-4
A06	5790777	5797577	-	A	BraA06g10790R	AT1G14850	nucleoporin 155
A06	5803126	5805709	-	A	BraA06g10800R	NS
A06	5810466	5812010	+	A	BraA06g10810R	AT1G14860	nudix hydrolase homolog 18
A06	5814638	5815768	-	A	BraA06g10820R	AT1G14870	PLANT CADMIUM RESISTANCE 2
A06	5822554	5823159	+	A	BraA06g10830R	AT1G14890	Plant invertase/pectin methylesterase inhibitor superfamily protein
A06	5824033	5827980	-	A	BraA06g10840R	AT1G14910	ENTH/ANTH/VHS superfamily protein
A06	5840363	5845115	-	A	BraA06g10850R	AT3G21370	beta glucosidase 19
A06	5846340	5847375	+	A	BraA06g10860R	NS
A06	5848609	5849691	-	A	BraA06g10870R	AT1G14960	Polyketide cyclase/dehydrase and lipid transport superfamily protein
A06	5852150	5858971	-	A	BraA06g10880R	AT1G14970	O-fucosyltransferase family protein
A06	5859018	5860521	-	A	BraA06g10890R	AT1G14980	chaperonin 10
A06	5860851	5862151	-	A	BraA06g10900R	AT1G14990
A06	5862310	5863668	+	A	BraA06g10910R	AT1G15000	serine carboxypeptidase-like 50
A06	5868050	5868481	+	A	BraA06g10920R	AT1G15010
A06	5869205	5872271	-	A	BraA06g10930R	AT1G15020	quiescin-sulfhydryl oxidase 1
A06	5873393	5876615	+	A	BraA06g10940R	AT1G15040	Class I glutamine amidotransferase-like superfamily protein
A06	5875464	5876627	-	A	BraA06g10950R	AT1G15040	Class I glutamine amidotransferase-like superfamily protein
A06	5877687	5878337	-	A	BraA06g10960R	AT1G15050	indole-3-acetic acid inducible 34
A06	5887064	5887525	-	A	BraA06g10970R	AT1G15100	RING-H2 finger A2A
A06	5894933	5896899	-	A	BraA06g10980R	NS
A06	5900268	5903482	+	A	BraA06g10990R	AT1G15110	phosphatidyl serine synthase family protein
A06	5904331	5905648	+	A	BraA06g11000R	AT1G15120	Ubiquinol-cytochrome C reductase hinge protein
A06	5909922	5911193	+	A	BraA06g11010R	AT1G15125	S-adenosyl-L-methionine-dependent methyltransferases superfamily protein
A06	5911225	5915151	-	A	BraA06g11020R	AT1G15130	Endosomal targeting BRO1-like domain-containing protein
A06	5915269	5917000	-	A	BraA06g11030R	AT1G15140	FAD/NAD(P)-binding oxidoreductase
A06	5917225	5921727	+	A	BraA06g11040R	AT1G15170	MATE efflux family protein
A06	5921133	5923944	-	A	BraA06g11050R	AT1G15200	protein-protein interaction regulator family protein
A06	5926838	5933216	+	A	BraA06g11060R	AT1G15210	pleiotropic drug resistance 7
A06	5938780	5944636	-	A	BraA06g11070R	AT1G15520	pleiotropic drug resistance 12
A06	5946919	5948878	+	A	BraA06g11080R	AT1G15215
A06	5948934	5950557	-	A	BraA06g11090R	AT1G15220	cytochrome c biogenesis protein family
A06	5951052	5958401	+	A	BraA06g11100R	AT1G15240	Phox-associated domain;Phox-like;Sorting nexin, C-terminal
A06	5951223	5951702	-	A	BraA06g11110R	AT1G15230
A06	5958138	5959340	-	A	BraA06g11120R	AT1G15270	Translation machinery associated TMA7
A06	5959646	5961100	+	A	BraA06g11130R	AT1G60170	pre-mRNA processing ribonucleoprotein binding region-containing protein
A06	5961669	5968304	+	A	BraA06g11140R	AT1G15290	Tetratricopeptide repeat (TPR)-like superfamily protein
A06	5965388	5974466	-	A	BraA06g11150R	AT1G15290	Tetratricopeptide repeat (TPR)-like superfamily protein
A06	5978767	5981052	-	A	BraA06g11160R	AT1G48900	Signal recognition particle, SRP54 subunit protein
A06	5981994	5986835	-	A	BraA06g11170R	AT1G15330	Cystathionine beta-synthase (CBS) protein
A06	5983152	5986826	+	A	BraA06g11180R	AT1G15330	Cystathionine beta-synthase (CBS) protein
A06	5997596	5998762	+	A	BraA06g11190R	AT1G15360	Integrase-type DNA-binding superfamily protein
A06	6007437	6008963	+	A	BraA06g11200R	AT1G15370	SNARE-like superfamily protein
A06	6012948	6014518	+	A	BraA06g11210R	AT1G15380	Lactoylglutathione lyase / glyoxalase I family protein
A06	6016174	6016407	-	A	BraA06g11220R	AT1G15385
A06	6017803	6020050	-	A	BraA06g11230R	AT3G01910	sulfite oxidase
A06	6020403	6022974	+	A	BraA06g11240R	AT1G15390	peptide deformylase 1A
A06	6022289	6022708	-	A	BraA06g11250R	AT1G15400
A06	6023379	6023732	+	A	BraA06g11260R	AT1G17310	MADS-box transcription factor family protein
A06	6024803	6026832	+	A	BraA06g11270R	AT1G15410	aspartate-glutamate racemase family
A06	6024821	6035233	-	A	BraA06g11280R	AT1G15410	aspartate-glutamate racemase family
A06	6034096	6035327	+	A	BraA06g11290R	AT1G15430	Protein of unknown function (DUF1644)
A06	6035550	6039328	-	A	BraA06g11300R	AT1G15440	periodic tryptophan protein 2
A06	6039754	6043696	-	A	BraA06g11310R	AT1G15460	HCO3- transporter family
A06	6045833	6048068	+	A	BraA06g11320R	AT1G15470	Transducin/WD40 repeat-like superfamily protein
A06	6050383	6054906	+	A	BraA06g11330R	AT1G15490	alpha/beta-Hydrolases superfamily protein
A06	6051093	6056121	-	A	BraA06g11340R	AT1G15490	alpha/beta-Hydrolases superfamily protein
A06	6067749	6069290	-	A	BraA06g11350R	AT2G44190	Family of unknown function (DUF566)
A06	6071197	6074116	+	A	BraA06g11360R	AT1G15500	TLC ATP/ADP transporter
A06	6075881	6085103	-	A	BraA06g11370R	AT1G15520	pleiotropic drug resistance 12
A06	6075955	6078546	+	A	BraA06g11380R	AT1G15510	Tetratricopeptide repeat (TPR)-like superfamily protein
A06	6088976	6090720	+	A	BraA06g11390R	AT1G15540	2-oxoglutarate (2OG) and Fe(II)-dependent oxygenase superfamily protein
A06	6091360	6093319	-	A	BraA06g11400R	AT1G15550	gibberellin 3-oxidase 1
A06	6114515	6118136	+	A	BraA06g11410R	AT1G15570	CYCLIN A2;3
A06	6119485	6120206	+	A	BraA06g11420R	NS
A06	6120940	6121757	+	A	BraA06g11430R	AT1G15600
A06	6122432	6122620	+	A	BraA06g11440R	AT1G15610
A06	6123464	6127635	+	A	BraA06g11450R	AT1G15660	centromere protein C
A06	6132190	6134267	+	A	BraA06g11460R	NS
A06	6138051	6139127	+	A	BraA06g11470R	AT1G15670	Galactose oxidase/kelch repeat superfamily protein
A06	6143471	6147333	+	A	BraA06g11480R	AT1G15690	Inorganic H pyrophosphatase family protein
A06	6144032	6149523	-	A	BraA06g11490R	AT1G15690	Inorganic H pyrophosphatase family protein
A06	6150540	6155098	+	A	BraA06g11500R	AT1G15750	Transducin family protein / WD-40 repeat family protein
A06	6153715	6160430	-	A	BraA06g11510R	AT1G15750	Transducin family protein / WD-40 repeat family protein
A06	6172404	6172871	+	A	BraA06g11520R	NS
A06	6178544	6179152	+	A	BraA06g11530R	AT1G15760	Sterile alpha motif (SAM) domain-containing protein
A06	6180027	6182300	-	A	BraA06g11540R	AT2G16660	Major facilitator superfamily protein
A06	6184744	6205150	-	A	BraA06g11550R	AT1G15780
A06	6206854	6214525	-	A	BraA06g11560R	AT1G15780
A06	6215193	6217234	-	A	BraA06g11570R	AT1G15780
A06	6218641	6223503	-	A	BraA06g11580R	AT1G15780
A06	6224881	6226267	-	A	BraA06g11590R	AT1G15780
A06	6227799	6229075	-	A	BraA06g11600R	AT1G15780
A06	6232332	6235650	-	A	BraA06g11610R	AT1G15800
A06	6236002	6239384	+	A	BraA06g11620R	AT1G15820	light harvesting complex photosystem II subunit 6
A06	6237775	6239368	-	A	BraA06g11630R	AT1G15820	light harvesting complex photosystem II subunit 6
A06	6239652	6241979	-	A	BraA06g11640R	AT1G15830
A06	6240262	6241386	+	A	BraA06g11650R	AT1G15830
A06	6248145	6252133	+	A	BraA06g11660R	AT1G15860	Domain of unknown function (DUF298)
A06	6253151	6254680	+	A	BraA06g11670R	AT1G15870	Mitochondrial glycoprotein family protein
A06	6253618	6256080	-	A	BraA06g11680R	AT1G15870	Mitochondrial glycoprotein family protein
A06	6256739	6259877	+	A	BraA06g11690R	AT1G15890	Disease resistance protein (CC-NBS-LRR class) family
A06	6260242	6266593	+	A	BraA06g11700R	AT1G15910	XH/XS domain-containing protein
A06	6266963	6271327	+	A	BraA06g11710R	NS
A06	6271889	6275665	+	A	BraA06g11720R	AT1G15960	NRAMP metal ion transporter 6
A06	6274824	6278364	-	A	BraA06g11730R	AT1G15960	NRAMP metal ion transporter 6
A06	6280481	6282536	+	A	BraA06g11740R	AT1G15990	cyclic nucleotide gated channel 7
A06	6282471	6285275	-	A	BraA06g11750R	AT1G15990	cyclic nucleotide gated channel 7
A06	6286080	6288461	-	A	BraA06g11760R	AT1G16010	magnesium transporter 2
A06	6288955	6289651	-	A	BraA06g11770R	AT1G16022
A06	6289768	6294470	+	A	BraA06g11780R	AT1G16030	heat shock protein 70B
A06	6289993	6291936	-	A	BraA06g11790R	AT1G16030	heat shock protein 70B
A06	6295823	6297667	+	A	BraA06g11800R	NS
A06	6299116	6302927	+	A	BraA06g11810R	AT1G16070	tubby like protein 8
A06	6299237	6304349	-	A	BraA06g11820R	AT1G16070	tubby like protein 8
A06	6304859	6308264	+	A	BraA06g11830R	AT1G16080
A06	6308300	6309810	-	A	BraA06g11840R	AT1G16170
A06	6311031	6312594	-	A	BraA06g11850R	AT1G57850	Toll-Interleukin-Resistance (TIR) domain family protein
A06	6317714	6318029	+	A	BraA06g11860R	NS
A06	6320197	6323279	+	A	BraA06g11870R	AT1G16190	Rad23 UV excision repair protein family
A06	6325523	6328977	+	A	BraA06g11880R	AT1G16220	Protein phosphatase 2C family protein
A06	6327276	6329406	-	A	BraA06g11890R	AT1G16220	Protein phosphatase 2C family protein
A06	6329555	6336927	+	A	BraA06g11900R	AT1G16270	Protein kinase superfamily protein with octicosapeptide/Phox/Bem1p domain
A06	6338607	6343665	-	A	BraA06g11910R	AT1G16290
A06	6339279	6340082	+	A	BraA06g11920R	NS
A06	6344695	6348650	+	A	BraA06g11930R	AT1G16300	glyceraldehyde-3-phosphate dehydrogenase of plastid 2
A06	6348773	6351568	+	A	BraA06g11940R	AT1G16310	Cation efflux family protein
A06	6354014	6355363	+	A	BraA06g11950R	AT1G16320	Uncharacterized conserved protein (DUF2358)
A06	6354636	6360499	-	A	BraA06g11960R	AT1G16350	Aldolase-type TIM barrel family protein
A06	6359852	6362371	+	A	BraA06g11970R	AT1G16350	Aldolase-type TIM barrel family protein
A06	6364818	6366725	+	A	BraA06g11980R	NS
A06	6381514	6384300	-	A	BraA06g11990R	NS
A06	6384996	6394702	+	A	BraA06g12000R	AT1G16370	organic cation/carnitine transporter 6
A06	6390425	6400852	-	A	BraA06g12010R	NS
A06	6394713	6395491	+	A	BraA06g12020R	NS
A06	6400719	6401693	+	A	BraA06g12030R	NS
A06	6402209	6405402	-	A	BraA06g12040R	AT1G16380	Cation/hydrogen exchanger family protein
A06	6407610	6410175	+	A	BraA06g12050R	AT1G16410	cytochrome p450 79f1
A06	6410416	6412551	-	A	BraA06g12060R	NS
A06	6413334	6417008	+	A	BraA06g12070R	AT1G16440	root hair specific 3
A06	6414350	6416664	-	A	BraA06g12080R	AT1G16440	root hair specific 3
A06	6417218	6420722	-	A	BraA06g12090R	AT1G16460	rhodanese homologue 2
A06	6420399	6423395	+	A	BraA06g12100R	NS
A06	6424212	6424877	+	A	BraA06g12110R	NS
A06	6425938	6426704	-	A	BraA06g12120R	AT1G16490	myb domain protein 58
A06	6432971	6435814	-	A	BraA06g12130R	AT1G16270	Protein kinase superfamily protein with octicosapeptide/Phox/Bem1p domain
A06	6438917	6439949	-	A	BraA06g12140R	AT1G16490	myb domain protein 58
A06	6448744	6450139	+	A	BraA06g12150R	AT1G16500
A06	6458620	6463163	+	A	BraA06g12160R	AT4G12640	RNA recognition motif (RRM)-containing protein
A06	6465264	6465701	-	A	BraA06g12170R	AT1G16510	SAUR-like auxin-responsive protein family
A06	6469773	6471477	-	A	BraA06g12180R	AT1G16515
A06	6472938	6475294	+	A	BraA06g12190R	AT1G16520
A06	6475370	6477260	-	A	BraA06g12200R	AT1G16530	ASYMMETRIC LEAVES 2-like 9
A06	6483095	6492489	+	A	BraA06g12210R	AT1G16540	molybdenum cofactor sulfurase (LOS5) (ABA3)
A06	6489873	6494142	-	A	BraA06g12220R	AT1G16570	UDP-Glycosyltransferase superfamily protein
A06	6498256	6503774	+	A	BraA06g12230R	AT1G78960	lupeol synthase 2
A06	6503878	6507107	-	A	BraA06g12240R	AT1G16610	arginine/serine-rich 45
A06	6507514	6511374	+	A	BraA06g12250R	AT1G79090
A06	6512327	6514795	-	A	BraA06g12260R	AT1G16630
A06	6515857	6517196	-	A	BraA06g12270R	NS
A06	6518572	6519350	+	A	BraA06g12280R	AT1G16640	AP2/B3-like transcriptional factor family protein
A06	6519784	6523067	+	A	BraA06g12290R	AT1G16650	S-adenosyl-L-methionine-dependent methyltransferases superfamily protein
A06	6523598	6526234	+	A	BraA06g12300R	AT1G16670	Protein kinase superfamily protein
A06	6527326	6533051	+	A	BraA06g12310R	AT1G16680	Chaperone DnaJ-domain superfamily protein
A06	6533402	6541499	+	A	BraA06g12320R	AT1G16710	histone acetyltransferase of the CBP family 12
A06	6541931	6545571	+	A	BraA06g12330R	AT1G16720	high chlorophyll fluorescence phenotype 173
A06	6545899	6547302	+	A	BraA06g12340R	AT1G16740	Ribosomal protein L20
A06	6548412	6552555	+	A	BraA06g12350R	AT1G16760	Protein kinase protein with adenine nucleotide alpha hydrolases-like domain
A06	6553269	6553724	+	A	BraA06g12360R	AT1G16790	ribosomal protein-related
A06	6555109	6556436	+	A	BraA06g12370R	AT1G16810
A06	6557767	6559676	+	A	BraA06g12380R	AT1G78895	Reticulon family protein
A06	6561271	6563106	+	A	BraA06g12390R	AT1G16830	Pentatricopeptide repeat (PPR) superfamily protein
A06	6563284	6564304	-	A	BraA06g12400R	AT1G16840
A06	6564778	6565706	-	A	BraA06g12410R	AT1G16850
A06	6568306	6571550	+	A	BraA06g12420R	AT1G16870	mitochondrial 28S ribosomal protein S29-related
A06	6570614	6573640	-	A	BraA06g12430R	AT1G16870	mitochondrial 28S ribosomal protein S29-related
A06	6573934	6576393	+	A	BraA06g12440R	AT1G16880	uridylyltransferase-related
A06	6574938	6583313	-	A	BraA06g12450R	AT1G16900	Alg9-like mannosyltransferase family
A06	6583449	6591946	+	A	BraA06g12460R	AT1G16930	F-box/RNI-like/FBD-like domains-containing protein
A06	6594954	6599089	-	A	BraA06g12470R	AT1G16970	KU70 homolog
A06	6600195	6604820	+	A	BraA06g12480R	AT1G16980	trehalose-phosphatase/synthase 2
A06	6607640	6611446	+	A	BraA06g12490R	AT1G16980	trehalose-phosphatase/synthase 2
A06	6611559	6614343	-	A	BraA06g12500R	AT1G78570	rhamnose biosynthesis 1
A06	6616923	6619039	+	A	BraA06g12510R	AT1G17010	2-oxoglutarate (2OG) and Fe(II)-dependent oxygenase superfamily protein
A06	6621063	6627338	+	A	BraA06g12520R	AT1G17040	SH2 domain protein A
A06	6628089	6630476	+	A	BraA06g12530R	AT1G17050	solanesyl diphosphate synthase 2
A06	6632584	6636239	-	A	BraA06g12540R	AT1G17060	cytochrome p450 72c1
A06	6638142	6639841	+	A	BraA06g12550R	AT1G17070	GC-rich sequence DNA-binding factor-like protein with Tuftelin interacting domain
A06	6639866	6640439	+	A	BraA06g12560R	AT1G17070	GC-rich sequence DNA-binding factor-like protein with Tuftelin interacting domain
A06	6641036	6641602	-	A	BraA06g12570R	AT1G17090
A06	6644480	6646656	+	A	BraA06g12580R	AT1G17110	ubiquitin-specific protease 15
A06	6644510	6649581	-	A	BraA06g12590R	AT1G17110	ubiquitin-specific protease 15
A06	6651681	6655202	+	A	BraA06g12600R	AT1G17130	Family of unknown function (DUF572)
A06	6653318	6655612	-	A	BraA06g12610R	AT1G17130	Family of unknown function (DUF572)
A06	6656986	6660002	-	A	BraA06g12620R	AT1G17147	VQ motif-containing protein
A06	6662175	6663883	+	A	BraA06g12630R	AT1G17150	Pectin lyase-like superfamily protein
A06	6663953	6666168	-	A	BraA06g12640R	AT1G17160	pfkB-like carbohydrate kinase family protein
A06	6666545	6667719	+	A	BraA06g12650R	AT1G17170	glutathione S-transferase TAU 24
A06	6673236	6674369	+	A	BraA06g12660R	AT1G17180	glutathione S-transferase TAU 25
A06	6675399	6676603	+	A	BraA06g12670R	AT1G17190	glutathione S-transferase tau 26
A06	6683627	6687817	+	A	BraA06g12680R	AT1G17210	IAP-like protein 1
A06	6685132	6689499	-	A	BraA06g12690R	AT1G17210	IAP-like protein 1
A06	6689756	6694905	+	A	BraA06g12700R	AT1G17220	Translation initiation factor 2, small GTP-binding protein
A06	6695592	6700108	+	A	BraA06g12710R	AT1G17230	Leucine-rich receptor-like protein kinase family protein
A06	6700290	6701250	-	A	BraA06g12720R	AT1G17240	receptor like protein 2
A06	6701265	6709923	-	A	BraA06g12730R	AT1G17240	receptor like protein 2
A06	6710381	6713185	-	A	BraA06g12740R	AT1G17280	ubiquitin-conjugating enzyme 34
A06	6714074	6714468	+	A	BraA06g12750R	AT1G17285
A06	6721586	6724912	+	A	BraA06g12760R	AT1G17290	alanine aminotransferas
A06	6725460	6727507	+	A	BraA06g12770R	AT1G17330	Metal-dependent phosphohydrolase
A06	6730195	6731849	-	A	BraA06g12780R	NS
A06	6733362	6738217	+	A	BraA06g12790R	AT1G17340	Phosphoinositide phosphatase family protein
A06	6741481	6741885	+	A	BraA06g12800R	AT1G17345	SAUR-like auxin-responsive protein family
A06	6743504	6746243	+	A	BraA06g12810R	AT1G17350	NADH:ubiquinone oxidoreductase intermediate-associated protein 30
A06	6748253	6753151	+	A	BraA06g12820R	AT1G17360
A06	6755695	6757288	-	A	BraA06g12830R	AT1G17380	jasmonate-zim-domain protein 5
A06	6763062	6765191	-	A	BraA06g12840R	AT1G17400
A06	6780770	6784268	-	A	BraA06g12850R	AT1G17440	Transcription initiation factor TFIID subunit A
A06	6789556	6797211	+	A	BraA06g12860R	AT1G17460	TRF-like 3
A06	6797272	6799126	-	A	BraA06g12870R	AT1G17480	IQ-domain 7
A06	6800341	6801441	-	A	BraA06g12880R	AT4G39756	Galactose oxidase/kelch repeat superfamily protein
A06	6807445	6808159	+	A	BraA06g12890R	AT1G17490
A06	6807453	6811906	-	A	BraA06g12900R	AT1G17520	Homeodomain-like/winged-helix DNA-binding family protein
A06	6812175	6812729	+	A	BraA06g12910R	AT1G17530	translocase of inner mitochondrial membrane 23
A06	6813667	6816547	-	A	BraA06g12920R	AT1G17540	Protein kinase protein with adenine nucleotide alpha hydrolases-like domain
A06	6817071	6820068	+	A	BraA06g12930R	AT1G17550	homology to ABI2
A06	6820027	6821280	-	A	BraA06g12940R	AT1G17560	Ribosomal protein L14p/L23e family protein
A06	6823225	6826196	+	A	BraA06g12950R	NS
A06	6830705	6831593	+	A	BraA06g12960R	AT1G17615	Disease resistance protein (TIR-NBS class)
A06	6835750	6836523	+	A	BraA06g12970R	AT1G17620	Late embryogenesis abundant (LEA) hydroxyproline-rich glycoprotein family
A06	6839841	6840951	-	A	BraA06g12980R	NS
A06	6841909	6842649	-	A	BraA06g12990R	AT1G17630	Pentatricopeptide repeat (PPR-like) superfamily protein
A06	6842517	6844727	+	A	BraA06g13000R	AT1G17630	Pentatricopeptide repeat (PPR-like) superfamily protein
A06	6843473	6847130	-	A	BraA06g13010R	AT1G17630	Pentatricopeptide repeat (PPR-like) superfamily protein
A06	6847147	6852190	-	A	BraA06g13020R	AT1G17650	glyoxylate reductase 2
A06	6853531	6860178	+	A	BraA06g13030R	AT1G17680	tetratricopeptide repeat (TPR)-containing protein
A06	6863034	6863588	+	A	BraA06g13040R	AT1G17700	prenylated RAB acceptor 1.F1
A06	6864369	6865863	-	A	BraA06g13050R	AT1G17710	Pyridoxal phosphate phosphatase-related protein
A06	6867318	6871895	-	A	BraA06g13060R	AT1G17720	Protein phosphatase 2A, regulatory subunit PR55
A06	6881478	6885505	+	A	BraA06g13070R	AT1G17750	PEP1 receptor 2
A06	6898340	6912303	+	A	BraA06g13080R	AT1G17770	SU(VAR)3-9 homolog 7
A06	6912338	6913512	+	A	BraA06g13090R	AT5G04940	SU(VAR)3-9 homolog 1
A06	6914709	6915642	+	A	BraA06g13100R	AT1G17780
A06	6916368	6917189	-	A	BraA06g13110R	AT1G17790	DNA-binding bromodomain-containing protein
A06	6917218	6917597	-	A	BraA06g13120R	AT1G17790	DNA-binding bromodomain-containing protein
A06	6920202	6922854	+	A	BraA06g13130R	AT5G04940	SU(VAR)3-9 homolog 1
A06	6922883	6924243	+	A	BraA06g13140R	AT1G17770	SU(VAR)3-9 homolog 7
A06	6924278	6924681	+	A	BraA06g13150R	NS
A06	6925974	6928033	+	A	BraA06g13160R	NS
A06	6935028	6935849	-	A	BraA06g13170R	AT1G17790	DNA-binding bromodomain-containing protein
A06	6935878	6936257	-	A	BraA06g13180R	NS
A06	6940362	6942900	+	A	BraA06g13190R	AT1G17770	SU(VAR)3-9 homolog 7
A06	6942935	6944785	+	A	BraA06g13200R	AT1G17770	SU(VAR)3-9 homolog 7
A06	6948324	6949145	-	A	BraA06g13210R	AT1G17770	SU(VAR)3-9 homolog 7
A06	6949174	6949553	-	A	BraA06g13220R	AT1G17770	SU(VAR)3-9 homolog 7
A06	6953195	6955446	+	A	BraA06g13230R	AT1G17770	SU(VAR)3-9 homolog 7
A06	6956236	6956639	+	A	BraA06g13240R	NS
A06	6957784	6960098	+	A	BraA06g13250R	NS
A06	6960397	6962531	+	A	BraA06g13260R	AT2G16575
A06	6962627	6963091	+	A	BraA06g13270R	NS
A06	6967791	6969754	+	A	BraA06g13280R	AT1G17790	DNA-binding bromodomain-containing protein
A06	6969804	6970049	-	A	BraA06g13290R	NS
A06	6973690	6978623	+	A	BraA06g13300R	AT1G17770	SU(VAR)3-9 homolog 7
A06	6982146	6983377	+	A	BraA06g13310R	NS
A06	6984624	6987060	+	A	BraA06g13320R	AT1G17790	DNA-binding bromodomain-containing protein
A06	6985952	6987999	-	A	BraA06g13330R	AT1G17790	DNA-binding bromodomain-containing protein
A06	6988473	6991297	+	A	BraA06g13340R	AT1G17820	Putative integral membrane protein conserved region (DUF2404)
A06	6989034	6993344	-	A	BraA06g13350R	AT1G17820	Putative integral membrane protein conserved region (DUF2404)
A06	6994990	6997578	-	A	BraA06g13360R	AT1G17830	Protein of unknown function (DUF789)
A06	6999956	7004828	+	A	BraA06g13370R	AT1G17840	white-brown complex homolog protein 11
A06	7002598	7006156	-	A	BraA06g13380R	AT1G17840	white-brown complex homolog protein 11
A06	7006448	7009374	-	A	BraA06g13390R	AT1G17870	ethylene-dependent gravitropism-deficient and yellow-green-like 3
A06	7006575	7007153	+	A	BraA06g13400R	AT1G17860	Kunitz family trypsin and protease inhibitor protein
A06	7009540	7011068	-	A	BraA06g13410R	AT1G17880	basic transcription factor 3
A06	7026255	7030216	-	A	BraA06g13420R	AT1G17940	Endosomal targeting BRO1-like domain-containing protein
A06	7033024	7035734	+	A	BraA06g13430R	AT3G05360	receptor like protein 30
A06	7036296	7036505	-	A	BraA06g13440R	NS
A06	7036983	7037299	-	A	BraA06g13450R	NS
A06	7037511	7038253	+	A	BraA06g13460R	AT1G18030	Protein phosphatase 2C family protein
A06	7045887	7048400	+	A	BraA06g13470R	AT1G71400	receptor like protein 12
A06	7055024	7057996	-	A	BraA06g13480R	NS
A06	7059869	7060173	-	A	BraA06g13490R	NS
A06	7060861	7063356	+	A	BraA06g13500R	AT3G05360	receptor like protein 30
A06	7063740	7065878	+	A	BraA06g13510R	AT1G18030	Protein phosphatase 2C family protein
A06	7068382	7071357	-	A	BraA06g13520R	AT1G61490	S-locus lectin protein kinase family protein
A06	7075999	7081176	-	A	BraA06g13530R	AT1G18070	Translation elongation factor EF1A/initiation factor IF2gamma family protein
A06	7083979	7085656	-	A	BraA06g13540R	NS
A06	7095023	7096861	+	A	BraA06g13550R	AT1G18080	Transducin/WD40 repeat-like superfamily protein
A06	7099068	7101331	-	A	BraA06g13560R	AT1G18100	PEBP (phosphatidylethanolamine-binding protein) family protein
A06	7104428	7107970	-	A	BraA06g13570R	AT1G18150	Protein kinase superfamily protein
A06	7108688	7109017	-	A	BraA06g13580R	AT2G32765	small ubiquitinrelated modifier 5
A06	7114380	7120028	+	A	BraA06g13590R	AT1G18160	Protein kinase superfamily protein
A06	7122739	7125416	+	A	BraA06g13600R	AT1G18190	golgin candidate 2
A06	7124402	7128595	-	A	BraA06g13610R	AT1G18190	golgin candidate 2
A06	7133187	7133693	-	A	BraA06g13620R	AT1G18210	Calcium-binding EF-hand family protein
A06	7136352	7137599	-	A	BraA06g13630R	AT1G18250	Pathogenesis-related thaumatin superfamily protein
A06	7138314	7141374	-	A	BraA06g13640R	AT1G18260	HCP-like superfamily protein
A06	7141755	7142507	-	A	BraA06g13650R	AT1G18265	Protein of unknown function, DUF593
A06	7142738	7152894	-	A	BraA06g13660R	AT1G18270	ketose-bisphosphate aldolase class-II family protein
A06	7153920	7154778	+	A	BraA06g13670R	AT1G18280	Bifunctional inhibitor/lipid-transfer protein/seed storage 2S albumin superfamily protein
A06	7156850	7157374	+	A	BraA06g13680R	AT1G18290
A06	7159051	7160324	+	A	BraA06g13690R	AT1G18300	nudix hydrolase homolog 4
A06	7160570	7163137	-	A	BraA06g13700R	AT5G15870	glycosyl hydrolase family 81 protein
A06	7163673	7164239	-	A	BraA06g13710R	NS
A06	7164657	7165303	-	A	BraA06g13720R	NS
A06	7169961	7171825	-	A	BraA06g13730R	AT1G18330	Homeodomain-like superfamily protein
A06	7173055	7175410	-	A	BraA06g13740R	AT1G18340	basal transcription factor complex subunit-related
A06	7175965	7180660	-	A	BraA06g13750R	AT1G18370	ATP binding microtubule motor family protein
A06	7181170	7186989	+	A	BraA06g13760R	AT1G18390	Protein kinase superfamily protein
A06	7188233	7189981	+	A	BraA06g13770R	AT1G18400	BR enhanced expression 1
A06	7195003	7200102	-	A	BraA06g13780R	AT1G18410	P-loop containing nucleoside triphosphate hydrolases superfamily protein
A06	7202103	7202953	-	A	BraA06g13790R	AT1G73890	Bifunctional inhibitor/lipid-transfer protein/seed storage 2S albumin superfamily protein
A06	7203365	7205778	-	A	BraA06g13800R	AT1G18420	Aluminium activated malate transporter family protein
A06	7203476	7205768	+	A	BraA06g13810R	AT1G18420	Aluminium activated malate transporter family protein
A06	7205984	7212754	+	A	BraA06g13820R	AT1G18470	Transmembrane Fragile-X-F-associated protein
A06	7212016	7216320	-	A	BraA06g13830R	AT1G18470	Transmembrane Fragile-X-F-associated protein
A06	7217296	7221740	+	A	BraA06g13840R	AT1G18485	Pentatricopeptide repeat (PPR) superfamily protein
A06	7222175	7222738	+	A	BraA06g13850R	AT4G02655
A06	7224085	7229327	+	A	BraA06g13860R	AT1G18500	methylthioalkylmalate synthase-like 4
A06	7229595	7230422	+	A	BraA06g13870R	AT1G18510	tetraspanin 16
A06	7230804	7232054	+	A	BraA06g13880R	AT1G18520	tetraspanin11
A06	7232301	7232774	+	A	BraA06g13890R	AT1G18530	EF hand calcium-binding protein family
A06	7232800	7234121	-	A	BraA06g13900R	AT1G18540	Ribosomal protein L6 family protein
A06	7234264	7237251	-	A	BraA06g13910R	AT1G18550	ATP binding microtubule motor family protein
A06	7255057	7261356	+	A	BraA06g13920R	AT1G18570	myb domain protein 51
A06	7266376	7270790	+	A	BraA06g13930R	AT1G18580	galacturonosyltransferase 11
A06	7273359	7277052	+	A	BraA06g13940R	NS
A06	7285284	7291335	+	A	BraA06g13950R	NS
A06	7293307	7295690	+	A	BraA06g13960R	AT1G18600	RHOMBOID-like protein 12
A06	7300465	7303847	+	A	BraA06g13970R	AT1G18610	Galactose oxidase/kelch repeat superfamily protein
A06	7304447	7306669	-	A	BraA06g13980R	AT1G74190	receptor like protein 15
A06	7306691	7312091	-	A	BraA06g13990R	AT1G74190	receptor like protein 15
A06	7312631	7314812	+	A	BraA06g14000R	AT1G18640	3-phosphoserine phosphatase
A06	7313362	7316519	-	A	BraA06g14010R	AT1G18640	3-phosphoserine phosphatase
A06	7318242	7320731	-	A	BraA06g14020R	AT1G18650	plasmodesmata callose-binding protein 3
A06	7321546	7325972	+	A	BraA06g14030R	AT1G18660	zinc finger (C3HC4-type RING finger) family protein
A06	7326393	7329813	+	A	BraA06g14040R	AT1G18690	Galactosyl transferase GMA12/MNN10 family protein
A06	7335211	7335546	+	A	BraA06g14050R	NS
A06	7346817	7359007	+	A	BraA06g14060R	AT1G18710	myb domain protein 47
A06	7391181	7394046	+	A	BraA06g14070R	AT1G18710	myb domain protein 47
A06	7399551	7401426	+	A	BraA06g14080R	AT1G18730	NDH dependent flow 6
A06	7402597	7403727	+	A	BraA06g14090R	AT1G18740	Protein of unknown function (DUF793)
A06	7405197	7435063	+	A	BraA06g14100R	AT1G18750	AGAMOUS-like 65
A06	7408215	7408868	-	A	BraA06g14110R	AT1G18750	AGAMOUS-like 65
A06	7412884	7413543	-	A	BraA06g14120R	AT1G18750	AGAMOUS-like 65
A06	7417621	7418274	-	A	BraA06g14130R	AT1G18750	AGAMOUS-like 65
A06	7422290	7422949	-	A	BraA06g14140R	AT1G18750	AGAMOUS-like 65
A06	7431766	7432128	-	A	BraA06g14150R	AT1G18750	AGAMOUS-like 65
A06	7435757	7436681	-	A	BraA06g14160R	AT1G18770	RING/U-box superfamily protein
A06	7440105	7441041	-	A	BraA06g14170R	NS
A06	7441130	7443148	-	A	BraA06g14180R	AT1G18800	NAP1-related protein 2
A06	7448919	7449185	-	A	BraA06g14190R	AT1G18835	mini zinc finger
A06	7454085	7455144	-	A	BraA06g14200R	NS
A06	7457767	7459010	-	A	BraA06g14210R	NS
A06	7464485	7467740	-	A	BraA06g14220R	AT1G18840	IQ-domain 30
A06	7468935	7470113	-	A	BraA06g14230R	AT1G18850
A06	7475262	7483715	+	A	BraA06g14240R	AT1G18860	WRKY DNA-binding protein 61
A06	7486085	7491469	+	A	BraA06g14250R	AT1G18870	isochorismate synthase 2
A06	7486369	7487655	-	A	BraA06g14260R	AT1G18870	isochorismate synthase 2
A06	7493027	7495292	+	A	BraA06g14270R	AT1G18880	Major facilitator superfamily protein
A06	7496541	7499147	-	A	BraA06g14280R	AT1G18890	calcium-dependent protein kinase 1
A06	7505203	7509420	+	A	BraA06g14290R	AT1G18900	Pentatricopeptide repeat (PPR) superfamily protein
A06	7505342	7513724	-	A	BraA06g14300R	AT1G18900	Pentatricopeptide repeat (PPR) superfamily protein
A06	7519088	7523816	-	A	BraA06g14310R	AT1G64105	NAC domain containing protein 27
A06	7526541	7530130	-	A	BraA06g14320R	NS
A06	7535270	7537691	+	A	BraA06g14330R	AT1G18940	Nodulin-like / Major Facilitator Superfamily protein
A06	7550292	7555414	+	A	BraA06g14340R	AT1G18950	DDT domain superfamily
A06	7555795	7556067	+	A	BraA06g14350R	AT1G18960	myb-like HTH transcriptional regulator family protein
A06	7557586	7558230	-	A	BraA06g14360R	AT1G18980	RmlC-like cupins superfamily protein
A06	7558749	7560461	-	A	BraA06g14370R	AT1G18990	Protein of unknown function, DUF593
A06	7561990	7562856	-	A	BraA06g14380R	AT1G45063	copper ion binding;electron carriers
A06	7565399	7565656	+	A	BraA06g14390R	AT1G19020
A06	7565860	7567542	-	A	BraA06g14400R	AT1G19050	response regulator 7
A06	7577315	7579822	+	A	BraA06g14410R	AT1G19090	receptor-like serine/threonine kinase 2
A06	7583170	7587210	+	A	BraA06g14420R	AT1G19110	inter-alpha-trypsin inhibitor heavy chain-related
A06	7595172	7596928	-	A	BraA06g14430R	AT1G19140
A06	7600645	7602439	+	A	BraA06g14440R	AT1G19180	jasmonate-zim-domain protein 1
A06	7602700	7603810	+	A	BraA06g14450R	AT1G19190	alpha/beta-Hydrolases superfamily protein
A06	7611136	7612591	-	A	BraA06g14460R	AT1G19200	Protein of unknown function (DUF581)
A06	7614046	7615504	-	A	BraA06g14470R	NS
A06	7616664	7618149	-	A	BraA06g14480R	NS
A06	7620010	7621569	-	A	BraA06g14490R	NS
A06	7628141	7629821	-	A	BraA06g14500R	AT1G19210	Integrase-type DNA-binding superfamily protein
A06	7630246	7635043	-	A	BraA06g14510R	AT1G19220	auxin response factor 19
A06	7646409	7652152	+	A	BraA06g14520R	AT1G19230	Riboflavin synthase-like superfamily protein
A06	7652605	7653474	-	A	BraA06g14530R	AT1G19240
A06	7654082	7656502	-	A	BraA06g14540R	AT1G19250	flavin-dependent monooxygenase 1
A06	7665494	7670404	-	A	BraA06g14550R	AT1G74960	fatty acid biosynthesis 1
A06	7674092	7683635	+	A	BraA06g14560R	AT1G19270	DA1
A06	7686451	7687506	-	A	BraA06g14570R	AT1G19300	Nucleotide-diphospho-sugar transferases superfamily protein
A06	7691475	7692158	-	A	BraA06g14580R	AT1G19310	RING/U-box superfamily protein
A06	7703066	7704235	+	A	BraA06g14590R	AT1G19320	Pathogenesis-related thaumatin superfamily protein
A06	7706388	7707845	-	A	BraA06g14600R	AT1G19330
A06	7709309	7710517	+	A	BraA06g14610R	AT4G38660	Pathogenesis-related thaumatin superfamily protein
A06	7716955	7719866	-	A	BraA06g14620R	AT1G19330
A06	7721615	7724049	+	A	BraA06g14630R	AT1G19340	Methyltransferase MT-A70 family protein
A06	7724869	7726487	+	A	BraA06g14640R	AT1G19350	Brassinosteroid signalling positive regulator (BZR1) family protein
A06	7724879	7728448	-	A	BraA06g14650R	AT1G19360	Nucleotide-diphospho-sugar transferase family protein
A06	7729255	7731063	-	A	BraA06g14660R	AT1G19370
A06	7739829	7743306	-	A	BraA06g14670R	AT1G19390	Wall-associated kinase family protein
A06	7743428	7745016	-	A	BraA06g14680R	AT1G19400	Erythronate-4-phosphate dehydrogenase family protein
A06	7745664	7753156	-	A	BraA06g14690R	AT1G19430	S-adenosyl-L-methionine-dependent methyltransferases superfamily protein
A06	7756468	7757988	+	A	BraA06g14700R	AT1G19440	3-ketoacyl-CoA synthase 4
A06	7777917	7778990	-	A	BraA06g14710R	NS
A06	7817287	7818351	+	A	BraA06g14720R	NS
A06	7822976	7826363	-	A	BraA06g14730R	AT1G19450	Major facilitator superfamily protein
A06	7828349	7836385	+	A	BraA06g14740R	AT1G19485	Transducin/WD40 repeat-like superfamily protein
A06	7834490	7837811	-	A	BraA06g14750R	AT1G19485	Transducin/WD40 repeat-like superfamily protein
A06	7838251	7841529	-	A	BraA06g14760R	AT1G19510	RAD-like 5
A06	7844341	7847260	+	A	BraA06g14770R	AT1G19520	pentatricopeptide (PPR) repeat-containing protein
A06	7856329	7857567	+	A	BraA06g14780R	AT1G19530
A06	7860768	7863669	+	A	BraA06g14790R	AT1G19540	NmrA-like negative transcriptional regulator family protein
A06	7862158	7864110	-	A	BraA06g14800R	AT1G19540	NmrA-like negative transcriptional regulator family protein
A06	7864355	7867192	+	A	BraA06g14810R	AT1G19580	gamma carbonic anhydrase 1
A06	7867631	7869825	+	A	BraA06g14820R	AT1G19600	pfkB-like carbohydrate kinase family protein
A06	7880750	7883675	-	A	BraA06g14830R	AT1G19640	jasmonic acid carboxyl methyltransferase
A06	7887635	7894092	-	A	BraA06g14840R	AT1G19650	Sec14p-like phosphatidylinositol transfer family protein
A06	7901181	7902945	-	A	BraA06g14850R	AT1G19670	chlorophyllase 1
A06	7903324	7905497	-	A	BraA06g14860R	AT1G19690	NAD(P)-binding Rossmann-fold superfamily protein
A06	7905713	7909308	-	A	BraA06g14870R	AT1G19700	BEL1-like homeodomain 10
A06	7910164	7913394	+	A	BraA06g14880R	AT1G19715	Mannose-binding lectin superfamily protein
A06	7911434	7918014	-	A	BraA06g14890R	AT1G19720	Pentatricopeptide repeat (PPR-like) superfamily protein
A06	7922093	7923531	-	A	BraA06g14900R	NS
A06	7924198	7925139	-	A	BraA06g14910R	AT1G19730	Thioredoxin superfamily protein
A06	7925513	7929373	+	A	BraA06g14920R	AT1G19770	purine permease 14
A06	7935007	7936508	+	A	BraA06g14930R	AT1G75470	purine permease 15
A06	7940994	7942478	-	A	BraA06g14940R	AT4G22350	Ubiquitin C-terminal hydrolases superfamily protein
A06	7943217	7943927	+	A	BraA06g14950R	NS
A06	7947106	7953520	-	A	BraA06g14960R	NS
A06	7959684	7961690	-	A	BraA06g14970R	AT1G19790	SHI-related sequence 7
A06	7968817	7970611	+	A	BraA06g14980R	AT1G19800	trigalactosyldiacylglycerol 1
A06	7975051	7975392	+	A	BraA06g14990R	AT1G19830	SAUR-like auxin-responsive protein family
A06	7978769	7979950	+	A	BraA06g15000R	NS
A06	7993466	7998218	-	A	BraA06g15010R	AT1G19835	Plant protein of unknown function (DUF869)
A06	8029117	8029572	-	A	BraA06g15020R	AT1G19840	SAUR-like auxin-responsive protein family
A06	8045852	8046609	+	NA	BraA06g15030R	NS
A06	8053571	8053774	-	NA	BraA06g15040R	AT5G52547
A06	8072480	8078150	+	B	BraA06g15050R	AT1G19850	Transcriptional factor B3 family protein / auxin-responsive factor AUX/IAA-related
A06	8076742	8079557	-	B	BraA06g15060R	AT1G19860	Zinc finger C-x8-C-x5-C-x3-H type family protein
A06	8080386	8084048	-	B	BraA06g15070R	AT1G19870	IQ-domain 32
A06	8085244	8095507	-	B	BraA06g15080R	AT1G19880	Regulator of chromosome condensation (RCC1) family protein
A06	8097773	8099959	+	B	BraA06g15090R	AT1G30330	auxin response factor 6
A06	8103214	8104332	+	B	BraA06g15100R	NS
A06	8106867	8108403	+	B	BraA06g15110R	NS
A06	8117183	8118832	-	B	BraA06g15120R	AT1G19900	glyoxal oxidase-related protein
A06	8130389	8131580	+	B	BraA06g15130R	AT1G19910	ATPase, F0/V0 complex, subunit C protein
A06	8132045	8138909	-	B	BraA06g15140R	AT1G19940	glycosyl hydrolase 9B5
A06	8142512	8144196	-	B	BraA06g15150R	NS
A06	8151129	8153484	+	B	BraA06g15160R	AT1G19950	HVA22-like protein H (ATHVA22H)
A06	8160141	8167073	+	B	BraA06g15170R	AT1G19970	ER lumen protein retaining receptor family protein
A06	8162290	8164957	-	B	BraA06g15180R	AT1G19970	ER lumen protein retaining receptor family protein
A06	8167593	8168823	-	B	BraA06g15190R	NS
A06	8171022	8172618	-	B	BraA06g15200R	AT1G20050	C-8,7 sterol isomerase
A06	8172403	8175173	+	B	BraA06g15210R	AT1G20070
A06	8174104	8175203	-	B	BraA06g15220R	AT1G20070
A06	8180949	8182969	+	B	BraA06g15230R	NS
A06	8185257	8190366	+	B	BraA06g15240R	AT1G75840	RAC-like GTP binding protein 5
A06	8190591	8192392	-	B	BraA06g15250R	AT1G20100
A06	8198268	8199615	+	B	BraA06g15260R	NS
A06	8200207	8202691	+	B	BraA06g15270R	AT1G20130	GDSL-like Lipase/Acylhydrolase superfamily protein
A06	8206516	8208850	+	B	BraA06g15280R	AT1G20132	GDSL-like Lipase/Acylhydrolase superfamily protein
A06	8211138	8211710	-	B	BraA06g15290R	NS
A06	8214009	8215142	+	B	BraA06g15300R	AT1G20140	SKP1-like 4
A06	8214977	8217428	-	B	BraA06g15310R	AT1G20160	Subtilisin-like serine endopeptidase family protein
A06	8218732	8220407	+	B	BraA06g15320R	AT1G70770	Protein of unknown function DUF2359, transmembrane
A06	8225663	8228979	-	B	BraA06g15330R	AT1G20160	Subtilisin-like serine endopeptidase family protein
A06	8233265	8235295	+	B	BraA06g15340R	AT1G20180	Protein of unknown function (DUF677)
A06	8235328	8236296	-	B	BraA06g15350R	AT1G20190	expansin 11
A06	8237466	8242037	-	B	BraA06g15360R	AT1G20225	Thioredoxin superfamily protein
A06	8242312	8248497	+	B	BraA06g15370R	AT1G20230	Pentatricopeptide repeat (PPR) superfamily protein
A06	8257772	8260232	-	B	BraA06g15380R	AT1G20270	2-oxoglutarate (2OG) and Fe(II)-dependent oxygenase superfamily protein
A06	8263004	8264605	+	B	BraA06g15390R	AT1G20300	Pentatricopeptide repeat (PPR) superfamily protein
A06	8266508	8267275	+	B	BraA06g15400R	AT1G20310
A06	8270691	8271761	-	B	BraA06g15410R	AT1G20330	sterol methyltransferase 2
A06	8287742	8287948	+	B	BraA06g15420R	NS
A06	8292786	8294849	+	B	BraA06g15430R	NS
A06	8298107	8299919	-	B	BraA06g15440R	NS
A06	8307946	8309016	-	B	BraA06g15450R	AT1G20330	sterol methyltransferase 2
A06	8318502	8319002	-	B	BraA06g15460R	AT1G20340	Cupredoxin superfamily protein
A06	8319481	8320530	-	B	BraA06g15470R	NS
A06	8322157	8325347	-	B	BraA06g15480R	AT1G20370	Pseudouridine synthase family protein
A06	8329484	8330041	-	B	BraA06g15490R	NS
A06	8344379	8345237	+	B	BraA06g15500R	NS
A06	8347605	8349533	-	B	BraA06g15510R	NS
A06	8353696	8357466	+	B	BraA06g15520R	AT1G20380	Prolyl oligopeptidase family protein
A06	8357559	8360850	-	B	BraA06g15530R	AT1G20410	Pseudouridine synthase family protein
A06	8361305	8364502	-	B	BraA06g15540R	AT1G21860	SKU5 similar 7
A06	8375025	8376766	-	B	BraA06g15550R	AT1G20450	Dehydrin family protein
A06	8380449	8382048	+	B	BraA06g15560R	AT1G20460
A06	8385694	8388519	-	B	BraA06g15570R	AT1G20480	AMP-dependent synthetase and ligase family protein
A06	8385789	8386247	+	B	BraA06g15580R	AT1G20470	SAUR-like auxin-responsive protein family
A06	8388979	8392938	-	B	BraA06g15590R	AT1G20500	AMP-dependent synthetase and ligase family protein
A06	8393297	8395574	-	B	BraA06g15600R	AT1G20530	Protein of unknown function (DUF630 and DUF632)
A06	8398022	8402479	+	B	BraA06g15610R	AT1G20550	O-fucosyltransferase family protein
A06	8400634	8404006	-	B	BraA06g15620R	AT1G20550	O-fucosyltransferase family protein
A06	8404681	8408703	-	B	BraA06g15630R	AT1G20560	acyl activating enzyme 1
A06	8411385	8413461	+	B	BraA06g15640R	AT1G20610	Cyclin B2;3
A06	8411401	8415500	-	B	BraA06g15650R	AT1G20610	Cyclin B2;3
A06	8417477	8418105	-	B	BraA06g15660R	AT5G59060
A06	8422993	8423346	+	B	BraA06g15670R	NS
A06	8430375	8437036	+	B	BraA06g15680R	AT1G20620	catalase 3
A06	8452642	8457192	+	B	BraA06g15690R	AT1G20640	Plant regulator RWP-RK family protein
A06	8454959	8458151	-	B	BraA06g15700R	AT1G20640	Plant regulator RWP-RK family protein
A06	8461159	8461652	+	B	BraA06g15710R	AT1G45688
A06	8469605	8473641	-	B	BraA06g15720R	AT1G20670	DNA-binding bromodomain-containing protein
A06	8476083	8476549	+	B	BraA06g15730R	NS
A06	8480119	8481626	-	B	BraA06g15740R	NS
A06	8485514	8487212	+	B	BraA06g15750R	AT1G20693	high mobility group B2
A06	8487707	8489534	+	B	BraA06g15760R	AT1G20700	WUSCHEL related homeobox 14
A06	8489585	8497107	-	B	BraA06g15770R	AT1G20720	RAD3-like DNA-binding helicase protein
A06	8504248	8508480	+	B	BraA06g15780R	NS
A06	8532608	8534194	-	B	BraA06g15790R	NS
A06	8537174	8538615	-	B	BraA06g15800R	NS
A06	8541453	8546829	+	B	BraA06g15810R	AT1G20760	Calcium-binding EF hand family protein
A06	8547735	8548199	-	B	BraA06g15820R	NS
A06	8548521	8551903	+	B	BraA06g15830R	AT1G20810	FKBP-like peptidyl-prolyl cis-trans isomerase family protein
A06	8556789	8557397	+	B	BraA06g15840R	AT1G20823	RING/U-box superfamily protein
A06	8564526	8569924	-	B	BraA06g15850R	AT1G20840	tonoplast monosaccharide transporter1
A06	8564600	8569035	+	B	BraA06g15860R	AT1G20840	tonoplast monosaccharide transporter1
A06	8573372	8574768	+	B	BraA06g15870R	AT1G20850	xylem cysteine peptidase 2
A06	8576131	8576994	-	B	BraA06g15880R	AT1G20860	phosphate transporter 1;8
A06	8580626	8584873	-	B	BraA06g15890R	AT1G20860	phosphate transporter 1;8
A06	8585981	8587660	-	B	BraA06g15900R	AT1G20870	HSP20-like chaperones superfamily protein
A06	8587923	8591341	-	B	BraA06g15910R	AT1G20880	RNA-binding (RRM/RBD/RNP motifs) family protein
A06	8591690	8593097	-	B	BraA06g15920R	AT1G20890
A06	8604878	8605811	+	B	BraA06g15930R	AT1G20900	Predicted AT-hook DNA-binding family protein
A06	8608334	8612496	-	B	BraA06g15940R	AT1G20910	ARID/BRIGHT DNA-binding domain-containing protein
A06	8621253	8625747	+	B	BraA06g15950R	AT1G20920	P-loop containing nucleoside triphosphate hydrolases superfamily protein
A06	8626811	8628718	+	B	BraA06g15960R	AT1G20925	Auxin efflux carrier family protein
A06	8635852	8636067	+	B	BraA06g15970R	NS
A06	8638831	8639319	-	B	BraA06g15980R	NS
A06	8643061	8660448	-	B	BraA06g15990R	AT1G20950	Phosphofructokinase family protein
A06	8671045	8676812	+	B	BraA06g16000R	AT1G20970
A06	8688559	8689440	+	B	BraA06g16010R	NS
A06	8691341	8696263	+	B	BraA06g16020R	AT1G20980	squamosa promoter binding protein-like 14
A06	8697381	8699489	-	B	BraA06g16030R	AT1G20990	Cysteine/Histidine-rich C1 domain family protein
A06	8707549	8709313	+	B	BraA06g16040R	AT1G21000	PLATZ transcription factor family protein
A06	8720851	8721759	+	B	BraA06g16050R	AT1G21010
A06	8724096	8724992	-	B	BraA06g16060R	NS
A06	8725970	8726952	-	B	BraA06g16070R	NS
A06	8743089	8743832	+	B	BraA06g16080R	AT1G21050	Protein of unknown function, DUF617
A06	8750883	8753434	+	B	BraA06g16090R	AT1G21060	Protein of unknown function, DUF547
A06	8753522	8754820	+	B	BraA06g16100R	AT1G21065
A06	8755148	8756918	-	B	BraA06g16110R	AT1G21070	Nucleotide-sugar transporter family protein
A06	8758225	8761536	-	B	BraA06g16120R	AT1G21080	DNAJ heat shock N-terminal domain-containing protein
A06	8769057	8771258	+	B	BraA06g16130R	AT1G21090	Cupredoxin superfamily protein
A06	8772321	8774100	-	B	BraA06g16140R	AT1G21130	O-methyltransferase family protein
A06	8776010	8777682	-	B	BraA06g16150R	AT1G21130	O-methyltransferase family protein
A06	8794085	8795248	-	B	BraA06g16160R	AT1G21130	O-methyltransferase family protein
A06	8795730	8796530	+	B	BraA06g16170R	NS
A06	8797129	8798390	-	B	BraA06g16180R	AT5G35480
A06	8808993	8809598	+	B	BraA06g16190R	AT1G21140	Vacuolar iron transporter (VIT) family protein
A06	8813932	8814679	-	B	BraA06g16200R	AT1G21150	Mitochondrial transcription termination factor family protein
A06	8815608	8816896	-	B	BraA06g16210R	AT1G21190	Small nuclear ribonucleoprotein family protein
A06	8821551	8823819	+	B	BraA06g16220R	AT1G21200	sequence-specific DNA binding transcription factors
A06	8826139	8832762	+	B	BraA06g16230R	AT1G21270	wall-associated kinase 2
A06	8835032	8837582	+	B	BraA06g16240R	AT1G21230	wall associated kinase 5
A06	8861104	8861955	+	B	BraA06g16250R	AT1G21240	wall associated kinase 3
A06	8862005	8874689	+	B	BraA06g16260R	AT1G21250	cell wall-associated kinase
A06	8872246	8872764	-	B	BraA06g16270R	AT1G21250	cell wall-associated kinase
A06	8876731	8879372	+	B	BraA06g16280R	AT1G21250	cell wall-associated kinase
A06	8880369	8881073	-	B	BraA06g16290R	AT1G21280
A06	8884122	8885060	-	B	BraA06g16300R	AT1G21280
A06	8896304	8898122	-	B	BraA06g16310R	NS
A06	8898336	8899951	+	B	BraA06g16320R	NS
A06	8910251	8912321	+	B	BraA06g16330R	NS
A06	8919556	8921395	-	B	BraA06g16340R	AT1G21310	extensin 3
A06	8937910	8939914	-	B	BraA06g16350R	AT1G21320	nucleotide binding;nucleic acid binding
A06	8944589	8946310	-	B	BraA06g16360R	NS
A06	8950224	8951796	+	B	BraA06g16370R	NS
A06	8953652	8954344	-	B	BraA06g16380R	AT1G21320	nucleotide binding;nucleic acid binding
A06	9008867	9012036	-	B	BraA06g16390R	AT1G21340	Dof-type zinc finger DNA-binding family protein
A06	9009395	9010156	+	B	BraA06g16400R	AT1G21340	Dof-type zinc finger DNA-binding family protein
A06	9012858	9017967	+	B	BraA06g16410R	AT1G21360	glycolipid transfer protein 2
A06	9018197	9021054	+	B	BraA06g16420R	AT1G21380	Target of Myb protein 1
A06	9018197	9022698	-	B	BraA06g16430R	AT1G21380	Target of Myb protein 1
A06	9022967	9024636	-	B	BraA06g16440R	AT1G21390	embryo defective 2170
A06	9026160	9029064	-	B	BraA06g16450R	NS
A06	9029806	9032963	+	B	BraA06g16460R	AT1G21400	Thiamin diphosphate-binding fold (THDP-binding) superfamily protein
A06	9035165	9036388	+	B	BraA06g16470R	AT1G21430	Flavin-binding monooxygenase family protein
A06	9036415	9038450	-	B	BraA06g16480R	AT1G21440	Phosphoenolpyruvate carboxylase family protein
A06	9044115	9046786	+	B	BraA06g16490R	AT1G21450	SCARECROW-like 1
A06	9044776	9048859	-	B	BraA06g16500R	AT1G21450	SCARECROW-like 1
A06	9052943	9054824	-	B	BraA06g16510R	NS
A06	9055013	9057602	-	B	BraA06g16520R	AT1G21480	Exostosin family protein
A06	9059328	9060541	-	B	BraA06g16530R	NS
A06	9063778	9064953	-	B	BraA06g16540R	NS
A06	9065003	9068154	-	B	BraA06g16550R	AT1G77130	plant glycogenin-like starch initiation protein 2
A06	9069445	9070208	-	B	BraA06g16560R	AT1G21500
A06	9070652	9071620	-	B	BraA06g16570R	AT1G21510
A06	9083719	9083937	-	B	BraA06g16580R	AT1G21520
A06	9105136	9105899	-	B	BraA06g16590R	AT1G21528
A06	9117856	9121263	-	B	BraA06g16600R	AT1G21540	AMP-dependent synthetase and ligase family protein
A06	9123424	9124742	-	B	BraA06g16610R	AT1G21550	Calcium-binding EF-hand family protein
A06	9125668	9127295	-	B	BraA06g16620R	NS
A06	9127763	9131379	+	B	BraA06g16630R	AT1G21560
A06	9129581	9144319	-	B	BraA06g16640R	AT1G21590	Protein kinase protein with adenine nucleotide alpha hydrolases-like domain
A06	9146271	9148579	-	B	BraA06g16650R	AT1G21600	plastid transcriptionally active 6
A06	9148745	9155422	+	B	BraA06g16660R	AT1G21630	Calcium-binding EF hand family protein
A06	9158306	9163212	+	B	BraA06g16670R	AT1G21640	NAD kinase 2
A06	9162151	9166811	-	B	BraA06g16680R	AT1G21651	zinc ion binding
A06	9164162	9167471	+	B	BraA06g16690R	AT1G21651	zinc ion binding
A06	9167769	9172147	+	B	BraA06g16700R	AT1G21660	Chaperone DnaJ-domain superfamily protein
A06	9177597	9179702	+	B	BraA06g16710R	AT1G21670
A06	9182966	9188505	+	B	BraA06g16720R	AT1G21680	DPP6 N-terminal domain-like protein
A06	9188956	9189682	+	B	BraA06g16730R	AT1G21695	hydroxyproline-rich glycoprotein family protein
A06	9189545	9193490	-	B	BraA06g16740R	AT1G21700	SWITCH/sucrose nonfermenting 3C
A06	9193520	9197726	+	B	BraA06g16750R	AT1G21710	8-oxoguanine-DNA glycosylase 1
A06	9198940	9199965	+	B	BraA06g16760R	AT1G21722
A06	9204888	9211436	+	B	BraA06g16770R	AT1G21730	P-loop containing nucleoside triphosphate hydrolases superfamily protein
A06	9223798	9227290	+	B	BraA06g16780R	AT1G21740	Protein of unknown function (DUF630 and DUF632)
A06	9227830	9230629	+	B	BraA06g16790R	AT1G21750	PDI-like 1-1
A06	9235894	9240853	+	B	BraA06g16800R	AT1G21780	BTB/POZ domain-containing protein
A06	9237978	9239054	-	B	BraA06g16810R	AT1G21760	F-box protein 7
A06	9243107	9244052	+	B	BraA06g16820R	NS
A06	9244536	9245784	+	B	BraA06g16830R	AT1G21790	TRAM, LAG1 and CLN8 (TLC) lipid-sensing domain containing protein
A06	9249069	9250857	-	B	BraA06g16840R	AT1G21830
A06	9254190	9258581	-	B	BraA06g16850R	NS
A06	9259066	9259846	-	B	BraA06g16860R	NS
A06	9270638	9271256	-	B	BraA06g16870R	AT5G40570	Surfeit locus protein 2 (SURF2)
A06	9271351	9271864	-	B	BraA06g16880R	AT5G40570	Surfeit locus protein 2 (SURF2)
A06	9272704	9273854	+	B	BraA06g16890R	NS
A06	9274631	9276686	+	B	BraA06g16900R	AT1G21864	Plant thionin family protein
A06	9288737	9290478	-	B	BraA06g16910R	NS
A06	9292006	9294612	-	B	BraA06g16920R	NS
A06	9303579	9304197	-	B	BraA06g16930R	AT5G40570	Surfeit locus protein 2 (SURF2)
A06	9304292	9304805	-	B	BraA06g16940R	AT5G40570	Surfeit locus protein 2 (SURF2)
A06	9305645	9306795	+	B	BraA06g16950R	NS
A06	9307572	9309624	+	B	BraA06g16960R	AT1G21864	Plant thionin family protein
A06	9311163	9313178	+	B	BraA06g16970R	AT1G21880	lysm domain GPI-anchored protein 1 precursor
A06	9314602	9314901	-	B	BraA06g16980R	AT1G21890	nodulin MtN21 /EamA-like transporter family protein
A06	9315537	9317642	-	B	BraA06g16990R	NS
A06	9318128	9318419	-	B	BraA06g17000R	NS
A06	9319315	9319633	-	B	BraA06g17010R	AT1G21900	emp24/gp25L/p24 family/GOLD family protein
A06	9319742	9320496	-	B	BraA06g17020R	AT1G21900	emp24/gp25L/p24 family/GOLD family protein
A06	9321029	9321262	-	NA	BraA06g17030R	NS
A06	9321433	9323331	+	M	BraA06g17040R	AT3G49730	Tetratricopeptide repeat (TPR)-like superfamily protein
A06	9324043	9327174	+	M	BraA06g17050R	AT3G49725	GTP-binding protein, HflX
A06	9327923	9332142	+	M	BraA06g17060R	AT3G49710	Pentatricopeptide repeat (PPR) superfamily protein
A06	9329890	9332055	-	M	BraA06g17070R	AT3G49710	Pentatricopeptide repeat (PPR) superfamily protein
A06	9337759	9339429	+	M	BraA06g17080R	AT3G49700	1-aminocyclopropane-1-carboxylate synthase 9
A06	9340806	9343229	+	M	BraA06g17090R	AT3G45850	P-loop containing nucleoside triphosphate hydrolases superfamily protein
A06	9352773	9354498	+	M	BraA06g17100R	NS
A06	9359051	9365246	-	M	BraA06g17110R	AT3G49690	myb domain protein 84
A06	9375151	9380731	-	M	BraA06g17120R	NS
A06	9380763	9381438	-	M	BraA06g17130R	NS
A06	9387944	9389457	-	M	BraA06g17140R	NS
A06	9391982	9394379	-	M	BraA06g17150R	AT3G49680	branched-chain aminotransferase 3
A06	9398894	9405096	+	M	BraA06g17160R	AT3G49640	Aldolase-type TIM barrel family protein
A06	9399423	9400191	-	M	BraA06g17170R	NS
A06	9408906	9419455	-	M	BraA06g17180R	AT3G49620	2-oxoglutarate (2OG) and Fe(II)-dependent oxygenase superfamily protein
A06	9430234	9432000	+	M	BraA06g17190R	AT3G49601
A06	9434197	9435272	-	M	BraA06g17200R	NS
A06	9435275	9435805	-	M	BraA06g17210R	NS
A06	9441238	9447461	+	M	BraA06g17220R	AT3G49600	ubiquitin-specific protease 26
A06	9447512	9448819	-	M	BraA06g17230R	AT3G49590	Autophagy-related protein 13
A06	9452949	9453230	+	M	BraA06g17240R	AT3G49570	response to low sulfur 3
A06	9463022	9463302	-	M	BraA06g17250R	AT5G59060
A06	9463092	9466278	+	M	BraA06g17260R	AT3G49570	response to low sulfur 3
A06	9466886	9468757	-	M	BraA06g17270R	AT3G49560	Mitochondrial import inner membrane translocase subunit Tim17/Tim22/Tim23 family protein
A06	9469884	9470791	-	M	BraA06g17280R	AT3G49540
A06	9470981	9472812	-	M	BraA06g17290R	AT3G29380	Cyclin-like family protein
A06	9474772	9477028	+	M	BraA06g17300R	AT3G49530	NAC domain containing protein 62
A06	9478272	9481523	+	M	BraA06g17310R	AT3G49490
A06	9495880	9509848	+	M	BraA06g17320R	AT3G49450	F-box and associated interaction domains-containing protein
A06	9509850	9510095	+	M	BraA06g17330R	AT3G49450	F-box and associated interaction domains-containing protein
A06	9510132	9511245	+	M	BraA06g17340R	AT2G31470	F-box and associated interaction domains-containing protein
A06	9516526	9518312	+	M	BraA06g17350R	NS
A06	9533945	9536923	-	M	BraA06g17360R	AT3G49430	SER/ARG-rich protein 34A
A06	9543022	9545700	+	M	BraA06g17370R	AT3G49390	CTC-interacting domain 10
A06	9547176	9549268	+	M	BraA06g17380R	AT3G49380	IQ-domain 15
A06	9550425	9553983	+	M	BraA06g17390R	AT3G49370	Calcium-dependent protein kinase (CDPK) family protein
A06	9557264	9559018	+	M	BraA06g17400R	AT3G49340	Cysteine proteinases superfamily protein
A06	9559886	9560452	-	M	BraA06g17410R	AT3G49330	Plant invertase/pectin methylesterase inhibitor superfamily protein
A06	9561773	9564170	+	M	BraA06g17420R	AT3G49310	Major facilitator superfamily protein
A06	9575161	9576638	+	M	BraA06g17430R	NS
A06	9577642	9578586	+	M	BraA06g17440R	AT3G49310	Major facilitator superfamily protein
A06	9596052	9598301	+	M	BraA06g17450R	NS
A06	9602282	9603119	+	M	BraA06g17460R	NS
A06	9603331	9603682	-	M	BraA06g17470R	AT3G49290	ABL interactor-like protein 2
A06	9605735	9608852	-	M	BraA06g17480R	AT3G49290	ABL interactor-like protein 2
A06	9613141	9613527	-	M	BraA06g17490R	NS
A06	9618722	9619159	-	M	BraA06g17500R	NS
A06	9619626	9624240	-	M	BraA06g17510R	AT3G49260	IQ-domain 21
A06	9634747	9636130	+	M	BraA06g17520R	NS
A06	9640132	9642647	+	M	BraA06g17530R	AT3G49250	defective in meristem silencing 3
A06	9642876	9644654	-	M	BraA06g17540R	AT3G49240	Pentatricopeptide repeat (PPR) superfamily protein
A06	9655531	9657433	-	M	BraA06g17550R	NS
A06	9668598	9671648	+	M	BraA06g17560R	NS
A06	9675546	9679445	-	M	BraA06g17570R	AT3G49220	Plant invertase/pectin methylesterase inhibitor superfamily
A06	9715948	9721976	+	M	BraA06g17580R	AT3G49210	O-acyltransferase (WSD1-like) family protein
A06	9718693	9722005	-	M	BraA06g17590R	AT3G49210	O-acyltransferase (WSD1-like) family protein
A06	9722959	9728166	+	M	BraA06g17600R	AT3G49170	Tetratricopeptide repeat (TPR)-like superfamily protein
A06	9734842	9738091	+	M	BraA06g17610R	AT3G49140	Pentatricopeptide repeat (PPR) superfamily protein
A06	9739753	9742769	-	M	BraA06g17620R	AT3G49120	peroxidase CB
A06	9743404	9743667	-	M	BraA06g17630R	NS
A06	9743839	9745467	-	M	BraA06g17640R	NS
A06	9745978	9746703	-	M	BraA06g17650R	NS
A06	9760159	9760547	-	M	BraA06g17660R	NS
A06	9772474	9778075	-	M	BraA06g17670R	AT3G49110	peroxidase CA
A06	9785791	9787395	-	M	BraA06g17680R	NS
A06	9790116	9791451	-	M	BraA06g17690R	AT3G49100	Signal recognition particle, SRP9/SRP14 subunit
A06	9791592	9793687	+	M	BraA06g17700R	AT3G49080	Ribosomal protein S5 domain 2-like superfamily protein
A06	9795606	9796589	-	M	BraA06g17710R	AT3G45670	Protein kinase superfamily protein
A06	9797872	9798333	+	M	BraA06g17720R	NS
A06	9798945	9800134	+	M	BraA06g17730R	AT3G49070	Protein of unknown function (DUF677)
A06	9800533	9806529	+	M	BraA06g17740R	AT3G49060	U-box domain-containing protein kinase family protein
A06	9810098	9811740	-	M	BraA06g17750R	AT1G19390	Wall-associated kinase family protein
A06	9823237	9824450	-	M	BraA06g17760R	NS
A06	9847185	9850141	-	M	BraA06g17770R	AT3G49050	alpha/beta-Hydrolases superfamily protein
A06	9847206	9848023	+	M	BraA06g17780R	AT3G49050	alpha/beta-Hydrolases superfamily protein
A06	9851821	9853379	+	M	BraA06g17790R	AT3G49010	breast basic conserved 1
A06	9853557	9854279	-	M	BraA06g17800R	NS
A06	9856465	9859271	-	M	BraA06g17810R	AT3G49000	RNA polymerase III subunit RPC82 family protein
A06	9863687	9864647	+	M	BraA06g17820R	NS
A06	9864656	9865461	+	M	BraA06g17830R	NS
A06	9881621	9882118	-	M	BraA06g17840R	NS
A06	9882502	9884915	+	M	BraA06g17850R	AT3G48990	AMP-dependent synthetase and ligase family protein
A06	9893403	9895076	+	M	BraA06g17860R	NS
A06	9899482	9899842	+	M	BraA06g17870R	NS
A06	9904264	9907259	-	M	BraA06g17880R	AT3G48980	Arabidopsis thaliana protein of unknown function (DUF821)
A06	9907868	9910183	+	M	BraA06g17890R	NS
A06	9913234	9914559	+	M	BraA06g17900R	AT3G48970	Heavy metal transport/detoxification superfamily protein
A06	9914611	9922201	-	M	BraA06g17910R	AT3G48950	Pectin lyase-like superfamily protein
A06	9933397	9941625	+	M	BraA06g17920R	AT5G23740	ribosomal protein S11-beta
A06	9940590	9943384	-	M	BraA06g17930R	AT3G48920	myb domain protein 45
A06	9967034	9968517	-	M	BraA06g17940R	AT3G48890	membrane-associated progesterone binding protein 3
A06	9977811	9979499	-	M	BraA06g17950R	AT3G48880	RNI-like superfamily protein
A06	9979786	9984623	+	M	BraA06g17960R	AT3G48870	Clp ATPase
A06	9982251	9988857	-	M	BraA06g17970R	AT3G48870	Clp ATPase
A06	9991462	9992136	+	M	BraA06g17980R	AT3G48800	Sterile alpha motif (SAM) domain-containing protein
A06	9999412	10005277	+	M	BraA06g17990R	AT3G48770	DNA binding;ATP binding
A06	10005263	10007531	-	M	BraA06g18000R	AT3G48770	DNA binding;ATP binding
A06	10019668	10021712	+	M	BraA06g18010R	NS
A06	10031241	10034289	+	M	BraA06g18020R	AT3G48750	cell division control 2
A06	10034680	10038339	-	M	BraA06g18030R	NS
A06	10059802	10060326	-	M	BraA06g18040R	NS
A06	10069552	10072113	+	M	BraA06g18050R	AT3G48740	Nodulin MtN3 family protein
A06	10073620	10075953	-	M	BraA06g18060R	AT3G48720	HXXXD-type acyl-transferase family protein
A06	10097483	10100002	-	M	BraA06g18070R	NS
A06	10106434	10107922	-	M	BraA06g18080R	AT3G48680	gamma carbonic anhydrase-like 2
A06	10108990	10112285	-	M	BraA06g18090R	AT3G48670	XH/XS domain-containing protein
A06	10114225	10114434	-	M	BraA06g18100R	AT3G48660	Protein of unknown function (DUF 3339)
A06	10117991	10120608	+	M	BraA06g18110R	AT3G48610	non-specific phospholipase C6
A06	10127513	10133300	+	M	BraA06g18120R	AT3G48590	nuclear factor Y, subunit C1
A06	10138003	10139234	+	M	BraA06g18130R	AT3G48570	secE/sec61-gamma protein transport protein
A06	10149235	10151654	+	M	BraA06g18140R	AT1G23170	Protein of unknown function DUF2359, transmembrane
A06	10154140	10156154	+	M	BraA06g18150R	NS
A06	10177524	10178361	-	M	BraA06g18160R	AT3G48550
A06	10183034	10185197	-	M	BraA06g18170R	AT3G48530	SNF1-related protein kinase regulatory subunit gamma 1
A06	10203567	10205087	+	M	BraA06g18180R	AT3G48520	cytochrome P450, family 94, subfamily B, polypeptide 3
A06	10206928	10209068	-	M	BraA06g18190R	NS
A06	10211673	10212807	+	M	BraA06g18200R	NS
A06	10217175	10218479	+	M	BraA06g18210R	AT3G15910
A06	10218660	10219596	-	M	BraA06g18220R	AT3G48490
A06	10227016	10229982	-	M	BraA06g18230R	AT3G48460	GDSL-like Lipase/Acylhydrolase superfamily protein
A06	10238531	10240340	+	M	BraA06g18240R	AT3G48440	Zinc finger C-x8-C-x5-C-x3-H type family protein
A06	10238878	10242182	-	M	BraA06g18250R	AT3G48440	Zinc finger C-x8-C-x5-C-x3-H type family protein
A06	10247366	10248323	+	M	BraA06g18260R	NS
A06	10251324	10257223	-	M	BraA06g18270R	AT3G48430	relative of early flowering 6
A06	10257786	10260389	-	M	BraA06g18280R	AT3G48425	DNAse I-like superfamily protein
A06	10277058	10279260	+	M	BraA06g18290R	AT3G48420	Haloacid dehalogenase-like hydrolase (HAD) superfamily protein
A06	10278126	10281033	-	M	BraA06g18300R	AT3G48420	Haloacid dehalogenase-like hydrolase (HAD) superfamily protein
A06	10287651	10291621	+	M	BraA06g18310R	AT3G48410	alpha/beta-Hydrolases superfamily protein
A06	10288802	10289727	-	M	BraA06g18320R	NS
A06	10293692	10296034	-	M	BraA06g18330R	NS
A06	10296180	10299905	-	M	BraA06g18340R	AT3G48380	Peptidase C78, ubiquitin fold modifier-specific peptidase 1/ 2
A06	10320851	10323322	+	M	BraA06g18350R	AT3G48360	BTB and TAZ domain protein 2
A06	10325884	10328217	-	M	BraA06g18360R	AT3G48350	Cysteine proteinases superfamily protein
A06	10339032	10340949	-	M	BraA06g18370R	AT3G48340	Cysteine proteinases superfamily protein
A06	10347959	10349957	-	M	BraA06g18380R	NS
A06	10352489	10352854	-	M	BraA06g18390R	NS
A06	10359049	10360708	-	M	BraA06g18400R	AT3G48290	cytochrome P450, family 71, subfamily A, polypeptide 24
A06	10363135	10363965	+	M	BraA06g18410R	NS
A06	10369594	10373771	+	M	BraA06g18420R	NS
A06	10387501	10388759	-	M	BraA06g18430R	AT3G48240	Octicosapeptide/Phox/Bem1p family protein
A06	10389901	10391772	+	M	BraA06g18440R	AT5G35600	histone deacetylase7
A06	10398993	10400019	+	M	BraA06g18450R	NS
A06	10403424	10403846	-	M	BraA06g18460R	AT4G17713	Putative membrane lipoprotein
A06	10404976	10407330	+	M	BraA06g18470R	AT5G63110	histone deacetylase 6
A06	10413306	10413872	+	M	BraA06g18480R	NS
A06	10415598	10417024	+	M	BraA06g18490R	AT5G08640	flavonol synthase 1
A06	10428043	10433205	+	M	BraA06g18500R	AT3G48200
A06	10431893	10436632	-	M	BraA06g18510R	AT3G48200
A06	10443551	10444820	-	M	BraA06g18520R	NS
A06	10492760	10495900	-	M	BraA06g18530R	AT3G48160	DP-E2F-like 1
A06	10518750	10521458	+	M	BraA06g18540R	AT3G48150	anaphase-promoting complex subunit 8
A06	10521639	10522793	-	M	BraA06g18550R	AT3G48140	B12D protein
A06	10525393	10527795	-	M	BraA06g18560R	AT3G48120
A06	10534150	10537088	+	M	BraA06g18570R	AT3G48100	response regulator 5
A06	10538987	10541724	+	M	BraA06g18580R	AT3G48090	alpha/beta-Hydrolases superfamily protein
A06	10544330	10546106	-	M	BraA06g18590R	AT3G48070	RING/U-box superfamily protein
A06	10546673	10553558	+	M	BraA06g18600R	AT3G48010	cyclic nucleotide-gated channel 16
A06	10549320	10549769	-	M	BraA06g18610R	AT3G48020
A06	10556196	10562437	+	M	BraA06g18620R	AT3G48000	aldehyde dehydrogenase 2B4
A06	10574662	10576873	-	M	BraA06g18630R	AT3G47980	Integral membrane HPP family protein
A06	10589579	10591147	+	M	BraA06g18640R	NS
A06	10618618	10621620	+	M	BraA06g18650R	AT3G47960	Major facilitator superfamily protein
A06	10624018	10624981	+	M	BraA06g18660R	NS
A06	10630663	10637281	-	M	BraA06g18670R	AT3G47890	Ubiquitin carboxyl-terminal hydrolase-related protein
A06	10649972	10652071	+	M	BraA06g18680R	AT1G59725	DNAJ heat shock family protein
A06	10652299	10655375	-	M	BraA06g18690R	AT3G47930	L-galactono-1,4-lactone dehydrogenase
A06	10655896	10663215	+	M	BraA06g18700R	AT3G47890	Ubiquitin carboxyl-terminal hydrolase-related protein
A06	10664902	10666321	+	M	BraA06g18710R	AT3G47870	LOB domain-containing protein 27
A06	10666442	10669386	-	M	BraA06g18720R	AT5G62620	Galactosyltransferase family protein
A06	10672998	10674877	+	M	BraA06g18730R	AT3G47850
A06	10676895	10678122	-	M	BraA06g18740R	AT3G47833
A06	10681489	10684843	+	M	BraA06g18750R	NS
A06	10685992	10687165	-	M	BraA06g18760R	AT3G47830	DNA glycosylase superfamily protein
A06	10688160	10689770	-	M	BraA06g18770R	AT3G47820	PLANT U-BOX 39
A06	10700667	10702293	+	M	BraA06g18780R	AT5G13930	Chalcone and stilbene synthase family protein
A06	10706074	10707746	+	M	BraA06g18790R	AT3G47810	Calcineurin-like metallo-phosphoesterase superfamily protein
A06	10718019	10726492	+	M	BraA06g18800R	AT3G43610	Spc97 / Spc98 family of spindle pole body (SBP) component
A06	10723983	10726587	-	M	BraA06g18810R	AT3G43610	Spc97 / Spc98 family of spindle pole body (SBP) component
A06	10729986	10746405	-	M	BraA06g18820R	AT3G47780	ABC2 homolog 6
A06	10757082	10763330	+	M	BraA06g18830R	AT3G47730	ATP-binding cassette A2
A06	10773741	10774524	-	M	BraA06g18840R	AT3G47710	BANQUO 3
A06	10795090	10798047	+	M	BraA06g18850R	AT3G47700	RINT-1 / TIP-1 family
A06	10805250	10807994	-	M	BraA06g18860R	AT3G47690	microtubule end binding protein EB1A
A06	10811122	10811388	-	M	BraA06g18870R	AT4G10270	Wound-responsive family protein
A06	10814750	10815427	+	M	BraA06g18880R	AT3G47670	Plant invertase/pectin methylesterase inhibitor superfamily protein
A06	10815701	10816734	-	M	BraA06g18890R	AT3G47650	DnaJ/Hsp40 cysteine-rich domain superfamily protein
A06	10816994	10818155	-	M	BraA06g18900R	AT3G47640	basic helix-loop-helix (bHLH) DNA-binding superfamily protein
A06	10827876	10833377	+	M	BraA06g18910R	NS
A06	10837743	10842005	+	M	BraA06g18920R	AT1G34390	auxin response factor 22
A06	10842399	10843834	+	M	BraA06g18930R	NS
A06	10866422	10872065	-	M	BraA06g18940R	AT3G32960	Domain of unknown function (DUF1985)
A06	10874061	10875882	+	M	BraA06g18950R	AT3G47630
A06	10883149	10884549	-	M	BraA06g18960R	AT3G47620	TEOSINTE BRANCHED, cycloidea and PCF (TCP) 14
A06	10897151	10899624	-	M	BraA06g18970R	AT3G47610	transcription regulators;zinc ion binding
A06	10903718	10907644	-	M	BraA06g18980R	AT3G47090	Leucine-rich repeat protein kinase family protein
A06	10908107	10913203	+	M	BraA06g18990R	AT3G47590	alpha/beta-Hydrolases superfamily protein
A06	10916652	10919208	+	M	BraA06g19000R	AT1G16260	Wall-associated kinase family protein
A06	10919213	10920599	+	M	BraA06g19010R	AT1G16260	Wall-associated kinase family protein
A06	10926945	10929154	+	M	BraA06g19020R	AT5G51280	DEAD-box protein abstrakt, putative
A06	10929735	10932763	-	M	BraA06g19030R	AT3G47550	RING/FYVE/PHD zinc finger superfamily protein
A06	10929893	10930117	+	M	BraA06g19040R	AT2G26865
A06	10933580	10935610	-	M	BraA06g19050R	AT3G47520	malate dehydrogenase
A06	10943759	10946810	+	M	BraA06g19060R	NS
A06	10947341	10949350	-	M	BraA06g19070R	AT3G47510
A06	10978771	10980937	+	M	BraA06g19080R	AT3G47500	cycling DOF factor 3
A06	10985759	10987441	-	M	BraA06g19090R	AT3G47490	HNH endonuclease
A06	10996852	10997403	+	M	BraA06g19100R	AT3G47480	Calcium-binding EF-hand family protein
A06	11007931	11009602	+	M	BraA06g19110R	AT3G47470	light-harvesting chlorophyll-protein complex I subunit A4
A06	11007971	11016558	-	M	BraA06g19120R	AT3G47460	Structural maintenance of chromosomes (SMC) family protein
A06	11017901	11021063	+	M	BraA06g19130R	AT3G47450	P-loop containing nucleoside triphosphate hydrolases superfamily protein
A06	11021135	11022085	-	M	BraA06g19140R	AT3G47440	tonoplast intrinsic protein 5;1
A06	11022348	11023717	-	M	BraA06g19150R	AT3G47430	peroxin 11B
A06	11034439	11034720	-	M	BraA06g19160R	AT3G18850	lysophosphatidyl acyltransferase 5
A06	11048806	11051481	+	M	BraA06g19170R	AT3G47420	phosphate starvation-induced gene 3
A06	11056720	11057406	+	M	BraA06g19180R	NS
A06	11058268	11060484	-	M	BraA06g19190R	AT3G47400	Plant invertase/pectin methylesterase inhibitor superfamily
A06	11061569	11064188	-	M	BraA06g19200R	AT3G47390	cytidine/deoxycytidylate deaminase family protein
A06	11076200	11079097	+	M	BraA06g19210R	AT3G01220	homeobox protein 20
A06	11080852	11081460	-	M	BraA06g19220R	AT3G47380	Plant invertase/pectin methylesterase inhibitor superfamily protein
A06	11091857	11093393	-	M	BraA06g19230R	NS
A06	11105972	11109417	+	M	BraA06g19240R	AT3G47340	glutamine-dependent asparagine synthase 1
A06	11109953	11110759	-	M	BraA06g19250R	AT3G47295
A06	11112952	11114882	-	M	BraA06g19260R	AT5G19680	Leucine-rich repeat (LRR) family protein
A06	11125950	11128088	+	M	BraA06g19270R	AT3G47160	RING/U-box superfamily protein
A06	11128234	11136968	+	M	BraA06g19280R	AT3G47110	Leucine-rich repeat protein kinase family protein
A06	11131004	11131276	-	M	BraA06g19290R	AT3G47110	Leucine-rich repeat protein kinase family protein
A06	11131403	11131860	-	M	BraA06g19300R	AT3G47110	Leucine-rich repeat protein kinase family protein
A06	11135455	11135899	-	M	BraA06g19310R	AT3G47580	Leucine-rich repeat protein kinase family protein
A06	11137068	11138214	+	M	BraA06g19320R	AT3G47580	Leucine-rich repeat protein kinase family protein
A06	11141624	11143720	+	M	BraA06g19330R	AT3G47080	Tetratricopeptide repeat (TPR)-like superfamily protein
A06	11145985	11150847	-	M	BraA06g19340R	AT3G47060	FTSH protease 7
A06	11146008	11147148	+	M	BraA06g19350R	AT3G47060	FTSH protease 7
A06	11152540	11155271	+	M	BraA06g19360R	AT3G47000	Glycosyl hydrolase family protein
A06	11153917	11155002	-	M	BraA06g19370R	AT3G47000	Glycosyl hydrolase family protein
A06	11165313	11168166	+	M	BraA06g19380R	AT3G47010	Glycosyl hydrolase family protein
A06	11175998	11178056	+	M	BraA06g19390R	AT1G43720
A06	11182196	11185079	+	M	BraA06g19400R	AT5G49650	xylulose kinase-2
A06	11187054	11190072	+	M	BraA06g19410R	AT3G47000	Glycosyl hydrolase family protein
A06	11190853	11192430	-	M	BraA06g19420R	AT3G46990	Protein of unknown function (DUF740)
A06	11199061	11202603	+	M	BraA06g19430R	AT3G46980	phosphate transporter 4;3
A06	11201911	11202921	-	M	BraA06g19440R	NS
A06	11202729	11207702	+	M	BraA06g19450R	AT3G46970	alpha-glucan phosphorylase 2
A06	11207792	11208259	-	M	BraA06g19460R	AT3G47560	alpha/beta-Hydrolases superfamily protein
A06	11209888	11217190	+	M	BraA06g19470R	AT3G46960	RNA helicase, ATP-dependent, SK12/DOB1 protein
A06	11219039	11220327	-	M	BraA06g19480R	AT3G46950	Mitochondrial transcription termination factor family protein
A06	11220528	11223631	-	M	BraA06g19490R	AT3G46930	Protein kinase superfamily protein
A06	11225058	11227083	+	M	BraA06g19500R	AT5G62700	tubulin beta chain 3
A06	11225263	11227413	-	M	BraA06g19510R	AT5G62700	tubulin beta chain 3
A06	11237634	11240089	-	M	BraA06g19520R	NS
A06	11247067	11248737	-	M	BraA06g19530R	AT3G46880
A06	11249335	11250994	-	M	BraA06g19540R	AT3G46870	Pentatricopeptide repeat (PPR) superfamily protein
A06	11252955	11256162	-	M	BraA06g19550R	AT3G46840	Subtilase family protein
A06	11269950	11271727	+	M	BraA06g19560R	AT3G46830	RAB GTPase homolog A2C
A06	11272091	11276031	+	M	BraA06g19570R	NS
A06	11280475	11282733	+	M	BraA06g19580R	AT3G46820	type one serine/threonine protein phosphatase 5
A06	11290571	11292742	-	M	BraA06g19590R	AT3G42630	Pentatricopeptide repeat (PPR) superfamily protein
A06	11298667	11302182	-	M	BraA06g19600R	NS
A06	11306840	11309296	+	M	BraA06g19610R	NS
A06	11312596	11314158	-	M	BraA06g19620R	AT3G46750
A06	11314995	11319245	+	M	BraA06g19630R	AT3G46740	translocon at the outer envelope membrane of chloroplasts 75-III
A06	11319259	11320593	+	M	BraA06g19640R	AT3G46710	NB-ARC domain-containing disease resistance protein
A06	11320598	11320858	+	M	BraA06g19650R	NS
A06	11326147	11327357	+	M	BraA06g19660R	AT3G46720	UDP-Glycosyltransferase superfamily protein
A06	11327367	11327993	+	M	BraA06g19670R	AT3G46720	UDP-Glycosyltransferase superfamily protein
A06	11333362	11338243	+	M	BraA06g19680R	AT3G46720	UDP-Glycosyltransferase superfamily protein
A06	11344440	11346937	+	M	BraA06g19690R	AT3G46660	UDP-glucosyl transferase 76E12
A06	11345884	11348494	-	M	BraA06g19700R	AT3G46640	Homeodomain-like superfamily protein
A06	11349478	11351699	+	M	BraA06g19710R	NS
A06	11355684	11358622	+	M	BraA06g19720R	NS
A06	11360206	11361327	+	M	BraA06g19730R	AT3G46620	zinc finger (C3HC4-type RING finger) family protein
A06	11365540	11366626	-	M	BraA06g19740R	NS
A06	11406367	11407805	-	M	BraA06g19750R	NS
A06	11407847	11408271	-	M	BraA06g19760R	NS
A06	11409158	11409774	-	M	BraA06g19770R	NS
A06	11410338	11411174	-	M	BraA06g19780R	NS
A06	11418442	11419269	-	M	BraA06g19790R	AT5G54760	Translation initiation factor SUI1 family protein
A06	11421340	11423129	-	M	BraA06g19800R	NS
A06	11436597	11437418	-	M	BraA06g19810R	NS
A06	11438837	11439180	-	M	BraA06g19820R	NS
A06	11443658	11445018	+	M	BraA06g19830R	AT3G46550	Fasciclin-like arabinogalactan family protein
A06	11450986	11453683	+	M	BraA06g19840R	AT3G46520	actin-12
A06	11451257	11454989	-	M	BraA06g19850R	AT3G46520	actin-12
A06	11466498	11466855	-	M	BraA06g19860R	NS
A06	11470457	11470828	-	M	BraA06g19870R	NS
A06	11470868	11476491	-	M	BraA06g19880R	NS
A06	11476953	11478200	-	M	BraA06g19890R	NS
A06	11486173	11488854	+	M	BraA06g19900R	AT3G46510	plant U-box 13
A06	11490120	11502378	-	M	BraA06g19910R	AT3G46340	Leucine-rich repeat protein kinase family protein
A06	11507146	11507562	+	M	BraA06g19920R	AT3G46300
A06	11507840	11510845	-	M	BraA06g19930R	AT3G46290	hercules receptor kinase 1
A06	11543293	11544730	-	M	BraA06g19940R	NS
A06	11558628	11567666	+	M	BraA06g19950R	AT3G46280	protein kinase-related
A06	11586941	11592588	-	M	BraA06g19960R	AT3G46220
A06	11587137	11587610	+	M	BraA06g19970R	AT3G46230	heat shock protein 17.4
A06	11592704	11595068	+	M	BraA06g19980R	AT3G46210	Ribosomal protein S5 domain 2-like superfamily protein
A06	11594475	11596741	-	M	BraA06g19990R	AT3G46200	nudix hydrolase homolog 9
A06	11600076	11613531	-	M	BraA06g20000R	AT3G46190	TRAF-like family protein
A06	11622332	11623558	-	M	BraA06g20010R	AT3G46160	Protein kinase superfamily protein
A06	11626277	11629107	-	M	BraA06g20020R	NS
A06	11631098	11632062	-	M	BraA06g20030R	NS
A06	11657136	11657618	-	M	BraA06g20040R	NS
A06	11659294	11660470	-	M	BraA06g20050R	NS
A06	11663765	11669060	+	M	BraA06g20060R	AT5G08730	IBR domain-containing protein
A06	11673007	11673517	-	M	BraA06g20070R	NS
A06	11675762	11676777	-	M	BraA06g20080R	NS
A06	11677387	11685154	-	M	BraA06g20090R	NS
A06	11689612	11690451	+	M	BraA06g20100R	NS
A06	11689856	11691887	-	M	BraA06g20110R	AT3G46130	myb domain protein 48
A06	11695515	11696590	-	M	BraA06g20120R	NS
A06	11697956	11698921	+	M	BraA06g20130R	NS
A06	11700930	11702886	+	M	BraA06g20140R	NS
A06	11705048	11705502	+	M	BraA06g20150R	NS
A06	11707216	11713837	+	M	BraA06g20160R	AT3G46080	C2H2-type zinc finger family protein
A06	11714130	11715978	-	M	BraA06g20170R	AT3G46060	RAB GTPase homolog 8A
A06	11717316	11718730	-	M	BraA06g20180R	AT3G46040	ribosomal protein S15A D
A06	11726462	11728037	+	M	BraA06g20190R	AT3G46000	actin depolymerizing factor 2
A06	11728558	11728971	+	M	BraA06g20200R	AT3G46030	Histone superfamily protein
A06	11730302	11730613	-	M	BraA06g20210R	AT3G45930	Histone superfamily protein
A06	11742981	11743790	-	M	BraA06g20220R	AT2G07505	zinc ion binding
A06	11746997	11749866	+	M	BraA06g20230R	AT3G45890	Protein of unknown function, DUF647
A06	11747818	11751147	-	M	BraA06g20240R	AT3G45890	Protein of unknown function, DUF647
A06	11752113	11753836	+	M	BraA06g20250R	AT3G45880	2-oxoglutarate (2OG) and Fe(II)-dependent oxygenase superfamily protein
A06	11753433	11756226	-	M	BraA06g20260R	AT3G45870	nodulin MtN21 /EamA-like transporter family protein
A06	11766588	11769503	+	M	BraA06g20270R	NS
A06	11770618	11774847	-	M	BraA06g20280R	AT3G45830
A06	11779675	11780673	+	M	BraA06g20290R	AT3G45810	ferric reductase-like transmembrane component family protein
A06	11781906	11788674	+	M	BraA06g20300R	AT3G45810	ferric reductase-like transmembrane component family protein
A06	11782813	11785448	-	M	BraA06g20310R	AT3G45810	ferric reductase-like transmembrane component family protein
A06	11798035	11800491	-	M	BraA06g20320R	AT5G08730	IBR domain-containing protein
A06	11812645	11815486	+	M	BraA06g20330R	AT3G45750	Nucleotidyltransferase family protein
A06	11815725	11818196	-	M	BraA06g20340R	AT3G45740	hydrolase family protein / HAD-superfamily protein
A06	11829693	11836588	-	M	BraA06g20350R	AT3G45680	Major facilitator superfamily protein
A06	11838557	11839107	+	M	BraA06g20360R	AT3G13910	Protein of unknown function (DUF3511)
A06	11847753	11850073	-	M	BraA06g20370R	AT1G66235
A06	11853640	11856170	-	M	BraA06g20380R	AT3G45650	nitrate excretion transporter1
A06	11856532	11858776	-	M	BraA06g20390R	AT3G45640	mitogen-activated protein kinase 3
A06	11867974	11873094	+	M	BraA06g20400R	AT3G45630	RNA binding (RRM/RBD/RNP motifs) family protein
A06	11873169	11875269	-	M	BraA06g20410R	AT3G45620	Transducin/WD40 repeat-like superfamily protein
A06	11887771	11888576	-	M	BraA06g20420R	NS
A06	11889257	11891947	+	M	BraA06g20430R	AT2G19610	RING/U-box superfamily protein
A06	11893999	11896695	-	M	BraA06g20440R	NS
A06	11896825	11897498	-	M	BraA06g20450R	NS
A06	11915488	11918896	+	M	BraA06g20460R	AT3G45440	Concanavalin A-like lectin protein kinase family protein
A06	11919163	11921349	+	M	BraA06g20470R	AT3G45430	Concanavalin A-like lectin protein kinase family protein
A06	11922194	11924209	+	M	BraA06g20480R	AT3G45410	Concanavalin A-like lectin protein kinase family protein
A06	11926142	11928297	-	M	BraA06g20490R	AT3G45400	exostosin family protein
A06	11929913	11931949	+	M	BraA06g20500R	AT3G45330	Concanavalin A-like lectin protein kinase family protein
A06	11947797	11957477	+	M	BraA06g20510R	AT5G60410	DNA-binding protein with MIZ/SP-RING zinc finger, PHD-finger and SAP domain
A06	11962191	11963730	+	M	BraA06g20520R	AT3G45280	syntaxin of plants 72
A06	11974991	11977219	+	M	BraA06g20530R	AT3G45260	C2H2-like zinc finger protein
A06	11991153	11991671	-	M	BraA06g20540R	AT3G45230	hydroxyproline-rich glycoprotein family protein
A06	12000238	12000777	+	M	BraA06g20550R	NS
A06	12005734	12010748	+	M	BraA06g20560R	AT5G60690	Homeobox-leucine zipper family protein / lipid-binding START domain-containing protein
A06	12011906	12013344	+	M	BraA06g20570R	AT2G07676
A06	12013473	12014036	-	M	BraA06g20580R	AT2G07655
A06	12019074	12025634	+	M	BraA06g20590R	AT3G45190	SIT4 phosphatase-associated family protein
A06	12038806	12042875	+	M	BraA06g20600R	AT3G45090	P-loop containing nucleoside triphosphate hydrolases superfamily protein
A06	12059884	12064414	+	M	BraA06g20610R	AT3G45060	high affinity nitrate transporter 2.6
A06	12097573	12108129	-	M	BraA06g20620R	NS
A06	12122156	12122757	-	M	BraA06g20630R	NS
A06	12122779	12124529	-	M	BraA06g20640R	NS
A06	12142412	12144131	+	M	BraA06g20650R	AT3G45060	high affinity nitrate transporter 2.6
A06	12146928	12148188	-	M	BraA06g20660R	NS
A06	12159396	12163143	-	M	BraA06g20670R	AT3G45010	serine carboxypeptidase-like 48
A06	12159600	12162545	+	M	BraA06g20680R	AT3G45010	serine carboxypeptidase-like 48
A06	12198356	12199081	+	M	BraA06g20690R	NS
A06	12200089	12202553	+	M	BraA06g20700R	NS
A06	12202740	12202970	+	M	BraA06g20710R	NS
A06	12205891	12207236	+	M	BraA06g20720R	NS
A06	12214252	12215069	+	M	BraA06g20730R	NS
A06	12231594	12233903	+	M	BraA06g20740R	AT3G44990	xyloglucan endo-transglycosylase-related 8
A06	12236293	12241212	-	M	BraA06g20750R	NS
A06	12261711	12264455	-	M	BraA06g20760R	AT3G44930	cation/H+ exchanger 10
A06	12264584	12267405	-	M	BraA06g20770R	AT5G52547
A06	12279757	12280063	-	M	BraA06g20780R	NS
A06	12281632	12285266	+	M	BraA06g20790R	AT3G44716
A06	12283612	12285266	-	M	BraA06g20800R	AT3G44716
A06	12308003	12310067	-	M	BraA06g20810R	NS
A06	12327747	12330770	+	M	BraA06g20820R	AT3G44680	histone deacetylase 9
A06	12338280	12339784	-	M	BraA06g20830R	AT3G44620	protein tyrosine phosphatases;protein tyrosine phosphatases
A06	12348316	12348564	+	M	BraA06g20840R	NS
A06	12351604	12356305	+	M	BraA06g20850R	AT3G44610	Protein kinase superfamily protein
A06	12366019	12369629	+	M	BraA06g20860R	AT3G44600	cyclophilin71
A06	12389297	12393096	-	M	BraA06g20870R	AT3G44550	fatty acid reductase 5
A06	12415611	12420354	-	M	BraA06g20880R	AT3G44530	homolog of histone chaperone HIRA
A06	12437105	12437639	-	M	BraA06g20890R	AT1G48070	Thioredoxin superfamily protein
A06	12438709	12439153	+	M	BraA06g20900R	NS
A06	12441977	12442702	+	M	BraA06g20910R	NS
A06	12444397	12446168	+	M	BraA06g20920R	NS
A06	12446653	12446964	+	M	BraA06g20930R	NS
A06	12449392	12450086	+	M	BraA06g20940R	NS
A06	12453679	12460077	-	M	BraA06g20950R	AT1G63770	Peptidase M1 family protein
A06	12468966	12473746	+	M	BraA06g20960R	AT3G44510	alpha/beta-Hydrolases superfamily protein
A06	12488509	12488766	+	M	BraA06g20970R	NS
A06	12488901	12489411	+	M	BraA06g20980R	NS
A06	12490058	12491495	+	M	BraA06g20990R	NS
A06	12503259	12504082	+	M	BraA06g21000R	NS
A06	12504942	12507296	+	M	BraA06g21010R	AT3G44460	Basic-leucine zipper (bZIP) transcription factor family protein
A06	12517108	12518374	+	M	BraA06g21020R	NS
A06	12524995	12526108	-	M	BraA06g21030R	NS
A06	12534462	12535022	+	M	BraA06g21040R	AT3G44380	Late embryogenesis abundant (LEA) hydroxyproline-rich glycoprotein family
A06	12539047	12542963	+	M	BraA06g21050R	AT3G44370	Membrane insertion protein, OxaA/YidC with tetratricopeptide repeat domain
A06	12579417	12582021	+	M	BraA06g21060R	AT3G44350	NAC domain containing protein 61
A06	12583945	12585632	-	M	BraA06g21070R	NS
A06	12593978	12601644	+	M	BraA06g21080R	AT3G44340	clone eighty-four
A06	12608449	12612680	+	M	BraA06g21090R	AT3G44330
A06	12622015	12623983	-	M	BraA06g21100R	AT3G44300	nitrilase 2
A06	12642546	12656343	+	M	BraA06g21110R	NS
A06	12657231	12658207	-	M	BraA06g21120R	NS
A06	12659288	12660705	+	M	BraA06g21130R	AT3G44280
A06	12675324	12676289	-	M	BraA06g21140R	AT2G44190	Family of unknown function (DUF566)
A06	12684395	12685213	+	M	BraA06g21150R	AT3G44260	Polynucleotidyl transferase, ribonuclease H-like superfamily protein
A06	12697845	12699332	-	M	BraA06g21160R	AT3G44220	Late embryogenesis abundant (LEA) hydroxyproline-rich glycoprotein family
A06	12703912	12704983	-	M	BraA06g21170R	NS
A06	12717015	12723465	-	M	BraA06g21180R	AT3G44200	NIMA (never in mitosis, gene A)-related 6
A06	12726807	12728399	-	M	BraA06g21190R	NS
A06	12735469	12738210	+	M	BraA06g21200R	NS
A06	12738823	12739917	+	M	BraA06g21210R	AT5G59840	Ras-related small GTP-binding family protein
A06	12741457	12743295	+	M	BraA06g21220R	AT3G44190	FAD/NAD(P)-binding oxidoreductase family protein
A06	12751198	12751486	-	M	BraA06g21230R	NS
A06	12751494	12752904	-	M	BraA06g21240R	NS
A06	12753837	12754310	-	M	BraA06g21250R	AT3G44170
A06	12756327	12758394	+	M	BraA06g21260R	NS
A06	12760089	12761212	-	M	BraA06g21270R	NS
A06	12771200	12772976	-	M	BraA06g21280R	NS
A06	12779818	12783155	+	M	BraA06g21290R	AT3G44160	Outer membrane OMP85 family protein
A06	12782549	12784203	-	M	BraA06g21300R	AT3G44150
A06	12796685	12798535	-	M	BraA06g21310R	AT5G22070	Core-2/I-branching beta-1,6-N-acetylglucosaminyltransferase family protein
A06	12823649	12825617	-	M	BraA06g21320R	NS
A06	12826160	12828726	-	M	BraA06g21330R	NS
A06	12832276	12832917	+	M	BraA06g21340R	AT5G36080
A06	12846183	12847332	+	M	BraA06g21350R	AT3G44100	MD-2-related lipid recognition domain-containing protein
A06	12846600	12853060	-	M	BraA06g21360R	AT3G44050	P-loop containing nucleoside triphosphate hydrolases superfamily protein
A06	12860050	12861248	-	M	BraA06g21370R	AT3G44020	thylakoid lumenal P17.1 protein
A06	12863755	12869891	+	M	BraA06g21380R	NS
A06	12880352	12881381	-	M	BraA06g21390R	NS
A06	12886980	12887686	+	M	BraA06g21400R	AT2G07200	Cysteine proteinases superfamily protein
A06	12907015	12909739	-	M	BraA06g21410R	AT3G43860	glycosyl hydrolase 9A4
A06	12919867	12921612	-	M	BraA06g21420R	NS
A06	12951002	12952953	+	M	BraA06g21430R	AT3G43810	calmodulin 7
A06	12961456	12962580	+	M	BraA06g21440R	NS
A06	12982259	12984574	+	M	BraA06g21450R	NS
A06	12989078	12990562	-	M	BraA06g21460R	NS
A06	13061023	13062508	+	M	BraA06g21470R	AT3G43800	glutathione S-transferase tau 27
A06	13064375	13066411	-	M	BraA06g21480R	NS
A06	13075949	13076939	+	M	BraA06g21490R	NS
A06	13101367	13106552	+	M	BraA06g21500R	AT3G43600	aldehyde oxidase 2
A06	13111782	13113377	+	M	BraA06g21510R	AT3G43600	aldehyde oxidase 2
A06	13114483	13115241	-	M	BraA06g21520R	NS
A06	13117757	13119047	-	M	BraA06g21530R	NS
A06	13120243	13120983	+	M	BraA06g21540R	NS
A06	13121114	13123702	-	M	BraA06g21550R	AT3G43590	zinc knuckle (CCHC-type) family protein
A06	13145986	13146845	-	M	BraA06g21560R	NS
A06	13154369	13157351	+	M	BraA06g21570R	NS
A06	13159548	13161834	+	M	BraA06g21580R	NS
A06	13178895	13180705	-	M	BraA06g21590R	NS
A06	13181102	13182199	-	M	BraA06g21600R	NS
A06	13205402	13207641	-	M	BraA06g21610R	AT3G43540	Protein of unknown function (DUF1350)
A06	13232478	13233070	-	M	BraA06g21620R	NS
A06	13233763	13235494	-	M	BraA06g21630R	NS
A06	13235534	13236624	-	M	BraA06g21640R	NS
A06	13256975	13257383	+	M	BraA06g21650R	NS
A06	13404124	13408758	+	M	BraA06g21660R	AT3G43270	Plant invertase/pectin methylesterase inhibitor superfamily
A06	13449625	13454681	+	M	BraA06g21670R	AT3G43240	ARID/BRIGHT DNA-binding domain-containing protein
A06	13505992	13507935	-	M	BraA06g21680R	AT3G43120	SAUR-like auxin-responsive protein family
A06	13524009	13526056	-	M	BraA06g21690R	AT3G42880	Leucine-rich repeat protein kinase family protein
A06	13547775	13549306	+	M	BraA06g21700R	AT3G42790	alfin-like 3
A06	13551709	13556621	-	M	BraA06g21710R	AT3G42660	transducin family protein / WD-40 repeat family protein
A06	13561596	13566399	-	NA	BraA06g21720R	NS
A06	13569023	13569893	+	NA	BraA06g21730R	NS
A06	13592206	13592448	-	NA	BraA06g21740R	AT5G40680	Galactose oxidase/kelch repeat superfamily protein
A06	13592476	13596180	-	NA	BraA06g21750R	AT5G40680	Galactose oxidase/kelch repeat superfamily protein
A06	13596218	13596838	-	NA	BraA06g21760R	AT5G40680	Galactose oxidase/kelch repeat superfamily protein
A06	13623690	13627328	-	NA	BraA06g21770R	AT5G40680	Galactose oxidase/kelch repeat superfamily protein
A06	13627340	13631803	-	NA	BraA06g21780R	AT5G40680	Galactose oxidase/kelch repeat superfamily protein
A06	13631813	13635317	-	NA	BraA06g21790R	AT5G40680	Galactose oxidase/kelch repeat superfamily protein
A06	13635403	13637878	-	NA	BraA06g21800R	AT5G40680	Galactose oxidase/kelch repeat superfamily protein
A06	13638075	13646524	-	NA	BraA06g21810R	AT5G40680	Galactose oxidase/kelch repeat superfamily protein
A06	13651670	13656296	+	NA	BraA06g21820R	AT3G42640	H(+)-ATPase 8
A06	13668861	13670380	+	NA	BraA06g21830R	NS
A06	13674020	13675410	-	NA	BraA06g21840R	NS
A06	13706805	13707238	+	NA	BraA06g21850R	NS
A06	13762377	13762752	-	NA	BraA06g21860R	NS
A06	13775003	13775307	-	NA	BraA06g21870R	NS
A06	13783461	13787787	-	NA	BraA06g21880R	NS
A06	13792831	13793283	+	NA	BraA06g21890R	AT2G42940	Predicted AT-hook DNA-binding family protein
A06	13816032	13817882	-	NA	BraA06g21900R	NS
A06	13818361	13822093	+	NA	BraA06g21910R	AT2G07200	Cysteine proteinases superfamily protein
A06	13828726	13830053	-	NA	BraA06g21920R	NS
A06	13835329	13836097	+	NA	BraA06g21930R	NS
A06	13855687	13858859	+	NA	BraA06g21940R	NS
A06	13860925	13865746	+	M	BraA06g21950R	AT3G43210	ATP binding microtubule motor family protein
A06	13877808	13880011	+	M	BraA06g21960R	AT3G43230	RING/FYVE/PHD-type zinc finger family protein
A06	13882229	13892547	-	M	BraA06g21970R	AT3G43300	HOPM interactor 7
A06	13896524	13897862	+	M	BraA06g21980R	AT3G43520	Transmembrane proteins 14C
A06	13897275	13902751	-	M	BraA06g21990R	AT3G43600	aldehyde oxidase 2
A06	13903595	13904215	+	M	BraA06g22000R	NS
A06	13904220	13908557	+	M	BraA06g22010R	NS
A06	13912327	13922743	-	M	BraA06g22020R	AT3G43610	Spc97 / Spc98 family of spindle pole body (SBP) component
A06	13934637	13935586	+	M	BraA06g22030R	NS
A06	13959100	13965065	+	M	BraA06g22040R	AT2G11000	MAK10 homologue
A06	13982881	13983135	-	M	BraA06g22050R	NS
A06	13998173	14000983	-	M	BraA06g22060R	AT3G43810	calmodulin 7
A06	14036476	14037042	+	M	BraA06g22070R	NS
A06	14041811	14042655	+	M	BraA06g22080R	NS
A06	14049159	14051941	+	M	BraA06g22090R	AT3G43860	glycosyl hydrolase 9A4
A06	14058283	14059036	+	M	BraA06g22100R	NS
A06	14060066	14067060	+	M	BraA06g22110R	AT3G43920	dicer-like 3
A06	14070978	14071869	+	M	BraA06g22120R	NS
A06	14077068	14079023	+	M	BraA06g22130R	NS
A06	14087249	14091488	+	M	BraA06g22140R	AT3G44330
A06	14115252	14117046	+	M	BraA06g22150R	AT3G44350	NAC domain containing protein 61
A06	14118398	14119097	+	M	BraA06g22160R	AT3G44350	NAC domain containing protein 61
A06	14125356	14126234	-	M	BraA06g22170R	NS
A06	14144228	14146821	-	M	BraA06g22180R	AT3G44930	cation/H+ exchanger 10
A06	14150254	14150994	-	M	BraA06g22190R	NS
A06	14157167	14160694	+	M	BraA06g22200R	NS
A06	14164651	14165189	-	M	BraA06g22210R	NS
A06	14165412	14168687	-	M	BraA06g22220R	NS
A06	14168921	14171364	-	M	BraA06g22230R	NS
A06	14174920	14180119	-	M	BraA06g22240R	AT3G44540	fatty acid reductase 4
A06	14239715	14245489	+	M	BraA06g22250R	AT3G44450
A06	14264950	14266224	-	M	BraA06g22260R	AT3G44720	arogenate dehydratase 4
A06	14269659	14272221	-	M	BraA06g22270R	AT3G45440	Concanavalin A-like lectin protein kinase family protein
A06	14300161	14301153	+	M	BraA06g22280R	AT1G66235
A06	14348124	14363817	+	M	BraA06g22290R	AT3G45780	phototropin 1
A06	14368931	14369397	-	M	BraA06g22300R	NS
A06	14377196	14379077	+	M	BraA06g22310R	AT3G46060	RAB GTPase homolog 8A
A06	14379396	14385732	-	M	BraA06g22320R	AT3G46090	C2H2 and C2HC zinc fingers superfamily protein
A06	14389671	14393068	-	M	BraA06g22330R	AT3G46450	SEC14 cytosolic factor family protein / phosphoglyceride transfer family protein
A06	14396375	14402313	+	M	BraA06g22340R	NS
A06	14411246	14411858	-	M	BraA06g22350R	NS
A06	14425510	14440216	+	M	BraA06g22360R	AT3G46500	2-oxoglutarate (2OG) and Fe(II)-dependent oxygenase superfamily protein
A06	14455618	14456253	-	M	BraA06g22370R	NS
A06	14471779	14473909	+	M	BraA06g22380R	AT3G46520	actin-12
A06	14513827	14514753	+	M	BraA06g22390R	NS
A06	14516152	14517884	-	M	BraA06g22400R	AT3G46630	Protein of unknown function (DUF3223)
A06	14520295	14520607	+	M	BraA06g22410R	NS
A06	14521197	14521805	-	M	BraA06g22420R	AT3G46890
A06	14522624	14524585	-	M	BraA06g22430R	AT5G62700	tubulin beta chain 3
A06	14533383	14546068	-	M	BraA06g22440R	NS
A06	14557318	14558937	-	M	BraA06g22450R	AT3G47080	Tetratricopeptide repeat (TPR)-like superfamily protein
A06	14565425	14565703	-	M	BraA06g22460R	NS
A06	14565725	14565971	-	M	BraA06g22470R	NS
A06	14566012	14567255	-	M	BraA06g22480R	NS
A06	14567299	14567819	-	M	BraA06g22490R	NS
A06	14567837	14568087	-	M	BraA06g22500R	NS
A06	14568117	14569043	-	M	BraA06g22510R	NS
A06	14572994	14574127	-	M	BraA06g22520R	NS
A06	14575082	14575723	-	M	BraA06g22530R	AT3G47180	RING/U-box superfamily protein
A06	14590079	14592600	+	M	BraA06g22540R	NS
A06	14607740	14608906	+	M	BraA06g22550R	NS
A06	14612175	14618298	+	M	BraA06g22560R	NS
A06	14618355	14621530	-	M	BraA06g22570R	AT3G47340	glutamine-dependent asparagine synthase 1
A06	14641554	14642806	-	M	BraA06g22580R	NS
A06	14687454	14691416	+	M	BraA06g22590R	AT3G47360	hydroxysteroid dehydrogenase 3
A06	14700392	14707592	+	M	BraA06g22600R	NS
A06	14712278	14712670	-	M	BraA06g22610R	AT3G47480	Calcium-binding EF-hand family protein
A06	14720286	14720690	-	M	BraA06g22620R	NS
A06	14722827	14728646	+	M	BraA06g22630R	AT3G47520	malate dehydrogenase
A06	14728814	14730574	-	M	BraA06g22640R	AT3G47530	Pentatricopeptide repeat (PPR) superfamily protein
A06	14734456	14735499	-	M	BraA06g22650R	NS
A06	14738382	14743531	+	M	BraA06g22660R	AT3G47550	RING/FYVE/PHD zinc finger superfamily protein
A06	14743929	14745518	-	M	BraA06g22670R	AT3G47590	alpha/beta-Hydrolases superfamily protein
A06	14754050	14757058	+	M	BraA06g22680R	AT3G47640	basic helix-loop-helix (bHLH) DNA-binding superfamily protein
A06	14759064	14759653	-	M	BraA06g22690R	NS
A06	14770266	14774057	+	M	BraA06g22700R	AT3G47660	Regulator of chromosome condensation (RCC1) family protein
A06	14776533	14777572	-	M	BraA06g22710R	NS
A06	14780384	14783465	-	M	BraA06g22720R	NS
A06	14784300	14787903	-	M	BraA06g22730R	NS
A06	14796393	14808911	+	M	BraA06g22740R	AT3G47790	ABC2 homolog 7
A06	14807697	14808922	-	M	BraA06g22750R	AT3G47810	Calcineurin-like metallo-phosphoesterase superfamily protein
A06	14809997	14811624	+	M	BraA06g22760R	NS
A06	14812801	14815866	-	M	BraA06g22770R	NS
A06	14818603	14820566	-	M	BraA06g22780R	AT5G63110	histone deacetylase 6
A06	14846496	14848275	-	M	BraA06g22790R	AT3G47860	chloroplastic lipocalin
A06	14850482	14851305	-	M	BraA06g22800R	AT1G56300	Chaperone DnaJ-domain superfamily protein
A06	14870459	14872551	+	M	BraA06g22810R	NS
A06	14875551	14878602	-	M	BraA06g22820R	AT3G47960	Major facilitator superfamily protein
A06	14882100	14882542	-	M	BraA06g22830R	NS
A06	14885058	14887061	-	M	BraA06g22840R	NS
A06	14913165	14916152	-	M	BraA06g22850R	AT3G48000	aldehyde dehydrogenase 2B4
A06	14924541	14926438	-	M	BraA06g22860R	AT3G48100	response regulator 5
A06	14946549	14947657	+	M	BraA06g22870R	AT3G48140	B12D protein
A06	14952080	14953626	+	M	BraA06g22880R	NS
A06	14953930	14957725	-	M	BraA06g22890R	AT3G48170	aldehyde dehydrogenase 10A9
A06	14958252	14958503	-	M	BraA06g22900R	AT3G48180
A06	14960848	14963256	-	M	BraA06g22910R	NS
A06	14969360	14996140	+	M	BraA06g22920R	AT3G48190	ataxia-telangiectasia mutated
A06	15000921	15002474	+	M	BraA06g22930R	AT1G26470
A06	15023344	15023919	+	M	BraA06g22940R	AT3G48208	Plant thionin family protein
A06	15026394	15027270	+	M	BraA06g22950R	NS
A06	15044560	15047082	+	M	BraA06g22960R	AT3G48210
A06	15050310	15051550	+	M	BraA06g22970R	AT2G32550	Cell differentiation, Rcd1-like protein
A06	15067381	15068341	+	M	BraA06g22980R	NS
A06	15087433	15089256	-	M	BraA06g22990R	AT3G48250	Pentatricopeptide repeat (PPR) superfamily protein
A06	15098545	15101224	-	M	BraA06g23000R	AT3G48260	with no lysine (K) kinase 3
A06	15106662	15107855	+	M	BraA06g23010R	AT3G48290	cytochrome P450, family 71, subfamily A, polypeptide 24
A06	15113276	15114834	-	M	BraA06g23020R	AT3G48330	protein-l-isoaspartate methyltransferase 1
A06	15114944	15117203	+	M	BraA06g23030R	AT3G48390	MA3 domain-containing protein
A06	15116096	15119613	-	M	BraA06g23040R	AT3G48410	alpha/beta-Hydrolases superfamily protein
A06	15117281	15117511	+	M	BraA06g23050R	NS
A06	15139344	15141359	+	M	BraA06g23060R	AT3G48420	Haloacid dehalogenase-like hydrolase (HAD) superfamily protein
A06	15147146	15147753	-	M	BraA06g23070R	AT3G48450	RPM1-interacting protein 4 (RIN4) family protein
A06	15154632	15156545	+	M	BraA06g23080R	AT3G48460	GDSL-like Lipase/Acylhydrolase superfamily protein
A06	15168142	15174513	+	M	BraA06g23090R	AT3G48470	embryo defective 2423
A06	15172591	15174901	-	M	BraA06g23100R	AT3G48470	embryo defective 2423
A06	15194389	15195105	-	M	BraA06g23110R	AT5G61220	LYR family of Fe/S cluster biogenesis protein
A06	15197806	15199233	+	M	BraA06g23120R	AT4G14170	Pentatricopeptide repeat (PPR) superfamily protein
A06	15209776	15210579	-	M	BraA06g23130R	AT5G50360
A06	15211781	15213438	-	M	BraA06g23140R	AT5G64160
A06	15220458	15222143	-	M	BraA06g23150R	AT5G63370	Protein kinase superfamily protein
A06	15230781	15242242	-	M	BraA06g23160R	AT3G48520	cytochrome P450, family 94, subfamily B, polypeptide 3
A06	15247765	15248743	-	M	BraA06g23170R	NS
A06	15268247	15269686	+	M	BraA06g23180R	NS
A06	15271093	15273652	-	M	BraA06g23190R	AT5G44640	beta glucosidase 13
A06	15277218	15277427	+	M	BraA06g23200R	AT3G48660	Protein of unknown function (DUF 3339)
A06	15279607	15282585	+	M	BraA06g23210R	AT3G48670	XH/XS domain-containing protein
A06	15285608	15286979	-	M	BraA06g23220R	AT3G48690	alpha/beta-Hydrolases superfamily protein
A06	15290282	15293514	+	M	BraA06g23230R	AT3G48710	DEK domain-containing chromatin associated protein
A06	15296273	15299147	-	M	BraA06g23240R	AT3G48740	Nodulin MtN3 family protein
A06	15334362	15335183	-	M	BraA06g23250R	NS
A06	15353015	15355211	+	M	BraA06g23260R	AT3G48760	DHHC-type zinc finger family protein
A06	15365644	15366105	-	M	BraA06g23270R	AT1G18486
A06	15373900	15374361	-	M	BraA06g23280R	AT4G02655
A06	15376288	15376755	+	M	BraA06g23290R	AT5G02960	Ribosomal protein S12/S23 family protein
A06	15389932	15393174	+	M	BraA06g23300R	AT3G48780	serine palmitoyltransferase 1
A06	15398636	15403730	+	M	BraA06g23310R	NS
A06	15404340	15404631	-	M	BraA06g23320R	NS
A06	15421294	15424764	-	M	BraA06g23330R	AT3G48820	Glycosyltransferase family 29 (sialyltransferase) family protein
A06	15426392	15429633	-	M	BraA06g23340R	AT3G48850	phosphate transporter 3;2
A06	15437863	15439335	+	M	BraA06g23350R	AT3G48890	membrane-associated progesterone binding protein 3
A06	15439867	15441063	-	M	BraA06g23360R	AT4G12730	FASCICLIN-like arabinogalactan 2
A06	15459943	15462927	+	M	BraA06g23370R	AT3G49000	RNA polymerase III subunit RPC82 family protein
A06	15463891	15465429	-	M	BraA06g23380R	AT3G49010	breast basic conserved 1
A06	15466845	15475844	+	M	BraA06g23390R	AT3G49020	FBD, F-box and Leucine Rich Repeat domains containing protein
A06	15477679	15482446	-	M	BraA06g23400R	AT3G49060	U-box domain-containing protein kinase family protein
A06	15484144	15485436	-	M	BraA06g23410R	AT3G49080	Ribosomal protein S5 domain 2-like superfamily protein
A06	15490758	15492095	+	M	BraA06g23420R	AT3G49100	Signal recognition particle, SRP9/SRP14 subunit
A06	15506622	15509848	-	M	BraA06g23430R	NS
A06	15516174	15522635	+	M	BraA06g23440R	AT5G23970	HXXXD-type acyl-transferase family protein
A06	15523278	15532291	-	M	BraA06g23450R	AT3G49200	O-acyltransferase (WSD1-like) family protein
A06	15525489	15527927	+	M	BraA06g23460R	AT3G49200	O-acyltransferase (WSD1-like) family protein
A06	15528086	15528511	+	M	BraA06g23470R	AT3G49200	O-acyltransferase (WSD1-like) family protein
A06	15533105	15533982	+	M	BraA06g23480R	NS
A06	15537603	15545165	+	M	BraA06g23490R	NS
A06	15574046	15578859	+	M	BraA06g23500R	AT3G49220	Plant invertase/pectin methylesterase inhibitor superfamily
A06	15607832	15609412	+	M	BraA06g23510R	AT3G49240	Pentatricopeptide repeat (PPR) superfamily protein
A06	15608173	15612562	-	M	BraA06g23520R	AT3G49240	Pentatricopeptide repeat (PPR) superfamily protein
A06	15609464	15609652	+	M	BraA06g23530R	AT3G49240	Pentatricopeptide repeat (PPR) superfamily protein
A06	15609755	15610195	+	M	BraA06g23540R	AT3G49240	Pentatricopeptide repeat (PPR) superfamily protein
A06	15617766	15619607	+	M	BraA06g23550R	NS
A06	15623404	15628154	+	M	BraA06g23560R	AT3G49260	IQ-domain 21
A06	15633478	15636056	-	M	BraA06g23570R	AT3G49320	Metal-dependent protein hydrolase
A06	15641555	15641807	-	M	BraA06g23580R	NS
A06	15641808	15642292	-	M	BraA06g23590R	NS
A06	15645506	15646934	-	M	BraA06g23600R	AT2G27420	Cysteine proteinases superfamily protein
A06	15656707	15660361	-	M	BraA06g23610R	AT3G49370	Calcium-dependent protein kinase (CDPK) family protein
A06	15662516	15665764	-	M	BraA06g23620R	AT3G49390	CTC-interacting domain 10
A06	15674596	15677939	+	M	BraA06g23630R	AT3G49430	SER/ARG-rich protein 34A
A06	15685283	15685854	+	M	BraA06g23640R	NS
A06	15687134	15690573	+	M	BraA06g23650R	NS
A06	15691786	15692951	-	M	BraA06g23660R	AT2G19630	F-box and associated interaction domains-containing protein
A06	15693326	15696996	-	M	BraA06g23670R	AT3G49490
A06	15704551	15706702	-	M	BraA06g23680R	AT3G49530	NAC domain containing protein 62
A06	15708034	15708748	+	M	BraA06g23690R	AT3G49540
A06	15713117	15713554	+	M	BraA06g23700R	AT3G49550
A06	15716185	15719008	+	M	BraA06g23710R	AT3G49600	ubiquitin-specific protease 26
A06	15717977	15724080	-	M	BraA06g23720R	AT3G49600	ubiquitin-specific protease 26
A06	15742850	15749767	-	M	BraA06g23730R	AT3G49650	P-loop containing nucleoside triphosphate hydrolases superfamily protein
A06	15758474	15760145	+	M	BraA06g23740R	AT3G49660	Transducin/WD40 repeat-like superfamily protein
A06	15763464	15765379	+	X	BraA06g23750R	AT5G61770	PETER PAN-like protein
A06	15770194	15775925	+	X	BraA06g23760R	AT5G61780	TUDOR-SN protein 2
A06	15776971	15778219	+	X	BraA06g23770R	NS
A06	15784014	15786856	-	X	BraA06g23780R	AT5G61790	calnexin 1
A06	15787567	15789054	-	X	BraA06g23790R	AT5G61800	Pentatricopeptide repeat (PPR) superfamily protein
A06	15789063	15791227	-	X	BraA06g23800R	AT5G61810	Mitochondrial substrate carrier family protein
A06	15814603	15817031	-	X	BraA06g23810R	AT5G61820
A06	15820428	15823394	+	X	BraA06g23820R	AT5G61840	Exostosin family protein
A06	15820586	15823836	-	X	BraA06g23830R	AT5G61840	Exostosin family protein
A06	15826344	15829171	-	X	BraA06g23840R	NS
A06	15844277	15847295	+	X	BraA06g23850R	AT5G61850	floral meristem identity control protein LEAFY (LFY)
A06	15851577	15852701	-	X	BraA06g23860R	NS
A06	15852914	15857296	+	X	BraA06g23870R	AT5G61865
A06	15870699	15872494	+	X	BraA06g23880R	NS
A06	15878129	15879416	-	X	BraA06g23890R	AT5G61890	Integrase-type DNA-binding superfamily protein
A06	15880082	15881151	+	X	BraA06g23900R	NS
A06	15884700	15887282	+	X	BraA06g23910R	NS
A06	15892881	15896564	-	X	BraA06g23920R	AT5G61900	Calcium-dependent phospholipid-binding Copine family protein
A06	15898080	15898985	-	X	BraA06g23930R	NS
A06	15903911	15905343	+	X	BraA06g23940R	NS
A06	15908113	15908361	-	X	BraA06g23950R	NS
A06	15908608	15909780	+	X	BraA06g23960R	AT5G61920
A06	15910789	15917128	-	X	BraA06g23970R	AT5G61960	MEI2-like protein 1
A06	15941821	15944370	-	X	BraA06g23980R	NS
A06	15945294	15949799	+	X	BraA06g23990R	AT5G61970	signal recognition particle-related / SRP-related
A06	15950729	15955005	+	X	BraA06g24000R	AT5G61980	ARF-GAP domain 1
A06	15955678	15958608	-	X	BraA06g24010R	AT5G61990	Pentatricopeptide repeat (PPR) superfamily protein
A06	15970619	15975395	+	X	BraA06g24020R	AT5G62000	auxin response factor 2
A06	15975812	15977941	+	X	BraA06g24030R	AT5G62020	heat shock transcription factor B2A
A06	15980292	15981980	+	X	BraA06g24040R	AT5G62030	diphthamide synthesis DPH2 family protein
A06	15984279	15985827	+	X	BraA06g24050R	NS
A06	15999492	16001186	+	X	BraA06g24060R	AT5G62050	homolog of yeast oxidase assembly 1 (OXA1)
A06	16000043	16003876	-	X	BraA06g24070R	AT5G62050	homolog of yeast oxidase assembly 1 (OXA1)
A06	16003883	16004966	+	X	BraA06g24080R	AT5G62065	Bifunctional inhibitor/lipid-transfer protein/seed storage 2S albumin superfamily protein
A06	16005101	16008168	-	X	BraA06g24090R	AT5G62070	IQ-domain 23
A06	16010755	16012131	-	X	BraA06g24100R	AT5G62090	SEUSS-like 2
A06	16012375	16016450	-	X	BraA06g24110R	NS
A06	16027863	16029383	+	X	BraA06g24120R	NS
A06	16034680	16035684	-	X	BraA06g24130R	NS
A06	16049522	16053513	+	X	BraA06g24140R	NS
A06	16060170	16060619	+	X	BraA06g24150R	NS
A06	16069121	16070454	+	X	BraA06g24160R	NS
A06	16077226	16080183	-	X	BraA06g24170R	AT5G62130	Per1-like family protein
A06	16093778	16094579	+	X	BraA06g24180R	NS
A06	16097105	16098973	-	X	BraA06g24190R	NS
A06	16107409	16108854	+	X	BraA06g24200R	AT5G62160	zinc transporter 12 precursor
A06	16122347	16129382	-	X	BraA06g24210R	NS
A06	16132997	16138219	+	X	BraA06g24220R	AT5G62165	AGAMOUS-like 42
A06	16168218	16170885	-	X	BraA06g24230R	AT5G62170
A06	16194276	16196177	+	X	BraA06g24240R	AT5G07200	gibberellin 20-oxidase 3
A06	16207376	16208962	-	X	BraA06g24250R	AT5G62220	glycosyltransferase 18
A06	16229138	16231481	+	X	BraA06g24260R	NS
A06	16238427	16240211	+	X	BraA06g24270R	NS
A06	16250688	16256859	+	X	BraA06g24280R	AT5G62230	ERECTA-like 1
A06	16256792	16258939	-	X	BraA06g24290R	AT5G62240	Cell cycle regulated microtubule associated protein
A06	16259768	16262066	+	X	BraA06g24300R	AT5G62250	microtubule-associated protein 65-9
A06	16262923	16265622	+	X	BraA06g24310R	AT5G62260	AT hook motif DNA-binding family protein
A06	16267166	16269148	+	X	BraA06g24320R	AT5G62270
A06	16273159	16274518	+	X	BraA06g24330R	AT5G62280	Protein of unknown function (DUF1442)
A06	16276380	16277911	+	X	BraA06g24340R	AT5G62290	nucleotide-sensitive chloride conductance regulator (ICln) family protein
A06	16278791	16284250	+	X	BraA06g24350R	AT5G62310	AGC (cAMP-dependent, cGMP-dependent and protein kinase C) kinase family protein
A06	16284200	16285638	-	X	BraA06g24360R	AT5G62320	myb domain protein 99
A06	16305703	16314499	+	X	BraA06g24370R	AT5G62350	Plant invertase/pectin methylesterase inhibitor superfamily protein
A06	16343609	16344750	+	X	BraA06g24380R	AT5G62380	NAC-domain protein 101
A06	16345007	16345524	-	X	BraA06g24390R	AT5G62390	BCL-2-associated athanogene 7
A06	16345781	16347340	-	X	BraA06g24400R	AT5G62390	BCL-2-associated athanogene 7
A06	16348048	16348609	+	X	BraA06g24410R	AT5G62300	Ribosomal protein S10p/S20e family protein
A06	16349005	16352488	+	X	BraA06g24420R	NS
A06	16361351	16368024	+	X	BraA06g24430R	AT5G62410	structural maintenance of chromosomes 2
A06	16371202	16372824	+	X	BraA06g24440R	AT5G62420	NAD(P)-linked oxidoreductase superfamily protein
A06	16385069	16386861	-	X	BraA06g24450R	AT5G62430	cycling DOF factor 1
A06	16388523	16390047	-	X	BraA06g24460R	AT5G62440	Protein of unknown function (DUF3223)
A06	16392222	16393643	-	X	BraA06g24470R	AT1G43720
A06	16394005	16395423	-	X	BraA06g24480R	NS
A06	16404758	16406153	-	X	BraA06g24490R	AT3G14000	DZC (Disease resistance/zinc finger/chromosome condensation-like region) domain containing protein
A06	16407005	16409222	+	X	BraA06g24500R	AT5G62460	RING/FYVE/PHD zinc finger superfamily protein
A06	16411182	16413105	-	X	BraA06g24510R	AT5G62470	myb domain protein 96
A06	16445192	16447958	+	X	BraA06g24520R	AT5G62480	glutathione S-transferase tau 9
A06	16447141	16447845	-	X	BraA06g24530R	AT5G62480	glutathione S-transferase tau 9
A06	16448513	16449605	+	X	BraA06g24540R	AT5G62490	HVA22 homologue B
A06	16451711	16454007	+	X	BraA06g24550R	AT5G62500	end binding protein 1B
A06	16457436	16458431	+	X	BraA06g24560R	NS
A06	16462616	16463317	+	X	BraA06g24570R	AT1G69630	F-box/RNI-like superfamily protein
A06	16463330	16468822	+	X	BraA06g24580R	AT1G69630	F-box/RNI-like superfamily protein
A06	16469959	16470914	-	X	BraA06g24590R	NS
A06	16470919	16472165	-	X	BraA06g24600R	NS
A06	16484621	16491178	+	X	BraA06g24610R	AT1G69630	F-box/RNI-like superfamily protein
A06	16492578	16493286	-	X	BraA06g24620R	NS
A06	16497062	16499421	+	X	BraA06g24630R	AT5G62530	aldehyde dehydrogenase 12A1
A06	16498622	16502198	-	X	BraA06g24640R	AT5G62530	aldehyde dehydrogenase 12A1
A06	16504872	16506482	+	X	BraA06g24650R	AT5G62540	ubiquitin-conjugating enzyme 3
A06	16504890	16508295	-	X	BraA06g24660R	AT5G62550
A06	16518651	16521805	+	X	BraA06g24670R	AT5G62570	Calmodulin binding protein-like
A06	16524164	16527060	+	X	BraA06g24680R	AT5G62580	ARM repeat superfamily protein
A06	16527807	16536107	-	X	BraA06g24690R	AT5G62600	ARM repeat superfamily protein
A06	16539400	16542510	+	X	BraA06g24700R	AT5G62620	Galactosyltransferase family protein
A06	16543130	16543794	+	X	BraA06g24710R	AT1G65352	Putative membrane lipoprotein
A06	16549516	16550347	+	X	BraA06g24720R	NS
A06	16551659	16558056	-	X	BraA06g24730R	AT5G62630	hipl2 protein precursor
A06	16558707	16561783	-	X	BraA06g24740R	AT5G62640	proline-rich family protein
A06	16561982	16565201	-	X	BraA06g24750R	AT5G62650	Tic22-like family protein
A06	16571657	16574478	-	X	BraA06g24760R	AT5G62680	Major facilitator superfamily protein
A06	16581987	16582220	-	X	BraA06g24770R	NS
A06	16594310	16595134	-	X	BraA06g24780R	NS
A06	16608032	16609544	+	X	BraA06g24790R	NS
A06	16613415	16615472	+	X	BraA06g24800R	AT5G62690	tubulin beta chain 2
A06	16616212	16619556	+	X	BraA06g24810R	AT5G62710	Leucine-rich repeat protein kinase family protein
A06	16620356	16624432	+	X	BraA06g24820R	AT5G62720	Integral membrane HPP family protein
A06	16629327	16632426	+	X	BraA06g24830R	AT5G62730	Major facilitator superfamily protein
A06	16632612	16634476	+	X	BraA06g24840R	AT5G62740	SPFH/Band 7/PHB domain-containing membrane-associated protein family
A06	16638359	16638748	-	X	BraA06g24850R	AT5G62750
A06	16639091	16643666	-	X	BraA06g24860R	AT5G62760	P-loop containing nucleoside triphosphate hydrolases superfamily protein
A06	16645246	16646067	+	X	BraA06g24870R	AT5G62770	Protein of unknown function (DUF1645)
A06	16653318	16656554	-	X	BraA06g24880R	AT5G62790	1-deoxy-D-xylulose 5-phosphate reductoisomerase
A06	16658671	16662469	+	X	BraA06g24890R	AT5G62810	peroxin 14
A06	16661922	16663745	-	X	BraA06g24900R	AT5G62810	peroxin 14
A06	16667254	16668643	-	X	BraA06g24910R	AT5G62840	Phosphoglycerate mutase family protein
A06	16675925	16677001	+	X	BraA06g24920R	AT5G62865
A06	16688910	16691017	+	X	BraA06g24930R	AT5G62880	RAC-like 10
A06	16706992	16710741	+	X	BraA06g24940R	AT5G62890	Xanthine/uracil permease family protein
A06	16712528	16713673	+	X	BraA06g24950R	AT5G62900
A06	16718416	16720671	+	X	BraA06g24960R	AT5G62920	response regulator 6
A06	16718485	16722080	-	X	BraA06g24970R	AT5G62920	response regulator 6
A06	16727216	16728852	-	X	BraA06g24980R	NS
A06	16745882	16749618	-	X	BraA06g24990R	NS
A06	16766873	16768328	-	X	BraA06g25000R	AT5G62930	SGNH hydrolase-type esterase superfamily protein
A06	16786295	16788215	-	X	BraA06g25010R	AT5G62940	Dof-type zinc finger DNA-binding family protein
A06	16797584	16799496	-	X	BraA06g25020R	NS
A06	16798413	16799503	+	X	BraA06g25030R	NS
A06	16813206	16813579	+	X	BraA06g25040R	NS
A06	16820505	16822328	-	X	BraA06g25050R	NS
A06	16824458	16825231	-	X	BraA06g25060R	AT5G62950	RNA polymerase II, Rpb4, core protein
A06	16825987	16826954	+	X	BraA06g25070R	NS
A06	16828764	16831453	+	X	BraA06g25080R	AT5G62960
A06	16838931	16840248	+	X	BraA06g25090R	NS
A06	16842652	16843336	+	X	BraA06g25100R	NS
A06	16844189	16845562	-	X	BraA06g25110R	AT5G63000	Mitochondrial import inner membrane translocase subunit Tim17/Tim22/Tim23 family protein
A06	16845698	16847166	+	X	BraA06g25120R	AT5G63010	Transducin/WD40 repeat-like superfamily protein
A06	16846131	16848125	-	X	BraA06g25130R	AT5G63010	Transducin/WD40 repeat-like superfamily protein
A06	16861323	16862325	+	X	BraA06g25140R	AT5G63050	embryo defective 2759
A06	16868783	16869328	-	X	BraA06g25150R	AT5G63090	Lateral organ boundaries (LOB) domain family protein
A06	16877321	16880367	-	X	BraA06g25160R	AT5G63110	histone deacetylase 6
A06	16884390	16885991	+	X	BraA06g25170R	AT5G63130	Octicosapeptide/Phox/Bem1p family protein
A06	16887029	16887862	-	X	BraA06g25180R	AT5G63135
A06	16893230	16904478	+	X	BraA06g25190R	AT5G63140	purple acid phosphatase 29
A06	16905158	16905803	+	X	BraA06g25200R	NS
A06	16907788	16909737	-	X	BraA06g25210R	AT5G63160	BTB and TAZ domain protein 1
A06	16915906	16920699	+	X	BraA06g25220R	AT2G42160	zinc finger (ubiquitin-hydrolase) domain-containing protein
A06	16917129	16920729	-	X	BraA06g25230R	AT2G42160	zinc finger (ubiquitin-hydrolase) domain-containing protein
A06	16923132	16926067	+	X	BraA06g25240R	AT5G63190	MA3 domain-containing protein
A06	16926215	16929769	-	X	BraA06g25250R	AT3G48410	alpha/beta-Hydrolases superfamily protein
A06	16936030	16936371	-	X	BraA06g25260R	AT5G63230	Carbohydrate-binding X8 domain superfamily protein
A06	16940531	16944149	+	X	BraA06g25270R	AT5G63260	Zinc finger C-x8-C-x5-C-x3-H type family protein
A06	16943915	16944675	-	X	BraA06g25280R	AT5G63270	RPM1-interacting protein 4 (RIN4) family protein
A06	16945073	16946896	-	X	BraA06g25290R	AT5G63310	nucleoside diphosphate kinase 2
A06	16947460	16948350	-	X	BraA06g25300R	AT5G63320	nuclear protein X1
A06	16952598	16953516	-	X	BraA06g25310R	AT5G63320	nuclear protein X1
A06	16954718	16955605	-	X	BraA06g25320R	AT5G63350
A06	16969888	16970489	-	X	BraA06g25330R	NS
A06	16980628	16982928	-	X	BraA06g25340R	AT5G63390	O-fucosyltransferase family protein
A06	16983241	16985245	-	X	BraA06g25350R	AT5G63400	adenylate kinase 1
A06	16985465	16990451	+	X	BraA06g25360R	AT5G63420	RNA-metabolising metallo-beta-lactamase family protein
A06	16985517	16994698	-	X	BraA06g25370R	AT5G63420	RNA-metabolising metallo-beta-lactamase family protein
A06	16997384	16998889	-	X	BraA06g25380R	AT5G63450	cytochrome P450, family 94, subfamily B, polypeptide 1
A06	17026519	17027826	+	X	BraA06g25390R	AT4G21380	receptor kinase 3
A06	17032282	17033696	-	X	BraA06g25400R	AT5G63470	nuclear factor Y, subunit C4
A06	17034174	17035480	+	X	BraA06g25410R	AT5G63490	CBS / octicosapeptide/Phox/Bemp1 (PB1) domains-containing protein
A06	17035449	17038739	-	X	BraA06g25420R	AT5G63490	CBS / octicosapeptide/Phox/Bemp1 (PB1) domains-containing protein
A06	17040646	17044573	+	X	BraA06g25430R	AT5G63510	gamma carbonic anhydrase like 1
A06	17040649	17045320	-	X	BraA06g25440R	AT5G63510	gamma carbonic anhydrase like 1
A06	17046020	17047756	+	X	BraA06g25450R	NS
A06	17050927	17055435	+	X	BraA06g25460R	AT5G63530	farnesylated protein 3
A06	17080225	17088941	+	X	BraA06g25470R	AT5G63550	DEK domain-containing chromatin associated protein
A06	17089912	17092026	+	X	BraA06g25480R	AT5G63560	HXXXD-type acyl-transferase family protein
A06	17106114	17108347	+	X	BraA06g25490R	NS
A06	17114273	17116410	+	X	BraA06g25500R	AT5G63570	glutamate-1-semialdehyde-2,1-aminomutase
A06	17118670	17121379	+	X	BraA06g25510R	AT5G63580	flavonol synthase 2
A06	17126919	17133929	-	X	BraA06g25520R	AT5G63590	flavonol synthase 3
A06	17130188	17132593	+	X	BraA06g25530R	NS
A06	17146832	17149125	-	X	BraA06g25540R	AT5G63620	GroES-like zinc-binding alcohol dehydrogenase family protein
A06	17149476	17152657	-	X	BraA06g25550R	AT5G63630	P-loop containing nucleoside triphosphate hydrolases superfamily protein
A06	17154407	17157528	+	X	BraA06g25560R	AT5G63640	ENTH/VHS/GAT family protein
A06	17157798	17159928	-	X	BraA06g25570R	AT5G63650	SNF1-related protein kinase 2.5
A06	17161302	17163504	-	X	BraA06g25580R	AT5G08560	transducin family protein / WD-40 repeat family protein
A06	17165572	17168124	+	X	BraA06g25590R	AT5G63680	Pyruvate kinase family protein
A06	17168822	17169241	-	X	BraA06g25600R	AT5G63690	Nucleic acid-binding, OB-fold-like protein
A06	17170381	17174448	+	X	BraA06g25610R	AT5G63710	Leucine-rich repeat protein kinase family protein
A06	17178947	17180519	+	X	BraA06g25620R	NS
A06	17180246	17188145	-	X	BraA06g25630R	AT5G63760	RING/U-box superfamily protein
A06	17186575	17187233	+	X	BraA06g25640R	NS
A06	17188609	17192798	+	X	BraA06g25650R	AT5G63770	diacylglycerol kinase 2
A06	17194014	17198035	+	X	BraA06g25660R	AT5G63780	RING/FYVE/PHD zinc finger superfamily protein
A06	17194176	17197973	-	X	BraA06g25670R	AT5G63780	RING/FYVE/PHD zinc finger superfamily protein
A06	17206081	17218657	+	X	BraA06g25680R	AT5G63810	beta-galactosidase 10
A06	17217418	17218449	-	X	BraA06g25690R	AT5G63830	HIT-type Zinc finger family protein
A06	17218893	17223119	+	X	BraA06g25700R	AT5G63840	Glycosyl hydrolases family 31 protein
A06	17225549	17228315	+	X	BraA06g25710R	AT5G63850	amino acid permease 4
A06	17228889	17232473	-	X	BraA06g25720R	AT5G63860	Regulator of chromosome condensation (RCC1) family protein
A06	17234650	17235787	-	X	BraA06g25730R	AT5G09225
A06	17236194	17237110	-	X	BraA06g25740R	AT5G63870	serine/threonine phosphatase 7
A06	17242086	17245381	+	X	BraA06g25750R	AT5G63890	histidinol dehydrogenase
A06	17244172	17247482	-	X	BraA06g25760R	AT5G63890	histidinol dehydrogenase
A06	17250985	17252382	+	X	BraA06g25770R	NS
A06	17251591	17254835	-	X	BraA06g25780R	AT5G63910	farnesylcysteine lyase
A06	17257802	17261251	+	X	BraA06g25790R	AT5G63940	Protein kinase protein with adenine nucleotide alpha hydrolases-like domain
A06	17264631	17272614	-	X	BraA06g25800R	AT5G63950	chromatin remodeling 24
A06	17280342	17285272	-	X	BraA06g25810R	NS
A06	17285575	17293306	+	X	BraA06g25820R	AT5G63960	DNA binding;nucleotide binding;nucleic acid binding;DNA-directed DNA polymerases;DNA-directed DNA polymerases
A06	17292155	17295031	-	X	BraA06g25830R	AT5G63960	DNA binding;nucleotide binding;nucleic acid binding;DNA-directed DNA polymerases;DNA-directed DNA polymerases
A06	17295528	17304333	+	X	BraA06g25840R	AT5G63980	Inositol monophosphatase family protein
A06	17302570	17307888	-	X	BraA06g25850R	AT5G64000	Inositol monophosphatase family protein
A06	17307929	17309845	-	X	BraA06g25860R	AT5G64020	TRICHOME BIREFRINGENCE-LIKE 14
A06	17316368	17321731	+	X	BraA06g25870R	AT5G64030	S-adenosyl-L-methionine-dependent methyltransferases superfamily protein
A06	17320804	17321825	-	X	BraA06g25880R	AT5G64040	photosystem I reaction center subunit PSI-N, chloroplast, putative / PSI-N, putative (PSAN)
A06	17322226	17325274	-	X	BraA06g25890R	AT5G64050	glutamate tRNA synthetase
A06	17326153	17328811	-	X	BraA06g25900R	AT5G64060	NAC domain containing protein 103
A06	17330831	17338520	-	X	BraA06g25910R	AT5G64070	phosphatidylinositol 4-OH kinase beta1
A06	17339115	17340705	-	X	BraA06g25920R	AT5G64080	Bifunctional inhibitor/lipid-transfer protein/seed storage 2S albumin superfamily protein
A06	17345748	17362151	-	X	BraA06g25930R	AT5G64120	Peroxidase superfamily protein
A06	17361130	17361966	+	X	BraA06g25940R	AT5G64120	Peroxidase superfamily protein
A06	17368434	17369952	-	X	BraA06g25950R	AT5G64130	cAMP-regulated phosphoprotein 19-related protein
A06	17372175	17374078	-	X	BraA06g25960R	AT5G64150	RNA methyltransferase family protein
A06	17373642	17377600	+	X	BraA06g25970R	AT5G64170	dentin sialophosphoprotein-related
A06	17374099	17374413	-	X	BraA06g25980R	AT5G64150	RNA methyltransferase family protein
A06	17375399	17381411	-	X	BraA06g25990R	AT5G64170	dentin sialophosphoprotein-related
A06	17379834	17381422	+	X	BraA06g26000R	AT5G64180
A06	17384577	17389560	-	X	BraA06g26010R	AT5G64190
A06	17384620	17387380	+	X	BraA06g26020R	AT5G64190
A06	17389800	17393165	+	X	BraA06g26030R	AT5G64250	Aldolase-type TIM barrel family protein
A06	17390439	17393396	-	X	BraA06g26040R	AT5G64250	Aldolase-type TIM barrel family protein
A06	17401299	17402219	+	X	BraA06g26050R	AT5G64260	EXORDIUM like 2
A06	17410746	17414446	+	X	BraA06g26060R	AT5G64270	splicing factor, putative
A06	17414659	17417210	-	X	BraA06g26070R	AT5G64290	dicarboxylate transport 2.1
A06	17418829	17421911	+	X	BraA06g26080R	AT5G64300	GTP cyclohydrolase II
A06	17427460	17427834	+	X	BraA06g26090R	AT5G64310	arabinogalactan protein 1
A06	17430881	17435153	+	X	BraA06g26100R	AT5G64330	Phototropic-responsive NPH3 family protein
A06	17435477	17438488	-	X	BraA06g26110R	AT5G64340	sequence-specific DNA binding transcription factors;transcription regulators
A06	17441388	17442726	-	X	BraA06g26120R	AT5G64350	FK506-binding protein 12
A06	17442929	17447788	-	X	BraA06g26130R	AT5G64360	Chaperone DnaJ-domain superfamily protein
A06	17448205	17452601	+	X	BraA06g26140R	AT5G64370	beta-ureidopropionase
A06	17452743	17459786	+	X	BraA06g26150R	AT5G64390	RNA-binding KH domain-containing protein
A06	17460165	17465146	+	X	BraA06g26160R	AT5G64420	DNA polymerase V family
A06	17466526	17467962	-	X	BraA06g26170R	AT5G64430	Octicosapeptide/Phox/Bem1p family protein
A06	17474696	17479756	+	X	BraA06g26180R	AT5G64440	fatty acid amide hydrolase
A06	17484127	17484998	+	X	BraA06g26190R	NS
A06	17486995	17490862	+	X	BraA06g26200R	AT1G06140	Pentatricopeptide repeat (PPR) superfamily protein
A06	17490929	17493665	-	X	BraA06g26210R	AT5G64460	Phosphoglycerate mutase family protein
A06	17492949	17496668	+	X	BraA06g26220R	AT5G64470	Plant protein of unknown function (DUF828)
A06	17496899	17500509	+	X	BraA06g26230R	AT5G64500	Major facilitator superfamily protein
A06	17500840	17503059	+	X	BraA06g26240R	AT5G64510
A06	17503579	17504295	+	X	BraA06g26250R	NS
A06	17520313	17526035	+	X	BraA06g26260R	NS
A06	17526046	17527339	+	X	BraA06g26270R	NS
A06	17530962	17533017	+	X	BraA06g26280R	AT5G64530	xylem NAC domain 1
A06	17534649	17536970	-	X	BraA06g26290R	AT5G64540
A06	17537859	17541023	-	X	BraA06g26300R	AT5G64550	loricrin-related
A06	17542508	17544939	-	X	BraA06g26310R	AT5G64560	magnesium transporter 9
A06	17553612	17561628	-	X	BraA06g26320R	AT5G64570	beta-D-xylosidase 4
A06	17565301	17569449	-	X	BraA06g26330R	AT5G64580	AAA-type ATPase family protein
A06	17577856	17579916	-	X	BraA06g26340R	AT5G64610	histone acetyltransferase of the MYST family 1
A06	17579888	17581675	+	X	BraA06g26350R	AT1G34480	Cysteine/Histidine-rich C1 domain family protein
A06	17583374	17583919	+	X	BraA06g26360R	AT5G64620	cell wall / vacuolar inhibitor of fructosidase 2
A06	17584953	17588211	+	X	BraA06g26370R	AT5G64630	Transducin/WD40 repeat-like superfamily protein
A06	17589007	17591350	+	X	BraA06g26380R	AT5G64640	Plant invertase/pectin methylesterase inhibitor superfamily
A06	17591555	17592243	-	X	BraA06g26390R	AT5G64650	Ribosomal protein L17 family protein
A06	17597151	17598410	-	X	BraA06g26400R	AT5G64660	CYS, MET, PRO, and GLY protein 2
A06	17619605	17620534	+	X	BraA06g26410R	AT5G64667	inflorescence deficient in abscission (IDA)-like 2
A06	17621505	17623020	-	X	BraA06g26420R	AT5G64670	Ribosomal protein L18e/L15 superfamily protein
A06	17623207	17623784	+	X	BraA06g26430R	NS
A06	17630089	17630654	+	X	BraA06g26440R	AT5G64690	neurofilament triplet H protein-related
A06	17630712	17631050	+	X	BraA06g26450R	AT5G64690	neurofilament triplet H protein-related
A06	17631247	17633740	-	X	BraA06g26460R	AT5G64700	nodulin MtN21 /EamA-like transporter family protein
A06	17647386	17648071	-	X	BraA06g26470R	AT5G64720	Protein of unknown function (DUF1278)
A06	17648313	17650193	+	X	BraA06g26480R	AT5G64730	Transducin/WD40 repeat-like superfamily protein
A06	17658815	17659133	-	X	BraA06g26490R	NS
A06	17663011	17663622	-	X	BraA06g26500R	NS
A06	17664949	17670640	+	X	BraA06g26510R	AT5G64740	cellulose synthase 6
A06	17678046	17680390	+	X	BraA06g26520R	AT5G64750	Integrase-type DNA-binding superfamily protein
A06	17687627	17688422	-	X	BraA06g26530R	AT5G64770
A06	17690609	17692267	-	X	BraA06g26540R	AT5G64780	Uncharacterised conserved protein UCP009193
A06	17700725	17702192	+	X	BraA06g26550R	AT5G64810	WRKY DNA-binding protein 51
A06	17705921	17709760	+	X	BraA06g26560R	AT5G64813	Ras-related small GTP-binding family protein
A06	17708772	17711749	-	X	BraA06g26570R	AT5G64830	programmed cell death 2 C-terminal domain-containing protein
A06	17715800	17716540	+	X	BraA06g26580R	AT5G64850
A06	17726148	17728272	-	X	BraA06g26590R	AT5G64870	SPFH/Band 7/PHB domain-containing membrane-associated protein family
A06	17729404	17731237	+	X	BraA06g26600R	AT5G64880
A06	17732601	17733610	+	X	BraA06g26610R	AT5G64900	precursor of peptide 1
A06	17736135	17736410	+	X	BraA06g26620R	AT5G64905	elicitor peptide 3 precursor
A06	17736957	17739449	-	X	BraA06g26630R	AT5G64930	CPR5 protein, putative
A06	17743816	17745280	-	X	BraA06g26640R	AT5G10890	myosin heavy chain-related
A06	17746136	17750708	+	X	BraA06g26650R	AT5G64940	ABC2 homolog 13
A06	17753484	17758085	+	X	BraA06g26660R	NS
A06	17764617	17769942	+	X	BraA06g26670R	AT5G64970	Mitochondrial substrate carrier family protein
A06	17766557	17769945	-	X	BraA06g26680R	AT5G64970	Mitochondrial substrate carrier family protein
A06	17776041	17777174	-	X	BraA06g26690R	NS
A06	17779014	17779332	+	X	BraA06g26700R	NS
A06	17782341	17788919	+	X	BraA06g26710R	AT5G65010	asparagine synthetase 2
A06	17783017	17785338	-	X	BraA06g26720R	AT5G65000	Nucleotide-sugar transporter family protein
A06	17794877	17797311	+	X	BraA06g26730R	AT5G65020	annexin 2
A06	17796918	17797520	-	X	BraA06g26740R	AT5G65030
A06	17803102	17803509	-	X	BraA06g26750R	AT5G65040	Protein of unknown function (DUF581)
A06	17805704	17812755	+	X	BraA06g26760R	AT5G65060	K-box region and MADS-box transcription factor family protein
A06	17814099	17815900	+	X	BraA06g26770R	AT5G65070	K-box region and MADS-box transcription factor family protein
A06	17815453	17816467	-	X	BraA06g26780R	AT5G65070	K-box region and MADS-box transcription factor family protein
A06	17816589	17819136	-	X	BraA06g26790R	AT5G64980
A06	17819841	17822865	+	X	BraA06g26800R	AT5G65090	DNAse I-like superfamily protein
A06	17822771	17824228	-	X	BraA06g26810R	AT5G65100	Ethylene insensitive 3 family protein
A06	17825054	17828202	-	X	BraA06g26820R	AT5G65110	acyl-CoA oxidase 2
A06	17828399	17830352	+	X	BraA06g26830R	AT5G10110
A06	17837252	17837941	+	X	BraA06g26840R	AT5G65130	Integrase-type DNA-binding superfamily protein
A06	17856381	17859385	+	X	BraA06g26850R	NS
A06	17868474	17869322	+	X	BraA06g26860R	AT5G65130	Integrase-type DNA-binding superfamily protein
A06	17870685	17873383	-	X	BraA06g26870R	AT5G65140	Haloacid dehalogenase-like hydrolase (HAD) superfamily protein
A06	17895803	17898567	-	X	BraA06g26880R	AT5G65160	tetratricopeptide repeat (TPR)-containing protein
A06	17908142	17908684	-	X	BraA06g26890R	NS
A06	17911077	17912093	+	X	BraA06g26900R	AT5G65170	VQ motif-containing protein
A06	17920961	17922319	-	X	BraA06g26910R	AT5G65205	NAD(P)-binding Rossmann-fold superfamily protein
A06	17922507	17922727	-	X	BraA06g26920R	AT5G65207
A06	17922525	17923064	+	X	BraA06g26930R	AT5G65207
A06	17948155	17953241	+	X	BraA06g26940R	AT5G65210	bZIP transcription factor family protein
A06	17953320	17954458	+	X	BraA06g26950R	AT5G65220	Ribosomal L29 family protein
A06	17958360	17963833	-	X	BraA06g26960R	AT5G65240	Leucine-rich repeat protein kinase family protein
A06	17958680	17959812	+	X	BraA06g26970R	AT5G65230	myb domain protein 53
A06	17964141	17968526	-	X	BraA06g26980R	AT5G65260	RNA-binding (RRM/RBD/RNP motifs) family protein
A06	17968651	17971488	+	X	BraA06g26990R	AT5G65280	GCR2-like 1
A06	17968680	17971901	-	X	BraA06g27000R	AT5G65280	GCR2-like 1
A06	17977924	17983362	+	X	BraA06g27010R	AT5G65290	LMBR1-like membrane protein
A06	17982853	17983275	-	X	BraA06g27020R	AT5G65300
A06	17987254	17988249	+	X	BraA06g27030R	NS
A06	17995547	17995916	-	X	BraA06g27040R	NS
A06	18010965	18011695	-	X	BraA06g27050R	NS
A06	18021836	18024003	-	X	BraA06g27060R	AT5G65310	homeobox protein 5
A06	18032917	18034354	+	X	BraA06g27070R	NS
A06	18045000	18045194	+	X	BraA06g27080R	NS
A06	18054706	18067286	-	X	BraA06g27090R	AT5G65380	MATE efflux family protein
A06	18071839	18079863	+	X	BraA06g27100R	NS
A06	18079903	18080503	+	X	BraA06g27110R	NS
A06	18085111	18088730	-	X	BraA06g27120R	AT5G65380	MATE efflux family protein
A06	18096038	18097230	+	X	BraA06g27130R	NS
A06	18106256	18107833	+	X	BraA06g27140R	AT5G65410	homeobox protein 25
A06	18112315	18114777	-	X	BraA06g27150R	AT5G65420	CYCLIN D4;1
A06	18117574	18119607	-	X	BraA06g27160R	AT5G65430	general regulatory factor 8
A06	18120633	18126306	+	X	BraA06g27170R	AT5G65440
A06	18126546	18131261	+	X	BraA06g27180R	AT5G65460	kinesin like protein for actin based chloroplast movement 2
A06	18129674	18136752	-	X	BraA06g27190R	AT5G65460	kinesin like protein for actin based chloroplast movement 2
A06	18140641	18143911	+	X	BraA06g27200R	AT5G65470	O-fucosyltransferase family protein
A06	18145585	18149990	-	X	BraA06g27210R	AT5G65490
A06	18145660	18149766	+	X	BraA06g27220R	AT5G65490
A06	18158202	18161358	-	X	BraA06g27230R	AT1G47780	alpha/beta-Hydrolases superfamily protein
A06	18171307	18174868	-	X	BraA06g27240R	AT5G65500	U-box domain-containing protein kinase family protein
A06	18171365	18171643	+	X	BraA06g27250R	AT5G65495
A06	18182495	18186065	+	X	BraA06g27260R	AT5G65510	AINTEGUMENTA-like 7
A06	18185265	18189558	-	X	BraA06g27270R	AT5G65530	Protein kinase superfamily protein
A06	18191615	18197758	+	X	BraA06g27280R	AT5G65560	Pentatricopeptide repeat (PPR) superfamily protein
A06	18194742	18197762	-	X	BraA06g27290R	AT5G65560	Pentatricopeptide repeat (PPR) superfamily protein
A06	18197922	18200072	+	X	BraA06g27300R	AT5G65570	Tetratricopeptide repeat (TPR)-like superfamily protein
A06	18202617	18202847	-	X	BraA06g27310R	NS
A06	18206472	18207197	-	X	BraA06g27320R	NS
A06	18211347	18212732	-	X	BraA06g27330R	NS
A06	18217263	18218066	-	X	BraA06g27340R	AT5G65590	Dof-type zinc finger DNA-binding family protein
A06	18222577	18223602	+	X	BraA06g27350R	NS
A06	18225417	18228301	-	X	BraA06g27360R	AT5G65600	Concanavalin A-like lectin protein kinase family protein
A06	18228315	18231661	-	X	BraA06g27370R	NS
A06	18231797	18232144	-	X	BraA06g27380R	AT5G65613
A06	18233363	18239882	+	X	BraA06g27390R	AT5G65620	Zincin-like metalloproteases family protein
A06	18236599	18239882	-	X	BraA06g27400R	AT5G65620	Zincin-like metalloproteases family protein
A06	18244318	18246718	-	X	BraA06g27410R	NS
A06	18262753	18263624	+	X	BraA06g27420R	NS
A06	18284350	18286582	+	X	BraA06g27430R	AT5G65640	beta HLH protein 93
A06	18300873	18302165	-	X	BraA06g27440R	AT5G65660	hydroxyproline-rich glycoprotein family protein
A06	18313798	18316568	+	X	BraA06g27450R	AT5G65670	indole-3-acetic acid inducible 9
A06	18318889	18319375	+	X	BraA06g27460R	AT1G12660
A06	18322816	18323694	+	X	BraA06g27470R	AT4G31660	AP2/B3-like transcriptional factor family protein
A06	18354876	18359624	+	X	BraA06g27480R	AT5G65690	phosphoenolpyruvate carboxykinase 2
A06	18360209	18363228	-	X	BraA06g27490R	AT5G65687	Major facilitator superfamily protein
A06	18364849	18368743	-	X	BraA06g27500R	AT5G65685	UDP-Glycosyltransferase superfamily protein
A06	18372217	18375811	+	X	BraA06g27510R	AT5G65700	Leucine-rich receptor-like protein kinase family protein
A06	18386316	18387780	+	X	BraA06g27520R	AT5G65720	nitrogen fixation S (NIFS)-like 1
A06	18388950	18390526	+	X	BraA06g27530R	AT5G65730	xyloglucan endotransglucosylase/hydrolase 6
A06	18391332	18393464	-	X	BraA06g27540R	AT5G65740	zinc ion binding
A06	18393646	18397937	+	X	BraA06g27550R	AT5G65750	2-oxoglutarate dehydrogenase, E1 component
A06	18398358	18400988	+	X	BraA06g27560R	AT5G65760	Serine carboxypeptidase S28 family protein
A06	18409059	18410826	+	X	BraA06g27570R	AT5G65790	myb domain protein 68
A06	18435279	18436372	+	X	BraA06g27580R	NS
A06	18441519	18443225	-	X	BraA06g27590R	AT5G65800	ACC synthase 5
A06	18460350	18464604	-	X	BraA06g27600R	AT5G65820	Pentatricopeptide repeat (PPR) superfamily protein
A06	18465370	18466907	-	X	BraA06g27610R	AT5G65860	ankyrin repeat family protein
A06	18471360	18471917	-	X	BraA06g27620R	AT3G49760	basic leucine-zipper 5
A06	18476055	18480849	-	X	BraA06g27630R	AT1G50080
A06	18481032	18481817	+	X	BraA06g27640R	NS
A06	18500200	18503047	-	X	BraA06g27650R	NS
A06	18520229	18520905	+	X	BraA06g27660R	AT5G65870	phytosulfokine 5 precursor
A06	18529025	18529918	-	X	BraA06g27670R	NS
A06	18530005	18530253	-	X	BraA06g27680R	NS
A06	18530965	18534120	+	X	BraA06g27690R	AT5G65890	ACT domain repeat 1
A06	18541023	18545736	+	X	BraA06g27700R	AT5G65900	DEA(D/H)-box RNA helicase family protein
A06	18543716	18545736	-	X	BraA06g27710R	AT5G65900	DEA(D/H)-box RNA helicase family protein
A06	18555544	18557759	+	X	BraA06g27720R	AT5G65925
A06	18557957	18559915	+	X	BraA06g27730R	AT5G67630	P-loop containing nucleoside triphosphate hydrolases superfamily protein
A06	18560837	18561749	+	X	BraA06g27740R	AT5G67620
A06	18562626	18565371	+	X	BraA06g27750R	AT5G67610	Uncharacterized conserved protein (DUF2215)
A06	18565639	18567675	+	X	BraA06g27760R	AT5G67590	NADH-ubiquinone oxidoreductase-related
A06	18565988	18568141	-	X	BraA06g27770R	AT5G67590	NADH-ubiquinone oxidoreductase-related
A06	18569542	18571366	-	X	BraA06g27780R	NS
A06	18572279	18575938	+	X	BraA06g27790R	AT5G67570	Tetratricopeptide repeat (TPR)-like superfamily protein
A06	18574145	18577928	-	X	BraA06g27800R	AT5G67570	Tetratricopeptide repeat (TPR)-like superfamily protein
A06	18578003	18580104	-	X	BraA06g27810R	AT5G67560	ADP-ribosylation factor-like A1D
A06	18580853	18583031	+	X	BraA06g27820R	AT5G67540	Arabinanase/levansucrase/invertase
A06	18586681	18589604	-	X	BraA06g27830R	AT5G67530	plant U-box 49
A06	18589754	18591568	-	X	BraA06g27840R	AT5G67520	adenosine-5'-phosphosulfate (APS) kinase 4
A06	18591669	18593512	-	X	BraA06g27850R	AT5G67500	voltage dependent anion channel 2
A06	18593799	18594128	+	X	BraA06g27860R	AT5G67490
A06	18595308	18598030	+	X	BraA06g27870R	AT5G67480	BTB and TAZ domain protein 4
A06	18598295	18602226	-	X	BraA06g27880R	AT5G67470	formin homolog 6
A06	18606357	18607082	+	X	BraA06g27890R	AT5G67450	zinc-finger protein 1
A06	18618759	18627090	-	H	BraA06g27900R	AT2G19110	heavy metal atpase 4
A06	18634870	18635994	-	H	BraA06g27910R	NS
A06	18639626	18642413	-	H	BraA06g27920R	NS
A06	18658516	18660823	+	H	BraA06g27930R	AT2G19070	spermidine hydroxycinnamoyl transferase
A06	18661989	18665458	-	H	BraA06g27940R	AT2G19050	GDSL-like Lipase/Acylhydrolase superfamily protein
A06	18674059	18681244	-	H	BraA06g27950R	AT2G18960	H(+)-ATPase 1
A06	18688380	18689490	+	H	BraA06g27960R	NS
A06	18696721	18699174	+	H	BraA06g27970R	AT2G18940	Tetratricopeptide repeat (TPR)-like superfamily protein
A06	18699466	18701056	+	H	BraA06g27980R	AT2G18910	hydroxyproline-rich glycoprotein family protein
A06	18703437	18705683	-	H	BraA06g27990R	AT2G18880	vernalization5/VIN3-like
A06	18707508	18710382	-	H	BraA06g28000R	AT2G18750	Calmodulin-binding protein
A06	18711049	18711674	-	H	BraA06g28010R	AT2G18740	Small nuclear ribonucleoprotein family protein
A06	18713882	18714853	-	H	BraA06g28020R	AT2G18690
A06	18747592	18749169	-	H	BraA06g28030R	AT2G18570	UDP-Glycosyltransferase superfamily protein
A06	18750938	18754204	-	H	BraA06g28040R	NS
A06	18754472	18755197	-	H	BraA06g28050R	NS
A06	18758302	18759581	-	H	BraA06g28060R	NS
A06	18763879	18766647	+	H	BraA06g28070R	AT2G18540	RmlC-like cupins superfamily protein
A06	18768053	18768271	+	H	BraA06g28080R	NS
A06	18769218	18770129	-	H	BraA06g28090R	AT2G18500	ovate family protein 7
A06	18777835	18779850	-	H	BraA06g28100R	AT1G13110	cytochrome P450, family 71 subfamily B, polypeptide 7
A06	18782986	18784332	-	H	BraA06g28110R	AT2G18460	like COV 3
A06	18784751	18788778	+	H	BraA06g28120R	AT2G18450	succinate dehydrogenase 1-2
A06	18790342	18792596	+	H	BraA06g28130R	AT1G64030	serpin 3
A06	18797666	18799664	-	H	BraA06g28140R	AT2G18390	ADP-ribosylation factor family protein
A06	18797968	18798276	+	H	BraA06g28150R	AT2G18400	ribosomal protein L6 family protein
A06	18802406	18804878	+	H	BraA06g28160R	AT2G18360	alpha/beta-Hydrolases superfamily protein
A06	18805147	18807748	-	H	BraA06g28170R	AT2G18328	RAD-like 4
A06	18816879	18821974	-	H	BraA06g28180R	NS
A06	18825919	18827736	+	H	BraA06g28190R	AT2G18300	basic helix-loop-helix (bHLH) DNA-binding superfamily protein
A06	18830815	18834543	+	H	BraA06g28200R	AT2G18260	syntaxin of plants 112
A06	18833668	18834528	-	H	BraA06g28210R	AT2G18260	syntaxin of plants 112
A06	18841463	18843699	+	H	BraA06g28220R	AT2G18193	P-loop containing nucleoside triphosphate hydrolases superfamily protein
A06	18855406	18859196	-	H	BraA06g28230R	NS
A06	18859623	18861011	+	H	BraA06g28240R	AT2G18160	basic leucine-zipper 2
A06	18876855	18879130	+	H	BraA06g28250R	AT4G36220	ferulic acid 5-hydroxylase 1
A06	18889027	18890069	-	H	BraA06g28260R	AT2G18040	peptidylprolyl cis/trans isomerase, NIMA-interacting 1
A06	18893537	18894941	-	H	BraA06g28270R	AT2G18020	Ribosomal protein L2 family
A06	18896884	18898078	+	H	BraA06g28280R	AT5G03470	Protein phosphatase 2A regulatory B subunit family protein
A06	18902294	18902994	-	H	BraA06g28290R	AT2G18010	SAUR-like auxin-responsive protein family
A06	18913138	18914868	-	H	BraA06g28300R	AT2G17990
A06	18915086	18917546	-	H	BraA06g28310R	AT2G17980	Sec1/munc18-like (SM) proteins superfamily
A06	18937776	18939459	+	H	BraA06g28320R	AT2G17950	Homeodomain-like superfamily protein
A06	18942620	18946760	+	H	BraA06g28330R	AT2G17930	Phosphatidylinositol 3- and 4-kinase family protein with FAT domain
A06	18946955	18959283	+	H	BraA06g28340R	AT2G17930	Phosphatidylinositol 3- and 4-kinase family protein with FAT domain
A06	18964426	18967217	+	H	BraA06g28350R	AT2G17890	calcium-dependent protein kinase 16
A06	18968273	18970286	+	H	BraA06g28360R	AT1G63380	NAD(P)-binding Rossmann-fold superfamily protein
A06	18977760	18978242	+	H	BraA06g28370R	AT2G17880	Chaperone DnaJ-domain superfamily protein
A06	18979424	18981013	+	H	BraA06g28380R	AT2G17850	Rhodanese/Cell cycle control phosphatase superfamily protein
A06	18980827	18981756	-	H	BraA06g28390R	AT3G55290	NAD(P)-binding Rossmann-fold superfamily protein
A06	18981113	18981412	+	H	BraA06g28400R	AT2G17845	NAD(P)-binding Rossmann-fold superfamily protein
A06	18981413	18981661	+	H	BraA06g28410R	AT3G55290	NAD(P)-binding Rossmann-fold superfamily protein
A06	18982787	18984868	+	H	BraA06g28420R	AT2G17840	Senescence/dehydration-associated protein-related
A06	18986258	18988329	-	H	BraA06g28430R	AT2G17800	Arabidopsis RAC-like 1
A06	18997693	19001341	-	H	BraA06g28440R	AT2G17760	Eukaryotic aspartyl protease family protein
A06	19003558	19005773	-	H	BraA06g28450R	AT2G17730	NEP-interacting protein 2
A06	19008444	19009742	-	H	BraA06g28460R	NS
A06	19016035	19016475	+	H	BraA06g28470R	AT1G63630	Tetratricopeptide repeat (TPR)-like superfamily protein
A06	19028764	19033854	-	H	BraA06g28480R	NS
A06	19042772	19044879	-	H	BraA06g28490R	AT2G17720	2-oxoglutarate (2OG) and Fe(II)-dependent oxygenase superfamily protein
A06	19046610	19047855	-	H	BraA06g28500R	AT2G17710
A06	19050392	19055408	+	H	BraA06g28510R	AT2G17700	ACT-like protein tyrosine kinase family protein
A06	19054238	19054997	-	H	BraA06g28520R	AT2G17695
A06	19058558	19058767	-	H	BraA06g28530R	AT2G17660	RPM1-interacting protein 4 (RIN4) family protein
A06	19062569	19063559	+	H	BraA06g28540R	NS
A06	19066733	19067896	-	H	BraA06g28550R	NS
A06	19073165	19076427	+	H	BraA06g28560R	AT2G17640	Trimeric LpxA-like enzymes superfamily protein
A06	19075708	19079611	-	H	BraA06g28570R	AT2G17630	Pyridoxal phosphate (PLP)-dependent transferases superfamily protein
A06	19079662	19082074	-	H	BraA06g28580R	AT2G17620	Cyclin B2;1
A06	19088357	19089089	-	H	BraA06g28590R	NS
A06	19099633	19100373	-	H	BraA06g28600R	NS
A06	19110684	19114027	-	H	BraA06g28610R	AT2G17580	Polynucleotide adenylyltransferase family protein
A06	19117264	19118055	-	H	BraA06g28620R	AT2G17570	Undecaprenyl pyrophosphate synthetase family protein
A06	19133079	19138170	-	H	BraA06g28630R	AT4G09465	Carbohydrate-binding X8 domain superfamily protein
A06	19139479	19139733	-	H	BraA06g28640R	AT1G66870	Carbohydrate-binding X8 domain superfamily protein
A06	19140602	19151418	-	H	BraA06g28650R	AT4G09465	Carbohydrate-binding X8 domain superfamily protein
A06	19152886	19153423	-	H	BraA06g28660R	NS
A06	19153429	19154414	-	H	BraA06g28670R	NS
A06	19158166	19158966	+	H	BraA06g28680R	AT2G17540
A06	19160464	19161502	-	H	BraA06g28690R	NS
A06	19166110	19170030	-	H	BraA06g28700R	AT2G17520	Endoribonuclease/protein kinase IRE1-like
A06	19180610	19181173	+	H	BraA06g28710R	AT2G17450	RING-H2 finger A3A
A06	19184279	19186014	+	H	BraA06g28720R	AT2G17440	plant intracellular ras group-related LRR 5
A06	19185200	19188140	-	H	BraA06g28730R	AT2G17440	plant intracellular ras group-related LRR 5
A06	19189303	19190504	+	H	BraA06g28740R	NS
A06	19190487	19193547	-	H	BraA06g28750R	AT2G17420	NADPH-dependent thioredoxin reductase A
A06	19196972	19199190	+	H	BraA06g28760R	NS
A06	19209653	19210372	+	H	BraA06g28770R	AT1G02950	glutathione S-transferase F4
A06	19231875	19233867	-	H	BraA06g28780R	NS
A06	19235767	19236685	+	H	BraA06g28790R	AT2G17350
A06	19236868	19239728	+	H	BraA06g28800R	AT2G17320	Uncharacterised conserved protein (UCP030210)
A06	19245957	19247166	+	H	BraA06g28810R	AT3G13590	Cysteine/Histidine-rich C1 domain family protein
A06	19248087	19251018	-	H	BraA06g28820R	AT2G17290	Calcium-dependent protein kinase family protein
A06	19257253	19260095	-	H	BraA06g28830R	AT2G17270	phosphate transporter 3;3
A06	19261155	19262276	-	H	BraA06g28840R	AT2G17265	homoserine kinase
A06	19264506	19266134	-	H	BraA06g28850R	NS
A06	19272422	19273665	-	H	BraA06g28860R	AT2G17240
A06	19280035	19283293	+	H	BraA06g28870R	AT2G17200	ubiquitin family protein
A06	19288802	19293564	+	H	BraA06g28880R	AT2G17150	Plant regulator RWP-RK family protein
A06	19294542	19296730	-	H	BraA06g28890R	AT2G17120	lysm domain GPI-anchored protein 2 precursor
A06	19299686	19299964	-	NA	BraA06g28900R	NS
A06	19300781	19301339	-	NA	BraA06g28910R	AT5G66110	Heavy metal transport/detoxification superfamily protein
A06	19302574	19304111	-	NA	BraA06g28920R	AT5G66070	RING/U-box superfamily protein
A06	19307622	19312006	+	NA	BraA06g28930R	AT2G17110	Protein of unknown function (DUF630 and DUF632)
A06	19321263	19328856	-	NA	BraA06g28940R	AT3G58310	Domain of unknown function (DUF26)
A06	19334229	19335613	+	Q	BraA06g28950R	AT5G23280	TCP family transcription factor
A06	19337740	19339690	+	Q	BraA06g28960R	AT5G23300	pyrimidine d
A06	19337923	19342261	-	Q	BraA06g28970R	AT5G23300	pyrimidine d
A06	19341934	19345003	+	Q	BraA06g28980R	AT5G23310	Fe superoxide dismutase 3
A06	19345467	19347037	+	Q	BraA06g28990R	AT5G23340	RNI-like superfamily protein
A06	19347501	19353473	-	Q	BraA06g29000R	AT5G23370	GRAM domain-containing protein / ABA-responsive protein-related
A06	19353585	19359610	-	Q	BraA06g29010R	AT5G23370	GRAM domain-containing protein / ABA-responsive protein-related
A06	19359746	19367572	-	Q	BraA06g29020R	AT5G23370	GRAM domain-containing protein / ABA-responsive protein-related
A06	19370747	19375870	-	Q	BraA06g29030R	AT5G23390	Plant protein of unknown function (DUF639)
A06	19378608	19380371	+	Q	BraA06g29040R	AT5G23400	Leucine-rich repeat (LRR) family protein
A06	19380691	19381920	-	Q	BraA06g29050R	NS
A06	19392789	19398570	-	Q	BraA06g29060R	AT5G23430	Transducin/WD40 repeat-like superfamily protein
A06	19402275	19408303	-	Q	BraA06g29070R	AT5G23440	ferredoxin/thioredoxin reductase subunit A (variable subunit) 1
A06	19409843	19414209	-	Q	BraA06g29080R	AT5G23450	long-chain base (LCB) kinase 1
A06	19418959	19419663	+	Q	BraA06g29090R	AT4G11000	Ankyrin repeat family protein
A06	19423997	19430353	+	Q	BraA06g29100R	AT5G23490
A06	19429083	19432553	-	Q	BraA06g29110R	AT5G23490
A06	19434851	19435858	-	Q	BraA06g29120R	AT5G23530	carboxyesterase 18
A06	19439051	19440607	+	Q	BraA06g29130R	AT5G23535	KOW domain-containing protein
A06	19440822	19443158	+	Q	BraA06g29140R	AT5G23540	Mov34/MPN/PAD-1 family protein
A06	19442073	19444722	-	Q	BraA06g29150R	AT5G23540	Mov34/MPN/PAD-1 family protein
A06	19455812	19458666	+	Q	BraA06g29160R	AT5G23570	XS domain-containing protein / XS zinc finger domain-containing protein-related
A06	19458951	19463169	+	Q	BraA06g29170R	AT5G23575	Transmembrane CLPTM1 family protein
A06	19461767	19465537	-	Q	BraA06g29180R	AT5G23575	Transmembrane CLPTM1 family protein
A06	19466569	19471849	-	Q	BraA06g29190R	AT5G23590	DNAJ heat shock N-terminal domain-containing protein
A06	19474533	19476031	-	Q	BraA06g29200R	AT5G23650	Homeodomain-like transcriptional regulator
A06	19477922	19480099	-	Q	BraA06g29210R	AT5G23660	homolog of Medicago truncatula MTN3
A06	19489128	19489835	-	Q	BraA06g29220R	NS
A06	19493566	19496743	+	Q	BraA06g29230R	AT5G23690	Polynucleotide adenylyltransferase family protein
A06	19498706	19503596	+	Q	BraA06g29240R	AT5G23710	DNA binding;DNA-directed RNA polymerases
A06	19502484	19504056	-	Q	BraA06g29250R	AT5G23710	DNA binding;DNA-directed RNA polymerases
A06	19504045	19510057	+	Q	BraA06g29260R	AT5G23720	dual specificity protein phosphatase family protein
A06	19508962	19512696	-	Q	BraA06g29270R	AT5G23740	ribosomal protein S11-beta
A06	19513984	19515204	-	Q	BraA06g29280R	AT5G23760	Copper transport protein family
A06	19520087	19523430	+	Q	BraA06g29290R	AT5G23850	Arabidopsis thaliana protein of unknown function (DUF821)
A06	19530415	19532324	+	Q	BraA06g29300R	AT5G23860	tubulin beta 8
A06	19530526	19532424	-	Q	BraA06g29310R	AT5G23860	tubulin beta 8
A06	19537531	19543155	-	Q	BraA06g29320R	AT5G23870	Pectinacetylesterase family protein
A06	19548035	19553165	+	Q	BraA06g29330R	AT5G23880	cleavage and polyadenylation specificity factor 100
A06	19553359	19557771	+	Q	BraA06g29340R	AT5G23890
A06	19559295	19559875	+	Q	BraA06g29350R	AT5G23903
A06	19562769	19568446	+	Q	BraA06g29360R	AT5G23930	Mitochondrial transcription termination factor family protein
A06	19566935	19568275	-	Q	BraA06g29370R	AT5G23930	Mitochondrial transcription termination factor family protein
A06	19569279	19572489	-	Q	BraA06g29380R	NS
A06	19576159	19580340	-	Q	BraA06g29390R	AT5G23940	HXXXD-type acyl-transferase family protein
A06	19591792	19593220	+	Q	BraA06g29400R	NS
A06	19593260	19593897	+	Q	BraA06g29410R	NS
A06	19604289	19606356	+	Q	BraA06g29420R	AT5G23960	terpene synthase 21
A06	19611155	19612958	-	Q	BraA06g29430R	NS
A06	19617073	19621805	+	Q	BraA06g29440R	NS
A06	19622545	19625288	-	Q	BraA06g29450R	AT5G23980	ferric reduction oxidase 4
A06	19642021	19643540	+	Q	BraA06g29460R	NS
A06	19666985	19672915	-	Q	BraA06g29470R	NS
A06	19683285	19686134	-	Q	BraA06g29480R	AT5G41770	crooked neck protein, putative / cell cycle protein, putative
A06	19699184	19703954	+	Q	BraA06g29490R	AT5G23960	terpene synthase 21
A06	19704028	19709704	-	Q	BraA06g29500R	AT5G23990	ferric reduction oxidase 5
A06	19713996	19715265	-	Q	BraA06g29510R	NS
A06	19716695	19718725	-	Q	BraA06g29520R	AT5G24000	Protein of unknown function (DUF819)
A06	19721763	19724251	+	Q	BraA06g29530R	AT5G24010	Protein kinase superfamily protein
A06	19724607	19725590	+	Q	BraA06g29540R	AT5G24020	septum site-determining protein (MIND)
A06	19726209	19736231	-	Q	BraA06g29550R	AT5G24030	SLAC1 homologue 3
A06	19738681	19741029	+	Q	BraA06g29560R	NS
A06	19748300	19750472	-	Q	BraA06g29570R	AT5G24040	Protein of unknown function (DUF295)
A06	19748661	19748972	+	Q	BraA06g29580R	AT5G24040	Protein of unknown function (DUF295)
A06	19751623	19754572	-	Q	BraA06g29590R	AT5G24060	Pentatricopeptide repeat (PPR) superfamily protein
A06	19756597	19758311	-	Q	BraA06g29600R	AT5G24070	Peroxidase superfamily protein
A06	19762480	19765823	-	Q	BraA06g29610R	AT5G24080	Protein kinase superfamily protein
A06	19766656	19768933	-	Q	BraA06g29620R	AT5G24090	chitinase A
A06	19770609	19774594	-	Q	BraA06g29630R	AT1G49015	DPP6 N-terminal domain-like protein
A06	19781721	19783062	-	Q	BraA06g29640R	AT4G27990	YGGT family protein
A06	19783230	19784181	+	Q	BraA06g29650R	AT5G24105	arabinogalactan protein 41
A06	19784352	19785966	-	Q	BraA06g29660R	AT5G24110	WRKY DNA-binding protein 30
A06	19787592	19790874	-	Q	BraA06g29670R	AT5G24120	sigma factor E
A06	19797575	19799286	+	Q	BraA06g29680R	AT5G24130
A06	19799470	19803730	-	Q	BraA06g29690R	AT5G24140	squalene monooxygenase 2
A06	19806839	19809723	-	Q	BraA06g29700R	AT5G24160	squalene monoxygenase 6
A06	19812514	19813348	+	Q	BraA06g29710R	AT5G24165
A06	19812605	19814847	-	Q	BraA06g29720R	AT5G24170	Got1/Sft2-like vescicle transport protein family
A06	19819732	19824498	+	Q	BraA06g29730R	AT5G24280	gamma-irradiation and mitomycin c induced 1
A06	19834960	19838923	+	Q	BraA06g29740R	AT5G24230	Lipase class 3-related protein
A06	19843588	19844567	+	Q	BraA06g29750R	AT5G24230	Lipase class 3-related protein
A06	19844601	19847677	-	Q	BraA06g29760R	AT5G24240	Phosphatidylinositol 3- and 4-kinase ;Ubiquitin family protein
A06	19849033	19852868	-	Q	BraA06g29770R	AT5G24270	Calcium-binding EF-hand family protein
A06	19856325	19857717	-	Q	BraA06g29780R	AT4G29820	homolog of CFIM-25
A06	19861436	19871901	-	Q	BraA06g29790R	AT5G24280	gamma-irradiation and mitomycin c induced 1
A06	19873534	19876690	-	Q	BraA06g29800R	AT5G24290	Vacuolar iron transporter (VIT) family protein
A06	19877095	19881339	+	Q	BraA06g29810R	AT5G24300	Glycogen/starch synthases, ADP-glucose type
A06	19881704	19884982	+	Q	BraA06g29820R	AT5G24310	ABL interactor-like protein 3
A06	19887633	19887863	-	Q	BraA06g29830R	AT5G24313
A06	19888230	19889638	+	Q	BraA06g29840R	AT5G24314	plastid transcriptionally active7
A06	19889107	19893367	-	Q	BraA06g29850R	AT5G24320	Transducin/WD40 repeat-like superfamily protein
A06	19902105	19904090	-	Q	BraA06g29860R	AT5G24330	ARABIDOPSIS TRITHORAX-RELATED PROTEIN 6
A06	19904031	19914034	+	Q	BraA06g29870R	AT5G24350
A06	19917346	19920827	+	Q	BraA06g29880R	AT5G24360	inositol requiring 1-1
A06	19921396	19922613	+	Q	BraA06g29890R	AT5G25290	F-box family protein with a domain of unknown function (DUF295)
A06	19924449	19927865	+	Q	BraA06g29900R	AT5G24380	YELLOW STRIPE like 2
A06	19931561	19934417	-	Q	BraA06g29910R	AT5G24390	Ypt/Rab-GAP domain of gyp1p superfamily protein
A06	19935419	19937112	-	Q	BraA06g29920R	AT5G24400	NagB/RpiA/CoA transferase-like superfamily protein
A06	19943794	19950333	-	Q	BraA06g29930R	AT5G24410	6-phosphogluconolactonase 4
A06	19950348	19951066	-	Q	BraA06g29940R	AT3G49360	6-phosphogluconolactonase 2
A06	19951087	19974633	-	Q	BraA06g29950R	AT5G24420	6-phosphogluconolactonase 5
A06	19976249	19980574	-	Q	BraA06g29960R	AT5G24430	Calcium-dependent protein kinase (CDPK) family protein
A06	19987236	19990023	-	Q	BraA06g29970R	AT5G24440	CTC-interacting domain 13
A06	19990982	19994580	+	Q	BraA06g29980R	AT5G24460
A06	19996774	19999754	-	Q	BraA06g29990R	AT5G24470	pseudo-response regulator 5
A06	20004097	20006123	+	Q	BraA06g30000R	AT5G24490	30S ribosomal protein, putative
A06	20005722	20007805	-	Q	BraA06g30010R	AT5G24520	Transducin/WD40 repeat-like superfamily protein
A06	20018580	20025993	+	Q	BraA06g30020R	AT5G24530	2-oxoglutarate (2OG) and Fe(II)-dependent oxygenase superfamily protein
A06	20028267	20028479	-	Q	BraA06g30030R	AT5G24570
A06	20034830	20037179	-	Q	BraA06g30040R	AT5G24580	Heavy metal transport/detoxification superfamily protein
A06	20048681	20051866	-	Q	BraA06g30050R	AT5G24590	TCV-interacting protein
A06	20056115	20057992	-	Q	BraA06g30060R	AT5G24600	Protein of unknown function, DUF599
A06	20067334	20073056	+	Q	BraA06g30070R	AT5G24620	Pathogenesis-related thaumatin superfamily protein
A06	20069360	20074957	-	Q	BraA06g30080R	AT5G24620	Pathogenesis-related thaumatin superfamily protein
A06	20081126	20082060	-	Q	BraA06g30090R	NS
A06	20084723	20087072	-	Q	BraA06g30100R	AT5G54820	F-box/RNI-like superfamily protein
A06	20100425	20105925	-	Q	BraA06g30110R	NS
A06	20106955	20111192	+	Q	BraA06g30120R	AT5G24650	Mitochondrial import inner membrane translocase subunit Tim17/Tim22/Tim23 family protein
A06	20114106	20114387	-	Q	BraA06g30130R	AT5G24660	response to low sulfur 2
A06	20116884	20117066	-	Q	BraA06g30140R	NS
A06	20119857	20122098	+	Q	BraA06g30150R	NS
A06	20124741	20128763	-	Q	BraA06g30160R	AT5G24830	Tetratricopeptide repeat (TPR)-like superfamily protein
A06	20124743	20127949	+	Q	BraA06g30170R	AT5G24830	Tetratricopeptide repeat (TPR)-like superfamily protein
A06	20130977	20131581	+	Q	BraA06g30180R	NS
A06	20131658	20133129	+	Q	BraA06g30190R	NS
A06	20140059	20141958	-	Q	BraA06g30200R	AT5G24820	Eukaryotic aspartyl protease family protein
A06	20142609	20148349	+	Q	BraA06g30210R	AT5G24810	ABC1 family protein
A06	20146808	20149766	-	Q	BraA06g30220R	AT5G24810	ABC1 family protein
A06	20150444	20151850	-	Q	BraA06g30230R	AT5G24790	Protein of unknown function, DUF599
A06	20154821	20173888	+	Q	BraA06g30240R	AT5G24740	Protein of unknown function (DUF1162)
A06	20178035	20187162	+	Q	BraA06g30250R	AT5G24710	Transducin/WD40 repeat-like superfamily protein
A06	20187275	20190289	+	Q	BraA06g30260R	AT5G24690	Protein of unknown function (DUF3411)
A06	20190542	20192104	-	Q	BraA06g30270R	AT5G24680	Peptidase C78, ubiquitin fold modifier-specific peptidase 1/ 2
A06	20193165	20195058	+	Q	BraA06g30280R	AT5G24960	cytochrome P450, family 71, subfamily A, polypeptide 14
A06	20196453	20198336	-	Q	BraA06g30290R	AT3G62850	zinc finger protein-related
A06	20199796	20203587	-	Q	BraA06g30300R	AT5G24850	cryptochrome 3
A06	20206027	20207135	-	Q	BraA06g30310R	AT5G24680	Peptidase C78, ubiquitin fold modifier-specific peptidase 1/ 2
A06	20207192	20207617	-	Q	BraA06g30320R	AT5G24680	Peptidase C78, ubiquitin fold modifier-specific peptidase 1/ 2
A06	20209019	20210562	+	Q	BraA06g30330R	AT5G24960	cytochrome P450, family 71, subfamily A, polypeptide 14
A06	20211957	20213837	-	Q	BraA06g30340R	AT3G62850	zinc finger protein-related
A06	20215297	20218368	-	Q	BraA06g30350R	AT5G24850	cryptochrome 3
A06	20220117	20221241	+	Q	BraA06g30360R	AT5G24860	flowering promoting factor 1
A06	20223198	20224323	+	Q	BraA06g30370R	AT4G05620	Galactose oxidase/kelch repeat superfamily protein
A06	20225473	20225799	+	Q	BraA06g30380R	NS
A06	20227130	20230104	-	Q	BraA06g30390R	AT5G24870	RING/U-box superfamily protein
A06	20234966	20235688	+	Q	BraA06g30400R	NS
A06	20236738	20240185	+	Q	BraA06g30410R	NS
A06	20242327	20243568	+	Q	BraA06g30420R	AT5G24880
A06	20245475	20247058	-	Q	BraA06g30430R	AT5G24890
A06	20252242	20256176	-	Q	BraA06g30440R	AT5G24910	cytochrome P450, family 714, subfamily A, polypeptide 1
A06	20267204	20267617	+	Q	BraA06g30450R	AT5G24920	glutamine dumper 5
A06	20268980	20271183	+	Q	BraA06g30460R	AT5G24930	CONSTANS-like 4
A06	20271260	20278538	-	Q	BraA06g30470R	AT5G24970	Protein kinase superfamily protein
A06	20278444	20279221	+	Q	BraA06g30480R	AT5G24980
A06	20286473	20294044	-	Q	BraA06g30490R	AT5G10750	Protein of unknown function (DUF1336)
A06	20303607	20304134	-	Q	BraA06g30500R	AT3G26710	cofactor assembly of complex C
A06	20311887	20313679	+	Q	BraA06g30510R	AT5G25050	Major facilitator superfamily protein
A06	20313979	20317423	-	Q	BraA06g30520R	AT5G25060	RNA recognition motif (RRM)-containing protein
A06	20333716	20336866	+	Q	BraA06g30530R	AT5G25080	Sas10/Utp3/C1D family
A06	20337095	20337749	-	Q	BraA06g30540R	AT5G25090	early nodulin-like protein 13
A06	20338459	20340671	+	Q	BraA06g30550R	NS
A06	20344276	20346006	-	Q	BraA06g30560R	AT5G25110	CBL-interacting protein kinase 25
A06	20353377	20355488	+	Q	BraA06g30570R	AT5G25120	ytochrome p450, family 71, subfamily B, polypeptide 11
A06	20359207	20360550	-	Q	BraA06g30580R	AT5G56350	Pyruvate kinase family protein
A06	20367570	20368037	+	Q	BraA06g30590R	AT5G25140	cytochrome P450, family 71, subfamily B, polypeptide 13
A06	20368085	20369149	+	Q	BraA06g30600R	AT5G25140	cytochrome P450, family 71, subfamily B, polypeptide 13
A06	20369895	20371451	-	Q	BraA06g30610R	AT5G25140	cytochrome P450, family 71, subfamily B, polypeptide 13
A06	20389516	20390280	+	Q	BraA06g30620R	AT5G25160	zinc finger protein 3
A06	20394727	20396229	+	Q	BraA06g30630R	AT5G25170	PPPDE putative thiol peptidase family protein
A06	20396230	20396915	-	Q	BraA06g30640R	NS
A06	20396943	20397288	-	Q	BraA06g30650R	NS
A06	20402711	20404233	-	Q	BraA06g30660R	AT5G25190	Integrase-type DNA-binding superfamily protein
A06	20417004	20418689	+	Q	BraA06g30670R	AT5G25210
A06	20423778	20425469	-	Q	BraA06g30680R	NS
A06	20432186	20434563	+	Q	BraA06g30690R	AT5G25220	KNOTTED1-like homeobox gene 3
A06	20435403	20439928	-	Q	BraA06g30700R	AT5G25270	Ubiquitin-like superfamily protein
A06	20447568	20449515	+	Q	BraA06g30710R	AT5G25280	serine-rich protein-related
A06	20455569	20456347	-	Q	BraA06g30720R	NS
A06	20461157	20462026	-	Q	BraA06g30730R	NS
A06	20463559	20468506	+	Q	BraA06g30740R	AT5G11110	sucrose phosphate synthase 2F
A06	20469518	20473667	+	Q	BraA06g30750R	AT5G25320	ACT-like superfamily protein
A06	20471014	20476348	-	Q	BraA06g30760R	AT5G25320	ACT-like superfamily protein
A06	20477202	20478278	+	Q	BraA06g30770R	AT5G25330	Core-2/I-branching beta-1,6-N-acetylglucosaminyltransferase family protein
A06	20480984	20481984	+	Q	BraA06g30780R	AT5G25340	Ubiquitin-like superfamily protein
A06	20482018	20484868	-	Q	BraA06g30790R	AT5G25350	EIN3-binding F box protein 2
A06	20486353	20487126	+	Q	BraA06g30800R	AT4G09490	Polynucleotidyl transferase, ribonuclease H-like superfamily protein
A06	20486421	20486716	-	Q	BraA06g30810R	NS
A06	20487368	20489913	-	Q	BraA06g30820R	AT5G25360
A06	20490634	20494295	-	Q	BraA06g30830R	AT5G25370	phospholipase D alpha 3
A06	20501317	20503398	+	Q	BraA06g30840R	AT5G25390	Integrase-type DNA-binding superfamily protein
A06	20507935	20508975	+	Q	BraA06g30850R	AT5G25400	Nucleotide-sugar transporter family protein
A06	20509758	20512298	-	Q	BraA06g30860R	AT1G65550	Xanthine/uracil permease family protein
A06	20513709	20516928	+	Q	BraA06g30870R	AT5G25430	HCO3- transporter family
A06	20519705	20522245	+	Q	BraA06g30880R	AT5G25460	Protein of unknown function, DUF642
A06	20519760	20528952	-	Q	BraA06g30890R	AT5G25460	Protein of unknown function, DUF642
A06	20531149	20536993	-	Q	BraA06g30900R	NS
A06	20541648	20541963	+	Q	BraA06g30910R	NS
A06	20544231	20545010	+	Q	BraA06g30920R	NS
A06	20545613	20545946	+	Q	BraA06g30930R	NS
A06	20552222	20553895	+	Q	BraA06g30940R	AT5G25490	Ran BP2/NZF zinc finger-like superfamily protein
A06	20558611	20562270	-	Q	BraA06g30950R	AT5G25510	Protein phosphatase 2A regulatory B subunit family protein
A06	20558852	20560091	+	Q	BraA06g30960R	AT5G25500
A06	20562507	20568601	+	Q	BraA06g30970R	AT5G25520	SPOC domain / Transcription elongation factor S-II protein
A06	20567099	20568247	-	Q	BraA06g30980R	AT5G25530	DNAJ heat shock family protein
A06	20568852	20570354	-	Q	BraA06g30990R	AT5G25540	CTC-interacting domain 6
A06	20573523	20574782	+	Q	BraA06g31000R	AT5G25550	Leucine-rich repeat (LRR) family protein
A06	20575402	20580840	+	Q	BraA06g31010R	AT5G25590	Protein of unknown function (DUF630 and DUF632)
A06	20579282	20583021	-	Q	BraA06g31020R	AT5G25590	Protein of unknown function (DUF630 and DUF632)
A06	20584508	20586973	-	Q	BraA06g31030R	AT5G25610	BURP domain-containing protein
A06	20615238	20619119	-	Q	BraA06g31040R	AT5G25620	Flavin-binding monooxygenase family protein
A06	20627801	20629729	+	Q	BraA06g31050R	NS
A06	20633491	20636097	-	Q	BraA06g31060R	AT5G25754	RNA polymerase I-associated factor PAF67
A06	20635610	20637595	+	Q	BraA06g31070R	AT5G25757	RNA polymerase I-associated factor PAF67
A06	20637331	20640422	-	Q	BraA06g31080R	AT5G25790	Tesmin/TSO1-like CXC domain-containing protein
A06	20640936	20644271	-	Q	BraA06g31090R	AT5G25800	Polynucleotidyl transferase, ribonuclease H-like superfamily protein
A06	20647144	20653250	+	Q	BraA06g31100R	NS
A06	20653983	20655603	-	Q	BraA06g31110R	NS
A06	20658376	20658899	-	Q	BraA06g31120R	NS
A06	20666368	20667042	-	Q	BraA06g31130R	AT5G25810	Integrase-type DNA-binding superfamily protein
A06	20673583	20677239	-	Q	BraA06g31140R	AT5G25820	Exostosin family protein
A06	20682039	20683632	-	Q	BraA06g31150R	AT5G25830	GATA transcription factor 12
A06	20688493	20689020	-	Q	BraA06g31160R	AT5G25840	Protein of unknown function (DUF1677)
A06	20691516	20695377	+	Q	BraA06g31170R	AT5G25880	NADP-malic enzyme 3
A06	20696786	20698625	+	Q	BraA06g31180R	NS
A06	20702113	20703629	+	Q	BraA06g31190R	AT5G25890	indole-3-acetic acid inducible 28
A06	20706059	20708516	+	Q	BraA06g31200R	AT5G25900	GA requiring 3
A06	20712362	20720003	+	Q	BraA06g31210R	AT5G25930	Protein kinase family protein with leucine-rich repeat domain
A06	20716095	20716292	-	Q	BraA06g31220R	AT5G25910	receptor like protein 52
A06	20722772	20725343	-	Q	BraA06g31230R	AT5G25950	Protein of Unknown Function (DUF239)
A06	20732078	20733464	+	Q	BraA06g31240R	AT5G25970	Core-2/I-branching beta-1,6-N-acetylglucosaminyltransferase family protein
A06	20733498	20735741	-	Q	BraA06g31250R	AT5G26010	Protein phosphatase 2C family protein
A06	20736509	20739281	+	Q	BraA06g31260R	AT5G26030	ferrochelatase 1
A06	20738292	20741409	-	Q	BraA06g31270R	AT5G26030	ferrochelatase 1
A06	20742290	20742763	-	Q	BraA06g31280R	AT5G26050	Plant self-incompatibility protein S1 family
A06	20745147	20745545	-	Q	BraA06g31290R	AT5G26060	Plant self-incompatibility protein S1 family
A06	20746230	20746607	+	Q	BraA06g31300R	AT5G26070	hydroxyproline-rich glycoprotein family protein
A06	20747261	20747845	-	Q	BraA06g31310R	AT5G26090	Plant self-incompatibility protein S1 family
A06	20749643	20752715	+	Q	BraA06g31320R	AT5G66900	Disease resistance protein (CC-NBS-LRR class) family
A06	20753437	20755752	-	Q	BraA06g31330R	AT5G26110	Protein kinase superfamily protein
A06	20772716	20780079	+	Q	BraA06g31340R	AT5G26160
A06	20776493	20777873	-	Q	BraA06g31350R	AT5G26170	WRKY DNA-binding protein 50
A06	20780369	20784050	-	Q	BraA06g31360R	AT5G26200	Mitochondrial substrate carrier family protein
A06	20780577	20781599	+	Q	BraA06g31370R	AT5G26200	Mitochondrial substrate carrier family protein
A06	20789391	20790053	-	Q	BraA06g31380R	AT4G00960	Protein kinase superfamily protein
A06	20793282	20811891	-	Q	BraA06g31390R	AT5G39000	Malectin/receptor-like protein kinase family protein
A06	20822737	20824493	+	Q	BraA06g31400R	AT5G26220	ChaC-like family protein
A06	20824191	20825727	-	Q	BraA06g31410R	AT5G26220	ChaC-like family protein
A06	20832532	20833494	-	Q	BraA06g31420R	AT5G26230
A06	20842255	20847819	+	Q	BraA06g31430R	AT5G26240	chloride channel D
A06	20848978	20851281	+	Q	BraA06g31440R	AT5G26250	Major facilitator superfamily protein
A06	20853011	20853342	+	Q	BraA06g31450R	NS
A06	20854236	20856370	+	Q	BraA06g31460R	AT5G26260	TRAF-like family protein
A06	20870767	20872755	+	Q	BraA06g31470R	AT5G26280	TRAF-like family protein
A06	20873220	20878397	-	Q	BraA06g31480R	AT5G26340	Major facilitator superfamily protein
A06	20884778	20886019	-	Q	BraA06g31490R	NS
A06	20895101	20895309	+	Q	BraA06g31500R	NS
A06	20897453	20900295	+	Q	BraA06g31510R	AT5G26667	P-loop containing nucleoside triphosphate hydrolases superfamily protein
A06	20900754	20900990	+	Q	BraA06g31520R	AT5G26717	Putative membrane lipoprotein
A06	20901144	20904852	-	Q	BraA06g31530R	AT5G26742	DEAD box RNA helicase (RH3)
A06	20905576	20908220	+	Q	BraA06g31540R	AT5G26740	Protein of unknown function (DUF300)
A06	20910812	20911111	+	Q	BraA06g31550R	AT3G05936
A06	20916580	20918585	+	Q	BraA06g31560R	AT5G26730	Fasciclin-like arabinogalactan family protein
A06	20919216	20919590	+	Q	BraA06g31570R	AT5G26720
A06	20921988	20923410	-	Q	BraA06g31580R	AT5G26700	RmlC-like cupins superfamily protein
A06	20925683	20926304	+	Q	BraA06g31590R	AT3G05920	Heavy metal transport/detoxification superfamily protein
A06	20926292	20930294	-	Q	BraA06g31600R	AT5G26680	5'-3' exonuclease family protein
A06	20939839	20943038	+	Q	BraA06g31610R	AT5G26670	Pectinacetylesterase family protein
A06	20948455	20950147	-	Q	BraA06g31620R	AT5G26660	myb domain protein 86
A06	20965731	20972071	+	Q	BraA06g31630R	AT3G05870	anaphase-promoting complex/cyclosome 11
A06	20971069	20973141	-	Q	BraA06g31640R	AT3G05870	anaphase-promoting complex/cyclosome 11
A06	20974254	20974868	+	Q	BraA06g31650R	AT5G26630	MADS-box transcription factor family protein
A06	20975901	20976092	-	Q	BraA06g31660R	NS
A06	20979981	20980241	-	Q	BraA06g31670R	AT5G26620
A06	20998547	21000127	+	Q	BraA06g31680R	AT5G26600	Pyridoxal phosphate (PLP)-dependent transferases superfamily protein
A06	21001936	21004667	-	Q	BraA06g31690R	AT5G26751	shaggy-related kinase 11
A06	21010771	21011440	-	Q	BraA06g31700R	NS
A06	21011603	21019909	-	Q	BraA06g31710R	AT5G26770
A06	21023144	21023380	+	Q	BraA06g31720R	AT5G26790
A06	21023950	21025382	+	Q	BraA06g31730R	AT5G26800
A06	21047032	21048840	+	Q	BraA06g31740R	AT5G26810	Pectin lyase-like superfamily protein
A06	21049609	21054321	+	Q	BraA06g31750R	AT5G26830	Threonyl-tRNA synthetase
A06	21055496	21059853	+	Q	BraA06g31760R	AT5G26850	Uncharacterized protein
A06	21060084	21065692	+	Q	BraA06g31770R	AT5G26860	lon protease 1
A06	21068671	21071799	+	Q	BraA06g31780R	AT5G26920	Cam-binding protein 60-like G
A06	21078623	21082008	-	Q	BraA06g31790R	NS
A06	21083525	21083956	+	Q	BraA06g31800R	AT5G26930	GATA transcription factor 23
A06	21084719	21086731	+	Q	BraA06g31810R	AT5G26940	Polynucleotidyl transferase, ribonuclease H-like superfamily protein
A06	21087836	21091870	+	Q	BraA06g31820R	AT5G26990	Drought-responsive family protein
A06	21098978	21104422	+	Q	BraA06g31830R	AT5G27000	kinesin 4
A06	21104638	21111243	-	Q	BraA06g31840R	AT5G27030	TOPLESS-related 3
A06	21115632	21118716	+	Q	BraA06g31850R	AT5G27920	F-box family protein
A06	21130075	21132279	-	Q	BraA06g31860R	AT2G43270	F-box and associated interaction domains-containing protein
A06	21141012	21145684	-	Q	BraA06g31870R	AT1G45063	copper ion binding;electron carriers
A06	21147502	21147846	-	Q	BraA06g31880R	AT1G45063	copper ion binding;electron carriers
A06	21148120	21150402	-	Q	BraA06g31890R	AT2G01390	Tetratricopeptide repeat (TPR)-like superfamily protein
A06	21177023	21177877	-	Q	BraA06g31900R	AT5G27880	C2H2 and C2HC zinc fingers superfamily protein
A06	21179927	21182277	+	Q	BraA06g31910R	AT5G27870	Plant invertase/pectin methylesterase inhibitor superfamily
A06	21189114	21190432	+	Q	BraA06g31920R	AT5G27860
A06	21191304	21192748	-	Q	BraA06g31930R	AT5G27850	Ribosomal protein L18e/L15 superfamily protein
A06	21195294	21198787	+	Q	BraA06g31940R	AT5G27840	Calcineurin-like metallo-phosphoesterase superfamily protein
A06	21195322	21199356	-	Q	BraA06g31950R	AT5G27840	Calcineurin-like metallo-phosphoesterase superfamily protein
A06	21199775	21200119	-	Q	BraA06g31960R	AT5G27820	Ribosomal L18p/L5e family protein
A06	21219429	21221056	-	Q	BraA06g31970R	AT3G05560	Ribosomal L22e protein family
A06	21221148	21227866	-	Q	BraA06g31980R	AT5G27740	ATPase family associated with various cellular activities (AAA)
A06	21228036	21229167	+	Q	BraA06g31990R	AT5G27700	Ribosomal protein S21e
A06	21230683	21235513	+	Q	BraA06g32000R	AT5G27680	RECQ helicase SIM
A06	21235606	21236512	+	Q	BraA06g32010R	AT5G27670	histone H2A 7
A06	21236698	21240508	+	Q	BraA06g32020R	AT5G27660	Trypsin family protein with PDZ domain
A06	21238803	21247743	-	Q	BraA06g32030R	AT5G27610	DIRP ;Myb-like DNA-binding domain
A06	21250806	21255101	-	Q	BraA06g32040R	AT5G27600	long-chain acyl-CoA synthetase 7
A06	21255562	21260539	-	Q	BraA06g32050R	AT5G27540	MIRO-related GTP-ase 1
A06	21262497	21264560	+	Q	BraA06g32060R	AT5G27520	peroxisomal adenine nucleotide carrier 2
A06	21264979	21266934	-	Q	BraA06g32070R	AT5G27470	seryl-tRNA synthetase / serine--tRNA ligase
A06	21272086	21272745	+	Q	BraA06g32080R	AT5G27440
A06	21273018	21277885	-	Q	BraA06g32090R	AT1G09650	F-box and associated interaction domains-containing protein
A06	21280120	21281034	-	Q	BraA06g32100R	AT5G27420	carbon/nitrogen insensitive 1
A06	21283973	21284644	-	Q	BraA06g32110R	AT5G27410	D-aminoacid aminotransferase-like PLP-dependent enzymes superfamily protein
A06	21302835	21303491	-	Q	BraA06g32120R	AT4G30064	low-molecular-weight cysteine-rich 61
A06	21313641	21314543	-	Q	BraA06g32130R	AT5G27420	carbon/nitrogen insensitive 1
A06	21316505	21316864	+	Q	BraA06g32140R	AT5G03470	Protein phosphatase 2A regulatory B subunit family protein
A06	21316882	21317699	+	Q	BraA06g32150R	AT5G03470	Protein phosphatase 2A regulatory B subunit family protein
A06	21324020	21332015	-	Q	BraA06g32160R	AT5G27410	D-aminoacid aminotransferase-like PLP-dependent enzymes superfamily protein
A06	21331593	21336334	+	Q	BraA06g32170R	AT5G27395	Mitochondrial inner membrane translocase complex, subunit Tim44-related protein
A06	21336555	21339604	+	Q	BraA06g32180R	AT5G27380	glutathione synthetase 2
A06	21339689	21340004	+	Q	BraA06g32190R	NS
A06	21345294	21350970	-	Q	BraA06g32200R	AT5G27360	Major facilitator superfamily protein
A06	21365733	21367568	+	Q	BraA06g32210R	AT5G27330	Prefoldin chaperone subunit family protein
A06	21368600	21370928	-	Q	BraA06g32220R	AT5G27320	alpha/beta-Hydrolases superfamily protein
A06	21375420	21380740	-	Q	BraA06g32230R	AT5G27270	Tetratricopeptide repeat (TPR)-like superfamily protein
A06	21380848	21383362	-	Q	BraA06g32240R	AT3G05110	Domain of unknown function (DUF3444)
A06	21383403	21388469	-	Q	BraA06g32250R	AT5G27230	Frigida-like protein
A06	21388768	21393341	-	Q	BraA06g32260R	AT5G27220	Frigida-like protein
A06	21396656	21397275	+	Q	BraA06g32270R	NS
A06	21398414	21405935	-	Q	BraA06g32280R	AT3G05040	ARM repeat superfamily protein
A06	21406610	21409952	-	Q	BraA06g32290R	AT3G05050	Protein kinase superfamily protein
A06	21410907	21413783	-	Q	BraA06g32300R	AT5G27120	NOP56-like pre RNA processing ribonucleoprotein
A06	21413970	21420651	+	Q	BraA06g32310R	AT5G27950	P-loop containing nucleoside triphosphate hydrolases superfamily protein
A06	21428944	21430941	+	Q	BraA06g32320R	AT3G05100	S-adenosyl-L-methionine-dependent methyltransferases superfamily protein
A06	21431011	21443163	+	Q	BraA06g32330R	AT5G27970	ARM repeat superfamily protein
A06	21442232	21443232	-	Q	BraA06g32340R	AT5G27980	Seed maturation protein
A06	21443368	21444240	+	Q	BraA06g32350R	AT5G27990	Pre-rRNA-processing protein TSR2, conserved region
A06	21444362	21446629	-	Q	BraA06g32360R	AT5G28020	cysteine synthase D2
A06	21447106	21451051	-	Q	BraA06g32370R	AT5G28040	DNA-binding storekeeper protein-related transcriptional regulator
A06	21454024	21455343	-	Q	BraA06g32380R	AT3G04920	Ribosomal protein S24e family protein
A06	21457485	21460143	-	Q	BraA06g32390R	AT5G28080	Protein kinase superfamily protein
A06	21462962	21463275	+	Q	BraA06g32400R	NS
A06	21467446	21469562	-	Q	BraA06g32410R	NS
A06	21475845	21476726	+	Q	BraA06g32420R	AT5G28150	Plant protein of unknown function (DUF868)
A06	21477965	21479848	+	Q	BraA06g32430R	AT5G28210	mRNA capping enzyme family protein
A06	21480488	21484638	-	Q	BraA06g32440R	AT5G28290	NIMA-related kinase 3
A06	21488362	21491141	-	Q	BraA06g32450R	AT5G28300	Duplicated homeodomain-like superfamily protein
A06	21494918	21501014	+	Q	BraA06g32460R	AT5G28470	Major facilitator superfamily protein
A06	21504824	21505402	-	Q	BraA06g32470R	AT5G28490	Protein of unknown function (DUF640)
A06	21524785	21526676	+	Q	BraA06g32480R	AT5G28500
A06	21526731	21529430	-	Q	BraA06g32490R	AT3G04590	AT hook motif DNA-binding family protein
A06	21536249	21540220	+	Q	BraA06g32500R	NS
A06	21543857	21546145	-	Q	BraA06g32510R	NS
A06	21552514	21555183	-	Q	BraA06g32520R	AT5G28640	SSXT family protein
A06	21565961	21566432	+	Q	BraA06g32530R	NS
A06	21566490	21566727	+	Q	BraA06g32540R	NS
A06	21568231	21569475	-	Q	BraA06g32550R	AT3G04620	Alba DNA/RNA-binding protein
A06	21574507	21577188	+	Q	BraA06g32560R	AT5G28650	WRKY DNA-binding protein 74
A06	21576076	21578793	-	Q	BraA06g32570R	AT5G28650	WRKY DNA-binding protein 74
A06	21584105	21587206	-	Q	BraA06g32580R	AT5G28680	Malectin/receptor-like protein kinase family protein
A06	21587176	21589603	+	Q	BraA06g32590R	AT5G28680	Malectin/receptor-like protein kinase family protein
A06	21589723	21590285	+	Q	BraA06g32600R	NS
A06	21593485	21594745	-	Q	BraA06g32610R	AT5G28750	Bacterial sec-independent translocation protein mttA/Hcf106
A06	21595022	21597145	-	Q	BraA06g32620R	AT5G28770	bZIP transcription factor family protein
A06	21598666	21602328	-	Q	BraA06g32630R	AT5G28840	GDP-D-mannose 3',5'-epimerase
A06	21605193	21609047	+	Q	BraA06g32640R	AT5G28900	Calcium-binding EF-hand family protein
A06	21609870	21612717	+	NA	BraA06g32650R	AT3G04470	Ankyrin repeat family protein
A06	21621996	21622701	+	NA	BraA06g32660R	NS
A06	21624133	21625803	+	NA	BraA06g32670R	AT5G28910
A06	21625211	21631093	-	NA	BraA06g32680R	AT5G28910
A06	21636680	21639185	+	NA	BraA06g32690R	NS
A06	21645552	21647470	+	NA	BraA06g32700R	AT5G30510	ribosomal protein S1
A06	21646323	21649551	-	NA	BraA06g32710R	AT5G30510	ribosomal protein S1
A06	21654616	21656461	+	W	BraA06g32720R	AT5G49620	myb domain protein 78
A06	21660783	21661489	-	W	BraA06g32730R	AT5G49600	Protein of unknown function, DUF538
A06	21664766	21668273	+	W	BraA06g32740R	AT5G49580	Chaperone DnaJ-domain superfamily protein
A06	21668302	21672599	-	W	BraA06g32750R	AT5G49160	methyltransferase 1
A06	21675753	21676784	+	W	BraA06g32760R	AT5G49490	AGAMOUS-like 83
A06	21678335	21683035	+	W	BraA06g32770R	AT5G49570	peptide-N-glycanase 1
A06	21684191	21687201	+	W	BraA06g32780R	AT5G49530	SIN-like family protein
A06	21684560	21689332	-	W	BraA06g32790R	AT5G49530	SIN-like family protein
A06	21691695	21692625	+	W	BraA06g32800R	AT5G49525
A06	21697443	21700252	-	W	BraA06g32810R	AT5G49520	WRKY DNA-binding protein 48
A06	21709478	21711510	-	W	BraA06g32820R	AT5G49510	prefoldin 3
A06	21712390	21713314	+	W	BraA06g32830R	NS
A06	21717122	21719286	+	W	BraA06g32840R	AT5G49450	basic leucine-zipper 1
A06	21725239	21734578	+	W	BraA06g32850R	AT5G49430	WD40/YVTN repeat-like-containing domain;Bromodomain
A06	21734702	21736279	-	W	BraA06g32860R	AT5G49400	zinc knuckle (CCHC-type) family protein
A06	21751325	21755891	+	W	BraA06g32870R	AT5G49360	beta-xylosidase 1
A06	21757137	21758266	+	W	BraA06g32880R	AT5G49350	Glycine-rich protein family
A06	21761218	21765968	+	W	BraA06g32890R	AT5G49330	myb domain protein 111
A06	21764871	21766237	-	W	BraA06g32900R	NS
A06	21781556	21782710	+	W	BraA06g32910R	AT5G49300	GATA transcription factor 16
A06	21788065	21788559	+	W	BraA06g32920R	AT5G49280	hydroxyproline-rich glycoprotein family protein
A06	21799159	21808025	-	W	BraA06g32930R	NS
A06	21811880	21814400	-	W	BraA06g32940R	AT5G49220	Protein of unknown function (DUF789)
A06	21816763	21819287	-	W	BraA06g32950R	AT5G49215	Pectin lyase-like superfamily protein
A06	21821128	21822285	-	W	BraA06g32960R	AT5G49210
A06	21825543	21827084	-	W	BraA06g32970R	AT3G14040	Pectin lyase-like superfamily protein
A06	21830338	21834706	+	W	BraA06g32980R	AT5G49190	sucrose synthase 2
A06	21835182	21836478	+	W	BraA06g32990R	AT5G49170
A06	21837265	21838125	+	W	BraA06g33000R	AT5G49490	AGAMOUS-like 83
A06	21840706	21842061	-	W	BraA06g33010R	AT5G49130	MATE efflux family protein
A06	21846629	21847574	+	W	BraA06g33020R	AT5G49120	Protein of unknown function (DUF581)
A06	21852230	21853372	+	W	BraA06g33030R	AT5G49100
A06	21852250	21853173	-	W	BraA06g33040R	AT5G49100
A06	21855485	21857848	-	W	BraA06g33050R	AT5G49060	Heat shock protein DnaJ, N-terminal with domain of unknown function (DUF1977)
A06	21857961	21865661	+	W	BraA06g33060R	AT5G49030	tRNA synthetase class I (I, L, M and V) family protein
A06	21859070	21868938	-	W	BraA06g33070R	AT5G49030	tRNA synthetase class I (I, L, M and V) family protein
A06	21869309	21870719	-	W	BraA06g33080R	AT5G49015	Expressed protein
A06	21871525	21873325	-	W	BraA06g33090R	AT5G49010	DNA replication protein-related
A06	21875160	21875486	+	W	BraA06g33100R	AT5G24860	flowering promoting factor 1
A06	21876675	21881482	+	W	BraA06g33110R	AT5G48970	Mitochondrial substrate carrier family protein
A06	21878804	21886663	-	W	BraA06g33120R	AT5G48960	HAD-superfamily hydrolase, subfamily IG, 5'-nucleotidase
A06	21888830	21889884	-	W	BraA06g33130R	AT5G48950	Thioesterase superfamily protein
A06	21890185	21890379	-	W	BraA06g33140R	AT5G48945	low-molecular-weight cysteine-rich 46
A06	21892561	21893429	+	W	BraA06g33150R	AT2G25295	low-molecular-weight cysteine-rich 81
A06	21893676	21894029	+	W	BraA06g33160R	AT2G25295	low-molecular-weight cysteine-rich 81
A06	21895467	21895773	-	W	BraA06g33170R	NS
A06	21897326	21897901	+	W	BraA06g33180R	AT2G25295	low-molecular-weight cysteine-rich 81
A06	21900835	21902097	+	W	BraA06g33190R	NS
A06	21904043	21905613	-	W	BraA06g33200R	AT5G48940	Leucine-rich repeat transmembrane protein kinase family protein
A06	21906205	21913531	-	W	BraA06g33210R	AT1G53350	Disease resistance protein (CC-NBS-LRR class) family
A06	21917825	21920487	-	W	BraA06g33220R	AT5G48910	Pentatricopeptide repeat (PPR) superfamily protein
A06	21917880	21919823	+	W	BraA06g33230R	AT5G48910	Pentatricopeptide repeat (PPR) superfamily protein
A06	21921139	21921648	-	W	BraA06g33240R	AT5G48890	C2H2-like zinc finger protein
A06	21925847	21928162	+	W	BraA06g33250R	AT5G48850	Tetratricopeptide repeat (TPR)-like superfamily protein
A06	21929355	21931322	+	W	BraA06g33260R	AT5G48840	homolog of bacterial PANC
A06	21931846	21934839	+	W	BraA06g33270R	AT5G48830
A06	21941695	21943916	+	W	BraA06g33280R	AT5G48820	inhibitor/interactor with cyclin-dependent kinase
A06	21949935	21953565	+	W	BraA06g33290R	AT5G48800	Phototropic-responsive NPH3 family protein
A06	21952564	21953592	-	W	BraA06g33300R	AT5G48810	cytochrome B5 isoform D
A06	21955706	21956774	+	W	BraA06g33310R	AT5G48760	Ribosomal protein L13 family protein
A06	21957749	21963616	+	W	BraA06g33320R	AT5G48740	Leucine-rich repeat protein kinase family protein
A06	21960866	21963618	-	W	BraA06g33330R	AT5G48740	Leucine-rich repeat protein kinase family protein
A06	21964219	21967389	-	W	BraA06g33340R	AT5G48720	x-ray induced transcript 1
A06	21970264	21972990	+	W	BraA06g33350R	AT5G48690
A06	21982595	21984648	+	W	BraA06g33360R	AT5G48680	Sterile alpha motif (SAM) domain-containing protein
A06	21985063	21987034	-	W	BraA06g33370R	AT5G48660	B-cell receptor-associated protein 31-like
A06	21989999	21992618	+	W	BraA06g33380R	AT5G48657	defense protein-related
A06	21993137	21994777	+	W	BraA06g33390R	AT5G48655	RING/U-box superfamily protein
A06	21995241	21997977	-	W	BraA06g33400R	AT5G48650	Nuclear transport factor 2 (NTF2) family protein with RNA binding (RRM-RBD-RNP motifs) domain
A06	22000376	22002807	-	W	BraA06g33410R	NS
A06	22003094	22005144	+	W	BraA06g33420R	AT5G48640	Cyclin family protein
A06	22005320	22009283	-	W	BraA06g33430R	AT5G48610
A06	22011346	22012909	+	W	BraA06g33440R	AT5G48580	FK506- and rapamycin-binding protein 15 kD-2
A06	22017730	22021090	+	W	BraA06g33450R	AT5G48570	FKBP-type peptidyl-prolyl cis-trans isomerase family protein
A06	22023949	22026816	-	W	BraA06g33460R	AT5G48560	basic helix-loop-helix (bHLH) DNA-binding superfamily protein
A06	22028138	22030233	-	W	BraA06g33470R	AT5G48545	histidine triad nucleotide-binding 3
A06	22032754	22033539	+	W	BraA06g33480R	AT5G48540	receptor-like protein kinase-related family protein
A06	22039194	22041305	+	W	BraA06g33490R	AT5G48520
A06	22040017	22047201	-	W	BraA06g33500R	AT5G48520
A06	22051830	22053349	-	W	BraA06g33510R	AT5G48500
A06	22057794	22058773	-	W	BraA06g33520R	AT5G48480	Lactoylglutathione lyase / glyoxalase I family protein
A06	22059472	22061381	-	W	BraA06g33530R	AT5G48470
A06	22062281	22067283	+	W	BraA06g33540R	AT5G48440	FAD-dependent oxidoreductase family protein
A06	22069055	22072792	-	W	BraA06g33550R	AT5G48410	glutamate receptor 1.3
A06	22076180	22079591	-	W	BraA06g33560R	AT5G48390	Tetratricopeptide repeat (TPR)-like superfamily protein
A06	22080986	22085283	-	W	BraA06g33570R	AT5G48385	FRIGIDA-like protein
A06	22086900	22089517	+	W	BraA06g33580R	AT5G48380	BAK1-interacting receptor-like kinase 1
A06	22089814	22092947	-	W	BraA06g33590R	AT5G48360	Actin-binding FH2 (formin homology 2) family protein
A06	22093446	22095899	-	W	BraA06g33600R	AT5G48340
A06	22096261	22098306	-	W	BraA06g33610R	AT5G39740	ribosomal protein L5 B
A06	22107172	22112986	+	W	BraA06g33620R	AT5G48310
A06	22113110	22115629	+	W	BraA06g33630R	AT5G48300	ADP glucose pyrophosphorylase 1
A06	22113480	22118329	-	W	BraA06g33640R	AT5G48300	ADP glucose pyrophosphorylase 1
A06	22118842	22120814	+	W	BraA06g33650R	AT5G48290	Heavy metal transport/detoxification superfamily protein
A06	22119767	22120814	-	W	BraA06g33660R	AT5G48290	Heavy metal transport/detoxification superfamily protein
A06	22126151	22129391	-	W	BraA06g33670R	NS
A06	22129870	22130841	+	W	BraA06g33680R	AT5G48270	Plant protein of unknown function (DUF868)
A06	22133164	22136999	-	W	BraA06g33690R	AT5G48240
A06	22133166	22135447	+	W	BraA06g33700R	AT5G48240
A06	22137403	22140882	+	W	BraA06g33710R	AT5G48230	acetoacetyl-CoA thiolase 2
A06	22140034	22144428	-	W	BraA06g33720R	AT5G48220	Aldolase-type TIM barrel family protein
A06	22146360	22147800	+	W	BraA06g33730R	AT5G48180	nitrile specifier protein 5
A06	22154577	22155059	+	W	BraA06g33740R	AT5G48170	F-box family protein
A06	22158710	22161303	+	W	BraA06g33750R	AT5G48150	GRAS family transcription factor
A06	22163247	22164990	+	W	BraA06g33760R	AT5G48140	Pectin lyase-like superfamily protein
A06	22167219	22170107	+	W	BraA06g33770R	AT5G48100	Laccase/Diphenol oxidase family protein
A06	22168363	22174251	-	W	BraA06g33780R	AT5G48090	EDM2-like protein1
A06	22174755	22177949	-	W	BraA06g33790R	AT5G48060	C2 calcium/lipid-binding plant phosphoribosyltransferase family protein
A06	22178971	22180251	-	W	BraA06g33800R	AT5G48040	Ubiquitin carboxyl-terminal hydrolase family protein
A06	22181214	22185048	+	W	BraA06g33810R	AT5G48030	gametophytic factor 2
A06	22185296	22187458	+	W	BraA06g33820R	AT5G48020	2-oxoglutarate (2OG) and Fe(II)-dependent oxygenase superfamily protein
A06	22187585	22188768	-	W	BraA06g33830R	AT5G47960	RAB GTPase homolog A4C
A06	22190678	22193626	+	W	BraA06g33840R	AT5G47970	Aldolase-type TIM barrel family protein
A06	22193973	22198340	+	W	BraA06g33850R	AT5G47940
A06	22199949	22201513	-	W	BraA06g33860R	NS
A06	22203449	22203952	+	W	BraA06g33870R	AT5G47920
A06	22207216	22212209	-	W	BraA06g33880R	AT5G47910	respiratory burst oxidase homologue D
A06	22214709	22217738	-	W	BraA06g33890R	AT5G47900	Protein of unknown function (DUF1624)
A06	22217782	22219396	-	W	BraA06g33900R	AT5G47890	NADH-ubiquinone oxidoreductase B8 subunit, putative
A06	22219546	22222197	+	W	BraA06g33910R	AT5G47880	eukaryotic release factor 1-1
A06	22222364	22224678	+	W	BraA06g33920R	AT5G47860	Protein of unknown function (DUF1350)
A06	22222444	22226421	-	W	BraA06g33930R	AT5G47860	Protein of unknown function (DUF1350)
A06	22227571	22229498	-	W	BraA06g33940R	AT5G47840	adenosine monophosphate kinase
A06	22229618	22232325	+	W	BraA06g33950R	AT5G47820	P-loop containing nucleoside triphosphate hydrolases superfamily protein
A06	22230573	22237434	-	W	BraA06g33960R	AT5G47820	P-loop containing nucleoside triphosphate hydrolases superfamily protein
A06	22245297	22250049	+	L	BraA06g33970R	AT3G32940	RNA-binding KH domain-containing protein
A06	22247698	22247967	-	L	BraA06g33980R	AT3G32940	RNA-binding KH domain-containing protein
A06	22248180	22248436	-	L	BraA06g33990R	AT3G32940	RNA-binding KH domain-containing protein
A06	22248683	22250084	-	L	BraA06g34000R	AT3G32930
A06	22250126	22252390	-	L	BraA06g34010R	AT5G20140	SOUL heme-binding family protein
A06	22252644	22259840	-	L	BraA06g34020R	AT3G28345	ABC transporter family protein
A06	22264084	22271661	+	L	BraA06g34030R	AT3G30842	pleiotropic drug resistance 10
A06	22268942	22272817	-	L	BraA06g34040R	AT3G30842	pleiotropic drug resistance 10
A06	22277525	22280182	+	L	BraA06g34050R	AT3G30775	Methylenetetrahydrofolate reductase family protein
A06	22284208	22284555	-	L	BraA06g34060R	AT3G30725	glutamine dumper 6
A06	22291583	22292101	+	L	BraA06g34070R	AT3G30580
A06	22295390	22295908	-	L	BraA06g34080R	AT3G30530	basic leucine-zipper 42
A06	22310275	22310638	-	L	BraA06g34090R	AT3G30460	RING/U-box superfamily protein
A06	22312283	22315345	+	L	BraA06g34100R	NS
A06	22321232	22324643	+	L	BraA06g34110R	AT3G30390	Transmembrane amino acid transporter family protein
A06	22322616	22326533	-	L	BraA06g34120R	AT3G30390	Transmembrane amino acid transporter family protein
A06	22330700	22334562	-	L	BraA06g34130R	AT3G30340	nodulin MtN21 /EamA-like transporter family protein
A06	22341616	22346050	+	L	BraA06g34140R	AT3G30300	O-fucosyltransferase family protein
A06	22345570	22350386	-	L	BraA06g34150R	AT5G38880
A06	22361449	22365351	-	L	BraA06g34160R	AT3G30260	AGAMOUS-like 79
A06	22378130	22379989	-	L	BraA06g34170R	AT3G30210	myb domain protein 121
A06	22386435	22389506	-	L	BraA06g34180R	AT3G30180	brassinosteroid-6-oxidase 2
A06	22427844	22433426	+	L	BraA06g34190R	NS
A06	22433548	22434793	-	L	BraA06g34200R	AT3G29970	B12D protein
A06	22435906	22438458	-	L	BraA06g34210R	AT3G29810	COBRA-like protein 2 precursor
A06	22440153	22440500	-	L	BraA06g34220R	AT3G29780	ralf-like 27
A06	22440983	22443412	-	L	BraA06g34230R	AT3G29770	methyl esterase 11
A06	22446048	22447418	-	L	BraA06g34240R	AT3G29670	HXXXD-type acyl-transferase family protein
A06	22449395	22454643	+	L	BraA06g34250R	AT3G29635	HXXXD-type acyl-transferase family protein
A06	22460706	22462394	+	L	BraA06g34260R	AT3G29575	ABI five binding protein 3
A06	22468286	22470622	+	L	BraA06g34270R	AT3G29400	exocyst subunit exo70 family protein E1
A06	22472359	22473502	+	L	BraA06g34280R	AT3G29380	Cyclin-like family protein
A06	22474446	22476147	-	L	BraA06g34290R	AT5G39280	expansin A23
A06	22479052	22479859	-	L	BraA06g34300R	NS
A06	22483297	22484591	-	L	BraA06g34310R	AT3G29575	ABI five binding protein 3
A06	22487200	22488932	+	L	BraA06g34320R	AT5G54620	Ankyrin repeat family protein
A06	22491099	22491335	+	L	BraA06g34330R	AT3G29360	UDP-glucose 6-dehydrogenase family protein
A06	22491424	22492189	+	L	BraA06g34340R	AT3G29360	UDP-glucose 6-dehydrogenase family protein
A06	22492615	22494002	+	L	BraA06g34350R	AT3G29350	histidine-containing phosphotransmitter 2
A06	22495567	22500475	-	L	BraA06g34360R	AT3G29320	Glycosyl transferase, family 35
A06	22501189	22502424	+	L	BraA06g34370R	AT1G77840	Translation initiation factor IF2/IF5
A06	22502880	22504124	-	L	BraA06g34380R	AT3G29310	calmodulin-binding protein-related
A06	22505246	22505917	-	L	BraA06g34390R	NS
A06	22506381	22509470	-	L	BraA06g34400R	AT3G29290	Pentatricopeptide repeat (PPR) superfamily protein
A06	22506970	22511373	+	L	BraA06g34410R	AT3G29290	Pentatricopeptide repeat (PPR) superfamily protein
A06	22510580	22511262	-	L	BraA06g34420R	AT5G48575	Protein of unknown function (DUF1216)
A06	22511850	22514070	-	L	BraA06g34430R	AT3G29270	RING/U-box superfamily protein
A06	22514622	22515678	-	L	BraA06g34440R	AT3G29240	Protein of unknown function (DUF179)
A06	22516716	22518820	-	L	BraA06g34450R	AT3G29230	Tetratricopeptide repeat (TPR)-like superfamily protein
A06	22528597	22530611	+	L	BraA06g34460R	AT3G29200	chorismate mutase 1
A06	22530921	22533321	+	L	BraA06g34470R	AT3G29180	Protein of unknown function (DUF1336)
A06	22530990	22536476	-	L	BraA06g34480R	AT3G29180	Protein of unknown function (DUF1336)
A06	22536153	22538166	+	L	BraA06g34490R	AT3G29170	Eukaryotic protein of unknown function (DUF872)
A06	22544682	22547795	+	L	BraA06g34500R	AT3G29160	SNF1 kinase homolog 11
A06	22556931	22558240	+	L	BraA06g34510R	AT3G29130
A06	22558374	22560479	-	L	BraA06g34520R	AT3G29090	pectin methylesterase 31
A06	22560559	22562206	+	L	BraA06g34530R	AT3G29075	glycine-rich protein
A06	22563830	22565538	-	L	BraA06g34540R	AT3G29035	NAC domain containing protein 3
A06	22569894	22570755	-	L	BraA06g34550R	AT3G29034
A06	22570097	22570360	+	L	BraA06g34560R	AT3G29034
A06	22578430	22581129	+	L	BraA06g34570R	AT3G29030	expansin A5
A06	22581728	22584599	-	L	BraA06g34580R	AT3G29010	Biotin/lipoate A/B protein ligase family
A06	22590166	22592542	+	L	BraA06g34590R	AT3G28970	Domain of unknown function (DUF298)
A06	22593887	22596308	+	L	BraA06g34600R	AT3G28960	Transmembrane amino acid transporter family protein
A06	22596569	22601615	+	L	BraA06g34610R	AT3G28950	AIG2-like (avirulence induced gene) family protein
A06	22601705	22605042	+	L	BraA06g34620R	AT3G28930	AIG2-like (avirulence induced gene) family protein
A06	22605481	22613400	-	L	BraA06g34630R	AT5G48600	structural maintenance of chromosome 3
A06	22619029	22620829	+	L	BraA06g34640R	AT3G28920	homeobox protein 34
A06	22629725	22635559	-	L	BraA06g34650R	AT3G28917	mini zinc finger 2
A06	22639503	22640228	+	L	BraA06g34660R	NS
A06	22641210	22642205	+	L	BraA06g34670R	NS
A06	22656464	22658385	-	L	BraA06g34680R	AT3G28910	myb domain protein 30
A06	22661285	22668281	-	L	BraA06g34690R	AT3G55160
A06	22681826	22688662	+	L	BraA06g34700R	AT3G28860	ATP binding cassette subfamily B19
A06	22705562	22706113	+	L	BraA06g34710R	AT3G28857	basic helix-loop-helix (bHLH) DNA-binding family protein
A06	22711167	22712781	-	L	BraA06g34720R	AT3G28850	Glutaredoxin family protein
A06	22718811	22720358	-	L	BraA06g34730R	AT3G28840	Protein of unknown function (DUF1216)
A06	22721556	22724111	-	L	BraA06g34740R	AT3G28830	Protein of unknown function (DUF1216)
A06	22731570	22733554	+	L	BraA06g34750R	AT3G28780	Protein of unknown function (DUF1216)
A06	22734435	22736432	+	L	BraA06g34760R	AT3G28760
A06	22737191	22738645	+	L	BraA06g34770R	AT3G28750
A06	22740937	22742045	+	L	BraA06g34780R	NS
A06	22749243	22750540	+	L	BraA06g34790R	AT3G28857	basic helix-loop-helix (bHLH) DNA-binding family protein
A06	22755708	22756907	-	L	BraA06g34800R	AT3G28850	Glutaredoxin family protein
A06	22763370	22764493	-	L	BraA06g34810R	AT3G28840	Protein of unknown function (DUF1216)
A06	22765690	22768272	-	L	BraA06g34820R	AT3G28830	Protein of unknown function (DUF1216)
A06	22770552	22772539	+	L	BraA06g34830R	AT3G28780	Protein of unknown function (DUF1216)
A06	22773420	22775420	+	L	BraA06g34840R	AT3G28760
A06	22776107	22778029	+	L	BraA06g34850R	AT3G28750
A06	22783407	22784387	+	L	BraA06g34860R	NS
A06	22785043	22787703	+	L	BraA06g34870R	AT3G28740	Cytochrome P450 superfamily protein
A06	22787786	22789564	-	L	BraA06g34880R	AT3G28730	high mobility group
A06	22789599	22794342	-	L	BraA06g34890R	AT3G28720
A06	22799018	22808848	-	L	BraA06g34900R	AT3G28700	Protein of unknown function (DUF185)
A06	22809422	22812550	-	L	BraA06g34910R	AT3G28670	oxidoreductase, zinc-binding dehydrogenase family protein
A06	22812676	22814190	+	L	BraA06g34920R	AT3G28640	Tetratricopeptide repeat (TPR)-like superfamily protein
A06	22814317	22817342	+	L	BraA06g34930R	AT3G28580	P-loop containing nucleoside triphosphate hydrolases superfamily protein
A06	22815750	22817261	-	L	BraA06g34940R	AT3G28580	P-loop containing nucleoside triphosphate hydrolases superfamily protein
A06	22820277	22821782	-	L	BraA06g34950R	AT3G28570	P-loop containing nucleoside triphosphate hydrolases superfamily protein
A06	22825468	22826943	-	L	BraA06g34960R	AT3G28570	P-loop containing nucleoside triphosphate hydrolases superfamily protein
A06	22827073	22837670	-	L	BraA06g34970R	AT3G28510	P-loop containing nucleoside triphosphate hydrolases superfamily protein
A06	22833139	22834626	+	L	BraA06g34980R	AT3G28510	P-loop containing nucleoside triphosphate hydrolases superfamily protein
A06	22842489	22842830	-	L	BraA06g34990R	AT3G28500	60S acidic ribosomal protein family
A06	22844119	22847687	+	L	BraA06g35000R	AT3G28480	Oxoglutarate/iron-dependent oxygenase
A06	22847844	22850128	+	L	BraA06g35010R	AT3G28460	methyltransferases
A06	22853122	22854647	+	L	BraA06g35020R	AT3G28455	CLAVATA3/ESR-RELATED 25
A06	22855229	22857013	-	L	BraA06g35030R	AT3G28450	Leucine-rich repeat protein kinase family protein
A06	22858360	22860945	+	L	BraA06g35040R	NS
A06	22862239	22869220	+	L	BraA06g35050R	AT3G28380	P-glycoprotein 17
A06	22864367	22877472	-	L	BraA06g35060R	AT3G28380	P-glycoprotein 17
A06	22878201	22883861	+	L	BraA06g35070R	AT3G28390	P-glycoprotein 18
A06	22884959	22886746	-	L	BraA06g35080R	AT3G28370
A06	22899796	22905565	+	L	BraA06g35090R	AT3G28345	ABC transporter family protein
A06	22908696	22909787	+	L	BraA06g35100R	AT3G28340	galacturonosyltransferase-like 10
A06	22910262	22911573	-	L	BraA06g35110R	AT3G28210	zinc finger (AN1-like) family protein
A06	22911942	22915506	-	L	BraA06g35120R	AT3G28180	Cellulose-synthase-like C4
A06	22934188	22937492	+	L	BraA06g35130R	AT3G28150	TRICHOME BIREFRINGENCE-LIKE 22
A06	22934272	22937272	-	L	BraA06g35140R	AT3G28150	TRICHOME BIREFRINGENCE-LIKE 22
A06	22938897	22941838	-	L	BraA06g35150R	AT3G28100	nodulin MtN21 /EamA-like transporter family protein
A06	22943464	22947003	-	L	BraA06g35160R	AT5G40210	nodulin MtN21 /EamA-like transporter family protein
A06	22947179	22951223	-	L	BraA06g35170R	AT3G28040	Leucine-rich receptor-like protein kinase family protein
A06	22954153	22961139	-	L	BraA06g35180R	AT3G28030	5'-3' exonuclease family protein
A06	22967431	22969801	+	L	BraA06g35190R	AT3G28007	Nodulin MtN3 family protein
A06	22971487	22972465	-	L	BraA06g35200R	NS
A06	22973161	22975384	-	L	BraA06g35210R	AT3G27970	Exonuclease family protein
A06	22988759	22992056	+	L	BraA06g35220R	AT3G27960	Tetratricopeptide repeat (TPR)-like superfamily protein
A06	22992729	22993268	-	L	BraA06g35230R	AT5G40320	Cysteine/Histidine-rich C1 domain family protein
A06	22993038	22996178	+	L	BraA06g35240R	AT5G40320	Cysteine/Histidine-rich C1 domain family protein
A06	22993398	22993634	-	L	BraA06g35250R	AT5G40320	Cysteine/Histidine-rich C1 domain family protein
A06	22995138	22996239	-	L	BraA06g35260R	NS
A06	23000991	23001830	+	L	BraA06g35270R	AT5G61760	inositol polyphosphate kinase 2 beta
A06	23002094	23003527	+	L	BraA06g35280R	NS
A06	23004717	23007883	+	L	BraA06g35290R	AT3G27930
A06	23008377	23011176	+	L	BraA06g35300R	AT3G27925	DegP protease 1
A06	23013838	23015646	+	L	BraA06g35310R	AT3G27920	myb domain protein 0
A06	23019711	23021089	+	L	BraA06g35320R	AT3G27910	Galactose oxidase/kelch repeat superfamily protein
A06	23024570	23026248	+	L	BraA06g35330R	AT3G27890	NADPH:quinone oxidoreductase
A06	23028600	23029394	-	L	BraA06g35340R	AT3G27880	Protein of unknown function (DUF1645)
A06	23030634	23035901	-	L	BraA06g35350R	AT3G27870	ATPase E1-E2 type family protein / haloacid dehalogenase-like hydrolase family protein
A06	23039883	23041475	-	L	BraA06g35360R	AT3G27860	Tudor/PWWP/MBT superfamily protein
A06	23042454	23044711	-	L	BraA06g35370R	AT3G27830	ribosomal protein L12-A
A06	23045830	23048716	-	L	BraA06g35380R	AT3G27820	monodehydroascorbate reductase 4
A06	23052134	23053541	+	L	BraA06g35390R	NS
A06	23060239	23065220	+	L	BraA06g35400R	NS
A06	23065196	23066241	-	L	BraA06g35410R	NS
A06	23090718	23092975	-	L	BraA06g35420R	AT3G27830	ribosomal protein L12-A
A06	23094094	23096983	-	L	BraA06g35430R	AT3G27820	monodehydroascorbate reductase 4
A06	23100401	23101809	+	L	BraA06g35440R	AT1G64840	Protein of unknown function (DUF295)
A06	23108537	23109262	+	L	BraA06g35450R	NS
A06	23116387	23118657	-	L	BraA06g35460R	AT3G27810	myb domain protein 21
A06	23128099	23130567	+	L	BraA06g35470R	AT3G27785	myb domain protein 118
A06	23132495	23137939	+	L	BraA06g35480R	AT3G27700	zinc finger (CCCH-type) family protein / RNA recognition motif (RRM)-containing protein
A06	23136768	23137939	-	L	BraA06g35490R	AT3G27690	photosystem II light harvesting complex gene 2.3
A06	23140983	23149644	-	L	BraA06g35500R	AT3G27670	ARM repeat superfamily protein
A06	23156036	23158203	-	L	BraA06g35510R	AT3G27650	LOB domain-containing protein 25
A06	23163481	23166742	-	L	BraA06g35520R	AT3G27640	Transducin/WD40 repeat-like superfamily protein
A06	23168602	23168952	-	L	BraA06g35530R	AT5G40460
A06	23169487	23174163	-	L	BraA06g35540R	AT5G66910	Disease resistance protein (CC-NBS-LRR class) family
A06	23176249	23178362	-	L	BraA06g35550R	AT5G66900	Disease resistance protein (CC-NBS-LRR class) family
A06	23180279	23181766	-	L	BraA06g35560R	AT4G32170	cytochrome P450, family 96, subfamily A, polypeptide 2
A06	23190702	23193694	+	L	BraA06g35570R	AT3G27580	Protein kinase superfamily protein
A06	23196055	23197331	-	L	BraA06g35580R	NS
A06	23199203	23201778	+	L	BraA06g35590R	AT3G27570	Sucrase/ferredoxin-like family protein
A06	23203789	23205927	+	L	BraA06g35600R	AT3G27560	Protein kinase superfamily protein
A06	23206887	23209715	+	L	BraA06g35610R	AT3G27550	RNA-binding CRS1 / YhbY (CRM) domain protein
A06	23210233	23212702	-	L	BraA06g35620R	AT3G27540	beta-1,4-N-acetylglucosaminyltransferase family protein
A06	23216178	23222251	+	L	BraA06g35630R	AT3G27530	golgin candidate 6
A06	23223463	23226098	+	L	BraA06g35640R	AT3G27473	Cysteine/Histidine-rich C1 domain family protein
A06	23225923	23227176	-	L	BraA06g35650R	AT3G27520
A06	23227182	23232505	-	L	BraA06g35660R	AT4G27710	cytochrome P450, family 709, subfamily B, polypeptide 3
A06	23233570	23235725	+	L	BraA06g35670R	AT5G02090
A06	23238308	23239749	-	L	BraA06g35680R	AT3G27470	Protein of unknown function (DUF707)
A06	23239784	23240589	-	L	BraA06g35690R	AT3G27470	Protein of unknown function (DUF707)
A06	23242590	23245740	+	L	BraA06g35700R	AT3G27460	SGF29 tudor-like domain
A06	23247824	23249951	+	L	BraA06g35710R	AT2G46280	TGF-beta receptor interacting protein 1
A06	23250254	23254439	-	L	BraA06g35720R	AT3G27430	N-terminal nucleophile aminohydrolases (Ntn hydrolases) superfamily protein
A06	23256622	23256996	+	L	BraA06g35730R	AT3G27410
A06	23257508	23260296	-	L	BraA06g35740R	AT3G27400	Pectin lyase-like superfamily protein
A06	23262249	23265940	+	L	BraA06g35750R	AT3G27390
A06	23269939	23271243	+	L	BraA06g35760R	AT3G27380	succinate dehydrogenase 2-1
A06	23271624	23274770	-	L	BraA06g35770R	AT5G40700
A06	23272140	23272652	+	L	BraA06g35780R	AT3G27355
A06	23275478	23277019	-	L	BraA06g35790R	AT3G27340
A06	23279463	23281927	+	L	BraA06g35800R	AT3G27330	zinc finger (C3HC4-type RING finger) family protein
A06	23284074	23291456	-	L	BraA06g35810R	AT3G27325	hydrolases, acting on ester bonds
A06	23292482	23294690	+	L	BraA06g35820R	AT3G27310	plant UBX domain-containing protein 1
A06	23294862	23298981	+	L	BraA06g35830R	AT3G27300	glucose-6-phosphate dehydrogenase 5
A06	23300568	23302882	-	L	BraA06g35840R	AT3G27280	prohibitin 4
A06	23304188	23308744	-	L	BraA06g35850R	AT3G27260	global transcription factor group E8
A06	23315597	23320495	+	L	BraA06g35860R	NS
A06	23324601	23328001	-	L	BraA06g35870R	AT3G27250
A06	23330033	23335200	+	L	BraA06g35880R	AT3G27240	Cytochrome C1 family
A06	23339818	23342115	+	L	BraA06g35890R	NS
A06	23340583	23343262	-	L	BraA06g35900R	NS
A06	23344105	23346357	+	L	BraA06g35910R	AT3G27210
A06	23346818	23347771	+	L	BraA06g35920R	AT3G27200	Cupredoxin superfamily protein
A06	23355259	23355685	+	L	BraA06g35930R	AT4G17713	Putative membrane lipoprotein
A06	23359356	23363713	+	L	BraA06g35940R	AT3G27190	uridine kinase-like 2
A06	23363326	23365362	-	L	BraA06g35950R	AT5G42120	Concanavalin A-like lectin protein kinase family protein
A06	23365508	23370053	+	L	BraA06g35960R	AT3G27170	chloride channel B
A06	23367912	23371876	-	L	BraA06g35970R	AT3G27170	chloride channel B
A06	23380152	23380887	+	L	BraA06g35980R	NS
A06	23384497	23389448	-	L	BraA06g35990R	AT3G27150	Galactose oxidase/kelch repeat superfamily protein
A06	23389323	23390691	+	L	BraA06g36000R	AT3G27090	DCD (Development and Cell Death) domain protein
A06	23390645	23392105	-	L	BraA06g36010R	AT3G27090	DCD (Development and Cell Death) domain protein
A06	23395453	23396448	+	L	BraA06g36020R	AT3G27060	Ferritin/ribonucleotide reductase-like family protein
A06	23398410	23406773	+	L	BraA06g36030R	AT3G27030
A06	23407161	23407370	-	L	BraA06g36040R	AT5G40980	Protein of unknown function (DUF 3339)
A06	23408228	23409398	-	L	BraA06g36050R	AT3G27025
A06	23417719	23418636	+	L	BraA06g36060R	AT3G27010	TEOSINTE BRANCHED 1, cycloidea, PCF (TCP)-domain family protein 20
A06	23419239	23423182	+	L	BraA06g36070R	AT3G27000	actin related protein 2
A06	23421565	23427538	-	L	BraA06g36080R	AT3G27000	actin related protein 2
A06	23428813	23431250	+	L	BraA06g36090R	AT3G26950
A06	23432377	23434776	+	L	BraA06g36100R	AT3G26940	Protein kinase superfamily protein
A06	23435090	23439815	+	L	BraA06g36110R	AT3G26935	DHHC-type zinc finger family protein
A06	23436476	23439853	-	L	BraA06g36120R	AT3G26935	DHHC-type zinc finger family protein
A06	23440031	23443323	+	L	BraA06g36130R	AT3G26910	hydroxyproline-rich glycoprotein family protein
A06	23443562	23446499	+	L	BraA06g36140R	AT3G26900	shikimate kinase like 1
A06	23448116	23450783	+	L	BraA06g36150R	AT3G26890
A06	23452475	23453836	+	L	BraA06g36160R	AT3G27331	Plant self-incompatibility protein S1 family
A06	23453912	23457779	-	L	BraA06g36170R	AT3G26840	Esterase/lipase/thioesterase family protein
A06	23457803	23463663	-	L	BraA06g36180R	AT3G26840	Esterase/lipase/thioesterase family protein
A06	23474129	23476126	+	L	BraA06g36190R	NS
A06	23478920	23481337	-	L	BraA06g36200R	NS
A06	23485152	23487515	+	L	BraA06g36210R	AT3G26790	AP2/B3-like transcriptional factor family protein
A06	23490686	23492195	-	L	BraA06g36220R	AT3G26760	NAD(P)-binding Rossmann-fold superfamily protein
A06	23493462	23494946	+	L	BraA06g36230R	AT3G26750
A06	23499169	23502050	+	L	BraA06g36240R	AT3G26744	basic helix-loop-helix (bHLH) DNA-binding superfamily protein
A06	23502398	23509123	-	L	BraA06g36250R	AT3G26720	Glycosyl hydrolase family 38 protein
A06	23510801	23511987	-	L	BraA06g36260R	AT3G26710	cofactor assembly of complex C
A06	23512531	23515872	-	L	BraA06g36270R	AT3G26700	Protein kinase superfamily protein
A06	23517094	23518989	+	L	BraA06g36280R	AT3G26690	nudix hydrolase homolog 13
A06	23518992	23522397	-	L	BraA06g36290R	AT3G26680	DNA repair metallo-beta-lactamase family protein
A06	23519751	23525880	+	L	BraA06g36300R	AT3G26670	Protein of unknown function (DUF803)
A06	23524673	23526384	-	L	BraA06g36310R	AT3G26650	glyceraldehyde 3-phosphate dehydrogenase A subunit
A06	23527023	23528378	+	L	BraA06g36320R	AT3G26630	Tetratricopeptide repeat (TPR)-like superfamily protein
A06	23528764	23529223	-	L	BraA06g36330R	AT3G26620	LOB domain-containing protein 23
A06	23530716	23535083	-	L	BraA06g36340R	AT3G26610	Pectin lyase-like superfamily protein
A06	23541235	23545483	+	L	BraA06g36350R	AT3G26590	MATE efflux family protein
A06	23545643	23547295	-	L	BraA06g36360R	AT3G26580	Tetratricopeptide repeat (TPR)-like superfamily protein
A06	23547966	23550868	-	L	BraA06g36370R	AT3G26570	phosphate transporter 2;1
A06	23548091	23548717	+	L	BraA06g36380R	AT3G26570	phosphate transporter 2;1
A06	23548874	23550868	+	L	BraA06g36390R	AT3G26570	phosphate transporter 2;1
A06	23552840	23557130	+	L	BraA06g36400R	AT3G26560	ATP-dependent RNA helicase, putative
A06	23565071	23566568	+	L	BraA06g36410R	AT3G26520	tonoplast intrinsic protein 2
A06	23579610	23582736	+	L	BraA06g36420R	AT3G26510	Octicosapeptide/Phox/Bem1p family protein
A06	23580041	23580563	-	L	BraA06g36430R	AT3G26510	Octicosapeptide/Phox/Bem1p family protein
A06	23583027	23585930	-	L	BraA06g36440R	AT3G26490	Phototropic-responsive NPH3 family protein
A06	23596973	23599897	-	L	BraA06g36450R	AT3G26440	Protein of unknown function (DUF707)
A06	23601147	23605415	-	L	BraA06g36460R	AT3G26430	GDSL-like Lipase/Acylhydrolase superfamily protein
A06	23605560	23610325	+	L	BraA06g36470R	AT3G26410	methyltransferases;nucleic acid binding
A06	23606739	23610360	-	L	BraA06g36480R	AT3G26410	methyltransferases;nucleic acid binding
A06	23611841	23615054	-	L	BraA06g36490R	AT3G26370	O-fucosyltransferase family protein
A06	23615389	23616179	+	L	BraA06g36500R	AT3G26360	Ribosomal protein S21 family protein
A06	23616655	23617740	+	L	BraA06g36510R	AT3G26350
A06	23618470	23619217	+	L	BraA06g36520R	NS
A06	23637031	23639564	+	L	BraA06g36530R	AT3G26300	cytochrome P450, family 71, subfamily B, polypeptide 34
A06	23640038	23644363	+	L	BraA06g36540R	AT3G26290	cytochrome P450, family 71, subfamily B, polypeptide 26
A06	23652529	23666898	+	L	BraA06g36550R	AT3G26210	cytochrome P450, family 71, subfamily B, polypeptide 23
A06	23676678	23678586	-	L	BraA06g36560R	AT3G26200	cytochrome P450, family 71, subfamily B, polypeptide 22
A06	23683410	23685077	+	L	BraA06g36570R	AT3G26190	cytochrome P450, family 71, subfamily B, polypeptide 21
A06	23694821	23696408	+	L	BraA06g36580R	AT3G26170	cytochrome P450, family 71, subfamily B, polypeptide 19
A06	23701918	23708289	+	L	BraA06g36590R	AT3G26170	cytochrome P450, family 71, subfamily B, polypeptide 19
A06	23711748	23715417	+	L	BraA06g36600R	AT3G26140	Cellulase (glycosyl hydrolase family 5) protein
A06	23716173	23718916	+	L	BraA06g36610R	AT3G26130	Cellulase (glycosyl hydrolase family 5) protein
A06	23721591	23724204	-	L	BraA06g36620R	AT3G26120	terminal EAR1-like 1
A06	23726250	23728175	-	L	BraA06g36630R	AT3G26115	Pyridoxal-5'-phosphate-dependent enzyme family protein
A06	23729534	23732679	-	L	BraA06g36640R	AT3G26100	Regulator of chromosome condensation (RCC1) family protein
A06	23734603	23737464	-	L	BraA06g36650R	AT3G26090	G-protein coupled receptors;GTPase activators
A06	23737628	23741122	-	L	BraA06g36660R	AT3G26085	CAAX amino terminal protease family protein
A06	23741998	23747268	-	L	BraA06g36670R	AT3G26030	serine/threonine protein phosphatase 2A 55 kDa regulatory subunit B prime delta
A06	23753751	23756820	+	L	BraA06g36680R	AT3G26000	Ribonuclease inhibitor
A06	23757119	23759432	-	L	BraA06g36690R	AT3G25950	TRAM, LAG1 and CLN8 (TLC) lipid-sensing domain containing protein
A06	23761298	23762235	+	L	BraA06g36700R	AT3G25930	Adenine nucleotide alpha hydrolases-like superfamily protein
A06	23764970	23767581	+	L	BraA06g36710R	AT3G25920	ribosomal protein L15
A06	23765651	23767761	-	L	BraA06g36720R	AT3G25920	ribosomal protein L15
A06	23770069	23770655	+	L	BraA06g36730R	AT3G25905	CLAVATA3/ESR-RELATED 27
A06	23780001	23782274	-	L	BraA06g36740R	AT3G25900	Homocysteine S-methyltransferase family protein
A06	23788299	23789255	-	L	BraA06g36750R	AT3G25890	Integrase-type DNA-binding superfamily protein
A06	23789260	23789694	-	L	BraA06g36760R	NS
A06	23792226	23792489	+	L	BraA06g36770R	AT5G61220	LYR family of Fe/S cluster biogenesis protein
A06	23795834	23796402	+	L	BraA06g36780R	AT3G25882	NIM1-interacting 2
A06	23825029	23825529	+	L	BraA06g36790R	AT3G25870
A06	23826149	23828394	-	L	BraA06g36800R	AT3G25860	2-oxoacid dehydrogenases acyltransferase family protein
A06	23828642	23829270	+	L	BraA06g36810R	AT3G25855	Copper transport protein family
A06	23831093	23838910	+	L	BraA06g36820R	AT3G25840	Protein kinase superfamily protein
A06	23836507	23842153	-	L	BraA06g36830R	AT3G25830	terpene synthase-like sequence-1,8-cineole
A06	23853683	23863910	-	L	BraA06g36840R	AT3G25820	terpene synthase-like sequence-1,8-cineole
A06	23858244	23860676	+	L	BraA06g36850R	AT1G60090	beta glucosidase 4
A06	23876600	23883367	+	L	BraA06g36860R	AT3G25800	protein phosphatase 2A subunit A2
A06	23887788	23891477	-	L	BraA06g36870R	AT3G25790	myb-like transcription factor family protein
A06	23892695	23900936	-	L	BraA06g36880R	AT3G25770	allene oxide cyclase 2
A06	23901711	23903939	-	L	BraA06g36890R	AT3G25740	methionine aminopeptidase 1C
A06	23938118	23940061	-	L	BraA06g36900R	AT3G25710	basic helix-loop-helix 32
A06	23956149	23957504	-	L	BraA06g36910R	AT3G25700	Eukaryotic aspartyl protease family protein
A06	23958839	23966290	-	L	BraA06g36920R	AT3G25690	Hydroxyproline-rich glycoprotein family protein
A06	23959639	23960731	+	L	BraA06g36930R	AT3G25690	Hydroxyproline-rich glycoprotein family protein
A06	23969489	23971724	+	L	BraA06g36940R	AT3G25670	Leucine-rich repeat (LRR) family protein
A06	23979648	23982633	+	L	BraA06g36950R	AT3G25655	inflorescence deficient in abscission (IDA)-like 1
A06	23986743	23987037	+	L	BraA06g36960R	NS
A06	23989785	23992195	-	L	BraA06g36970R	AT3G25640	Protein of unknown function, DUF617
A06	24016134	24018863	+	L	BraA06g36980R	AT3G25620	ABC-2 type transporter family protein
A06	24023920	24029693	+	L	BraA06g36990R	AT3G25610	ATPase E1-E2 type family protein / haloacid dehalogenase-like hydrolase family protein
A06	24031482	24031970	-	L	BraA06g37000R	AT3G25600	Calcium-binding EF-hand family protein
A06	24037239	24038423	-	L	BraA06g37010R	AT3G25590
A06	24043418	24046921	-	L	BraA06g37020R	AT1G13560	aminoalcoholphosphotransferase 1
A06	24054534	24055028	-	L	BraA06g37030R	NS
A06	24063895	24068158	+	L	BraA06g37040R	AT3G25560	NSP-interacting kinase 2
A06	24068531	24069262	-	L	BraA06g37050R	AT3G25540	TRAM, LAG1 and CLN8 (TLC) lipid-sensing domain containing protein
A06	24072788	24073300	-	K	BraA06g37060R	AT2G04038	basic leucine-zipper 48
A06	24079626	24080196	-	K	BraA06g37070R	NS
A06	24081530	24082062	-	K	BraA06g37080R	AT2G04925	Putative membrane lipoprotein
A06	24082144	24086299	-	K	BraA06g37090R	AT2G04030	Chaperone protein htpG family protein
A06	24087001	24089531	-	K	BraA06g37100R	AT2G03980	GDSL-like Lipase/Acylhydrolase superfamily protein
A06	24094529	24097273	-	K	BraA06g37110R	AT2G03890	phosphoinositide 4-kinase gamma 7
A06	24099351	24101243	-	K	BraA06g37120R	AT2G03880	Pentatricopeptide repeat (PPR) superfamily protein
A06	24101315	24102898	-	K	BraA06g37130R	AT2G03870	Small nuclear ribonucleoprotein family protein
A06	24104121	24105397	-	K	BraA06g37140R	NS
A06	24106862	24110532	-	K	BraA06g37150R	AT2G03810	18S pre-ribosomal assembly protein gar2-related
A06	24117680	24120120	-	K	BraA06g37160R	AT2G03800	D-aminoacyl-tRNA deacylases
A06	24119689	24120813	+	K	BraA06g37170R	AT2G03800	D-aminoacyl-tRNA deacylases
A06	24127297	24128561	-	K	BraA06g37180R	AT5G24650	Mitochondrial import inner membrane translocase subunit Tim17/Tim22/Tim23 family protein
A06	24216264	24219283	-	K	BraA06g37190R	NS
A06	24219554	24221428	+	K	BraA06g37200R	AT2G03850	Late embryogenesis abundant protein (LEA) family protein
A06	24223915	24226365	+	K	BraA06g37210R	AT2G03730	ACT domain repeat 5
A06	24230517	24232071	-	K	BraA06g37220R	AT2G03720	Adenine nucleotide alpha hydrolases-like superfamily protein
A06	24232447	24235069	-	K	BraA06g37230R	AT2G03710	K-box region and MADS-box transcription factor family protein
A06	24247502	24249209	+	K	BraA06g37240R	AT2G03690	coenzyme Q biosynthesis Coq4 family protein / ubiquinone biosynthesis Coq4 family protein
A06	24247924	24249691	-	K	BraA06g37250R	AT2G03690	coenzyme Q biosynthesis Coq4 family protein / ubiquinone biosynthesis Coq4 family protein
A06	24250100	24256689	-	K	BraA06g37260R	AT2G03670	cell division cycle 48B
A06	24256555	24259048	+	K	BraA06g37270R	AT2G03640	Nuclear transport factor 2 (NTF2) family protein with RNA binding (RRM-RBD-RNP motifs) domain
A06	24259672	24262838	+	K	BraA06g37280R	AT2G03620	magnesium transporter 3
A06	24262261	24263360	-	K	BraA06g37290R	AT4G39756	Galactose oxidase/kelch repeat superfamily protein
A06	24267902	24269188	-	K	BraA06g37300R	AT4G39756	Galactose oxidase/kelch repeat superfamily protein
A06	24269251	24271015	-	K	BraA06g37310R	AT2G03590	ureide permease 1
A06	24272777	24275603	+	K	BraA06g37320R	NS
A06	24275511	24279523	-	K	BraA06g37330R	AT2G03550	alpha/beta-Hydrolases superfamily protein
A06	24282455	24283268	+	K	BraA06g37340R	NS
A06	24284850	24286468	-	K	BraA06g37350R	AT2G03505	Carbohydrate-binding X8 domain superfamily protein
A06	24288144	24291062	-	K	BraA06g37360R	AT2G03500	Homeodomain-like superfamily protein
A06	24304911	24308497	-	K	BraA06g37370R	AT2G03480	QUASIMODO2 LIKE 2
A06	24352100	24353247	+	K	BraA06g37380R	NS
A06	24353262	24354728	+	K	BraA06g37390R	NS
A06	24355579	24357989	+	K	BraA06g37400R	AT1G13880	ELM2 domain-containing protein
A06	24359034	24359567	+	K	BraA06g37410R	AT2G03440	nodulin-related protein 1
A06	24360231	24364586	+	K	BraA06g37420R	AT2G03380	Pentatricopeptide repeat (PPR) superfamily protein
A06	24362394	24362810	-	K	BraA06g37430R	AT2G03380	Pentatricopeptide repeat (PPR) superfamily protein
A06	24362875	24364458	-	K	BraA06g37440R	AT2G03380	Pentatricopeptide repeat (PPR) superfamily protein
A06	24365488	24369520	+	K	BraA06g37450R	AT2G03360	Glycosyltransferase family 61 protein
A06	24369987	24371822	+	K	BraA06g37460R	AT2G03350	Protein of unknown function, DUF538
A06	24373780	24376244	+	K	BraA06g37470R	AT2G03340	WRKY DNA-binding protein 3
A06	24377223	24378491	-	K	BraA06g37480R	AT2G03290	emp24/gp25L/p24 family/GOLD family protein
A06	24381189	24385543	+	K	BraA06g37490R	AT2G03260	EXS (ERD1/XPR1/SYG1) family protein
A06	24402374	24407888	+	K	BraA06g37500R	AT2G03260	EXS (ERD1/XPR1/SYG1) family protein
A06	24424843	24429801	+	K	BraA06g37510R	AT2G03240	EXS (ERD1/XPR1/SYG1) family protein
A06	24430163	24436242	+	K	BraA06g37520R	AT2G03210	fucosyltransferase 2
A06	24437935	24440956	-	K	BraA06g37530R	AT2G03120	signal peptide peptidase
A06	24441192	24449110	-	K	BraA06g37540R	AT1G14170	RNA-binding KH domain-containing protein
A06	24461125	24462333	+	K	BraA06g37550R	AT2G03090	expansin A15
A06	24464904	24466222	-	K	BraA06g37560R	AT2G03070	mediator subunit 8
A06	24467065	24475549	-	K	BraA06g37570R	AT2G03050	Mitochondrial transcription termination factor family protein
A06	24470959	24471816	+	K	BraA06g37580R	AT2G03050	Mitochondrial transcription termination factor family protein
A06	24475833	24476552	+	K	BraA06g37590R	NS
A06	24478104	24479344	-	K	BraA06g37600R	AT2G02990	ribonuclease 1
A06	24481929	24485193	+	K	BraA06g37610R	AT2G02970	GDA1/CD39 nucleoside phosphatase family protein
A06	24485866	24488217	+	K	BraA06g37620R	AT2G02960	RING/FYVE/PHD zinc finger superfamily protein
A06	24491756	24495909	-	K	BraA06g37630R	AT1G06220	Ribosomal protein S5/Elongation factor G/III/V family protein
A06	24496487	24497390	-	K	BraA06g37640R	NS
A06	24499430	24500405	-	K	BraA06g37650R	AT2G02950	phytochrome kinase substrate 1
A06	24499691	24500932	+	K	BraA06g37660R	AT2G02950	phytochrome kinase substrate 1
A06	24503960	24506530	+	K	BraA06g37670R	NS
A06	24508420	24509781	-	K	BraA06g37680R	AT2G02870	Galactose oxidase/kelch repeat superfamily protein
A06	24519358	24523515	+	K	BraA06g37690R	AT2G02860	sucrose transporter 2
A06	24525431	24526213	+	K	BraA06g37700R	AT2G02850	plantacyanin
A06	24535768	24540331	+	K	BraA06g37710R	AT2G02820	myb domain protein 88
A06	24541405	24544249	+	K	BraA06g37720R	AT2G02800	protein kinase 2B
A06	24543948	24547056	-	K	BraA06g37730R	AT2G02790	IQ-domain 29
A06	24554476	24558169	+	K	BraA06g37740R	AT2G02780	Leucine-rich repeat protein kinase family protein
A06	24554476	24561564	-	K	BraA06g37750R	AT2G02780	Leucine-rich repeat protein kinase family protein
A06	24558180	24558959	+	K	BraA06g37760R	AT2G02760	ubiquiting-conjugating enzyme 2
A06	24563601	24565941	+	K	BraA06g37770R	AT2G02720	Pectate lyase family protein
A06	24565890	24567962	-	K	BraA06g37780R	AT2G02720	Pectate lyase family protein
A06	24570567	24573074	+	K	BraA06g37790R	AT2G02710	PAS/LOV protein B
A06	24573358	24575232	-	K	BraA06g37800R	AT2G02590
A06	24574991	24577557	+	K	BraA06g37810R	AT2G02570	nucleic acid binding;RNA binding
A06	24577796	24585470	-	K	BraA06g37820R	AT2G02560	cullin-associated and neddylation dissociated
A06	24593079	24598250	-	K	BraA06g37830R	AT2G02480	AAA-type ATPase family protein
A06	24603898	24605962	-	K	BraA06g37840R	AT2G02470	alfin-like 6
A06	24607884	24611003	-	K	BraA06g37850R	AT2G02450	NAC domain containing protein 35
A06	24624041	24626124	-	K	BraA06g37860R	AT2G02410
A06	24626590	24631348	-	K	BraA06g37870R	AT2G02370	SNARE associated Golgi protein family
A06	24634236	24638433	+	K	BraA06g37880R	AT2G02360	phloem protein 2-B10
A06	24640810	24642019	+	K	BraA06g37890R	AT2G02240	F-box family protein
A06	24642599	24644763	+	K	BraA06g37900R	AT2G02230	phloem protein 2-B1
A06	24647799	24654820	+	K	BraA06g37910R	AT2G02230	phloem protein 2-B1
A06	24661842	24664877	+	K	BraA06g37920R	AT2G02220	phytosulfokin receptor 1
A06	24670219	24672530	+	K	BraA06g37930R	AT2G02170	Remorin family protein
A06	24672948	24678307	+	K	BraA06g37940R	AT3G13680	F-box and associated interaction domains-containing protein
A06	24679902	24682139	+	K	BraA06g37950R	AT2G02150	Tetratricopeptide repeat (TPR)-like superfamily protein
A06	24682448	24683660	+	K	BraA06g37960R	NS
A06	24686734	24688389	-	K	BraA06g37970R	AT2G02140	low-molecular-weight cysteine-rich 72
A06	24690727	24691660	-	K	BraA06g37980R	AT2G02130	low-molecular-weight cysteine-rich 68
A06	24698471	24702035	+	K	BraA06g37990R	AT2G02080	indeterminate(ID)-domain 4
A06	24710011	24715394	-	K	BraA06g38000R	AT2G02070	indeterminate(ID)-domain 5
A06	24720239	24722196	-	K	BraA06g38010R	AT1G14590	Nucleotide-diphospho-sugar transferase family protein
A06	24722509	24725302	-	K	BraA06g38020R	AT2G02060	Homeodomain-like superfamily protein
A06	24732202	24734129	-	K	BraA06g38030R	AT2G02050	NADH-ubiquinone oxidoreductase B18 subunit, putative
A06	24734732	24737667	-	K	BraA06g38040R	AT2G02040	peptide transporter 2
A06	24746964	24750368	+	K	BraA06g38050R	AT2G01950	BRI1-like 2
A06	24758564	24761635	-	K	BraA06g38060R	AT2G01940	C2H2-like zinc finger protein
A06	24777933	24779134	+	K	BraA06g38070R	AT2G01913
A06	24779587	24783670	-	K	BraA06g38080R	AT2G01910	Microtubule associated protein (MAP65/ASE1) family protein
A06	24787222	24790042	-	K	BraA06g38090R	AT2G01905	cyclin J18
A06	24791908	24794777	+	K	BraA06g38100R	AT2G01890	purple acid phosphatase 8
A06	24795086	24799968	+	K	BraA06g38110R	AT2G01880	purple acid phosphatase 7
A06	24799379	24804893	-	K	BraA06g38120R	AT2G01860	Tetratricopeptide repeat (TPR)-like superfamily protein
A06	24805643	24808066	-	K	BraA06g38130R	AT2G01850	endoxyloglucan transferase A3
A06	24822352	24827674	+	K	BraA06g38140R	AT2G01830	CHASE domain containing histidine kinase protein
A06	24830852	24834449	+	K	BraA06g38150R	AT2G01820	Leucine-rich repeat protein kinase family protein
A06	24835602	24835886	-	K	BraA06g38160R	NS
A06	24840290	24842352	+	K	BraA06g38170R	AT2G01818	PLATZ transcription factor family protein
A06	24844629	24849056	-	K	BraA06g38180R	AT2G01810	RING/FYVE/PHD zinc finger superfamily protein
A06	24854801	24857687	+	K	BraA06g38190R	AT2G01770	vacuolar iron transporter 1
A06	24858583	24859955	+	K	BraA06g38200R	NS
A06	24861680	24862195	+	K	BraA06g38210R	AT2G01755
A06	24862956	24866603	-	K	BraA06g38220R	AT2G01750	microtubule-associated proteins 70-3
A06	24869120	24871010	-	K	BraA06g38230R	AT2G01735	RING-finger protein for embryogenesis
A06	24872405	24875348	+	K	BraA06g38240R	AT2G01720	Ribophorin I
A06	24875873	24880434	+	K	BraA06g38250R	AT2G01690	ARM repeat superfamily protein
A06	24880936	24885516	-	K	BraA06g38260R	AT2G01680	Ankyrin repeat family protein
A06	24897833	24899587	+	K	BraA06g38270R	AT2G01670	nudix hydrolase homolog 17
A06	24909259	24910931	+	K	BraA06g38280R	AT2G01660	plasmodesmata-located protein 6
A06	24913046	24914687	-	K	BraA06g38290R	NS
A06	24916833	24918696	+	K	BraA06g38300R	AT2G01650	plant UBX domain-containing protein 2
A06	24922634	24923496	-	K	BraA06g38310R	NS
A06	24925086	24926224	-	K	BraA06g38320R	AT2G01620	RNI-like superfamily protein
A06	24927036	24927673	+	K	BraA06g38330R	AT2G01610	Plant invertase/pectin methylesterase inhibitor superfamily protein
A06	24928893	24930159	-	K	BraA06g38340R	AT1G14900	high mobility group A
A06	24930339	24934377	-	K	BraA06g38350R	AT2G01600	ENTH/ANTH/VHS superfamily protein
A06	24936796	24937359	+	K	BraA06g38360R	AT2G01580
A06	24959057	24960778	+	K	BraA06g38370R	AT2G01570	GRAS family transcription factor family protein
A06	24966350	24968606	+	K	BraA06g38380R	AT2G01554
A06	24966947	24969343	-	K	BraA06g38390R	AT2G01554
A06	24974176	24978739	-	K	BraA06g38400R	NS
A06	24979993	24981140	+	K	BraA06g38410R	AT2G01540	Calcium-dependent lipid-binding (CaLB domain) family protein
A06	24981396	24982000	-	K	BraA06g38420R	NS
A06	24985114	24986102	-	K	BraA06g38430R	AT2G01520	MLP-like protein 328
A06	24996690	24999263	+	K	BraA06g38440R	AT2G01510	Tetratricopeptide repeat (TPR)-like superfamily protein
A06	25001652	25002483	+	K	BraA06g38450R	AT2G01505	CLAVATA3/ESR-RELATED 16
A06	25012102	25012668	+	K	BraA06g38460R	AT2G01500	Homeodomain-like superfamily protein
A06	25014810	25018535	-	K	BraA06g38470R	AT2G01480	O-fucosyltransferase family protein
A06	25019346	25020011	+	K	BraA06g38480R	NS
A06	25022883	25032162	-	K	BraA06g38490R	AT4G15040	Subtilisin-like serine endopeptidase family protein
A06	25034564	25037108	+	K	BraA06g38500R	AT2G01470	SEC12P-like 2 protein
A06	25039036	25042428	+	K	BraA06g38510R	AT2G01450	MAP kinase 17
A06	25043184	25048396	+	K	BraA06g38520R	AT2G01440	DEAD/DEAH box RNA helicase family protein
A06	25055042	25056178	+	K	BraA06g38530R	NS
A06	25059383	25062660	+	K	BraA06g38540R	AT2G01430	homeobox-leucine zipper protein 17
A06	25064616	25075182	-	K	BraA06g38550R	AT1G45063	copper ion binding;electron carriers
A06	25077592	25078387	-	K	BraA06g38560R	AT1G45063	copper ion binding;electron carriers
A06	25078743	25081255	-	K	BraA06g38570R	AT2G01390	Tetratricopeptide repeat (TPR)-like superfamily protein
A06	25084240	25085295	+	K	BraA06g38580R	AT2G01350	quinolinate phoshoribosyltransferase
A06	25085461	25086943	-	K	BraA06g38590R	AT2G01340
A06	25093639	25101830	+	K	BraA06g38600R	AT2G01290	ribose-5-phosphate isomerase 2
A06	25108556	25110972	+	K	BraA06g38610R	AT2G01275	RING/FYVE/PHD zinc finger superfamily protein
A06	25111356	25113365	+	K	BraA06g38620R	AT1G17980	poly(A) polymerase 1
A06	25114200	25115640	+	K	BraA06g38630R	AT2G01250	Ribosomal protein L30/L7 family protein
A06	25115219	25119211	-	K	BraA06g38640R	AT2G01220	Nucleotidylyl transferase superfamily protein
A06	25123998	25127208	+	K	BraA06g38650R	AT2G01210	Leucine-rich repeat protein kinase family protein
A06	25124121	25127433	-	K	BraA06g38660R	AT2G01210	Leucine-rich repeat protein kinase family protein
A06	25128228	25130935	-	K	BraA06g38670R	AT2G01190	Octicosapeptide/Phox/Bem1p family protein
A06	25147966	25148889	+	K	BraA06g38680R	AT2G01180	phosphatidic acid phosphatase 1
A06	25149373	25151846	+	K	BraA06g38690R	AT2G01170	bidirectional amino acid transporter 1
A06	25154103	25154558	-	K	BraA06g38700R	AT2G01150	RING-H2 finger protein 2B
A06	25161211	25167654	+	K	BraA06g38710R	AT2G01130	DEA(D/H)-box RNA helicase family protein
A06	25166090	25170486	-	K	BraA06g38720R	AT2G01130	DEA(D/H)-box RNA helicase family protein
A06	25170720	25172366	+	K	BraA06g38730R	AT2G01110	Sec-independent periplasmic protein translocase
A06	25172679	25173428	-	K	BraA06g38740R	AT2G01100
A06	25174338	25179146	-	K	BraA06g38750R	AT2G01070	Lung seven transmembrane receptor family protein
A06	25178596	25183195	+	V	BraA06g38760R	AT5G47780	galacturonosyltransferase 4
A06	25179758	25183762	-	V	BraA06g38770R	AT5G47780	galacturonosyltransferase 4
A06	25185327	25187426	+	V	BraA06g38780R	AT1G03370	C2 calcium/lipid-binding and GRAM domain containing protein
A06	25185373	25191730	-	V	BraA06g38790R	AT1G03370	C2 calcium/lipid-binding and GRAM domain containing protein
A06	25191753	25195606	-	V	BraA06g38800R	AT5G47810	phosphofructokinase 2
A06	25191863	25199425	+	V	BraA06g38810R	AT5G47800	Phototropic-responsive NPH3 family protein
A06	25195728	25202052	-	V	BraA06g38820R	AT5G47800	Phototropic-responsive NPH3 family protein
A06	25202419	25208965	-	V	BraA06g38830R	AT5G47770	farnesyl diphosphate synthase 1
A06	25212120	25216087	+	V	BraA06g38840R	AT5G47750	D6 protein kinase like 2
A06	25212504	25215711	-	V	BraA06g38850R	AT5G47750	D6 protein kinase like 2
A06	25217676	25221018	+	V	BraA06g38860R	AT5G47730	Sec14p-like phosphatidylinositol transfer family protein
A06	25219548	25221788	-	V	BraA06g38870R	AT5G47730	Sec14p-like phosphatidylinositol transfer family protein
A06	25222330	25225566	-	V	BraA06g38880R	AT1G01690	putative recombination initiation defects 3
A06	25225984	25235698	-	V	BraA06g38890R	AT5G47690	binding
A06	25235928	25237189	+	V	BraA06g38900R	AT5G47680
A06	25237563	25240021	-	V	BraA06g38910R	AT5G47670	nuclear factor Y, subunit B6
A06	25241738	25246481	+	V	BraA06g38920R	AT5G47650	nudix hydrolase homolog 2
A06	25250988	25252029	+	V	BraA06g38930R	AT5G47635	Pollen Ole e 1 allergen and extensin family protein
A06	25253284	25260210	+	V	BraA06g38940R	AT5G47620	RNA-binding (RRM/RBD/RNP motifs) family protein
A06	25260574	25261113	+	V	BraA06g38950R	AT5G47610	RING/U-box superfamily protein
A06	25262431	25272926	+	V	BraA06g38960R	AT5G47590	Heat shock protein HSP20/alpha crystallin family
A06	25273380	25275349	+	V	BraA06g38970R	AT5G47570
A06	25277382	25280236	+	V	BraA06g38980R	AT5G47560	tonoplast dicarboxylate transporter
A06	25283023	25283385	+	V	BraA06g38990R	AT5G47550	Cystatin/monellin superfamily protein
A06	25286521	25288974	+	V	BraA06g39000R	AT5G47540	Mo25 family protein
A06	25289754	25292443	+	V	BraA06g39010R	AT5G47510	Sec14p-like phosphatidylinositol transfer family protein
A06	25290981	25294440	-	V	BraA06g39020R	AT5G47510	Sec14p-like phosphatidylinositol transfer family protein
A06	25296733	25298521	+	V	BraA06g39030R	AT5G47500	Pectin lyase-like superfamily protein
A06	25298683	25305127	-	V	BraA06g39040R	AT5G47480	RGPR-related
A06	25306022	25306299	-	V	BraA06g39050R	NS
A06	25306983	25310410	-	V	BraA06g39060R	AT5G47470	Nodulin MtN21 /EamA-like transporter family protein
A06	25311650	25313266	+	V	BraA06g39070R	AT5G47450	tonoplast intrinsic protein 2;3
A06	25314515	25316098	+	V	BraA06g39080R	AT5G47440	Plant protein of unknown function (DUF828) with plant pleckstrin homology-like region
A06	25316110	25317959	-	V	BraA06g39090R	AT5G47435	formyltetrahydrofolate deformylase, putative
A06	25319240	25323361	-	V	BraA06g39100R	AT5G47400
A06	25332938	25334559	+	V	BraA06g39110R	AT5G47370	Homeobox-leucine zipper protein 4 (HB-4) / HD-ZIP protein
A06	25335029	25337876	+	V	BraA06g39120R	AT5G47360	Tetratricopeptide repeat (TPR)-like superfamily protein
A06	25335055	25341124	-	V	BraA06g39130R	AT5G47360	Tetratricopeptide repeat (TPR)-like superfamily protein
A06	25343902	25346047	-	V	BraA06g39140R	AT5G47310	PPPDE putative thiol peptidase family protein
A06	25349251	25351938	-	V	BraA06g39150R	AT5G47240	nudix hydrolase homolog 8
A06	25355092	25355922	-	V	BraA06g39160R	AT5G47230	ethylene responsive element binding factor 5
A06	25359445	25359822	+	V	BraA06g39170R	AT1G16040
A06	25367742	25368401	+	V	BraA06g39180R	AT5G47220	ethylene responsive element binding factor 2
A06	25369447	25372369	+	V	BraA06g39190R	AT5G47210	Hyaluronan / mRNA binding family
A06	25371483	25374244	-	V	BraA06g39200R	AT5G47200	RAB GTPase homolog 1A
A06	25376076	25380592	+	V	BraA06g39210R	AT5G47180	Plant VAMP (vesicle-associated membrane protein) family protein
A06	25381031	25382149	-	V	BraA06g39220R	NS
A06	25384962	25385960	-	V	BraA06g39230R	AT5G47150	YDG/SRA domain-containing protein
A06	25389828	25390258	-	V	BraA06g39240R	NS
A06	25390262	25392996	-	V	BraA06g39250R	AT5G47140	GATA transcription factor 27
A06	25398547	25399180	-	V	BraA06g39260R	NS
A06	25399681	25401090	+	V	BraA06g39270R	AT5G47110	Chlorophyll A-B binding family protein
A06	25402204	25402769	+	V	BraA06g39280R	AT5G47080	casein kinase II beta chain 1
A06	25406207	25408724	+	V	BraA06g39290R	AT5G47070	Protein kinase superfamily protein
A06	25412076	25413518	-	V	BraA06g39300R	AT5G47060	Protein of unknown function (DUF581)
A06	25424884	25426603	-	V	BraA06g39310R	AT5G47050	SBP (S-ribonuclease binding protein) family protein
A06	25434015	25443128	+	V	BraA06g39320R	AT5G47040	lon protease 2
A06	25443378	25445103	-	V	BraA06g39330R	AT5G47030	ATPase, F1 complex, delta/epsilon subunit
A06	25445235	25453947	-	V	BraA06g39340R	AT5G47020
A06	25445240	25446085	+	V	BraA06g39350R	AT4G38150	Pentatricopeptide repeat (PPR) superfamily protein
A06	25457521	25458511	+	V	BraA06g39360R	AT5G47000	Peroxidase superfamily protein
A06	25459350	25459799	+	V	BraA06g39370R	AT1G54620	Plant invertase/pectin methylesterase inhibitor superfamily protein
A06	25469945	25473380	+	V	BraA06g39380R	AT1G54620	Plant invertase/pectin methylesterase inhibitor superfamily protein
A06	25476592	25477861	-	V	BraA06g39390R	AT5G47590	Heat shock protein HSP20/alpha crystallin family
A06	25478519	25479424	-	V	BraA06g39400R	AT5G47600	HSP20-like chaperones superfamily protein
A06	25480352	25480900	+	V	BraA06g39410R	AT5G46930	Plant invertase/pectin methylesterase inhibitor superfamily protein
A06	25480429	25483669	-	V	BraA06g39420R	AT5G46920	Intron maturase, type II family protein
A06	25486139	25497906	+	V	BraA06g39430R	AT5G46900	Bifunctional inhibitor/lipid-transfer protein/seed storage 2S albumin superfamily protein
A06	25503194	25507946	-	V	BraA06g39440R	AT5G46880	homeobox-7
A06	25510403	25521743	-	V	BraA06g39450R	AT1G43170	ribosomal protein 1
A06	25527008	25527286	-	V	BraA06g39460R	AT5G46873	Defensin-like (DEFL) family protein
A06	25529186	25531406	-	V	BraA06g39470R	AT5G46870	RNA-binding (RRM/RBD/RNP motifs) family protein
A06	25532165	25535103	+	V	BraA06g39480R	AT5G46850
A06	25533120	25535167	-	V	BraA06g39490R	AT5G46850
A06	25538008	25540314	-	V	BraA06g39500R	AT5G46840	RNA-binding (RRM/RBD/RNP motifs) family protein
A06	25542947	25550626	-	V	BraA06g39510R	NS
A06	25550711	25551844	-	V	BraA06g39520R	NS
A06	25560744	25562790	+	V	BraA06g39530R	AT5G46800	Mitochondrial substrate carrier family protein
A06	25568754	25569386	+	V	BraA06g39540R	AT5G46790	PYR1-like 1
A06	25571994	25572987	-	V	BraA06g39550R	AT5G46780	VQ motif-containing protein
A06	25577566	25578093	+	V	BraA06g39560R	AT5G46950	Plant invertase/pectin methylesterase inhibitor superfamily protein
A06	25581575	25583317	-	V	BraA06g39570R	AT5G46760	Basic helix-loop-helix (bHLH) DNA-binding family protein
A06	25588051	25590194	+	V	BraA06g39580R	AT5G46750	ARF-GAP domain 9
A06	25590596	25595613	+	V	BraA06g39590R	AT5G46740	ubiquitin-specific protease 21
A06	25601997	25603529	+	V	BraA06g39600R	NS
A06	25609299	25610860	+	V	BraA06g39610R	AT4G17900	PLATZ transcription factor family protein
A06	25611210	25617255	-	V	BraA06g39620R	AT5G46700	Tetraspanin family protein
A06	25622839	25624953	-	V	BraA06g39630R	AT5G46690	beta HLH protein 71
A06	25632967	25633830	-	V	BraA06g39640R	AT5G46650	RING/U-box superfamily protein
A06	25635047	25638249	-	V	BraA06g39650R	AT5G46630	Clathrin adaptor complexes medium subunit family protein
A06	25638966	25640509	+	V	BraA06g39660R	AT5G46620
A06	25642094	25644728	+	V	BraA06g39670R	AT5G46610	Aluminium activated malate transporter family protein
A06	25646804	25647955	-	V	BraA06g39680R	AT5G46590	NAC domain containing protein 96
A06	25654397	25659871	-	V	BraA06g39690R	AT5G46580	pentatricopeptide (PPR) repeat-containing protein
A06	25654463	25656598	+	V	BraA06g39700R	AT5G46580	pentatricopeptide (PPR) repeat-containing protein
A06	25661102	25667565	-	V	BraA06g39710R	AT3G48770	DNA binding;ATP binding
A06	25668001	25670587	-	V	BraA06g39720R	AT5G46560
A06	25672517	25680725	-	V	BraA06g39730R	AT5G46450	Disease resistance protein (TIR-NBS-LRR class) family
A06	25681263	25681962	-	V	BraA06g39740R	NS
A06	25682195	25685713	-	V	BraA06g39750R	AT5G46460	Pentatricopeptide repeat (PPR) superfamily protein
A06	25686030	25697932	-	V	BraA06g39760R	AT5G46400	Tetratricopeptide repeat (TPR)-like superfamily protein
A06	25699545	25702127	+	V	BraA06g39770R	NS
A06	25703981	25706756	+	V	BraA06g39780R	AT5G46350	WRKY DNA-binding protein 8
A06	25709559	25713059	+	V	BraA06g39790R	AT5G46340	O-acetyltransferase family protein
A06	25713300	25715802	-	V	BraA06g39800R	AT5G41480	Folylpolyglutamate synthetase family protein
A06	25717819	25719045	+	V	BraA06g39810R	AT5G46295
A06	25721048	25724045	+	V	BraA06g39820R	AT5G46290	3-ketoacyl-acyl carrier protein synthase I
A06	25725467	25732613	+	V	BraA06g39830R	AT5G46280	Minichromosome maintenance (MCM2/3/5) family protein
A06	25732745	25735341	-	V	BraA06g39840R	AT5G46250	RNA-binding protein
A06	25753353	25758055	+	V	BraA06g39850R	AT5G46240	potassium channel in Arabidopsis thaliana 1
A06	25762675	25763109	+	V	BraA06g39860R	AT5G46230	Protein of unknown function, DUF538
A06	25767107	25767823	+	V	BraA06g39870R	AT4G09090	Carbohydrate-binding X8 domain superfamily protein
A06	25767945	25773004	-	V	BraA06g39880R	AT5G46220	Protein of unknown function (DUF616)
A06	25774318	25779336	+	V	BraA06g39890R	AT5G46210	cullin4
A06	25780422	25787823	+	V	BraA06g39900R	AT5G46190	RNA-binding KH domain-containing protein
A06	25789140	25790907	+	V	BraA06g39910R	AT5G46170	F-box family protein
A06	25792247	25793742	+	V	BraA06g39920R	AT5G46160	Ribosomal protein L14p/L23e family protein
A06	25799090	25802195	-	V	BraA06g39930R	AT5G46110	Glucose-6-phosphate/phosphate translocator-related
A06	25804278	25805468	+	V	BraA06g39940R	AT5G46100	Pentatricopeptide repeat (PPR) superfamily protein
A06	25805485	25805667	+	V	BraA06g39950R	AT4G28485	DUF679 domain membrane protein 7
A06	25805542	25808082	-	V	BraA06g39960R	AT5G46090	Protein of unknown function (DUF679)
A06	25805897	25807588	+	V	BraA06g39970R	AT5G46090	Protein of unknown function (DUF679)
A06	25819782	25820798	+	V	BraA06g39980R	AT5G46080	Protein kinase superfamily protein
A06	25823083	25828333	-	V	BraA06g39990R	AT5G46070	Guanylate-binding family protein
A06	25829112	25830445	-	V	BraA06g40000R	AT5G46030
A06	25830566	25832232	+	V	BraA06g40010R	AT5G46020
A06	25833233	25835806	-	V	BraA06g40020R	AT5G45970	RAC-like 2
A06	25837132	25839155	-	V	BraA06g40030R	AT5G45890	senescence-associated gene 12
A06	25842480	25843718	+	V	BraA06g40040R	AT5G45880	Pollen Ole e 1 allergen and extensin family protein
A06	25848289	25848801	+	V	BraA06g40050R	AT5G45860	PYR1-like 11
A06	25852338	25856627	+	V	BraA06g40060R	AT4G18640	Leucine-rich repeat protein kinase family protein
A06	25861074	25862217	+	V	BraA06g40070R	AT5G45830	delay of germination 1
A06	25870245	25871033	+	V	BraA06g40080R	AT5G45820	CBL-interacting protein kinase 20
A06	25871814	25873256	-	V	BraA06g40090R	AT5G45810	CBL-interacting protein kinase 19
A06	25878300	25881754	+	V	BraA06g40100R	AT5G45800	Leucine-rich repeat protein kinase family protein
A06	25884822	25890697	-	V	BraA06g40110R	AT2G21790	ribonucleotide reductase 1
A06	25892650	25895853	+	V	BraA06g40120R	AT5G45780	Leucine-rich repeat protein kinase family protein
A06	25898275	25899590	-	V	BraA06g40130R	AT2G20142	Toll-Interleukin-Resistance (TIR) domain family protein
A06	25899880	25901539	+	V	BraA06g40140R	AT5G45775	Ribosomal L5P family protein
A06	25902814	25903671	+	V	BraA06g40150R	AT4G32105	Beta-1,3-N-Acetylglucosaminyltransferase family protein
A06	25905384	25906634	-	V	BraA06g40160R	AT5G45750	RAB GTPase homolog A1C
A06	25905763	25906634	+	V	BraA06g40170R	AT5G45750	RAB GTPase homolog A1C
A06	25909506	25913745	+	V	BraA06g40180R	AT5G45720	AAA-type ATPase family protein
A06	25918330	25918682	-	V	BraA06g40190R	AT5G34908	Protein of unknown function (DUF784)
A06	25932330	25932684	-	V	BraA06g40200R	AT4G08025	Protein of unknown function (DUF784)
A06	25933810	25934643	-	V	BraA06g40210R	AT5G45700	Haloacid dehalogenase-like hydrolase (HAD) superfamily protein
A06	25939527	25940959	+	V	BraA06g40220R	AT5G45690	Protein of unknown function (DUF1264)
A06	25943769	25946021	-	V	BraA06g40230R	AT5G45670	GDSL-like Lipase/Acylhydrolase superfamily protein
A06	25947535	25949010	-	V	BraA06g40240R	AT5G45660
A06	25949941	25952084	-	V	BraA06g40250R	AT5G45620	Proteasome component (PCI) domain protein
A06	25953010	25956630	+	V	BraA06g40260R	AT5G45610	protein dimerizations
A06	25956964	25957437	-	V	BraA06g40270R	AT5G39010
A06	25958391	25961007	-	V	BraA06g40280R	AT5G45600	YEATS family protein
A06	25959588	25962512	+	V	BraA06g40290R	AT5G45600	YEATS family protein
A06	25965306	25967532	+	V	BraA06g40300R	AT5G45580	Homeodomain-like superfamily protein
A06	25969473	25978962	+	V	BraA06g40310R	AT5G45530	Protein of unknown function (DUF594)
A06	25979111	25980613	+	V	BraA06g40320R	NS
A06	25982723	25985914	+	V	BraA06g40330R	AT5G45520	Leucine-rich repeat (LRR) family protein
A06	25988443	25990644	+	V	BraA06g40340R	AT5G45500	RNI-like superfamily protein
A06	25990748	25991359	+	V	BraA06g40350R	NS
A06	25991013	25995095	-	V	BraA06g40360R	AT5G45430	Protein kinase superfamily protein
A06	25997170	25998252	+	V	BraA06g40370R	AT5G45420	Duplicated homeodomain-like superfamily protein
A06	25998457	26000160	-	V	BraA06g40380R	AT5G45390	CLP protease P4
A06	26000210	26002203	+	V	BraA06g40390R	AT5G45360	F-box family protein
A06	26007043	26010509	+	V	BraA06g40400R	AT5G42250	Zinc-binding alcohol dehydrogenase family protein
A06	26016719	26019124	+	V	BraA06g40410R	AT5G45350	proline-rich family protein
A06	26027321	26029613	+	V	BraA06g40420R	AT5G45340	cytochrome P450, family 707, subfamily A, polypeptide 3
A06	26030933	26031886	+	V	BraA06g40430R	AT5G45320
A06	26033115	26034146	+	V	BraA06g40440R	NS
A06	26036674	26039226	+	V	BraA06g40450R	AT5G45290	RING/U-box superfamily protein
A06	26041323	26042348	+	V	BraA06g40460R	AT5G45277
A06	26045309	26048739	+	V	BraA06g40470R	AT5G45275	Major facilitator superfamily protein
A06	26050672	26057455	+	V	BraA06g40480R	AT5G45190	Cyclin family protein
A06	26056902	26062753	-	V	BraA06g40490R	AT5G45160	Root hair defective 3 GTP-binding protein (RHD3)
A06	26063497	26074554	+	V	BraA06g40500R	AT5G45130	RAB homolog 1
A06	26073216	26075158	-	V	BraA06g40510R	AT5G45130	RAB homolog 1
A06	26075998	26081091	-	V	BraA06g40520R	AT5G45113	mitochondrial transcription termination factor-related / mTERF-related
A06	26076171	26077898	+	V	BraA06g40530R	AT5G45113	mitochondrial transcription termination factor-related / mTERF-related
A06	26085808	26087649	-	V	BraA06g40540R	AT5G44990	Glutathione S-transferase family protein
A06	26088862	26091260	-	V	BraA06g40550R	AT5G44950	F-box/RNI-like/FBD-like domains-containing protein
A06	26091991	26092959	+	V	BraA06g40560R	AT5G44860
A06	26098481	26101489	+	V	BraA06g40570R	AT5G44840	Pectin lyase-like superfamily protein
A06	26105208	26107109	+	V	BraA06g40580R	AT5G44820	Nucleotide-diphospho-sugar transferase family protein
A06	26110545	26114631	+	V	BraA06g40590R	AT5G44790	copper-exporting ATPase / responsive-to-antagonist 1 / copper-transporting ATPase (RAN1)
A06	26117879	26120240	-	V	BraA06g40600R	AT5G44840	Pectin lyase-like superfamily protein
A06	26120726	26122413	-	V	BraA06g40610R	AT5G44840	Pectin lyase-like superfamily protein
A06	26123970	26127093	+	V	BraA06g40620R	AT5G44785	organellar single-stranded DNA binding protein 3
A06	26125949	26128695	-	V	BraA06g40630R	AT5G44785	organellar single-stranded DNA binding protein 3
A06	26127593	26129838	+	V	BraA06g40640R	NS
A06	26129864	26130332	+	V	BraA06g40650R	NS
A06	26130287	26133324	-	V	BraA06g40660R	AT5G44780
A06	26133877	26140541	-	V	BraA06g40670R	AT5G44750	DNA-directed DNA polymerases
A06	26141270	26145136	+	V	BraA06g40680R	AT5G44740	Y-family DNA polymerase H
A06	26145889	26147555	+	V	BraA06g40690R	AT5G44730	Haloacid dehalogenase-like hydrolase (HAD) superfamily protein
A06	26150710	26151549	+	V	BraA06g40700R	AT2G40500	Protein kinase superfamily protein
A06	26151809	26155812	-	V	BraA06g40710R	AT5G44720	Molybdenum cofactor sulfurase family protein
A06	26158046	26162615	+	V	BraA06g40720R	AT5G44700	Leucine-rich repeat transmembrane protein kinase
A06	26189330	26192046	+	V	BraA06g40730R	AT5G44670	Domain of unknown function (DUF23)
A06	26193087	26194163	-	V	BraA06g40740R	AT5G44660
A06	26194563	26197086	-	V	BraA06g40750R	AT5G44650
A06	26196470	26201491	+	V	BraA06g40760R	AT5G44635	minichromosome maintenance (MCM2/3/5) family protein
A06	26205305	26207546	+	V	BraA06g40770R	AT5G44620	cytochrome P450, family 706, subfamily A, polypeptide 3
A06	26211250	26212560	+	V	BraA06g40780R	AT5G44610	microtubule-associated protein 18
A06	26214955	26216021	-	V	BraA06g40790R	NS
A06	26218699	26220536	+	V	BraA06g40800R	AT4G20360	RAB GTPase homolog E1B
A06	26220483	26223258	-	V	BraA06g40810R	AT5G44560	SNF7 family protein
A06	26225047	26226703	+	V	BraA06g40820R	AT5G44550	Uncharacterised protein family (UPF0497)
A06	26226888	26231181	-	V	BraA06g40830R	AT5G44530	Subtilase family protein
A06	26226999	26227349	+	V	BraA06g40840R	AT5G44540	Tapetum specific protein TAP35/TAP44
A06	26233882	26234440	+	V	BraA06g40850R	AT3G53080	D-galactoside/L-rhamnose binding SUEL lectin protein
A06	26238520	26240603	+	V	BraA06g40860R	AT5G44520	NagB/RpiA/CoA transferase-like superfamily protein
A06	26240759	26242503	+	V	BraA06g40870R	AT5G44480	NAD(P)-binding Rossmann-fold superfamily protein
A06	26240878	26244594	-	V	BraA06g40880R	AT5G44480	NAD(P)-binding Rossmann-fold superfamily protein
A06	26251523	26253114	+	V	BraA06g40890R	AT1G54040	epithiospecifier protein
A06	26253375	26253923	-	V	BraA06g40900R	AT5G44460	calmodulin like 43
A06	26256148	26258721	+	V	BraA06g40910R	AT5G44450	methyltransferases
A06	26260755	26265224	+	V	BraA06g40920R	AT5G44380	FAD-binding Berberine family protein
A06	26269226	26272060	+	V	BraA06g40930R	AT1G10095	Protein prenylyltransferase superfamily protein
A06	26272783	26275306	+	V	BraA06g40940R	AT5G44370	phosphate transporter 4;6
A06	26276264	26286056	+	V	BraA06g40950R	AT5G44360	FAD-binding Berberine family protein
A06	26287836	26290927	+	V	BraA06g40960R	AT1G43950	auxin response factor 23
A06	26293887	26294810	-	V	BraA06g40970R	AT5G44350	ethylene-responsive nuclear protein -related
A06	26298776	26300784	-	V	BraA06g40980R	AT5G44340	tubulin beta chain 4
A06	26299133	26300754	+	V	BraA06g40990R	AT5G44340	tubulin beta chain 4
A06	26301071	26302593	-	V	BraA06g41000R	AT5G44330	Tetratricopeptide repeat (TPR)-like superfamily protein
A06	26303097	26304778	+	V	BraA06g41010R	AT5G44320	Eukaryotic translation initiation factor 3 subunit 7 (eIF-3)
A06	26305374	26306828	-	V	BraA06g41020R	AT5G46140	Protein of unknown function (DUF295)
A06	26307399	26311191	+	V	BraA06g41030R	AT5G44280	RING 1A
A06	26312418	26315350	-	V	BraA06g41040R	AT1G77520	O-methyltransferase family protein
A06	26318387	26319523	+	V	BraA06g41050R	AT5G44260	Zinc finger C-x8-C-x5-C-x3-H type family protein
A06	26323128	26329975	-	V	BraA06g41060R	AT5G44240	aminophospholipid ATPase 2
A06	26330963	26333082	+	V	BraA06g41070R	AT5G44200	CAP-binding protein 20
A06	26333679	26336076	-	V	BraA06g41080R	AT5G44190	GOLDEN2-like 2
A06	26342138	26349482	-	V	BraA06g41090R	AT5G44180	Homeodomain-like transcriptional regulator
A06	26351969	26354722	-	V	BraA06g41100R	AT5G44160	C2H2-like zinc finger protein
A06	26361421	26362155	-	V	BraA06g41110R	AT5G44130	FASCICLIN-like arabinogalactan protein 13 precursor
A06	26367325	26372017	+	V	BraA06g41120R	AT4G37380	Tetratricopeptide repeat (TPR)-like superfamily protein
A06	26370006	26371919	-	V	BraA06g41130R	AT4G37380	Tetratricopeptide repeat (TPR)-like superfamily protein
A06	26373689	26374489	+	V	BraA06g41140R	AT5G44080	Basic-leucine zipper (bZIP) transcription factor family protein
A06	26375223	26378161	-	V	BraA06g41150R	AT5G44070	phytochelatin synthase 1 (PCS1)
A06	26381595	26381960	-	V	BraA06g41160R	AT1G04000
A06	26385417	26388967	+	V	BraA06g41170R	AT5G44030	cellulose synthase A4
A06	26386095	26391631	-	V	BraA06g41180R	AT5G44030	cellulose synthase A4
A06	26391953	26393956	-	V	BraA06g41190R	AT5G44020	HAD superfamily, subfamily IIIB acid phosphatase
A06	26397429	26398005	+	V	BraA06g41200R	NS
A06	26398103	26400213	+	V	BraA06g41210R	NS
A06	26402368	26402664	+	V	BraA06g41220R	AT5G44005
A06	26404180	26405966	+	V	BraA06g41230R	AT5G44000	Glutathione S-transferase family protein
A06	26406036	26409906	-	V	BraA06g41240R	AT5G43990	SET-domain containing protein lysine methyltransferase family protein
A06	26411461	26413523	+	V	BraA06g41250R	AT5G43980	plasmodesmata-located protein 1
A06	26415752	26416045	-	V	BraA06g41260R	AT5G43970	translocase of outer membrane 22-V
A06	26417516	26421181	+	V	BraA06g41270R	AT5G43960	Nuclear transport factor 2 (NTF2) family protein with RNA binding (RRM-RBD-RNP motifs) domain
A06	26420337	26422733	-	V	BraA06g41280R	AT5G43940	GroES-like zinc-binding dehydrogenase family protein
A06	26427548	26432578	+	V	BraA06g41290R	AT5G43910	pfkB-like carbohydrate kinase family protein
A06	26436956	26446643	+	V	BraA06g41300R	AT5G43900	myosin 2
A06	26453683	26455483	+	V	BraA06g41310R	AT5G43890	Flavin-binding monooxygenase family protein
A06	26459851	26464484	+	V	BraA06g41320R	AT5G43870	Plant protein of unknown function (DUF828) with plant pleckstrin homology-like region
A06	26465229	26468274	-	V	BraA06g41330R	AT5G43820	Pentatricopeptide repeat (PPR) superfamily protein
A06	26468870	26474674	-	V	BraA06g41340R	AT5G43810	Stabilizer of iron transporter SufD / Polynucleotidyl transferase
A06	26489948	26490379	-	V	BraA06g41350R	NS
A06	26490787	26497395	+	V	BraA06g41360R	AT5G43760	3-ketoacyl-CoA synthase 20
A06	26493799	26498872	-	V	BraA06g41370R	AT5G43760	3-ketoacyl-CoA synthase 20
A06	26505887	26510689	-	V	BraA06g41380R	NS
A06	26512475	26515289	+	V	BraA06g41390R	AT5G43720	Protein of unknown function (DUF2361)
A06	26514068	26519703	-	V	BraA06g41400R	AT5G43670	Sec23/Sec24 protein transport family protein
A06	26520584	26521769	+	V	BraA06g41410R	AT5G43650	basic helix-loop-helix (bHLH) DNA-binding superfamily protein
A06	26526954	26530512	-	V	BraA06g41420R	AT5G43630	zinc knuckle (CCHC-type) family protein
A06	26542036	26544811	-	V	BraA06g41430R	AT5G43600	ureidoglycolate amidohydrolase
A06	26548215	26551971	-	V	BraA06g41440R	AT5G43570	Serine protease inhibitor, potato inhibitor I-type family protein
A06	26549271	26550519	+	V	BraA06g41450R	NS
A06	26553423	26558401	-	V	BraA06g41460R	AT5G43560	TRAF-like superfamily protein
A06	26564545	26564952	-	V	BraA06g41470R	AT5G43540	C2H2 and C2HC zinc fingers superfamily protein
A06	26567226	26572075	-	V	BraA06g41480R	AT5G43530	Helicase protein with RING/U-box domain
A06	26576027	26577453	-	V	BraA06g41490R	AT1G48200
A06	26580782	26581876	-	V	BraA06g41500R	AT5G43420	RING/U-box superfamily protein
A06	26588599	26590527	+	V	BraA06g41510R	AT5G43400	Uncharacterised conserved protein UCP015417, vWA
A06	26591200	26593708	+	V	BraA06g41520R	AT5G43380	type one serine/threonine protein phosphatase 6
A06	26598899	26612560	+	V	BraA06g41530R	AT5G43360	phosphate transporter 1;3
A06	26608357	26609454	-	V	BraA06g41540R	AT5G43340	phosphate transporter 1;6
A06	26618537	26624122	+	V	BraA06g41550R	AT5G43310	COP1-interacting protein-related
A06	26624306	26628127	+	V	BraA06g41560R	AT5G43270	squamosa promoter binding protein-like 2
A06	26628191	26633807	-	V	BraA06g41570R	AT1G56120	Leucine-rich repeat transmembrane protein kinase
A06	26638057	26638353	+	V	BraA06g41580R	AT5G43260	chaperone protein dnaJ-related
A06	26639562	26639954	+	V	BraA06g41590R	AT5G43250	nuclear factor Y, subunit C13
A06	26641491	26641748	+	V	BraA06g41600R	AT5G43185	Expressed protein
A06	26643199	26644663	+	V	BraA06g41610R	AT5G43180	Protein of unknown function, DUF599
A06	26646376	26648878	-	V	BraA06g41620R	AT5G43170	zinc-finger protein 3
A06	26646512	26647068	+	V	BraA06g41630R	AT5G43170	zinc-finger protein 3
A06	26654425	26654922	-	V	BraA06g41640R	NS
A06	26656010	26657538	-	V	BraA06g41650R	AT5G43150
A06	26659396	26661144	-	V	BraA06g41660R	AT5G43140	Peroxisomal membrane 22 kDa (Mpv17/PMP22) family protein
A06	26662042	26666817	+	V	BraA06g41670R	AT5G43130	TBP-associated factor 4
A06	26668580	26670469	-	V	BraA06g41680R	AT5G43120	ARM-repeat/Tetratricopeptide repeat (TPR)-like protein
A06	26671553	26675448	-	V	BraA06g41690R	AT5G43100	Eukaryotic aspartyl protease family protein
A06	26676418	26678899	-	V	BraA06g41700R	NS
A06	26680616	26682604	-	V	BraA06g41710R	AT5G43080	Cyclin A3;1
A06	26685610	26688100	+	V	BraA06g41720R	AT5G43060	Granulin repeat cysteine protease family protein
A06	26691259	26694316	+	V	BraA06g41730R	AT5G43020	Leucine-rich repeat protein kinase family protein
A06	26695511	26698098	+	V	BraA06g41740R	AT5G43010	regulatory particle triple-A ATPase 4A
A06	26698697	26702499	+	V	BraA06g41750R	AT5G42970	Proteasome component (PCI) domain protein
A06	26701078	26702943	-	V	BraA06g41760R	AT5G42970	Proteasome component (PCI) domain protein
A06	26705977	26708700	+	V	BraA06g41770R	AT5G42940	RING/U-box superfamily protein
A06	26709224	26711920	-	V	BraA06g41780R	NS
A06	26715065	26720178	+	V	BraA06g41790R	AT5G42930	alpha/beta-Hydrolases superfamily protein
A06	26721594	26725127	+	V	BraA06g41800R	AT5G42920	THO complex, subunit 5
A06	26725365	26727141	-	V	BraA06g41810R	AT5G42910	Basic-leucine zipper (bZIP) transcription factor family protein
A06	26728953	26730496	-	V	BraA06g41820R	AT5G42900	cold regulated gene 27
A06	26742480	26745318	-	V	BraA06g41830R	AT5G42880	Plant protein of unknown function (DUF827)
A06	26746248	26750155	+	V	BraA06g41840R	AT5G42870	phosphatidic acid phosphohydrolase 2
A06	26751267	26752170	+	V	BraA06g41850R	AT5G42850	Thioredoxin superfamily protein
A06	26752554	26754211	-	V	BraA06g41860R	AT5G42770	Maf-like protein
A06	26755698	26757199	-	V	BraA06g41870R	AT5G42760	Leucine carboxyl methyltransferase
A06	26758289	26760210	-	V	BraA06g41880R	AT1G64770	NDH-dependent cyclic electron flow 1
A06	26761105	26763782	-	V	BraA06g41890R	AT5G42720	Glycosyl hydrolase family 17 protein
A06	26765306	26769504	-	V	BraA06g41900R	AT5G42620	metalloendopeptidases;zinc ion binding
A06	26771568	26773647	-	V	BraA06g41910R	AT5G42560	Abscisic acid-responsive (TB2/DP1, HVA22) family protein
A06	26775207	26781600	-	V	BraA06g41920R	AT5G42540	exoribonuclease 2
A06	26782797	26786180	-	V	BraA06g41930R	AT5G42480	Chaperone DnaJ-domain superfamily protein
A06	26786524	26789472	-	V	BraA06g41940R	AT5G42470
A06	26791604	26792633	+	NA	BraA06g41950R	AT5G52940	Protein of unknown function (DUF295)
A06	26800499	26801272	+	U	BraA06g41960R	AT4G39780	Integrase-type DNA-binding superfamily protein
A06	26813620	26814481	+	U	BraA06g41970R	AT4G09490	Polynucleotidyl transferase, ribonuclease H-like superfamily protein
A06	26818685	26819719	+	U	BraA06g41980R	AT5G52930	Protein of unknown function (DUF295)
A06	26829943	26832368	+	U	BraA06g41990R	AT4G39770	Haloacid dehalogenase-like hydrolase (HAD) superfamily protein
A06	26852408	26853091	-	U	BraA06g42000R	AT4G39670	Glycolipid transfer protein (GLTP) family protein
A06	26853857	26860751	-	U	BraA06g42010R	AT4G39640	gamma-glutamyl transpeptidase 1
A06	26863412	26869954	-	U	BraA06g42020R	AT2G21390	Coatomer, alpha subunit
A06	26863830	26864413	+	U	BraA06g42030R	AT2G21390	Coatomer, alpha subunit
A06	26871295	26872569	-	U	BraA06g42040R	AT2G21390	Coatomer, alpha subunit
A06	26872636	26873111	-	U	BraA06g42050R	AT2G21390	Coatomer, alpha subunit
A06	26873114	26875782	-	U	BraA06g42060R	AT2G21390	Coatomer, alpha subunit
A06	26875602	26876141	+	U	BraA06g42070R	AT4G39550	Galactose oxidase/kelch repeat superfamily protein
A06	26876156	26878240	+	U	BraA06g42080R	AT4G39580	Galactose oxidase/kelch repeat superfamily protein
A06	26878774	26881278	+	U	BraA06g42090R	AT4G39530	Tetratricopeptide repeat (TPR)-like superfamily protein
A06	26881358	26881588	+	U	BraA06g42100R	NS
A06	26881776	26884689	+	U	BraA06g42110R	AT4G39520	GTP-binding protein-related
A06	26885289	26894184	+	U	BraA06g42120R	AT1G47620	cytochrome P450, family 96, subfamily A, polypeptide 8
A06	26896937	26905645	-	U	BraA06g42130R	AT4G39490	cytochrome P450, family 96, subfamily A, polypeptide 10
A06	26906963	26908543	+	U	BraA06g42140R	AT4G39470	Tetratricopeptide repeat (TPR)-like superfamily protein
A06	26912126	26916049	+	U	BraA06g42150R	NS
A06	26916904	26921010	-	U	BraA06g42160R	NS
A06	26922388	26925094	+	U	BraA06g42170R	AT4G39410	WRKY DNA-binding protein 13
A06	26932361	26934868	-	U	BraA06g42180R	AT4G39400	Leucine-rich receptor-like protein kinase family protein
A06	26934931	26935938	-	U	BraA06g42190R	AT4G39400	Leucine-rich receptor-like protein kinase family protein
A06	26958593	26960334	-	U	BraA06g42200R	AT4G39330	cinnamyl alcohol dehydrogenase 9
A06	26960671	26961926	-	U	BraA06g42210R	AT4G39320	microtubule-associated protein-related
A06	26962800	26966793	-	U	BraA06g42220R	AT4G39270	Leucine-rich repeat protein kinase family protein
A06	26964697	26966759	+	U	BraA06g42230R	AT4G39270	Leucine-rich repeat protein kinase family protein
A06	26969756	26977720	+	U	BraA06g42240R	AT4G39240	Galactose oxidase/kelch repeat superfamily protein
A06	26977907	26978953	-	U	BraA06g42250R	AT4G39235
A06	26979389	26982943	-	U	BraA06g42260R	AT4G39210	Glucose-1-phosphate adenylyltransferase family protein
A06	26984041	26985223	-	U	BraA06g42270R	AT4G39200	Ribosomal protein S25 family protein
A06	26987312	26988595	+	U	BraA06g42280R	AT4G39190
A06	26990050	26993643	-	U	BraA06g42290R	AT4G39160	Homeodomain-like superfamily protein
A06	26994506	27000320	+	U	BraA06g42300R	AT4G39110	Malectin/receptor-like protein kinase family protein
A06	27004573	27011829	-	U	BraA06g42310R	AT4G39050	Kinesin motor family protein
A06	27014311	27015680	+	U	BraA06g42320R	AT4G39040	RNA-binding CRS1 / YhbY (CRM) domain protein
A06	27017394	27018321	+	U	BraA06g42330R	AT1G70040	Protein of unknown function (DUF1163)
A06	27019096	27019607	+	U	BraA06g42340R	AT3G54410	Protein of unknown function (DUF1163)
A06	27020849	27022794	+	U	BraA06g42350R	AT4G36220	ferulic acid 5-hydroxylase 1
A06	27025839	27028348	+	U	BraA06g42360R	AT4G39000	glycosyl hydrolase 9B17
A06	27029127	27033379	+	U	BraA06g42370R	AT4G38990	glycosyl hydrolase 9B16
A06	27033985	27034305	+	U	BraA06g42380R	AT4G23560	glycosyl hydrolase 9B15
A06	27035051	27037410	+	U	BraA06g42390R	AT4G38970	fructose-bisphosphate aldolase 2
A06	27036868	27039313	-	U	BraA06g42400R	AT4G38970	fructose-bisphosphate aldolase 2
A06	27041055	27047796	+	U	BraA06g42410R	AT4G38950	ATP binding microtubule motor family protein
A06	27048015	27050146	+	U	BraA06g42420R	AT4G38940	Galactose oxidase/kelch repeat superfamily protein
A06	27048807	27049898	-	U	BraA06g42430R	AT4G38940	Galactose oxidase/kelch repeat superfamily protein
A06	27050219	27051745	-	U	BraA06g42440R	AT4G38920	vacuolar-type H(+)-ATPase C3
A06	27051525	27054115	+	U	BraA06g42450R	AT4G38910	basic pentacysteine 5
A06	27056395	27058860	+	U	BraA06g42460R	AT4G38900	Basic-leucine zipper (bZIP) transcription factor family protein
A06	27061156	27061434	-	U	BraA06g42470R	AT4G38860	SAUR-like auxin-responsive protein family
A06	27066211	27068737	+	U	BraA06g42480R	AT4G38850	SAUR-like auxin-responsive protein family
A06	27066360	27066977	-	U	BraA06g42490R	AT3G03820	SAUR-like auxin-responsive protein family
A06	27068245	27068508	-	U	BraA06g42500R	AT4G38850	SAUR-like auxin-responsive protein family
A06	27069286	27072552	-	U	BraA06g42510R	AT4G38830	cysteine-rich RLK (RECEPTOR-like protein kinase) 26
A06	27069374	27069673	+	U	BraA06g42520R	AT4G38840	SAUR-like auxin-responsive protein family
A06	27069751	27070622	+	U	BraA06g42530R	AT4G38830	cysteine-rich RLK (RECEPTOR-like protein kinase) 26
A06	27078425	27082129	+	U	BraA06g42540R	AT4G38810	Calcium-binding EF-hand family protein
A06	27083036	27085046	+	U	BraA06g42550R	NS
A06	27087509	27097760	+	U	BraA06g42560R	AT4G38760	Protein of unknown function (DUF3414)
A06	27098325	27101640	+	U	BraA06g42570R	AT4G38630	regulatory particle non-ATPase 10
A06	27103684	27105572	-	U	BraA06g42580R	AT4G38620	myb domain protein 4
A06	27110403	27114474	-	U	BraA06g42590R	AT4G38590	beta-galactosidase 14
A06	27114907	27116493	-	U	BraA06g42600R	AT4G38580	farnesylated protein 6
A06	27121056	27125316	+	U	BraA06g42610R	AT4G38530	phospholipase C1
A06	27121753	27126243	-	U	BraA06g42620R	AT4G38530	phospholipase C1
A06	27151255	27155173	+	U	BraA06g42630R	AT4G38500	Protein of unknown function (DUF616)
A06	27152373	27155748	-	U	BraA06g42640R	AT4G38500	Protein of unknown function (DUF616)
A06	27157382	27158425	+	U	BraA06g42650R	NS
A06	27160448	27163193	-	U	BraA06g42660R	AT4G38420	SKU5 similar 9
A06	27166249	27168051	-	U	BraA06g42670R	NS
A06	27167873	27177378	+	U	BraA06g42680R	NS
A06	27168413	27178165	-	U	BraA06g42690R	AT4G38410	Dehydrin family protein
A06	27184850	27187189	+	U	BraA06g42700R	AT4G38390	root hair specific 17
A06	27185775	27188870	-	U	BraA06g42710R	AT4G38390	root hair specific 17
A06	27190960	27193422	-	U	BraA06g42720R	AT4G38360	Protein of unknown function (DUF300)
A06	27194988	27197499	-	U	BraA06g42730R	AT4G38340	Plant regulator RWP-RK family protein
A06	27202737	27208847	-	U	BraA06g42740R	AT4G38270	galacturonosyltransferase 3
A06	27204800	27216959	+	U	BraA06g42750R	AT4G38270	galacturonosyltransferase 3
A06	27214687	27224471	-	U	BraA06g42760R	AT4G38200	SEC7-like guanine nucleotide exchange family protein
A06	27227354	27230133	+	U	BraA06g42770R	AT4G38190	cellulose synthase like D4
A07	6334	8856	+	H	BraA07g01010R	AT2G20840	Secretory carrier membrane protein (SCAMP) family protein
A07	9317	10845	+	H	BraA07g01020R	AT2G20830	transferases;folic acid binding
A07	11984	13574	+	H	BraA07g01030R	NS
A07	18463	20838	+	H	BraA07g01040R	AT2G20825	Developmental regulator, ULTRAPETALA
A07	21395	24515	-	H	BraA07g01050R	AT2G20815	Family of unknown function (DUF566)
A07	28411	29094	-	H	BraA07g01060R	AT2G20770	GCR2-like 2
A07	29596	30357	-	H	BraA07g01070R	AT2G20770	GCR2-like 2
A07	40882	41495	-	H	BraA07g01080R	NS
A07	41865	43134	+	H	BraA07g01090R	NS
A07	45307	47213	-	H	BraA07g01100R	AT2G20750	expansin B1
A07	49610	52966	-	H	BraA07g01110R	AT2G20725	CAAX amino terminal protease family protein
A07	49651	52966	+	H	BraA07g01120R	AT2G20725	CAAX amino terminal protease family protein
A07	58388	60390	+	H	BraA07g01130R	AT2G20720	Pentatricopeptide repeat (PPR) superfamily protein
A07	66064	69297	-	H	BraA07g01140R	AT2G20690	lumazine-binding family protein
A07	70164	72415	-	H	BraA07g01150R	AT2G20680	Glycosyl hydrolase superfamily protein
A07	75098	77509	-	H	BraA07g01160R	NS
A07	83035	85054	+	H	BraA07g01170R	AT2G20670	Protein of unknown function (DUF506)
A07	85926	87920	-	H	BraA07g01180R	NS
A07	101276	105166	+	H	BraA07g01190R	AT2G20650	RING/U-box superfamily protein
A07	106465	107730	-	H	BraA07g01200R	NS
A07	108405	110847	+	H	BraA07g01210R	AT2G20610	Tyrosine transaminase family protein
A07	117441	117913	-	H	BraA07g01220R	AT2G20618	Plant thionin family protein
A07	118268	118720	-	H	BraA07g01230R	AT3G44718	Plant thionin family protein
A07	121903	125890	+	H	BraA07g01240R	NS
A07	127219	129572	-	H	BraA07g01250R	AT2G20585	nuclear fusion defective 6
A07	131161	133686	-	H	BraA07g01260R	NS
A07	135929	142244	-	H	BraA07g01270R	AT2G20580	26S proteasome regulatory subunit S2 1A
A07	143524	146368	-	H	BraA07g01280R	AT2G20570	GBF's pro-rich region-interacting factor 1
A07	164075	165645	+	H	BraA07g01290R	AT2G20562
A07	169059	171132	+	H	BraA07g01300R	AT5G48930	hydroxycinnamoyl-CoA shikimate/quinate hydroxycinnamoyl transferase
A07	171484	172101	-	H	BraA07g01310R	AT5G48920	tracheary element differentiation-related 7
A07	173194	176418	+	H	BraA07g01320R	AT2G36070	translocase inner membrane subunit 44-2
A07	175971	179808	-	H	BraA07g01330R	AT2G36070	translocase inner membrane subunit 44-2
A07	179973	181373	+	H	BraA07g01340R	AT1G27410	DNA repair metallo-beta-lactamase family protein
A07	180112	182511	-	H	BraA07g01350R	AT1G27410	DNA repair metallo-beta-lactamase family protein
A07	182593	187451	+	H	BraA07g01360R	AT2G20470	AGC (cAMP-dependent, cGMP-dependent and protein kinase C) kinase family protein
A07	188849	191726	+	H	BraA07g01370R	AT2G20440	Ypt/Rab-GAP domain of gyp1p superfamily protein
A07	196698	197348	+	H	BraA07g01380R	AT2G20430	ROP-interactive CRIB motif-containing protein 6
A07	204128	206930	-	H	BraA07g01390R	AT2G20420	ATP citrate lyase (ACL) family protein
A07	226386	228777	-	H	BraA07g01400R	AT2G20400	myb-like HTH transcriptional regulator family protein
A07	236367	239482	+	H	BraA07g01410R	NS
A07	241683	246091	+	H	BraA07g01420R	AT2G20370	Exostosin family protein
A07	243075	246055	-	H	BraA07g01430R	AT2G20370	Exostosin family protein
A07	247544	270095	-	H	BraA07g01440R	AT2G20340	Pyridoxal phosphate (PLP)-dependent transferases superfamily protein
A07	278092	280807	+	H	BraA07g01450R	AT2G20330	Transducin/WD40 repeat-like superfamily protein
A07	281415	287079	-	H	BraA07g01460R	AT2G20320	DENN (AEX-3) domain-containing protein
A07	288574	290689	+	H	BraA07g01470R	AT2G20310	RPM1 interacting protein 13
A07	290802	295271	+	H	BraA07g01480R	AT2G20300	Protein kinase superfamily protein
A07	306361	315044	+	H	BraA07g01490R	AT2G20290	myosin-like protein XIG
A07	315712	318041	+	H	BraA07g01500R	AT2G20280	Zinc finger C-x8-C-x5-C-x3-H type family protein
A07	318224	319579	+	H	BraA07g01510R	AT2G20270	Thioredoxin superfamily protein
A07	330712	331534	+	H	BraA07g01520R	NS
A07	346090	347160	-	H	BraA07g01530R	AT1G49320	unknown seed protein like 1
A07	379241	379903	+	H	BraA07g01540R	AT1G49310
A07	389915	390635	-	H	BraA07g01550R	AT1G49300	RAB GTPase homolog G3E
A07	423601	424712	+	H	BraA07g01560R	AT1G49290
A07	450636	454095	+	H	BraA07g01570R	AT2G20240	Protein of unknown function (DUF3741)
A07	452756	455383	-	H	BraA07g01580R	AT2G20240	Protein of unknown function (DUF3741)
A07	455956	459583	+	H	BraA07g01590R	AT2G20210	RNI-like superfamily protein
A07	461330	468609	+	H	BraA07g01600R	AT2G20190	CLIP-associated protein
A07	471215	472397	-	H	BraA07g01610R	NS
A07	476319	479292	+	H	BraA07g01620R	AT2G20180	phytochrome interacting factor 3-like 5
A07	480780	482692	+	H	BraA07g01630R	AT2G20120	Protein of unknown function (DUF502)
A07	482771	485456	-	H	BraA07g01640R	AT2G20110	Tesmin/TSO1-like CXC domain-containing protein
A07	488925	489158	+	H	BraA07g01650R	AT2G20080
A07	493178	495296	-	H	BraA07g01660R	AT2G20060	Ribosomal protein L4/L1 family
A07	504505	512327	+	H	BraA07g01670R	AT1G03960	Calcium-binding EF hand family protein
A07	512358	512979	+	H	BraA07g01680R	AT1G03960	Calcium-binding EF hand family protein
A07	551619	556752	+	H	BraA07g01690R	AT2G20050	protein serine/threonine phosphatases;protein kinases;catalytics;cAMP-dependent protein kinase regulators;ATP binding;protein serine/threonine phosphatases
A07	558142	559302	-	H	BraA07g01700R	AT2G20030	RING/U-box superfamily protein
A07	561505	564278	-	H	BraA07g01710R	AT2G20020	RNA-binding CRS1 / YhbY (CRM) domain-containing protein
A07	566784	570618	+	H	BraA07g01720R	AT2G20010	Protein of unknown function (DUF810)
A07	575749	580550	+	H	BraA07g01730R	AT2G20000	CDC27 family protein
A07	582014	583192	+	H	BraA07g01740R	NS
A07	591742	592401	+	H	BraA07g01750R	AT2G19980	CAP (Cysteine-rich secretory proteins, Antigen 5, and Pathogenesis-related 1 protein) superfamily protein
A07	596823	597658	-	H	BraA07g01760R	AT2G19990	pathogenesis-related protein-1-like
A07	600186	600722	+	H	BraA07g01770R	AT2G19970	CAP (Cysteine-rich secretory proteins, Antigen 5, and Pathogenesis-related 1 protein) superfamily protein
A07	616780	618155	+	H	BraA07g01780R	AT2G19950	golgin candidate 1
A07	618605	621173	+	H	BraA07g01790R	AT2G19930	RNA-dependent RNA polymerase family protein
A07	628643	630767	+	H	BraA07g01800R	AT2G19930	RNA-dependent RNA polymerase family protein
A07	638224	643214	+	H	BraA07g01810R	AT2G19930	RNA-dependent RNA polymerase family protein
A07	645412	647349	-	H	BraA07g01820R	AT2G19660	Cysteine/Histidine-rich C1 domain family protein
A07	658438	663318	+	H	BraA07g01830R	AT2G19930	RNA-dependent RNA polymerase family protein
A07	663924	667797	+	H	BraA07g01840R	AT2G19900	NADP-malic enzyme 1
A07	667039	671004	-	H	BraA07g01850R	AT2G19880	Nucleotide-diphospho-sugar transferases superfamily protein
A07	683499	685163	-	H	BraA07g01860R	AT2G19870	tRNA/rRNA methyltransferase (SpoU) family protein
A07	685928	689583	-	H	BraA07g01870R	AT2G19860	hexokinase 2
A07	699138	700723	+	H	BraA07g01880R	NS
A07	703210	704296	+	H	BraA07g01890R	AT2G19830	SNF7 family protein
A07	711242	712409	+	H	BraA07g01900R	NS
A07	719470	720543	-	H	BraA07g01910R	AT2G19810	CCCH-type zinc finger family protein
A07	748270	748849	-	H	BraA07g01920R	NS
A07	749095	749674	+	H	BraA07g01930R	NS
A07	757227	758353	+	H	BraA07g01940R	NS
A07	771692	774283	+	H	BraA07g01950R	AT2G19800	myo-inositol oxygenase 2
A07	774842	776007	-	H	BraA07g01960R	AT2G19790	SNARE-like superfamily protein
A07	777063	777435	+	H	BraA07g01970R	NS
A07	781344	793149	+	H	BraA07g01980R	AT2G19770	profilin 5
A07	787820	788935	-	H	BraA07g01990R	NS
A07	795784	797320	-	H	BraA07g02000R	AT2G19750	Ribosomal protein S30 family protein
A07	800670	802289	-	H	BraA07g02010R	AT2G19740	Ribosomal protein L31e family protein
A07	806706	808079	-	H	BraA07g02020R	AT2G01820	Leucine-rich repeat protein kinase family protein
A07	815370	821929	-	H	BraA07g02030R	AT2G19710	Regulator of Vps4 activity in the MVB pathway protein
A07	816551	820643	+	H	BraA07g02040R	AT2G19710	Regulator of Vps4 activity in the MVB pathway protein
A07	826317	829972	+	H	BraA07g02050R	AT2G19670	protein arginine methyltransferase 1A
A07	826317	828133	-	H	BraA07g02060R	AT2G19670	protein arginine methyltransferase 1A
A07	831298	831771	+	H	BraA07g02070R	NS
A07	832072	843002	-	H	BraA07g02080R	AT2G19600	K+ efflux antiporter 4
A07	837462	838073	+	H	BraA07g02090R	NS
A07	838886	839685	+	H	BraA07g02100R	NS
A07	845472	851407	-	H	BraA07g02110R	AT2G19600	K+ efflux antiporter 4
A07	854492	856118	+	H	BraA07g02120R	AT2G19590	ACC oxidase 1
A07	856681	861303	+	H	BraA07g02130R	AT2G19580	tetraspanin2
A07	861752	862636	+	H	BraA07g02140R	AT2G19570	cytidine deaminase 1
A07	864463	865920	-	H	BraA07g02150R	NS
A07	878477	881378	-	H	BraA07g02160R	NS
A07	898016	901281	-	H	BraA07g02170R	AT2G19520	Transducin family protein / WD-40 repeat family protein
A07	904444	909986	+	H	BraA07g02180R	AT2G19500	cytokinin oxidase 2
A07	911104	913617	-	H	BraA07g02190R	AT2G19490	recA DNA recombination family protein
A07	926532	928914	-	H	BraA07g02200R	NS
A07	929085	932041	-	H	BraA07g02210R	AT2G19480	nucleosome assembly protein 1;2
A07	941992	942330	-	H	BraA07g02220R	AT2G19460	Protein of unknown function (DUF3511)
A07	948506	952286	-	H	BraA07g02230R	AT2G19450	membrane bound O-acyl transferase (MBOAT) family protein
A07	953709	957150	-	H	BraA07g02240R	AT2G19430	DWD (DDB1-binding WD40 protein) hypersensitive to ABA 1
A07	959618	961936	+	H	BraA07g02250R	AT1G12410	CLP protease proteolytic subunit 2
A07	985070	986269	-	H	BraA07g02260R	AT5G03030	Chaperone DnaJ-domain superfamily protein
A07	997213	1001013	+	H	BraA07g02270R	AT2G19410	U-box domain-containing protein kinase family protein
A07	1010554	1013999	+	H	BraA07g02280R	AT2G19400	AGC (cAMP-dependent, cGMP-dependent and protein kinase C) kinase family protein
A07	1014713	1024499	+	H	BraA07g02290R	AT2G19390
A07	1021949	1025235	-	H	BraA07g02300R	AT2G19385	zinc ion binding
A07	1027502	1030668	-	H	BraA07g02310R	AT2G48020	Major facilitator superfamily protein
A07	1031845	1033849	-	H	BraA07g02320R	AT2G19330	plant intracellular ras group-related LRR 6
A07	1035122	1035352	+	H	BraA07g02330R	AT2G19320
A07	1042053	1042529	+	H	BraA07g02340R	AT2G19310	HSP20-like chaperones superfamily protein
A07	1045457	1052909	+	H	BraA07g02350R	AT3G28430
A07	1050801	1052882	-	H	BraA07g02360R	AT2G19280	Pentatricopeptide repeat (PPR) superfamily protein
A07	1053388	1054592	+	H	BraA07g02370R	AT2G20450	Ribosomal protein L14
A07	1066557	1067922	+	H	BraA07g02380R	AT2G20450	Ribosomal protein L14
A07	1077881	1078350	-	H	BraA07g02390R	NS
A07	1078430	1078951	-	H	BraA07g02400R	NS
A07	1098685	1101550	+	H	BraA07g02410R	AT2G19270
A07	1100793	1107706	-	H	BraA07g02420R	AT2G19260	RING/FYVE/PHD zinc finger superfamily protein
A07	1114924	1119255	+	H	BraA07g02430R	AT2G19240	Ypt/Rab-GAP domain of gyp1p superfamily protein
A07	1122955	1124234	+	H	BraA07g02440R	AT3G18720	F-box family protein
A07	1130344	1130676	+	H	BraA07g02450R	NS
A07	1131448	1133665	-	H	BraA07g02460R	AT2G19180
A07	1137696	1139134	-	H	BraA07g02470R	NS
A07	1152310	1157365	+	H	BraA07g02480R	AT2G19170	subtilisin-like serine protease 3
A07	1157218	1160506	-	H	BraA07g02490R	AT2G19160	Core-2/I-branching beta-1,6-N-acetylglucosaminyltransferase family protein
A07	1165114	1174359	-	H	BraA07g02500R	AT2G19110	heavy metal atpase 4
A07	1209116	1213702	+	H	BraA07g02510R	AT2G19090	Protein of unknown function (DUF630 and DUF632)
A07	1211094	1214090	-	H	BraA07g02520R	AT2G19090	Protein of unknown function (DUF630 and DUF632)
A07	1214313	1216387	-	H	BraA07g02530R	NS
A07	1217081	1219254	-	H	BraA07g02540R	AT2G19010	GDSL-like Lipase/Acylhydrolase superfamily protein
A07	1221018	1221790	-	H	BraA07g02550R	AT2G19000
A07	1227909	1233733	-	H	BraA07g02560R	AT2G18960	H(+)-ATPase 1
A07	1250801	1252875	+	H	BraA07g02570R	AT4G00100	ribosomal protein S13A
A07	1276878	1279727	-	H	BraA07g02580R	AT2G18950	homogentisate phytyltransferase 1
A07	1283399	1283608	-	H	BraA07g02590R	NS
A07	1290936	1293619	+	H	BraA07g02600R	AT2G18915	LOV KELCH protein 2
A07	1294810	1298250	-	H	BraA07g02610R	AT2G18915	LOV KELCH protein 2
A07	1304108	1306656	+	H	BraA07g02620R	AT2G18915	LOV KELCH protein 2
A07	1309466	1315686	+	H	BraA07g02630R	AT2G18900	Transducin/WD40 repeat-like superfamily protein
A07	1323753	1327514	-	H	BraA07g02640R	AT2G18890	Protein kinase superfamily protein
A07	1335460	1338218	-	H	BraA07g02650R	AT2G18860	Syntaxin/t-SNARE family protein
A07	1350129	1354515	-	H	BraA07g02660R	AT4G13020	Protein kinase superfamily protein
A07	1356534	1359651	-	H	BraA07g02670R	AT2G18850	SET domain-containing protein
A07	1362568	1364681	-	H	BraA07g02680R	AT5G19680	Leucine-rich repeat (LRR) family protein
A07	1365426	1367006	-	H	BraA07g02690R	AT2G18800	xyloglucan endotransglucosylase/hydrolase 21
A07	1368669	1370335	-	H	BraA07g02700R	AT4G30640	RNI-like superfamily protein
A07	1370827	1373082	-	H	BraA07g02710R	AT2G18770	P-loop containing nucleoside triphosphate hydrolases superfamily protein
A07	1377098	1378890	-	H	BraA07g02720R	AT2G18740	Small nuclear ribonucleoprotein family protein
A07	1380004	1383572	-	H	BraA07g02730R	AT2G18730	diacylglycerol kinase 3
A07	1402693	1403314	+	H	BraA07g02740R	NS
A07	1403781	1404318	+	H	BraA07g02750R	NS
A07	1404572	1407446	+	H	BraA07g02760R	AT2G18710	SECY homolog 1
A07	1407815	1408769	-	H	BraA07g02770R	AT2G18680
A07	1409546	1410076	-	H	BraA07g02780R	AT2G18670	RING/U-box superfamily protein
A07	1426980	1428761	+	H	BraA07g02790R	NS
A07	1431146	1432202	+	H	BraA07g02800R	AT1G10745	Maternally expressed gene (MEG) family protein
A07	1443856	1444753	+	H	BraA07g02810R	AT2G18660	plant natriuretic peptide A
A07	1445069	1447749	-	H	BraA07g02820R	AT3G04600	Nucleotidylyl transferase superfamily protein
A07	1462815	1464041	+	H	BraA07g02830R	AT2G18650	RING/U-box superfamily protein
A07	1484643	1489970	-	H	BraA07g02840R	NS
A07	1492026	1494777	-	H	BraA07g02850R	AT2G18630	Protein of unknown function (DUF677)
A07	1496696	1498617	-	H	BraA07g02860R	NS
A07	1511116	1512195	-	H	BraA07g02870R	AT2G18620	Terpenoid synthases superfamily protein
A07	1542047	1544943	-	H	BraA07g02880R	AT2G18590	Major facilitator superfamily protein
A07	1553824	1555248	-	H	BraA07g02890R	NS
A07	1555390	1555947	-	H	BraA07g02900R	NS
A07	1565183	1567430	-	H	BraA07g02910R	AT2G18570	UDP-Glycosyltransferase superfamily protein
A07	1580203	1582659	+	H	BraA07g02920R	NS
A07	1603928	1604190	-	H	BraA07g02930R	NS
A07	1605431	1607398	+	H	BraA07g02940R	AT2G18550	homeobox protein 21
A07	1618800	1620275	-	H	BraA07g02950R	AT4G36710	GRAS family transcription factor
A07	1635227	1638235	+	H	BraA07g02960R	AT2G18510	RNA-binding (RRM/RBD/RNP motifs) family protein
A07	1640223	1641176	-	H	BraA07g02970R	AT2G18500	ovate family protein 7
A07	1644968	1646021	-	H	BraA07g02980R	NS
A07	1657567	1657793	+	H	BraA07g02990R	AT5G09920	RNA polymerase II, Rpb4, core protein
A07	1664439	1665359	-	H	BraA07g03000R	AT2G18490	C2H2-like zinc finger protein
A07	1678248	1680755	+	H	BraA07g03010R	AT2G18470	roline-rich extensin-like receptor kinase 4
A07	1684835	1685150	-	H	BraA07g03020R	NS
A07	1689487	1690936	-	H	BraA07g03030R	NS
A07	1695261	1698172	+	H	BraA07g03040R	NS
A07	1714800	1717306	+	H	BraA07g03050R	NS
A07	1717716	1717951	+	H	BraA07g03060R	NS
A07	1718574	1720564	-	H	BraA07g03070R	AT2G18410
A07	1720754	1722161	+	H	BraA07g03080R	AT2G18390	ADP-ribosylation factor family protein
A07	1721350	1723246	-	H	BraA07g03090R	AT2G18390	ADP-ribosylation factor family protein
A07	1737254	1738777	+	H	BraA07g03100R	AT2G18380	GATA transcription factor 20
A07	1739042	1740453	-	H	BraA07g03110R	NS
A07	1740793	1741329	+	H	BraA07g03120R	AT2G18350	homeobox protein 24
A07	1741645	1743275	-	H	BraA07g03130R	AT2G18340	late embryogenesis abundant domain-containing protein / LEA domain-containing protein
A07	1752718	1753441	+	H	BraA07g03140R	AT2G18328	RAD-like 4
A07	1778552	1780699	+	H	BraA07g03150R	AT2G18300	basic helix-loop-helix (bHLH) DNA-binding superfamily protein
A07	1799986	1802196	-	H	BraA07g03160R	AT2G18280	tubby like protein 2
A07	1818506	1819372	-	H	BraA07g03170R	AT2G18260	syntaxin of plants 112
A07	1819841	1821395	-	H	BraA07g03180R	AT2G18250	4-phosphopantetheine adenylyltransferase
A07	1826622	1827039	-	H	BraA07g03190R	AT2G18245	alpha/beta-Hydrolases superfamily protein
A07	1828576	1830158	-	H	BraA07g03200R	AT2G18240	Rer1 family protein
A07	1831003	1833300	+	H	BraA07g03210R	AT2G18230	pyrophosphorylase 2
A07	1833676	1837891	-	H	BraA07g03220R	AT2G18220	Noc2p family
A07	1843663	1846097	+	H	BraA07g03230R	AT2G18170	MAP kinase 7
A07	1848012	1850452	-	H	BraA07g03240R	AT5G13370	Auxin-responsive GH3 family protein
A07	1876799	1877305	+	H	BraA07g03250R	AT2G18160	basic leucine-zipper 2
A07	1887704	1889192	+	H	BraA07g03260R	AT2G18150	Peroxidase superfamily protein
A07	1889865	1892237	+	H	BraA07g03270R	AT2G18130	purple acid phosphatase 11
A07	1904459	1905439	+	H	BraA07g03280R	AT2G18120	SHI-related sequence 4
A07	1914603	1916618	-	H	BraA07g03290R	AT2G18090	PHD finger family protein / SWIB complex BAF60b domain-containing protein / GYF domain-containing protein
A07	1929917	1934380	+	H	BraA07g03300R	AT2G18060	vascular related NAC-domain protein 1
A07	1944261	1945415	-	H	BraA07g03310R	NS
A07	1949929	1951860	-	H	BraA07g03320R	AT5G32450	RNA binding (RRM/RBD/RNP motifs) family protein
A07	1952123	1953471	-	H	BraA07g03330R	AT2G18040	peptidylprolyl cis/trans isomerase, NIMA-interacting 1
A07	1962797	1963158	-	H	BraA07g03340R	AT2G18020	Ribosomal protein L2 family
A07	1965065	1966325	-	H	BraA07g03350R	AT2G18020	Ribosomal protein L2 family
A07	1985236	1985562	-	H	BraA07g03360R	AT2G18010	SAUR-like auxin-responsive protein family
A07	1993447	1995206	-	H	BraA07g03370R	AT2G18000	TBP-associated factor 14
A07	1995504	1997431	-	H	BraA07g03380R	AT2G17990
A07	2000810	2001270	+	H	BraA07g03390R	NS
A07	2001707	2002605	-	H	BraA07g03400R	NS
A07	2002622	2003135	+	H	BraA07g03410R	NS
A07	2011156	2013330	+	H	BraA07g03420R	AT2G17975	zinc finger (Ran-binding) family protein
A07	2012147	2013323	-	H	BraA07g03430R	AT2G17975	zinc finger (Ran-binding) family protein
A07	2031111	2038255	-	H	BraA07g03440R	AT1G17150	Pectin lyase-like superfamily protein
A07	2040974	2043439	+	H	BraA07g03450R	AT2G17970	2-oxoglutarate (2OG) and Fe(II)-dependent oxygenase superfamily protein
A07	2065157	2065882	+	H	BraA07g03460R	NS
A07	2069491	2076624	+	H	BraA07g03470R	AT2G17950	Homeodomain-like superfamily protein
A07	2083403	2084307	-	H	BraA07g03480R	AT2G17940	Plant protein of unknown function (DUF827)
A07	2089641	2091161	+	H	BraA07g03490R	NS
A07	2092894	2100239	+	H	BraA07g03500R	AT2G17890	calcium-dependent protein kinase 16
A07	2109111	2117450	+	H	BraA07g03510R	AT2G17860	Pathogenesis-related thaumatin superfamily protein
A07	2121983	2122967	-	H	BraA07g03520R	AT3G55310	NAD(P)-binding Rossmann-fold superfamily protein
A07	2127394	2131183	+	H	BraA07g03530R	AT2G17840	Senescence/dehydration-associated protein-related
A07	2154237	2160718	+	H	BraA07g03540R	AT2G17820	histidine kinase 1
A07	2161675	2167118	+	H	BraA07g03550R	AT4G01830	P-glycoprotein 5
A07	2171621	2176108	-	H	BraA07g03560R	NS
A07	2177228	2178361	+	H	BraA07g03570R	NS
A07	2181316	2183475	-	H	BraA07g03580R	AT2G17800	Arabidopsis RAC-like 1
A07	2186917	2193271	-	H	BraA07g03590R	AT2G17790	VPS35 homolog A
A07	2198556	2200287	-	H	BraA07g03600R	NS
A07	2216154	2217236	-	H	BraA07g03610R	AT2G17770	basic region/leucine zipper motif 27
A07	2230650	2231570	-	H	BraA07g03620R	AT1G64870
A07	2234565	2235693	+	H	BraA07g03630R	NS
A07	2253227	2256356	-	H	BraA07g03640R	AT2G17760	Eukaryotic aspartyl protease family protein
A07	2265342	2265608	-	H	BraA07g03650R	AT2G04920	F-box and associated interaction domains-containing protein
A07	2265712	2266397	-	H	BraA07g03660R	AT2G04920	F-box and associated interaction domains-containing protein
A07	2272368	2274686	-	H	BraA07g03670R	AT1G45616	receptor like protein 6
A07	2274712	2280972	-	H	BraA07g03680R	AT1G45616	receptor like protein 6
A07	2281535	2283394	-	H	BraA07g03690R	AT2G17730	NEP-interacting protein 2
A07	2286683	2288630	-	H	BraA07g03700R	NS
A07	2295087	2295968	-	H	BraA07g03710R	NS
A07	2296294	2303898	+	H	BraA07g03720R	NS
A07	2308245	2310714	-	H	BraA07g03730R	AT2G17720	2-oxoglutarate (2OG) and Fe(II)-dependent oxygenase superfamily protein
A07	2311863	2314086	-	H	BraA07g03740R	AT2G17705
A07	2315904	2316256	+	H	BraA07g03750R	NS
A07	2330183	2333219	+	H	BraA07g03760R	AT4G35785	RNA-binding (RRM/RBD/RNP motifs) family protein
A07	2333638	2337381	+	H	BraA07g03770R	AT2G17700	ACT-like protein tyrosine kinase family protein
A07	2341426	2348836	-	H	BraA07g03780R	AT1G47790	F-box and associated interaction domains-containing protein
A07	2355990	2356535	+	H	BraA07g03790R	AT1G47790	F-box and associated interaction domains-containing protein
A07	2369942	2375168	+	H	BraA07g03800R	AT1G25270	nodulin MtN21 /EamA-like transporter family protein
A07	2375770	2375979	-	H	BraA07g03810R	AT2G17660	RPM1-interacting protein 4 (RIN4) family protein
A07	2376451	2378662	-	H	BraA07g03820R	AT2G17650	AMP-dependent synthetase and ligase family protein
A07	2381017	2382329	+	H	BraA07g03830R	AT4G35570	high mobility group B5
A07	2391390	2391677	+	H	BraA07g03840R	NS
A07	2396326	2400050	+	H	BraA07g03850R	AT2G17550
A07	2408728	2410423	+	H	BraA07g03860R	AT2G17540
A07	2416279	2421113	-	H	BraA07g03870R	AT2G17525	Pentatricopeptide repeat (PPR) superfamily protein
A07	2429423	2432134	-	H	BraA07g03880R	AT2G17500	Auxin efflux carrier family protein
A07	2444329	2445388	-	H	BraA07g03890R	NS
A07	2454243	2454676	+	H	BraA07g03900R	NS
A07	2458860	2460866	-	H	BraA07g03910R	AT3G45420	Concanavalin A-like lectin protein kinase family protein
A07	2471606	2475263	+	H	BraA07g03920R	AT2G17480	Seven transmembrane MLO family protein
A07	2479858	2480898	-	H	BraA07g03930R	NS
A07	2484009	2489079	+	H	BraA07g03940R	AT2G17470	Aluminium activated malate transporter family protein
A07	2498482	2502943	-	H	BraA07g03950R	NS
A07	2503738	2503964	-	H	BraA07g03960R	AT2G17450	RING-H2 finger A3A
A07	2503819	2504385	+	H	BraA07g03970R	AT2G17450	RING-H2 finger A3A
A07	2504046	2504403	-	H	BraA07g03980R	AT2G17450	RING-H2 finger A3A
A07	2509052	2510580	+	H	BraA07g03990R	NS
A07	2516378	2518007	+	H	BraA07g04000R	AT2G21045	Rhodanese/Cell cycle control phosphatase superfamily protein
A07	2522173	2526622	-	H	BraA07g04010R	AT2G17410	ARID/BRIGHT DNA-binding domain-containing protein
A07	2539717	2541986	-	H	BraA07g04020R	AT2G17390	ankyrin repeat-containing 2B
A07	2552414	2556026	-	H	BraA07g04030R	AT2G17380	associated protein 19
A07	2556337	2557362	+	H	BraA07g04040R	NS
A07	2558668	2560950	-	H	BraA07g04050R	AT2G17370	3-hydroxy-3-methylglutaryl-CoA reductase 2
A07	2570857	2571678	-	H	BraA07g04060R	NS
A07	2571687	2572530	-	H	BraA07g04070R	NS
A07	2574811	2577075	-	H	BraA07g04080R	NS
A07	2585623	2586502	+	H	BraA07g04090R	AT2G17350
A07	2588146	2588577	+	H	BraA07g04100R	AT2G17300
A07	2592166	2599858	-	H	BraA07g04110R	AT2G17270	phosphate transporter 3;3
A07	2603526	2604638	-	H	BraA07g04120R	AT2G17265	homoserine kinase
A07	2613241	2616068	-	H	BraA07g04130R	NS
A07	2618750	2619552	+	H	BraA07g04140R	AT1G65450	HXXXD-type acyl-transferase family protein
A07	2620059	2624522	-	H	BraA07g04150R	AT2G17260	glutamate receptor 2
A07	2625015	2628559	-	H	BraA07g04160R	AT2G17250	CCAAT-binding factor
A07	2632717	2633970	-	H	BraA07g04170R	AT2G17240
A07	2640206	2641294	+	H	BraA07g04180R	AT2G17230	EXORDIUM like 5
A07	2653370	2654053	-	H	BraA07g04190R	NS
A07	2709651	2714262	+	H	BraA07g04200R	NS
A07	2790722	2792169	-	H	BraA07g04210R	NS
A07	2801167	2803716	+	H	BraA07g04220R	AT2G17220	Protein kinase superfamily protein
A07	2804636	2806849	+	H	BraA07g04230R	AT2G17210	Tetratricopeptide repeat (TPR)-like superfamily protein
A07	2824926	2828332	+	H	BraA07g04240R	AT2G17190	ubiquitin family protein
A07	2829116	2830880	+	H	BraA07g04250R	NS
A07	2837720	2839658	+	H	BraA07g04260R	AT1G65450	HXXXD-type acyl-transferase family protein
A07	2849076	2854046	+	H	BraA07g04270R	AT2G17150	Plant regulator RWP-RK family protein
A07	2849293	2857439	-	H	BraA07g04280R	AT2G17140	Pentatricopeptide repeat (PPR) superfamily protein
A07	2866433	2868799	+	H	BraA07g04290R	AT2G17130	isocitrate dehydrogenase subunit 2
A07	2870199	2872099	-	H	BraA07g04300R	AT2G13100	Major facilitator superfamily protein
A07	2873231	2875351	-	H	BraA07g04310R	AT2G17120	lysm domain GPI-anchored protein 2 precursor
A07	2887352	2888143	-	H	BraA07g04320R	AT2G17080	Arabidopsis protein of unknown function (DUF241)
A07	2899960	2900739	-	H	BraA07g04330R	AT2G17070	Arabidopsis protein of unknown function (DUF241)
A07	2902577	2905302	-	H	BraA07g04340R	AT2G17070	Arabidopsis protein of unknown function (DUF241)
A07	2909671	2911269	-	H	BraA07g04350R	AT2G17040	NAC domain containing protein 36
A07	2911282	2914102	-	H	BraA07g04360R	NS
A07	2924430	2925278	-	H	BraA07g04370R	NS
A07	2935687	2936232	-	H	BraA07g04380R	NS
A07	2942101	2945157	+	H	BraA07g04390R	AT2G17010	Mechanosensitive ion channel family protein
A07	2948250	2950940	-	H	BraA07g04400R	AT1G57590	Pectinacetylesterase family protein
A07	2956165	2963238	-	H	BraA07g04410R	AT2G16990	Major facilitator superfamily protein
A07	2976254	2982839	-	H	BraA07g04420R	AT2G16950	transportin 1
A07	2994856	2997807	+	H	BraA07g04430R	AT1G34360	translation initiation factor 3 (IF-3) family protein
A07	3002975	3008674	-	H	BraA07g04440R	AT5G26120	alpha-L-arabinofuranosidase 2
A07	3011894	3016501	+	H	BraA07g04450R	AT5G05070	DHHC-type zinc finger family protein
A07	3028896	3029423	+	H	BraA07g04460R	NS
A07	3045309	3050258	+	H	BraA07g04470R	AT2G16940	Splicing factor, CC1-like
A07	3050686	3057459	+	H	BraA07g04480R	AT2G16920	ubiquitin-conjugating enzyme 23
A07	3055134	3058752	-	H	BraA07g04490R	AT2G16920	ubiquitin-conjugating enzyme 23
A07	3064695	3067516	+	H	BraA07g04500R	AT2G16900	Arabidopsis phospholipase-like protein (PEARLI 4) family
A07	3068802	3076949	-	H	BraA07g04510R	AT2G16890	UDP-Glycosyltransferase superfamily protein
A07	3096954	3099184	+	H	BraA07g04520R	AT2G20780	Major facilitator superfamily protein
A07	3099722	3102219	+	H	BraA07g04530R	AT2G16880	Pentatricopeptide repeat (PPR) superfamily protein
A07	3109551	3111658	+	H	BraA07g04540R	AT2G16860	GCIP-interacting family protein
A07	3123201	3125225	+	H	BraA07g04550R	AT5G01830	ARM repeat superfamily protein
A07	3129138	3131741	+	H	BraA07g04560R	AT2G16780	Transducin family protein / WD-40 repeat family protein
A07	3132058	3135949	-	H	BraA07g04570R	AT2G16750	Protein kinase protein with adenine nucleotide alpha hydrolases-like domain
A07	3143690	3145612	-	H	BraA07g04580R	AT2G16740	ubiquitin-conjugating enzyme 29
A07	3145975	3147638	-	H	BraA07g04590R	AT4G35020	RAC-like 3
A07	3166900	3170355	+	H	BraA07g04600R	AT5G27060	receptor like protein 53
A07	3167624	3168166	-	H	BraA07g04610R	AT5G27060	receptor like protein 53
A07	3176919	3181018	+	H	BraA07g04620R	AT2G16730	glycosyl hydrolase family 35 protein
A07	3182849	3184746	-	H	BraA07g04630R	AT3G44840	S-adenosyl-L-methionine-dependent methyltransferases superfamily protein
A07	3192556	3193265	+	H	BraA07g04640R	NS
A07	3196363	3198880	-	H	BraA07g04650R	NS
A07	3204051	3206024	+	H	BraA07g04660R	AT5G42180	Peroxidase superfamily protein
A07	3208105	3221693	+	H	BraA07g04670R	AT2G16650	proteinaceous RNase P 2
A07	3214326	3215529	-	H	BraA07g04680R	NS
A07	3227945	3229599	-	H	BraA07g04690R	AT2G16630	Pollen Ole e 1 allergen and extensin family protein
A07	3238089	3238384	+	H	BraA07g04700R	NS
A07	3238855	3241952	+	H	BraA07g04710R	NS
A07	3242121	3244483	-	H	BraA07g04720R	AT2G16595	Translocon-associated protein (TRAP), alpha subunit
A07	3248888	3249130	-	H	BraA07g04730R	AT4G34790	SAUR-like auxin-responsive protein family
A07	3259126	3260799	+	H	BraA07g04740R	AT2G16570	GLN phosphoribosyl pyrophosphate amidotransferase 1
A07	3264607	3265550	+	H	BraA07g04750R	AT2G16530	3-oxo-5-alpha-steroid 4-dehydrogenase family protein
A07	3265596	3266205	+	H	BraA07g04760R	AT2G16530	3-oxo-5-alpha-steroid 4-dehydrogenase family protein
A07	3268844	3271846	+	H	BraA07g04770R	AT2G16405	Transducin/WD40 repeat-like superfamily protein
A07	3283441	3288197	-	H	BraA07g04780R	AT2G16365	F-box family protein
A07	3292080	3293603	-	H	BraA07g04790R	AT2G16280	3-ketoacyl-CoA synthase 9
A07	3303493	3306325	+	H	BraA07g04800R	AT2G16270
A07	3306621	3307143	+	H	BraA07g04810R	NS
A07	3307299	3308324	-	H	BraA07g04820R	AT2G21660	cold, circadian rhythm, and rna binding 2
A07	3317582	3321525	+	H	BraA07g04830R	AT2G16250	Leucine-rich repeat protein kinase family protein
A07	3323162	3326312	-	H	BraA07g04840R	NS
A07	3335868	3340853	-	H	BraA07g04850R	AT4G34450	coatomer gamma-2 subunit, putative / gamma-2 coat protein, putative / gamma-2 COP, putative
A07	3343018	3343971	-	H	BraA07g04860R	NS
A07	3344378	3345276	-	H	BraA07g04870R	NS
A07	3351594	3371154	-	H	BraA07g04880R	AT2G16120	polyol/monosaccharide transporter 1
A07	3368852	3370069	+	H	BraA07g04890R	AT2G16120	polyol/monosaccharide transporter 1
A07	3395257	3396954	-	H	BraA07g04900R	AT2G16120	polyol/monosaccharide transporter 1
A07	3406978	3407517	+	H	BraA07g04910R	AT2G16030	S-adenosyl-L-methionine-dependent methyltransferases superfamily protein
A07	3410534	3412240	-	H	BraA07g04920R	AT3G08880
A07	3423708	3426465	+	H	BraA07g04930R	AT2G16090	RING/U-box superfamily protein
A07	3429786	3431525	+	H	BraA07g04940R	AT2G16070	plastid division2
A07	3431662	3432754	+	H	BraA07g04950R	AT2G16060	hemoglobin 1
A07	3446212	3446678	+	H	BraA07g04960R	NS
A07	3470403	3472340	-	H	BraA07g04970R	AT2G16050	Cysteine/Histidine-rich C1 domain family protein
A07	3485191	3486729	-	H	BraA07g04980R	NS
A07	3492558	3495378	-	H	BraA07g04990R	AT2G15980	Tetratricopeptide repeat (TPR)-like superfamily protein
A07	3492673	3494157	+	H	BraA07g05000R	AT2G15980	Tetratricopeptide repeat (TPR)-like superfamily protein
A07	3498789	3500172	+	H	BraA07g05010R	NS
A07	3514468	3514917	-	H	BraA07g05020R	AT2G15960
A07	3515202	3529435	-	H	BraA07g05030R	NS
A07	3532245	3532734	-	H	BraA07g05040R	AT1G43720
A07	3532934	3533366	-	H	BraA07g05050R	AT1G43720
A07	3534743	3535112	-	H	BraA07g05060R	NS
A07	3544535	3545512	+	H	BraA07g05070R	AT2G15910	CSL zinc finger domain-containing protein
A07	3558805	3564215	-	H	BraA07g05080R	AT2G15900	Phox-associated domain;Phox-like;Sorting nexin, C-terminal
A07	3583904	3588863	-	H	BraA07g05090R	NS
A07	3593001	3593554	+	H	BraA07g05100R	AT2G15890	maternal effect embryo arrest 14
A07	3593925	3596286	+	H	BraA07g05110R	AT2G15880	Leucine-rich repeat (LRR) family protein
A07	3598188	3601184	-	H	BraA07g05120R	NS
A07	3602758	3604262	+	H	BraA07g05130R	NS
A07	3605806	3609289	+	H	BraA07g05140R	AT2G15860
A07	3622147	3622598	-	H	BraA07g05150R	NS
A07	3623644	3623838	-	H	BraA07g05160R	AT2G15830
A07	3631894	3634800	+	H	BraA07g05170R	AT2G15820	endonucleases
A07	3656740	3657612	-	H	BraA07g05180R	NS
A07	3658838	3660470	+	H	BraA07g05190R	NS
A07	3665598	3668131	-	H	BraA07g05200R	NS
A07	3670947	3673205	+	H	BraA07g05210R	AT2G20810	galacturonosyltransferase 10
A07	3679089	3679516	+	H	BraA07g05220R	NS
A07	3681078	3681683	-	H	BraA07g05230R	NS
A07	3690246	3692964	+	H	BraA07g05240R	AT2G15790	peptidyl-prolyl cis-trans isomerase / cyclophilin-40 (CYP40) / rotamase
A07	3707719	3707973	+	H	BraA07g05250R	AT2G15780	Cupredoxin superfamily protein
A07	3707983	3708857	+	H	BraA07g05260R	AT2G15780	Cupredoxin superfamily protein
A07	3709902	3710842	+	H	BraA07g05270R	AT2G15770	Cupredoxin superfamily protein
A07	3724354	3728458	+	H	BraA07g05280R	AT1G31740	beta-galactosidase 15
A07	3733055	3733309	+	H	BraA07g05290R	AT2G15780	Cupredoxin superfamily protein
A07	3733319	3734176	+	H	BraA07g05300R	AT2G15780	Cupredoxin superfamily protein
A07	3735220	3736161	+	H	BraA07g05310R	AT2G15770	Cupredoxin superfamily protein
A07	3749663	3753544	+	H	BraA07g05320R	AT1G31740	beta-galactosidase 15
A07	3758351	3758605	+	H	BraA07g05330R	AT2G15780	Cupredoxin superfamily protein
A07	3758615	3761471	+	H	BraA07g05340R	AT2G15780	Cupredoxin superfamily protein
A07	3766196	3767018	-	H	BraA07g05350R	NS
A07	3774796	3778511	+	H	BraA07g05360R	AT1G31740	beta-galactosidase 15
A07	3783651	3784787	+	H	BraA07g05370R	AT2G15780	Cupredoxin superfamily protein
A07	3785830	3786770	+	H	BraA07g05380R	AT2G15770	Cupredoxin superfamily protein
A07	3800286	3804093	+	H	BraA07g05390R	AT1G31740	beta-galactosidase 15
A07	3808970	3809552	+	H	BraA07g05400R	AT2G15780	Cupredoxin superfamily protein
A07	3813073	3813782	+	H	BraA07g05410R	AT2G15780	Cupredoxin superfamily protein
A07	3814831	3815771	+	H	BraA07g05420R	AT2G15770	Cupredoxin superfamily protein
A07	3833360	3834259	+	H	BraA07g05430R	AT2G15760	Protein of unknown function (DUF1645)
A07	3843101	3843745	-	H	BraA07g05440R	AT5G37200	RING/U-box superfamily protein
A07	3848681	3851449	-	H	BraA07g05450R	AT2G15730	P-loop containing nucleoside triphosphate hydrolases superfamily protein
A07	3859270	3861612	+	H	BraA07g05460R	AT2G15695	Protein of unknown function DUF829, transmembrane 53
A07	3870245	3872279	+	H	BraA07g05470R	AT2G15690	Tetratricopeptide repeat (TPR)-like superfamily protein
A07	3875902	3877385	-	H	BraA07g05480R	NS
A07	3877625	3879449	-	H	BraA07g05490R	NS
A07	3884109	3884829	-	H	BraA07g05500R	NS
A07	3888583	3889302	-	H	BraA07g05510R	NS
A07	3898829	3900730	-	H	BraA07g05520R	AT2G15630	Pentatricopeptide repeat (PPR) superfamily protein
A07	3912583	3915075	-	H	BraA07g05530R	AT2G15620	nitrite reductase 1
A07	3934992	3935741	+	H	BraA07g05540R	NS
A07	3935750	3936452	+	H	BraA07g05550R	NS
A07	3936469	3936864	+	H	BraA07g05560R	NS
A07	3938063	3939121	+	H	BraA07g05570R	NS
A07	3962965	3964253	-	H	BraA07g05580R	AT2G15580	RING/U-box superfamily protein
A07	3975578	3995447	+	H	BraA07g05590R	NS
A07	4011329	4012835	+	H	BraA07g05600R	AT2G15570	Thioredoxin superfamily protein
A07	4017014	4017788	+	H	BraA07g05610R	NS
A07	4048595	4050672	+	H	BraA07g05620R	AT2G15560	Putative endonuclease or glycosyl hydrolase
A07	4050753	4054444	-	H	BraA07g05630R	AT2G15530	RING/U-box superfamily protein
A07	4063913	4068027	-	H	BraA07g05640R	AT4G34110	poly(A) binding protein 2
A07	4077464	4079486	-	H	BraA07g05650R	AT2G15480	UDP-glucosyl transferase 73B5
A07	4081749	4083472	-	H	BraA07g05660R	AT2G15400	DNA-directed RNA polymerase family protein
A07	4100327	4102137	+	H	BraA07g05670R	AT2G15370	fucosyltransferase 5
A07	4108936	4111103	-	H	BraA07g05680R	AT2G15310	ADP-ribosylation factor B1A
A07	4115617	4117041	+	H	BraA07g05690R	AT2G15290	translocon at inner membrane of chloroplasts 21
A07	4125464	4127180	-	H	BraA07g05700R	AT2G15280	Reticulon family protein
A07	4133388	4135588	-	H	BraA07g05710R	NS
A07	4136980	4138352	-	H	BraA07g05720R	AT2G15270
A07	4151131	4151891	-	H	BraA07g05730R	AT1G13609	Defensin-like (DEFL) family protein
A07	4161426	4162027	-	H	BraA07g05740R	NS
A07	4162069	4162376	-	H	BraA07g05750R	NS
A07	4162392	4163822	-	H	BraA07g05760R	NS
A07	4170123	4171885	+	H	BraA07g05770R	NS
A07	4220213	4222759	+	H	BraA07g05780R	AT2G15240	UNC-50 family protein
A07	4233696	4236083	-	H	BraA07g05790R	AT2G15230	lipase 1
A07	4245907	4247325	-	H	BraA07g05800R	AT2G15090	3-ketoacyl-CoA synthase 8
A07	4267003	4271670	+	H	BraA07g05810R	AT2G15000
A07	4273115	4274087	-	H	BraA07g05820R	AT2G13985
A07	4281635	4282803	-	H	BraA07g05830R	AT2G35240	plastid developmental protein DAG, putative
A07	4313035	4315918	-	H	BraA07g05840R	NS
A07	4342348	4343196	+	H	BraA07g05850R	NS
A07	4348188	4348451	+	H	BraA07g05860R	NS
A07	4348467	4350409	+	H	BraA07g05870R	NS
A07	4366822	4370274	-	H	BraA07g05880R	AT2G14695
A07	4399382	4402319	+	H	BraA07g05890R	AT5G02860	Pentatricopeptide repeat (PPR) superfamily protein
A07	4402400	4405368	-	H	BraA07g05900R	AT2G14835	RING/U-box superfamily protein
A07	4407144	4407970	-	H	BraA07g05910R	AT2G36355	Family of unknown function (DUF662)
A07	4408803	4410300	-	H	BraA07g05920R	NS
A07	4417843	4418573	-	H	BraA07g05930R	NS
A07	4419738	4420583	-	H	BraA07g05940R	NS
A07	4430786	4431061	-	H	BraA07g05950R	AT5G27065
A07	4431882	4432088	+	H	BraA07g05960R	NS
A07	4464869	4465594	+	H	BraA07g05970R	NS
A07	4469114	4469724	+	H	BraA07g05980R	NS
A07	4470552	4477041	-	H	BraA07g05990R	AT5G37500	gated outwardly-rectifying K+ channel
A07	4559797	4561427	-	H	BraA07g06000R	NS
A07	4564888	4565367	+	H	BraA07g06010R	NS
A07	4573601	4577316	+	H	BraA07g06020R	AT2G14690	Glycosyl hydrolase superfamily protein
A07	4575987	4581791	-	H	BraA07g06030R	AT2G14680	myosin heavy chain-related
A07	4595454	4597004	+	H	BraA07g06040R	NS
A07	4597254	4598072	+	H	BraA07g06050R	NS
A07	4603611	4604046	+	H	BraA07g06060R	NS
A07	4609659	4612293	+	H	BraA07g06070R	AT1G61630	equilibrative nucleoside transporter 7
A07	4652975	4654422	+	H	BraA07g06080R	NS
A07	4667349	4669978	-	H	BraA07g06090R	NS
A07	4676956	4687656	+	H	BraA07g06100R	AT2G14210	AGAMOUS-like 44
A07	4698309	4699335	+	H	BraA07g06110R	NS
A07	4702056	4702942	-	H	BraA07g06120R	NS
A07	4703052	4703468	-	H	BraA07g06130R	NS
A07	4703502	4703919	-	H	BraA07g06140R	NS
A07	4704316	4708955	+	H	BraA07g06150R	AT2G14620	xyloglucan endotransglucosylase/hydrolase 10
A07	4709717	4721331	-	H	BraA07g06160R	AT2G14660
A07	4720810	4721271	+	H	BraA07g06170R	AT2G14660
A07	4781512	4783119	-	H	BraA07g06180R	NS
A07	4784448	4788357	-	H	BraA07g06190R	AT2G13790	somatic embryogenesis receptor-like kinase 4
A07	4792964	4793396	-	H	BraA07g06200R	NS
A07	4848848	4850660	+	H	BraA07g06210R	AT2G13690	PRLI-interacting factor, putative
A07	4851901	4854483	-	H	BraA07g06220R	AT2G13620	cation/hydrogen exchanger 15
A07	4859334	4859561	+	H	BraA07g06230R	NS
A07	4946686	4947583	+	H	BraA07g06240R	NS
A07	4950277	4950768	-	H	BraA07g06250R	AT2G10970	Plant invertase/pectin methylesterase inhibitor superfamily protein
A07	5051882	5055630	+	NA	BraA07g06260R	NS
A07	5055658	5057592	+	NA	BraA07g06270R	NS
A07	5103953	5118188	+	NA	BraA07g06280R	NS
A07	5133781	5135704	+	NA	BraA07g06290R	NS
A07	5222895	5225655	+	NA	BraA07g06300R	AT1G63610
A07	5276455	5277322	+	NA	BraA07g06310R	AT5G27280	Zim17-type zinc finger protein
A07	5315946	5316190	-	NA	BraA07g06320R	NS
A07	5316551	5317446	-	NA	BraA07g06330R	NS
A07	5319911	5326159	-	NA	BraA07g06340R	AT5G42210	Major facilitator superfamily protein
A07	5327070	5335682	-	NA	BraA07g06350R	AT5G42210	Major facilitator superfamily protein
A07	5350802	5351940	+	NA	BraA07g06360R	NS
A07	5382481	5383470	+	NA	BraA07g06370R	NS
A07	5469208	5469835	-	NA	BraA07g06380R	AT5G42200	RING/U-box superfamily protein
A07	5603653	5603990	+	G	BraA07g06390R	AT2G07040	Leucine-rich repeat protein kinase family protein
A07	5604053	5605751	+	G	BraA07g06400R	AT2G07040	Leucine-rich repeat protein kinase family protein
A07	5668046	5670143	+	G	BraA07g06410R	AT2G07040	Leucine-rich repeat protein kinase family protein
A07	5731986	5733281	+	G	BraA07g06420R	NS
A07	5738080	5741211	-	G	BraA07g06430R	AT2G06510	replication protein A 1A
A07	5743599	5745746	-	G	BraA07g06440R	NS
A07	5753193	5754911	+	G	BraA07g06450R	AT3G01710	TPX2 (targeting protein for Xklp2) protein family
A07	5759666	5760970	+	G	BraA07g06460R	NS
A07	5771849	5773694	-	G	BraA07g06470R	NS
A07	5792419	5793320	-	G	BraA07g06480R	AT5G28720
A07	5793463	5793791	-	G	BraA07g06490R	NS
A07	5806278	5807499	-	G	BraA07g06500R	AT2G06200	growth-regulating factor 6
A07	5818144	5822072	+	G	BraA07g06510R	AT2G06040
A07	5821340	5823341	-	G	BraA07g06520R	AT2G06025	Acyl-CoA N-acyltransferases (NAT) superfamily protein
A07	5835504	5840054	-	G	BraA07g06530R	AT2G06005	FRIGIDA interacting protein 1
A07	5841039	5842637	+	G	BraA07g06540R	AT2G06000	Pentatricopeptide repeat (PPR) superfamily protein
A07	5857236	5860039	-	G	BraA07g06550R	AT2G05990	NAD(P)-binding Rossmann-fold superfamily protein
A07	5871709	5873490	-	G	BraA07g06560R	NS
A07	5908813	5910995	+	G	BraA07g06570R	AT2G05940	Protein kinase superfamily protein
A07	5935997	5936684	-	G	BraA07g06580R	NS
A07	5946745	5949592	+	G	BraA07g06590R	AT2G05920	Subtilase family protein
A07	5952016	5954266	+	G	BraA07g06600R	AT2G05910	Protein of unknown function (DUF567)
A07	5954292	5956142	-	G	BraA07g06610R	AT2G05840	20S proteasome subunit PAA2
A07	5963912	5964725	+	G	BraA07g06620R	NS
A07	5965450	5967918	-	G	BraA07g06630R	AT2G05830	NagB/RpiA/CoA transferase-like superfamily protein
A07	5978903	5980733	-	G	BraA07g06640R	NS
A07	5996537	5997231	-	G	BraA07g06650R	NS
A07	6003004	6005691	-	G	BraA07g06660R	AT2G05790	O-Glycosyl hydrolases family 17 protein
A07	6010194	6011244	+	G	BraA07g06670R	NS
A07	6026633	6031078	-	G	BraA07g06680R	AT2G05710	aconitase 3
A07	6099380	6101612	+	G	BraA07g06690R	AT2G05310
A07	6114585	6118040	+	G	BraA07g06700R	NS
A07	6132008	6135595	+	G	BraA07g06710R	AT2G05160	CCCH-type zinc fingerfamily protein with RNA-binding domain
A07	6149010	6149965	+	NA	BraA07g06720R	AT3G13677
A07	6159203	6160298	-	NA	BraA07g06730R	NS
A07	6182551	6184846	-	NA	BraA07g06740R	NS
A07	6197648	6198154	-	B	BraA07g06750R	AT1G28370	ERF domain protein 11
A07	6207045	6207570	+	B	BraA07g06760R	AT1G28375
A07	6215929	6217925	-	B	BraA07g06770R	AT1G31660
A07	6217951	6219333	-	B	BraA07g06780R	NS
A07	6229941	6230256	-	B	BraA07g06790R	NS
A07	6241120	6244897	+	B	BraA07g06800R	AT1G28440	HAESA-like 1
A07	6249564	6251702	+	B	BraA07g06810R	AT1G28470	NAC domain containing protein 10
A07	6252481	6253200	-	B	BraA07g06820R	NS
A07	6254403	6256115	+	B	BraA07g06830R	NS
A07	6256234	6256428	+	B	BraA07g06840R	NS
A07	6256463	6256747	+	B	BraA07g06850R	NS
A07	6256911	6257117	+	B	BraA07g06860R	NS
A07	6266577	6267289	+	B	BraA07g06870R	NS
A07	6273848	6274258	-	B	BraA07g06880R	AT1G28480	Thioredoxin superfamily protein
A07	6275664	6278697	+	B	BraA07g06890R	AT1G28490	syntaxin of plants 61
A07	6279113	6280474	+	B	BraA07g06900R	AT1G28510	Optic atrophy 3 protein (OPA3)
A07	6281595	6282466	+	B	BraA07g06910R	AT1G28540
A07	6282472	6283205	-	B	BraA07g06920R	AT1G28550	RAB GTPase homolog A1I
A07	6283713	6289025	-	B	BraA07g06930R	AT1G28580	GDSL-like Lipase/Acylhydrolase superfamily protein
A07	6291992	6294006	-	B	BraA07g06940R	AT1G28580	GDSL-like Lipase/Acylhydrolase superfamily protein
A07	6304518	6306061	-	B	BraA07g06950R	NS
A07	6308193	6309868	-	B	BraA07g06960R	NS
A07	6318440	6328066	-	B	BraA07g06970R	AT1G28650	GDSL-like Lipase/Acylhydrolase superfamily protein
A07	6346020	6347845	+	B	BraA07g06980R	NS
A07	6362332	6364980	+	B	BraA07g06990R	AT1G29000	Heavy metal transport/detoxification superfamily protein
A07	6372628	6374161	+	B	BraA07g07000R	AT1G29040
A07	6375506	6376027	+	B	BraA07g07010R	AT1G29041
A07	6376484	6379531	-	B	BraA07g07020R	AT1G29050	TRICHOME BIREFRINGENCE-LIKE 38
A07	6388184	6389831	+	B	BraA07g07030R	AT4G14600	Target SNARE coiled-coil domain protein
A07	6389997	6390627	+	B	BraA07g07040R	AT1G29070	Ribosomal protein L34
A07	6390829	6391164	-	B	BraA07g07050R	AT1G29090	Cysteine proteinases superfamily protein
A07	6391200	6393636	-	B	BraA07g07060R	AT1G29090	Cysteine proteinases superfamily protein
A07	6393665	6395683	-	B	BraA07g07070R	AT1G29090	Cysteine proteinases superfamily protein
A07	6402217	6403098	+	B	BraA07g07080R	AT1G29100	Heavy metal transport/detoxification superfamily protein
A07	6408205	6412615	+	B	BraA07g07090R	AT1G29120	Hydrolase-like protein family
A07	6413500	6414960	+	B	BraA07g07100R	AT1G29140	Pollen Ole e 1 allergen and extensin family protein
A07	6430641	6439632	+	B	BraA07g07110R	AT1G29150	non-ATPase subunit 9
