## Supplemental Table S2 for "Genetic and Genomic Resources to Study Natural Variation in *Brassica rapa*" (part 3 of 3)

### Sheet: Supplemental Table S2 (continued)
Supplemental Table S2. List of predicted protein-coding genes in B. rapa R500 V1.2. Start and end positions for each predicted coding sequence are indicated. Strand indicates the mRNA-like strand of the DNA. Block refers to the syntenic block in the A. thaliana genome (Parkin et al., 2005; Schranz et al., 2006; Zhang et al., 2018).
A07	6442755	6443288	-	B	BraA07g07120R	AT1G29160	Dof-type zinc finger DNA-binding family protein
A07	6458958	6460050	-	B	BraA07g07130R	NS
A07	6467215	6467748	+	B	BraA07g07140R	AT1G29195
A07	6470511	6472137	+	B	BraA07g07150R	AT2G27000	cytochrome P450, family 705, subfamily A, polypeptide 8
A07	6479996	6481397	+	B	BraA07g07160R	AT1G29250	Alba DNA/RNA-binding protein
A07	6483292	6485403	+	B	BraA07g07170R	AT1G29240	Protein of unknown function (DUF688)
A07	6490035	6493276	-	B	BraA07g07180R	NS
A07	6504639	6507538	-	B	BraA07g07190R	AT1G29200	O-fucosyltransferase family protein
A07	6511030	6511426	-	B	BraA07g07200R	NS
A07	6513450	6514212	-	B	BraA07g07210R	NS
A07	6517759	6524925	-	B	BraA07g07220R	AT1G05540	Protein of unknown function (DUF295)
A07	6542479	6543592	+	B	BraA07g07230R	AT1G29270
A07	6556796	6557116	+	B	BraA07g07240R	AT1G29290
A07	6562408	6564050	-	B	BraA07g07250R	NS
A07	6567767	6572855	-	B	BraA07g07260R	AT1G29370	Kinase-related protein of unknown function (DUF1296)
A07	6574717	6578915	-	B	BraA07g07270R	AT1G29400	MEI2-like protein 5
A07	6580726	6581433	-	B	BraA07g07280R	NS
A07	6584228	6589739	-	B	BraA07g07290R	AT1G35220
A07	6592899	6594434	+	B	BraA07g07300R	AT1G26500	Pentatricopeptide repeat (PPR) superfamily protein
A07	6594513	6598150	-	B	BraA07g07310R	AT1G29470	S-adenosyl-L-methionine-dependent methyltransferases superfamily protein
A07	6594532	6601021	+	B	BraA07g07320R	AT1G29470	S-adenosyl-L-methionine-dependent methyltransferases superfamily protein
A07	6603917	6605356	+	B	BraA07g07330R	AT1G29520	AWPM-19-like family protein
A07	6603943	6607222	-	B	BraA07g07340R	AT1G29520	AWPM-19-like family protein
A07	6607915	6608328	+	B	BraA07g07350R	AT1G29540
A07	6609953	6614622	+	B	BraA07g07360R	AT1G29550	Eukaryotic initiation factor 4E protein
A07	6616367	6623743	-	B	BraA07g07370R	AT1G36000	LOB domain-containing protein 5
A07	6625667	6634711	+	B	BraA07g07380R	NS
A07	6657779	6661653	+	B	BraA07g07390R	AT1G29630	5'-3' exonuclease family protein
A07	6667540	6667950	-	B	BraA07g07400R	AT1G29640	Protein of unknown function, DUF584
A07	6685940	6693485	+	B	BraA07g07410R	AT1G29660	GDSL-like Lipase/Acylhydrolase superfamily protein
A07	6693491	6693928	-	B	BraA07g07420R	NS
A07	6695628	6695998	-	B	BraA07g07430R	NS
A07	6698643	6701537	-	B	BraA07g07440R	AT1G29690	MAC/Perforin domain-containing protein
A07	6713821	6723674	-	B	BraA07g07450R	AT1G29720	Leucine-rich repeat transmembrane protein kinase
A07	6751788	6768048	-	B	BraA07g07460R	AT1G29720	Leucine-rich repeat transmembrane protein kinase
A07	6778554	6787746	-	B	BraA07g07470R	AT1G29720	Leucine-rich repeat transmembrane protein kinase
A07	6798162	6799285	-	B	BraA07g07480R	NS
A07	6803453	6813276	-	B	BraA07g07490R	AT1G29720	Leucine-rich repeat transmembrane protein kinase
A07	6814578	6848804	-	B	BraA07g07500R	AT1G29740	Leucine-rich repeat transmembrane protein kinase
A07	6853457	6854248	+	B	BraA07g07510R	AT1G29770	Haloacid dehalogenase-like hydrolase (HAD) superfamily protein
A07	6855605	6856333	+	B	BraA07g07520R	AT1G29780	Haloacid dehalogenase-like hydrolase (HAD) superfamily protein
A07	6877414	6886764	+	B	BraA07g07530R	AT1G29740	Leucine-rich repeat transmembrane protein kinase
A07	6904439	6906524	+	B	BraA07g07540R	AT1G29850	double-stranded DNA-binding family protein
A07	6917193	6919071	+	B	BraA07g07550R	AT1G29860	WRKY DNA-binding protein 71
A07	6920001	6923451	-	B	BraA07g07560R	AT1G29880	glycyl-tRNA synthetase / glycine--tRNA ligase
A07	6929390	6930485	+	B	BraA07g07570R	AT1G29940	nuclear RNA polymerase A2
A07	6930821	6947393	-	B	BraA07g07580R	AT1G29940	nuclear RNA polymerase A2
A07	6939256	6940058	+	B	BraA07g07590R	AT1G29930	chlorophyll A/B binding protein 1
A07	6956433	6959309	+	B	BraA07g07600R	AT1G29950	basic helix-loop-helix (bHLH) DNA-binding superfamily protein
A07	6959922	6962478	+	B	BraA07g07610R	AT1G29990	prefoldin 6
A07	7009284	7011856	+	B	BraA07g07620R	AT1G30040	gibberellin 2-oxidase
A07	7047593	7049627	+	B	BraA07g07630R	AT1G30110	nudix hydrolase homolog 25
A07	7054487	7055308	+	B	BraA07g07640R	AT1G30190
A07	7060094	7060414	+	B	BraA07g07650R	NS
A07	7065598	7065918	+	B	BraA07g07660R	NS
A07	7077007	7077506	+	B	BraA07g07670R	AT1G30260
A07	7083244	7086637	+	B	BraA07g07680R	AT1G30270	CBL-interacting protein kinase 23
A07	7089095	7089358	+	B	BraA07g07690R	AT3G17020	Adenine nucleotide alpha hydrolases-like superfamily protein
A07	7089561	7090174	+	B	BraA07g07700R	AT3G17020	Adenine nucleotide alpha hydrolases-like superfamily protein
A07	7090441	7091179	+	B	BraA07g07710R	AT5G40570	Surfeit locus protein 2 (SURF2)
A07	7095040	7097197	-	B	BraA07g07720R	AT1G30280	Chaperone DnaJ-domain superfamily protein
A07	7103416	7104770	-	B	BraA07g07730R	NS
A07	7104784	7105039	-	B	BraA07g07740R	AT1G30290	Tetratricopeptide repeat (TPR)-like superfamily protein
A07	7105448	7107800	-	B	BraA07g07750R	AT1G30290	Tetratricopeptide repeat (TPR)-like superfamily protein
A07	7109363	7110955	-	B	BraA07g07760R	AT1G30370	alpha/beta-Hydrolases superfamily protein
A07	7115463	7116779	+	B	BraA07g07770R	AT1G32660	F-box and associated interaction domains-containing protein
A07	7120027	7122988	-	B	BraA07g07780R	NS
A07	7123703	7123924	+	B	BraA07g07790R	NS
A07	7124040	7124371	+	B	BraA07g07800R	NS
A07	7124374	7124938	+	B	BraA07g07810R	NS
A07	7124997	7127811	+	B	BraA07g07820R	NS
A07	7128116	7136355	+	B	BraA07g07830R	AT1G30410	multidrug resistance-associated protein 13
A07	7142675	7148591	+	B	BraA07g07840R	AT1G30450	cation-chloride co-transporter 1
A07	7162030	7166243	+	B	BraA07g07850R	AT5G65850	F-box and associated interaction domains-containing protein
A07	7166316	7172265	+	B	BraA07g07860R	AT2G31470	F-box and associated interaction domains-containing protein
A07	7173779	7177551	+	B	BraA07g07870R	NS
A07	7185829	7186446	+	B	BraA07g07880R	NS
A07	7200761	7203769	+	B	BraA07g07890R	AT2G21810	Cysteine/Histidine-rich C1 domain family protein
A07	7203832	7208162	-	B	BraA07g07900R	AT1G30460	cleavage and polyadenylation specificity factor 30
A07	7210437	7217046	+	B	BraA07g07910R	AT1G30470	SIT4 phosphatase-associated family protein
A07	7217399	7219237	-	B	BraA07g07920R	AT1G30475
A07	7219283	7220244	-	B	BraA07g07930R	NS
A07	7226093	7229690	-	B	BraA07g07940R	AT1G30550	S-adenosyl-L-methionine-dependent methyltransferases superfamily protein
A07	7230951	7233255	+	B	BraA07g07950R	AT2G39290	phosphatidylglycerolphosphate synthase 1
A07	7232933	7235211	-	B	BraA07g07960R	NS
A07	7251325	7252452	-	F	BraA07g07970R	AT3G24760	Galactose oxidase/kelch repeat superfamily protein
A07	7256400	7258280	-	F	BraA07g07980R	AT3G24750
A07	7264792	7266684	-	F	BraA07g07990R	AT3G24740	Protein of unknown function (DUF1644)
A07	7274142	7276831	+	F	BraA07g08000R	NS
A07	7278344	7279030	+	F	BraA07g08010R	NS
A07	7282688	7284383	+	F	BraA07g08020R	AT3G25530	glyoxylate reductase 1
A07	7285804	7286184	+	F	BraA07g08030R	AT3G24730	mRNA splicing factor, thioredoxin-like U5 snRNP
A07	7289420	7292096	+	F	BraA07g08040R	NS
A07	7308601	7312476	+	F	BraA07g08050R	AT3G24670	Pectin lyase-like superfamily protein
A07	7334836	7338216	-	F	BraA07g08060R	AT3G24630
A07	7344885	7347214	+	F	BraA07g08070R	AT3G24620	RHO guanyl-nucleotide exchange factor 8
A07	7355119	7356163	-	F	BraA07g08080R	NS
A07	7357444	7361118	+	F	BraA07g08090R	AT3G45580	RING/U-box protein with C6HC-type zinc finger
A07	7361120	7361554	+	F	BraA07g08100R	NS
A07	7363162	7365121	-	F	BraA07g08110R	NS
A07	7372025	7373828	+	F	BraA07g08120R	AT2G20120	Protein of unknown function (DUF502)
A07	7389407	7391910	+	F	BraA07g08130R	NS
A07	7400325	7402037	+	F	BraA07g08140R	AT3G24605
A07	7402270	7403270	+	F	BraA07g08150R	AT3G24600	Late embryogenesis abundant protein, group 2
A07	7403267	7404840	-	F	BraA07g08160R	AT3G24590	plastidic type i signal peptidase 1
A07	7414188	7414513	+	F	BraA07g08170R	NS
A07	7419025	7421876	+	F	BraA07g08180R	AT3G24570	Peroxisomal membrane 22 kDa (Mpv17/PMP22) family protein
A07	7429282	7430484	+	F	BraA07g08190R	AT3G28330	F-box family protein-related
A07	7431136	7434192	-	F	BraA07g08200R	AT3G24560	Adenine nucleotide alpha hydrolases-like superfamily protein
A07	7444039	7447015	-	F	BraA07g08210R	AT3G24550	proline extensin-like receptor kinase 1
A07	7471552	7474203	+	F	BraA07g08220R	AT3G24530	AAA-type ATPase family protein / ankyrin repeat family protein
A07	7478385	7478691	-	F	BraA07g08230R	NS
A07	7483809	7484028	-	F	BraA07g08240R	NS
A07	7492161	7493848	-	F	BraA07g08250R	AT3G24520	heat shock transcription factor C1
A07	7498413	7502597	-	F	BraA07g08260R	AT3G47740	ABC2 homolog 2
A07	7506497	7506943	-	F	BraA07g08270R	AT3G24500	multiprotein bridging factor 1C
A07	7510860	7513681	-	F	BraA07g08280R	AT5G42020	Heat shock protein 70 (Hsp 70) family protein
A07	7515105	7517949	-	F	BraA07g08290R	NS
A07	7524198	7524728	-	F	BraA07g08300R	AT3G24490	Alcohol dehydrogenase transcription factor Myb/SANT-like family protein
A07	7524775	7530196	-	F	BraA07g08310R	AT3G24490	Alcohol dehydrogenase transcription factor Myb/SANT-like family protein
A07	7539632	7540457	-	F	BraA07g08320R	NS
A07	7540783	7548834	+	F	BraA07g08330R	AT3G24460	Serinc-domain containing serine and sphingolipid biosynthesis protein
A07	7555748	7557056	+	F	BraA07g08340R	AT3G24440	Fibronectin type III domain-containing protein
A07	7560044	7562450	+	F	BraA07g08350R	AT3G24440	Fibronectin type III domain-containing protein
A07	7575975	7578255	+	F	BraA07g08360R	AT3G24420	alpha/beta-Hydrolases superfamily protein
A07	7591965	7594313	-	F	BraA07g08370R	AT3G24350	syntaxin of plants 32
A07	7601296	7605040	+	F	BraA07g08380R	AT3G24340	chromatin remodeling 40
A07	7604866	7606350	-	F	BraA07g08390R	AT3G24330	O-Glycosyl hydrolases family 17 protein
A07	7613281	7619608	+	F	BraA07g08400R	AT3G24320	MUTL protein homolog 1
A07	7620953	7623414	+	F	BraA07g08410R	AT3G24315	Sec20 family protein
A07	7623415	7624045	-	F	BraA07g08420R	NS
A07	7648410	7649864	+	F	BraA07g08430R	AT3G24310	myb domain protein 305
A07	7665240	7666754	+	F	BraA07g08440R	AT3G24300	ammonium transporter 1;3
A07	7681279	7684822	+	F	BraA07g08450R	AT2G14045
A07	7694502	7696267	+	F	BraA07g08460R	NS
A07	7697887	7699011	-	F	BraA07g08470R	AT5G47300	F-box and associated interaction domains-containing protein
A07	7716863	7721914	-	F	BraA07g08480R	NS
A07	7723523	7726665	+	F	BraA07g08490R	AT3G23920	beta-amylase 1
A07	7733803	7735013	+	F	BraA07g08500R	AT3G23930
A07	7736317	7739616	+	F	BraA07g08510R	AT3G23940	dehydratase family
A07	7739872	7740377	-	F	BraA07g08520R	NS
A07	7747215	7748513	-	F	BraA07g08530R	AT3G23970	F-box family protein
A07	7754757	7759816	-	F	BraA07g08540R	AT3G23980	BLISTER
A07	7760865	7763045	+	F	BraA07g08550R	AT3G23300	S-adenosyl-L-methionine-dependent methyltransferases superfamily protein
A07	7763866	7765539	-	F	BraA07g08560R	NS
A07	7767033	7769060	-	F	BraA07g08570R	AT3G24010	RING/FYVE/PHD zinc finger superfamily protein
A07	7769289	7771319	-	F	BraA07g08580R	AT3G24030	hydroxyethylthiazole kinase family protein
A07	7769526	7770266	+	F	BraA07g08590R	AT3G24020	Disease resistance-responsive (dirigent-like protein) family protein
A07	7772646	7774526	-	F	BraA07g08600R	AT3G24080	KRR1 family protein
A07	7774749	7778308	-	F	BraA07g08610R	AT3G24090	glutamine-fructose-6-phosphate transaminase (isomerizing)s;sugar binding;transaminases
A07	7780967	7781769	-	F	BraA07g08620R	NS
A07	7792441	7794685	-	F	BraA07g08630R	AT4G38430	rho guanyl-nucleotide exchange factor 1
A07	7798170	7801754	-	F	BraA07g08640R	AT3G24110	Calcium-binding EF-hand family protein
A07	7835187	7837023	-	F	BraA07g08650R	AT3G24140	basic helix-loop-helix (bHLH) DNA-binding superfamily protein
A07	7851979	7852353	+	F	BraA07g08660R	NS
A07	7860666	7861406	+	F	BraA07g08670R	NS
A07	7872907	7873381	-	F	BraA07g08680R	NS
A07	7876540	7878456	-	F	BraA07g08690R	AT3G24150
A07	7879411	7882181	+	F	BraA07g08700R	AT3G24160	putative type 1 membrane protein
A07	7882663	7884438	-	F	BraA07g08710R	AT1G14250	GDA1/CD39 nucleoside phosphatase family protein
A07	7888463	7892596	-	F	BraA07g08720R	AT3G24170	glutathione-disulfide reductase
A07	7894211	7894951	-	F	BraA07g08730R	NS
A07	7898147	7902288	+	F	BraA07g08740R	AT3G24190	Protein kinase superfamily protein
A07	7903437	7909764	-	F	BraA07g08750R	AT3G24210	Ankyrin repeat family protein
A07	7926040	7927854	+	F	BraA07g08760R	AT3G24220	nine-cis-epoxycarotenoid dioxygenase 6
A07	7930908	7931918	-	F	BraA07g08770R	AT1G66235
A07	7942998	7948976	+	F	BraA07g08780R	AT1G64810	Arabidopsis thaliana protein of unknown function (DUF794)
A07	7943060	7946978	-	F	BraA07g08790R	NS
A07	7950095	7950379	+	F	BraA07g08800R	NS
A07	7950699	7950944	+	F	BraA07g08810R	NS
A07	7952412	7953568	+	F	BraA07g08820R	NS
A07	7953684	7954662	+	F	BraA07g08830R	NS
A07	7964088	7964682	+	F	BraA07g08840R	AT3G24225	CLAVATA3/ESR-RELATED 19
A07	7983571	7987063	+	F	BraA07g08850R	AT3G24230	Pectate lyase family protein
A07	7988822	7989130	-	F	BraA07g08860R	AT1G71140	MATE efflux family protein
A07	7989193	7996386	-	F	BraA07g08870R	AT1G71140	MATE efflux family protein
A07	8000587	8004678	+	F	BraA07g08880R	AT3G24240	Leucine-rich repeat receptor-like protein kinase family protein
A07	8006145	8006808	-	F	BraA07g08890R	NS
A07	8006851	8007218	-	F	BraA07g08900R	NS
A07	8009012	8010875	-	F	BraA07g08910R	NS
A07	8010884	8011621	-	F	BraA07g08920R	NS
A07	8014975	8020779	+	F	BraA07g08930R	AT3G23880	F-box and associated interaction domains-containing protein
A07	8017985	8022448	-	F	BraA07g08940R	AT3G23880	F-box and associated interaction domains-containing protein
A07	8025981	8029984	+	F	BraA07g08950R	AT3G23900	RNA recognition motif (RRM)-containing protein
A07	8030057	8033350	-	F	BraA07g08960R	AT3G23840	HXXXD-type acyl-transferase family protein
A07	8036110	8037471	-	F	BraA07g08970R	AT3G23820	UDP-D-glucuronate 4-epimerase 6
A07	8042563	8043288	-	F	BraA07g08980R	NS
A07	8053926	8056360	+	F	BraA07g08990R	NS
A07	8070017	8070755	+	F	BraA07g09000R	NS
A07	8072052	8075820	+	F	BraA07g09010R	NS
A07	8076953	8079441	+	F	BraA07g09020R	AT5G47320	ribosomal protein S19
A07	8087413	8090050	+	F	BraA07g09030R	AT3G23810	S-adenosyl-l-homocysteine (SAH) hydrolase 2
A07	8090774	8091127	-	F	BraA07g09040R	AT3G23805	ralf-like 24
A07	8094864	8095550	+	F	BraA07g09050R	AT2G20618	Plant thionin family protein
A07	8109746	8111985	-	F	BraA07g09060R	AT3G23800	selenium-binding protein 3
A07	8113560	8118189	+	F	BraA07g09070R	NS
A07	8118965	8120154	+	F	BraA07g09080R	NS
A07	8124204	8125686	-	F	BraA07g09090R	NS
A07	8129059	8132728	+	F	BraA07g09100R	NS
A07	8142456	8143149	+	F	BraA07g09110R	NS
A07	8144876	8146849	-	F	BraA07g09120R	AT3G23770	O-Glycosyl hydrolases family 17 protein
A07	8147585	8149260	+	F	BraA07g09130R	AT3G23760
A07	8150429	8153685	-	F	BraA07g09140R	AT3G23750	Leucine-rich repeat protein kinase family protein
A07	8160549	8164156	+	F	BraA07g09150R	AT3G23740
A07	8164234	8165573	-	F	BraA07g09160R	AT3G23730	xyloglucan endotransglucosylase/hydrolase 16
A07	8189178	8192533	+	F	BraA07g09170R	NS
A07	8194153	8194596	+	F	BraA07g09180R	NS
A07	8194926	8196381	+	F	BraA07g09190R	NS
A07	8202475	8205152	+	F	BraA07g09200R	AT3G23700	Nucleic acid-binding proteins superfamily
A07	8205466	8207732	+	F	BraA07g09210R	AT3G23690	basic helix-loop-helix (bHLH) DNA-binding superfamily protein
A07	8219804	8228372	+	F	BraA07g09220R	AT3G56970	basic helix-loop-helix (bHLH) DNA-binding superfamily protein
A07	8230368	8236451	-	F	BraA07g09230R	AT3G23670	phragmoplast-associated kinesin-related protein, putative
A07	8280133	8280656	+	F	BraA07g09240R	AT3G23635	ROTUNDIFOLIA like 13
A07	8303986	8304963	-	F	BraA07g09250R	AT3G23630	isopentenyltransferase 7
A07	8316800	8317589	-	F	BraA07g09260R	NS
A07	8325266	8327112	-	F	BraA07g09270R	AT3G23620	Ribosomal RNA processing Brix domain protein
A07	8330098	8331624	-	F	BraA07g09280R	AT3G23610	dual specificity protein phosphatase 1
A07	8336582	8338587	-	F	BraA07g09290R	AT3G23600	alpha/beta-Hydrolases superfamily protein
A07	8339274	8345658	-	F	BraA07g09300R	AT3G24180	Beta-glucosidase, GBA2 type family protein
A07	8347859	8353811	-	F	BraA07g09310R	AT3G23590	REF4-related 1
A07	8372218	8375803	-	F	BraA07g09320R	AT3G23580	ribonucleotide reductase 2A
A07	8374936	8377870	+	F	BraA07g09330R	AT3G23540	alpha/beta-Hydrolases superfamily protein
A07	8376643	8384610	-	F	BraA07g09340R	AT3G23540	alpha/beta-Hydrolases superfamily protein
A07	8393359	8399521	-	F	BraA07g09350R	AT3G23530	Cyclopropane-fatty-acyl-phospholipid synthase
A07	8422205	8423944	+	F	BraA07g09360R	AT3G23490	cyanase
A07	8427617	8430048	+	F	BraA07g09370R	AT2G26230	uricase / urate oxidase / nodulin 35, putative
A07	8433502	8434713	-	F	BraA07g09380R	NS
A07	8434821	8435006	-	F	BraA07g09390R	NS
A07	8454798	8457253	-	F	BraA07g09400R	AT2G45550	cytochrome P450, family 76, subfamily C, polypeptide 4
A07	8466763	8473438	+	F	BraA07g09410R	AT2G07050	cycloartenol synthase 1
A07	8473576	8501080	-	F	BraA07g09420R	AT3G23530	Cyclopropane-fatty-acyl-phospholipid synthase
A07	8510164	8510578	-	F	BraA07g09430R	NS
A07	8526458	8529710	-	F	BraA07g09440R	NS
A07	8531833	8532817	-	F	BraA07g09450R	AT2G16740	ubiquitin-conjugating enzyme 29
A07	8533639	8534918	-	F	BraA07g09460R	AT4G35020	RAC-like 3
A07	8555656	8562585	+	F	BraA07g09470R	NS
A07	8563376	8569711	+	F	BraA07g09480R	AT3G23430	phosphate 1
A07	8569759	8573510	-	F	BraA07g09490R	AT3G23410	fatty alcohol oxidase 3
A07	8580368	8580666	+	F	BraA07g09500R	NS
A07	8599108	8600700	+	F	BraA07g09510R	AT3G23400	Plastid-lipid associated protein PAP / fibrillin family protein
A07	8600775	8602215	-	F	BraA07g09520R	AT3G23390	Zinc-binding ribosomal protein family protein
A07	8604138	8604935	-	F	BraA07g09530R	AT3G23380	ROP-interactive CRIB motif-containing protein 5
A07	8606839	8609627	-	F	BraA07g09540R	AT3G23370	RNA-binding (RRM/RBD/RNP motifs) family protein
A07	8612110	8614725	+	F	BraA07g09550R	NS
A07	8620594	8622061	+	F	BraA07g09560R	AT3G23360	Protein phosphatase 2C family protein
A07	8622097	8623649	-	F	BraA07g09570R	AT3G23350	ENTH/VHS family protein
A07	8624283	8624709	-	F	BraA07g09580R	AT3G06895
A07	8633284	8635431	-	F	BraA07g09590R	AT3G23330	Tetratricopeptide repeat (TPR)-like superfamily protein
A07	8635554	8638834	-	F	BraA07g09600R	AT3G23325	Splicing factor 3B subunit 5/RDS3 complex subunit 10
A07	8640073	8640360	+	F	BraA07g09610R	AT1G77880	Galactose oxidase/kelch repeat superfamily protein
A07	8645986	8649800	-	F	BraA07g09620R	AT3G23310	AGC (cAMP-dependent, cGMP-dependent and protein kinase C) kinase family protein
A07	8661381	8664456	-	F	BraA07g09630R	AT3G23300	S-adenosyl-L-methionine-dependent methyltransferases superfamily protein
A07	8668462	8670399	-	F	BraA07g09640R	AT3G23290	Protein of unknown function (DUF640)
A07	8678850	8681605	-	F	BraA07g09650R	AT3G23280	XB3 ortholog 5 in Arabidopsis thaliana
A07	8694074	8695628	+	F	BraA07g09660R	AT3G23255
A07	8696947	8698135	+	F	BraA07g09670R	NS
A07	8698513	8701403	-	F	BraA07g09680R	AT3G23280	XB3 ortholog 5 in Arabidopsis thaliana
A07	8702186	8706509	-	F	BraA07g09690R	AT3G23270	Regulator of chromosome condensation (RCC1) family with FYVE zinc finger domain
A07	8707902	8708335	+	F	BraA07g09700R	NS
A07	8713052	8718424	-	F	BraA07g09710R	NS
A07	8720272	8721475	+	F	BraA07g09720R	AT4G14380
A07	8728887	8730515	-	F	BraA07g09730R	AT3G23250	myb domain protein 15
A07	8755472	8755942	+	F	BraA07g09740R	NS
A07	8768329	8768936	+	F	BraA07g09750R	NS
A07	8771498	8771917	+	F	BraA07g09760R	AT3G23230	Integrase-type DNA-binding superfamily protein
A07	8773318	8773734	-	F	BraA07g09770R	AT3G23220	Integrase-type DNA-binding superfamily protein
A07	8780582	8782572	+	F	BraA07g09780R	AT3G23210	basic helix-loop-helix (bHLH) DNA-binding superfamily protein
A07	8783055	8785068	-	F	BraA07g09790R	AT3G23200	Uncharacterised protein family (UPF0497)
A07	8788069	8789039	-	F	BraA07g09800R	NS
A07	8792592	8793812	+	F	BraA07g09810R	AT4G10190	F-box and associated interaction domains-containing protein
A07	8793991	8795833	-	F	BraA07g09820R	AT3G23180	HR-like lesion-inducing protein-related
A07	8796434	8798493	+	F	BraA07g09830R	AT3G23175	HR-like lesion-inducing protein-related
A07	8800817	8801140	+	F	BraA07g09840R	AT3G23170
A07	8805520	8807013	+	NA	BraA07g09850R	AT3G23160	Protein of unknown function (DUF668)
A07	8815198	8816664	-	B	BraA07g09860R	AT1G31690	Copper amine oxidase family protein
A07	8816736	8819582	-	B	BraA07g09870R	AT1G31690	Copper amine oxidase family protein
A07	8825241	8827687	+	B	BraA07g09880R	AT1G31660
A07	8827839	8828953	+	B	BraA07g09890R	NS
A07	8829448	8831483	+	B	BraA07g09900R	AT1G31410	putrescine-binding periplasmic protein-related
A07	8835313	8835531	+	B	BraA07g09910R	AT1G31335
A07	8836804	8837826	+	B	BraA07g09920R	AT1G31330	photosystem I subunit F
A07	8842281	8843757	-	B	BraA07g09930R	AT1G31320	LOB domain-containing protein 4
A07	8893703	8895548	+	B	BraA07g09940R	AT1G31310	hydroxyproline-rich glycoprotein family protein
A07	8902599	8904178	-	B	BraA07g09950R	AT1G31300	TRAM, LAG1 and CLN8 (TLC) lipid-sensing domain containing protein
A07	8909371	8911071	+	B	BraA07g09960R	AT1G31160	HISTIDINE TRIAD NUCLEOTIDE-BINDING 2
A07	8914231	8915196	+	B	BraA07g09970R	AT1G31130
A07	8922877	8927379	-	B	BraA07g09980R	AT1G30580	GTP binding
A07	8950776	8953548	+	B	BraA07g09990R	AT1G30650	WRKY DNA-binding protein 14
A07	8972316	8973062	+	B	BraA07g10000R	NS
A07	8977426	8979830	+	B	BraA07g10010R	AT1G30690	Sec14p-like phosphatidylinositol transfer family protein
A07	8980320	8980734	+	B	BraA07g10020R	NS
A07	8985751	8990295	+	B	BraA07g10030R	AT1G30710	FAD-binding Berberine family protein
A07	8992494	9001812	-	B	BraA07g10040R	AT3G12240	serine carboxypeptidase-like 15
A07	9001848	9003382	-	B	BraA07g10050R	AT3G12240	serine carboxypeptidase-like 15
A07	9004089	9004923	-	B	BraA07g10060R	AT1G30750
A07	9019973	9023342	+	B	BraA07g10070R	AT1G30760	FAD-binding Berberine family protein
A07	9038448	9038690	+	B	BraA07g10080R	NS
A07	9039804	9042651	-	B	BraA07g10090R	NS
A07	9045878	9050661	-	B	BraA07g10100R	AT1G30820	CTP synthase family protein
A07	9067896	9069594	+	B	BraA07g10110R	NS
A07	9079873	9080906	-	B	BraA07g10120R	NS
A07	9100234	9102463	+	B	BraA07g10130R	AT1G30825	Arp2/3 complex, 34 kD subunit p34-Arc
A07	9107706	9108467	+	B	BraA07g10140R	AT1G30850	root hair specific 4
A07	9113948	9115217	+	B	BraA07g10150R	AT1G30870	Peroxidase superfamily protein
A07	9114723	9116187	-	B	BraA07g10160R	AT1G30870	Peroxidase superfamily protein
A07	9119533	9121815	-	B	BraA07g10170R	AT1G30960	GTP-binding family protein
A07	9124692	9126358	+	B	BraA07g10180R	AT1G30972	Plant thionin family protein
A07	9150833	9154880	-	B	BraA07g10190R	NS
A07	9158130	9161540	-	B	BraA07g10200R	AT1G31040	PLATZ transcription factor family protein
A07	9175292	9186959	-	B	BraA07g10210R	AT4G15970	Nucleotide-diphospho-sugar transferase family protein
A07	9235502	9237080	+	B	BraA07g10220R	NS
A07	9247659	9250314	-	B	BraA07g10230R	NS
A07	9250462	9251277	-	B	BraA07g10240R	NS
A07	9251901	9255004	-	B	BraA07g10250R	NS
A07	9264820	9265302	-	B	BraA07g10260R	NS
A07	9266121	9266519	-	B	BraA07g10270R	AT1G26795	Plant self-incompatibility protein S1 family
A07	9284723	9285154	-	B	BraA07g10280R	AT1G26795	Plant self-incompatibility protein S1 family
A07	9296594	9299131	-	NA	BraA07g10290R	NS
A07	9310493	9312099	+	NA	BraA07g10300R	NS
A07	9320397	9322554	+	F	BraA07g10310R	AT3G24800	proteolysis 1
A07	9323363	9324407	-	F	BraA07g10320R	AT3G24820	BSD domain-containing protein
A07	9324592	9326190	+	F	BraA07g10330R	AT3G24830	Ribosomal protein L13 family protein
A07	9330880	9331618	+	F	BraA07g10340R	NS
A07	9331636	9332209	+	F	BraA07g10350R	NS
A07	9332896	9336698	+	F	BraA07g10360R	AT3G24840	Sec14p-like phosphatidylinositol transfer family protein
A07	9338371	9339054	-	F	BraA07g10370R	NS
A07	9341932	9342762	-	F	BraA07g10380R	NS
A07	9342768	9342980	-	F	BraA07g10390R	NS
A07	9343499	9354767	-	F	BraA07g10400R	AT3G24870	Helicase/SANT-associated, DNA binding protein
A07	9343538	9344416	+	F	BraA07g10410R	AT3G24860	Homeodomain-like superfamily protein
A07	9365286	9370027	+	F	BraA07g10420R	NS
A07	9372102	9375384	+	F	BraA07g10430R	NS
A07	9382577	9384287	+	F	BraA07g10440R	AT3G25030	RING/U-box superfamily protein
A07	9388934	9390536	+	F	BraA07g10450R	AT3G25040	endoplasmic reticulum retention defective 2B
A07	9391264	9393081	+	F	BraA07g10460R	AT3G25050	xyloglucan endotransglucosylase/hydrolase 3
A07	9393856	9396947	-	F	BraA07g10470R	AT4G27820	beta glucosidase 9
A07	9398396	9399974	+	F	BraA07g10480R	AT3G31910	Domain of unknown function (DUF1985)
A07	9408720	9411688	+	F	BraA07g10490R	AT1G60090	beta glucosidase 4
A07	9413982	9414613	-	F	BraA07g10500R	NS
A07	9421085	9422830	+	F	BraA07g10510R	AT3G25100	cell division cycle 45
A07	9423056	9425447	-	F	BraA07g10520R	AT3G25110	fatA acyl-ACP thioesterase
A07	9437033	9438518	-	F	BraA07g10530R	AT3G25120	Mitochondrial import inner membrane translocase subunit Tim17/Tim22/Tim23 family protein
A07	9443722	9444912	+	F	BraA07g10540R	AT3G25130
A07	9447962	9450203	+	F	BraA07g10550R	AT3G25140	Nucleotide-diphospho-sugar transferases superfamily protein
A07	9450283	9452666	-	F	BraA07g10560R	AT3G25150	Nuclear transport factor 2 (NTF2) family protein with RNA binding (RRM-RBD-RNP motifs) domain
A07	9460584	9462329	-	F	BraA07g10570R	AT3G25160	ER lumen protein retaining receptor family protein
A07	9465016	9467953	-	F	BraA07g10580R	AT1G32660	F-box and associated interaction domains-containing protein
A07	9472979	9477976	+	F	BraA07g10590R	NS
A07	9484706	9487586	+	F	BraA07g10600R	AT3G24460	Serinc-domain containing serine and sphingolipid biosynthesis protein
A07	9487614	9489092	+	F	BraA07g10610R	AT3G24460	Serinc-domain containing serine and sphingolipid biosynthesis protein
A07	9506867	9507692	-	F	BraA07g10620R	AT3G25170	ralf-like 26
A07	9526034	9526267	+	F	BraA07g10630R	NS
A07	9526686	9530860	+	F	BraA07g10640R	AT3G25210	Tetratricopeptide repeat (TPR)-like superfamily protein
A07	9532570	9533478	-	F	BraA07g10650R	NS
A07	9535738	9543968	-	F	BraA07g10660R	AT1G17450	B-block binding subunit of TFIIIC
A07	9562345	9564119	-	F	BraA07g10670R	NS
A07	9565348	9567101	+	F	BraA07g10680R	AT3G25250	AGC (cAMP-dependent, cGMP-dependent and protein kinase C) kinase family protein
A07	9591405	9594140	+	F	BraA07g10690R	AT3G25410	Sodium Bile acid symporter family
A07	9591533	9594870	-	F	BraA07g10700R	AT3G25410	Sodium Bile acid symporter family
A07	9600531	9604192	+	F	BraA07g10710R	AT3G25420	serine carboxypeptidase-like 21
A07	9603552	9606359	-	F	BraA07g10720R	AT3G25420	serine carboxypeptidase-like 21
A07	9620691	9623718	+	F	BraA07g10730R	AT3G25430	Polynucleotidyl transferase, ribonuclease H-like superfamily protein
A07	9623873	9626099	+	F	BraA07g10740R	AT3G25440	RNA-binding CRS1 / YhbY (CRM) domain protein
A07	9635099	9637161	+	F	BraA07g10750R	AT3G25470	bacterial hemolysin-related
A07	9637361	9638108	-	F	BraA07g10760R	NS
A07	9637866	9638232	+	F	BraA07g10770R	NS
A07	9640153	9641112	-	F	BraA07g10780R	AT5G27090	AGAMOUS-like 54
A07	9641695	9642227	+	F	BraA07g10790R	NS
A07	9655657	9657521	-	NA	BraA07g10800R	AT3G25520	ribosomal protein L5
A07	9664964	9666219	+	G	BraA07g10810R	AT2G04040	MATE efflux family protein
A07	9665478	9668115	-	G	BraA07g10820R	AT2G04040	MATE efflux family protein
A07	9680452	9681066	+	G	BraA07g10830R	NS
A07	9681132	9681953	+	G	BraA07g10840R	NS
A07	9688334	9690050	-	G	BraA07g10850R	NS
A07	9692137	9694725	-	G	BraA07g10860R	AT2G04100	MATE efflux family protein
A07	9698786	9699776	-	G	BraA07g10870R	NS
A07	9701710	9705885	-	G	BraA07g10880R	AT2G06020	Homeodomain-like superfamily protein
A07	9713731	9716389	-	G	BraA07g10890R	AT5G48300	ADP glucose pyrophosphorylase 1
A07	9770605	9771525	+	G	BraA07g10900R	AT2G04220	Plant protein of unknown function (DUF868)
A07	9784835	9792145	+	G	BraA07g10910R	AT2G04240	RING/U-box superfamily protein
A07	9790614	9792149	-	G	BraA07g10920R	AT2G04240	RING/U-box superfamily protein
A07	9808809	9811276	+	G	BraA07g10930R	NS
A07	9818885	9822223	-	G	BraA07g10940R	NS
A07	9823391	9830491	+	G	BraA07g10950R	AT2G04280
A07	9828653	9830341	-	G	BraA07g10960R	AT2G04280
A07	9833474	9835757	-	G	BraA07g10970R	AT2G04305	Magnesium transporter CorA-like family protein
A07	9838857	9840364	+	G	BraA07g10980R	AT2G04340
A07	9840802	9842404	-	G	BraA07g10990R	AT2G04360
A07	9861671	9862216	-	G	BraA07g11000R	AT2G04480
A07	9862236	9863150	-	G	BraA07g11010R	AT2G04480
A07	9871803	9881049	+	G	BraA07g11020R	NS
A07	9884420	9884829	+	G	BraA07g11030R	NS
A07	9889749	9893628	+	G	BraA07g11040R	NS
A07	9898226	9899474	-	G	BraA07g11050R	AT2G04520	Nucleic acid-binding, OB-fold-like protein
A07	9912064	9915438	+	G	BraA07g11060R	AT2G04560	transferases, transferring glycosyl groups
A07	9912096	9916371	-	G	BraA07g11070R	AT2G04560	transferases, transferring glycosyl groups
A07	9928605	9929919	+	G	BraA07g11080R	NS
A07	9934593	9934916	-	G	BraA07g11090R	AT2G04890	SCARECROW-like 21
A07	9934980	9935610	-	G	BraA07g11100R	AT2G04890	SCARECROW-like 21
A07	9942234	9942674	-	G	BraA07g11110R	NS
A07	9947757	9948159	-	G	BraA07g11120R	NS
A07	9951604	9953077	+	G	BraA07g11130R	AT2G04900
A07	9953128	9953475	-	G	BraA07g11140R	AT2G04910	Carbohydrate-binding X8 domain superfamily protein
A07	9954243	9954603	+	G	BraA07g11150R	NS
A07	9954710	9955104	+	G	BraA07g11160R	NS
A07	9964692	9965397	+	G	BraA07g11170R	AT2G04425	low-molecular-weight cysteine-rich 82
A07	9965880	9966799	-	G	BraA07g11180R	NS
A07	9969472	9971502	+	G	BraA07g11190R	AT5G08510	Pentatricopeptide repeat (PPR) superfamily protein
A07	9978562	9980702	-	G	BraA07g11200R	AT5G23212	Defensin-like (DEFL) family protein
A07	9983998	9984426	-	G	BraA07g11210R	AT5G23212	Defensin-like (DEFL) family protein
A07	9989498	9989870	-	G	BraA07g11220R	AT5G23212	Defensin-like (DEFL) family protein
A07	10021882	10023284	-	G	BraA07g11230R	NS
A07	10025071	10028867	-	G	BraA07g11240R	AT2G05170	vacuolar protein sorting 11
A07	10035882	10036096	+	NA	BraA07g11250R	NS
A07	10069112	10070908	-	NA	BraA07g11260R	NS
A07	10108581	10109087	+	B	BraA07g11270R	AT1G28370	ERF domain protein 11
A07	10112412	10112945	-	B	BraA07g11280R	AT1G28360	ERF domain protein 12
A07	10122724	10124649	-	B	BraA07g11290R	NS
A07	10130406	10135551	-	B	BraA07g11300R	AT1G28350	Nucleotidylyl transferase superfamily protein
A07	10142610	10143531	-	B	BraA07g11310R	NS
A07	10156603	10157514	+	B	BraA07g11320R	AT1G28310	Dof-type zinc finger DNA-binding family protein
A07	10157633	10158225	+	B	BraA07g11330R	NS
A07	10161292	10162277	+	B	BraA07g11340R	NS
A07	10166319	10171338	+	B	BraA07g11350R	AT1G28300	AP2/B3-like transcriptional factor family protein
A07	10197214	10199089	+	B	BraA07g11360R	AT1G28290	arabinogalactan protein 31
A07	10203951	10204682	+	B	BraA07g11370R	AT1G28280	VQ motif-containing protein
A07	10212083	10212418	-	B	BraA07g11380R	AT1G28270	ralf-like 4
A07	10218033	10219162	+	B	BraA07g11390R	NS
A07	10226008	10229844	+	B	BraA07g11400R	AT1G28240	Protein of unknown function (DUF616)
A07	10231104	10231607	+	B	BraA07g11410R	NS
A07	10233360	10234491	+	B	BraA07g11420R	AT1G28220	purine permease 3
A07	10238646	10239237	-	B	BraA07g11430R	NS
A07	10242542	10243261	-	B	BraA07g11440R	AT1G28160	Integrase-type DNA-binding superfamily protein
A07	10249147	10250002	+	B	BraA07g11450R	AT1G28150
A07	10263069	10266098	-	B	BraA07g11460R	AT1G28130	Auxin-responsive GH3 family protein
A07	10283987	10288101	+	B	BraA07g11470R	AT1G28120
A07	10285114	10288152	-	B	BraA07g11480R	AT1G28100
A07	10289784	10290642	+	B	BraA07g11490R	NS
A07	10295524	10296726	-	B	BraA07g11500R	AT1G28070
A07	10298051	10300149	+	B	BraA07g11510R	AT1G28050	B-box type zinc finger protein with CCT domain
A07	10300682	10302492	-	B	BraA07g11520R	AT1G27970	nuclear transport factor 2B
A07	10306727	10307086	-	B	BraA07g11530R	NS
A07	10308086	10309772	-	B	BraA07g11540R	AT1G27950	glycosylphosphatidylinositol-anchored lipid protein transfer 1
A07	10313000	10314990	+	B	BraA07g11550R	AT1G27930	Protein of unknown function (DUF579)
A07	10317156	10322116	-	B	BraA07g11560R	AT1G27880	DEAD/DEAH box RNA helicase family protein
A07	10322557	10326749	-	B	BraA07g11570R	AT1G60090	beta glucosidase 4
A07	10328514	10331042	-	B	BraA07g11580R	AT1G27760	interferon-related developmental regulator family protein / IFRD protein family
A07	10333227	10339267	-	B	BraA07g11590R	AT1G27740	root hair defective 6-like 4
A07	10354729	10360248	+	B	BraA07g11600R	AT1G27720	TBP-associated factor 4B
A07	10359703	10360129	-	B	BraA07g11610R	AT1G27710	Glycine-rich protein family
A07	10364319	10365374	-	B	BraA07g11620R	NS
A07	10369894	10371430	+	B	BraA07g11630R	AT1G27700	Syntaxin/t-SNARE family protein
A07	10377316	10379639	-	B	BraA07g11640R	AT4G08560	pumilio 15
A07	10386426	10388055	-	B	BraA07g11650R	AT1G27650	U2 snRNP auxiliary factor small subunit, putative
A07	10389106	10392235	-	B	BraA07g11660R	AT1G27630	cyclin T 1;3
A07	10405197	10407627	+	B	BraA07g11670R	AT1G27600	Nucleotide-diphospho-sugar transferases superfamily protein
A07	10409058	10410474	+	B	BraA07g11680R	AT1G27530
A07	10411310	10412167	-	B	BraA07g11690R	AT1G45063	copper ion binding;electron carriers
A07	10412502	10414993	-	B	BraA07g11700R	AT1G27480	alpha/beta-Hydrolases superfamily protein
A07	10417603	10419465	+	B	BraA07g11710R	AT1G27440	Exostosin family protein
A07	10423465	10424773	+	B	BraA07g11720R	AT1G27435
A07	10424951	10426138	-	B	BraA07g11730R	AT1G27420	Galactose oxidase/kelch repeat superfamily protein
A07	10431343	10432506	-	B	BraA07g11740R	NS
A07	10439766	10440276	-	B	BraA07g11750R	NS
A07	10443293	10444182	+	B	BraA07g11760R	NS
A07	10445974	10455162	-	B	BraA07g11770R	AT1G31740	beta-galactosidase 15
A07	10455240	10456974	-	B	BraA07g11780R	AT1G31740	beta-galactosidase 15
A07	10459934	10461980	-	B	BraA07g11790R	AT1G31740	beta-galactosidase 15
A07	10462526	10464319	-	B	BraA07g11800R	NS
A07	10465829	10467126	-	B	BraA07g11810R	AT1G27420	Galactose oxidase/kelch repeat superfamily protein
A07	10467261	10468934	-	B	BraA07g11820R	AT1G27400	Ribosomal protein L22p/L17e family protein
A07	10469166	10469705	+	B	BraA07g11830R	AT2G21060	glycine-rich protein 2B
A07	10470670	10472280	+	B	BraA07g11840R	AT1G27390	translocase outer membrane 20-2
A07	10472427	10476187	+	B	BraA07g11850R	AT1G27385
A07	10478046	10480832	+	B	BraA07g11860R	AT1G27370	squamosa promoter binding protein-like 10
A07	10481042	10483871	-	B	BraA07g11870R	AT1G27360	squamosa promoter-like 11
A07	10485527	10486687	+	B	BraA07g11880R	AT1G27350	Ribosome associated membrane protein RAMP4
A07	10486112	10488826	-	B	BraA07g11890R	AT1G27340	Galactose oxidase/kelch repeat superfamily protein
A07	10493524	10493978	-	B	BraA07g11900R	AT1G27330	Ribosome associated membrane protein RAMP4
A07	10494829	10499745	-	B	BraA07g11910R	AT1G27320	histidine kinase 3
A07	10500576	10504427	+	B	BraA07g11920R	AT1G27310	nuclear transport factor 2A
A07	10500607	10504674	-	B	BraA07g11930R	AT1G27310	nuclear transport factor 2A
A07	10506451	10509228	-	B	BraA07g11940R	AT1G24260	K-box region and MADS-box transcription factor family protein
A07	10515875	10517833	-	B	BraA07g11950R	AT1G24260	K-box region and MADS-box transcription factor family protein
A07	10516290	10517632	+	B	BraA07g11960R	AT1G24260	K-box region and MADS-box transcription factor family protein
A07	10520145	10524969	+	B	BraA07g11970R	AT1G24280	glucose-6-phosphate dehydrogenase 3
A07	10523366	10524925	-	B	BraA07g11980R	AT1G24290	AAA-type ATPase family protein
A07	10527695	10529445	-	B	BraA07g11990R	NS
A07	10530743	10535695	-	B	BraA07g12000R	AT1G24320	Six-hairpin glycosidases superfamily protein
A07	10536386	10539900	+	B	BraA07g12010R	AT1G24330	ARM repeat superfamily protein
A07	10545288	10549839	+	B	BraA07g12020R	AT1G24340	FAD/NAD(P)-binding oxidoreductase family protein
A07	10547912	10549832	-	B	BraA07g12030R	AT1G24340	FAD/NAD(P)-binding oxidoreductase family protein
A07	10550032	10552772	+	B	BraA07g12040R	AT1G24360	NAD(P)-binding Rossmann-fold superfamily protein
A07	10553060	10555626	-	B	BraA07g12050R	AT1G24400	lysine histidine transporter 2
A07	10564300	10566210	+	B	BraA07g12060R	AT1G24440	RING/U-box superfamily protein
A07	10570293	10579654	+	B	BraA07g12070R	AT1G24470	beta-ketoacyl reductase 2
A07	10580973	10581695	-	B	BraA07g12080R	AT1G24480	S-adenosyl-L-methionine-dependent methyltransferases superfamily protein
A07	10587152	10589653	+	B	BraA07g12090R	AT1G24485
A07	10589804	10592281	-	B	BraA07g12100R	AT2G26430	arginine-rich cyclin 1
A07	10592436	10595644	+	B	BraA07g12110R	AT1G24490	OxaA/YidC-like membrane insertion protein
A07	10596682	10599532	-	B	BraA07g12120R	AT1G24510	TCP-1/cpn60 chaperonin family protein
A07	10601548	10603701	-	B	BraA07g12130R	NS
A07	10605476	10605835	+	B	BraA07g12140R	AT1G24520	homolog of Brassica campestris pollen protein 1
A07	10622823	10627586	-	B	BraA07g12150R	AT1G24530	Transducin/WD40 repeat-like superfamily protein
A07	10648568	10651157	-	B	BraA07g12160R	NS
A07	10651487	10653033	+	B	BraA07g12170R	AT4G30070	low-molecular-weight cysteine-rich 59
A07	10659512	10662202	+	B	BraA07g12180R	AT1G24570	Protein of unknown function (DUF707)
A07	10663493	10664031	-	B	BraA07g12190R	AT1G24580	RING/U-box superfamily protein
A07	10665535	10665804	+	B	BraA07g12200R	AT1G20070
A07	10667089	10667439	+	B	BraA07g12210R	AT1G20070
A07	10667929	10668379	+	B	BraA07g12220R	AT1G24580	RING/U-box superfamily protein
A07	10670230	10673232	-	B	BraA07g12230R	AT1G24575
A07	10681573	10682460	-	B	BraA07g12240R	AT1G24590	DORNROSCHEN-like
A07	10702761	10702967	+	B	BraA07g12250R	AT1G24600
A07	10703709	10704263	-	B	BraA07g12260R	AT1G24620	EF hand calcium-binding protein family
A07	10705684	10706325	-	B	BraA07g12270R	AT1G24625	zinc finger protein 7
A07	10712683	10715665	+	B	BraA07g12280R	AT1G24650	Leucine-rich repeat protein kinase family protein
A07	10723149	10725702	+	B	BraA07g12290R	AT1G24735	S-adenosyl-L-methionine-dependent methyltransferases superfamily protein
A07	10724483	10734590	-	B	BraA07g12300R	AT1G24764	microtubule-associated proteins 70-2
A07	10739758	10741969	-	B	BraA07g12310R	AT1G25220	anthranilate synthase beta subunit 1
A07	10742060	10744132	-	B	BraA07g12320R	AT1G25230	Calcineurin-like metallo-phosphoesterase superfamily protein
A07	10745980	10747119	+	B	BraA07g12330R	AT1G25240	ENTH/VHS/GAT family protein
A07	10747272	10749075	-	B	BraA07g12340R	AT1G25260	Ribosomal protein L10 family protein
A07	10749390	10749905	-	B	BraA07g12350R	NS
A07	10752538	10757709	+	B	BraA07g12360R	NS
A07	10774244	10776907	+	B	BraA07g12370R	AT1G25270	nodulin MtN21 /EamA-like transporter family protein
A07	10777752	10778875	+	B	BraA07g12380R	AT1G25275
A07	10781098	10784027	+	B	BraA07g12390R	AT1G25280	tubby like protein 10
A07	10784339	10785760	-	B	BraA07g12400R	AT3G28600	P-loop containing nucleoside triphosphate hydrolases superfamily protein
A07	10787242	10787671	+	B	BraA07g12410R	NS
A07	10791816	10792244	+	B	BraA07g12420R	AT5G05020	Pollen Ole e 1 allergen and extensin family protein
A07	10804369	10806033	-	B	BraA07g12430R	AT1G25340	myb domain protein 116
A07	10811232	10812998	-	B	BraA07g12440R	AT1G25370	Protein of unknown function (DUF1639)
A07	10814379	10818264	-	B	BraA07g12450R	AT1G25390	Protein kinase superfamily protein
A07	10822375	10824328	+	B	BraA07g12460R	NS
A07	10825782	10826648	-	B	BraA07g12470R	AT1G25400
A07	10831016	10832619	+	B	BraA07g12480R	NS
A07	10832856	10834282	-	B	BraA07g12490R	NS
A07	10834138	10836434	+	B	BraA07g12500R	AT1G25420	Regulator of Vps4 activity in the MVB pathway protein
A07	10839582	10839923	+	B	BraA07g12510R	AT1G25422
A07	10848237	10848506	+	B	BraA07g12520R	AT1G25425	CLAVATA3/ESR-RELATED 43
A07	10856528	10858292	-	B	BraA07g12530R	AT1G25440	B-box type zinc finger protein with CCT domain
A07	10881376	10884988	+	B	BraA07g12540R	AT1G25490	ARM repeat superfamily protein
A07	10891087	10892550	-	B	BraA07g12550R	AT1G25510	Eukaryotic aspartyl protease family protein
A07	10898735	10901507	+	B	BraA07g12560R	AT1G25520	Uncharacterized protein family (UPF0016)
A07	10905241	10907127	+	B	BraA07g12570R	AT1G25550	myb-like transcription factor family protein
A07	10910251	10912960	-	B	BraA07g12580R	AT1G25580	NAC (No Apical Meristem) domain transcriptional regulator superfamily protein
A07	10914203	10915756	-	B	BraA07g12590R	AT1G26100	Cytochrome b561/ferric reductase transmembrane protein family
A07	10915812	10918947	-	B	BraA07g12600R	AT1G26110	decapping 5
A07	10925510	10931569	+	B	BraA07g12610R	AT1G26130	ATPase E1-E2 type family protein / haloacid dehalogenase-like hydrolase family protein
A07	10935178	10936457	+	B	BraA07g12620R	AT5G05060	Cystatin/monellin superfamily protein
A07	10948088	10958922	-	B	BraA07g12630R	AT1G26170	ARM repeat superfamily protein
A07	10973599	10974363	+	B	BraA07g12640R	AT1G26210	SOB five-like 1
A07	10976646	10980546	-	B	BraA07g12650R	AT1G26230	TCP-1/cpn60 chaperonin family protein
A07	10999745	11002142	+	B	BraA07g12660R	NS
A07	11002922	11004688	-	B	BraA07g12670R	AT2G43270	F-box and associated interaction domains-containing protein
A07	11004326	11007509	+	B	BraA07g12680R	AT2G43270	F-box and associated interaction domains-containing protein
A07	11004898	11007548	-	B	BraA07g12690R	AT2G43270	F-box and associated interaction domains-containing protein
A07	11011432	11012131	-	B	BraA07g12700R	NS
A07	11012259	11013267	-	B	BraA07g12710R	NS
A07	11012575	11018618	+	B	BraA07g12720R	NS
A07	11018101	11018995	-	B	BraA07g12730R	NS
A07	11027190	11028928	-	B	BraA07g12740R	AT1G26450	Carbohydrate-binding X8 domain superfamily protein
A07	11036305	11037449	+	B	BraA07g12750R	AT1G26470
A07	11037444	11038794	-	B	BraA07g12760R	AT1G26480	general regulatory factor 12
A07	11044957	11046849	-	B	BraA07g12770R	NS
A07	11047323	11048230	+	B	BraA07g12780R	NS
A07	11049448	11054416	+	B	BraA07g12790R	AT1G26610	C2H2-like zinc finger protein
A07	11054619	11058571	-	B	BraA07g12800R	AT1G26620	Plant protein of unknown function (DUF863)
A07	11065953	11073781	+	B	BraA07g12810R	AT1G26670	Vesicle transport v-SNARE family protein
A07	11078737	11083489	+	B	BraA07g12820R	AT4G31660	AP2/B3-like transcriptional factor family protein
A07	11090097	11092222	+	B	BraA07g12830R	NS
A07	11093308	11094513	-	B	BraA07g12840R	AT1G26740	Ribosomal L32p protein family
A07	11094755	11096356	+	B	BraA07g12850R	AT1G26750
A07	11108257	11109310	+	B	BraA07g12860R	NS
A07	11120145	11123094	+	B	BraA07g12870R	NS
A07	11127288	11136004	-	B	BraA07g12880R	AT1G26810	galactosyltransferase1
A07	11140018	11141391	-	B	BraA07g12890R	AT1G26820	ribonuclease 3
A07	11146273	11149240	-	B	BraA07g12900R	AT1G26850	S-adenosyl-L-methionine-dependent methyltransferases superfamily protein
A07	11181731	11183741	+	B	BraA07g12910R	AT1G26945	basic helix-loop-helix (bHLH) DNA-binding superfamily protein
A07	11189616	11190137	+	B	BraA07g12920R	AT1G26960	homeobox protein 23
A07	11194655	11195719	+	B	BraA07g12930R	AT1G26960	homeobox protein 23
A07	11204258	11204840	+	B	BraA07g12940R	NS
A07	11225185	11227509	-	B	BraA07g12950R	NS
A07	11230273	11231406	+	B	BraA07g12960R	NS
A07	11236090	11239031	+	B	BraA07g12970R	AT1G27030
A07	11246315	11249204	+	B	BraA07g12980R	NS
A07	11260823	11267118	+	B	BraA07g12990R	AT1G27030
A07	11271647	11274641	-	B	BraA07g13000R	AT1G27040	Major facilitator superfamily protein
A07	11276854	11278649	+	B	BraA07g13010R	AT1G27050
A07	11289630	11293112	+	B	BraA07g13020R	AT1G27080	nitrate transporter 1.6
A07	11301194	11316477	-	B	BraA07g13030R	AT1G27100	Actin cross-linking protein
A07	11318021	11321341	-	B	BraA07g13040R	AT1G27110	Tetratricopeptide repeat (TPR)-like superfamily protein
A07	11324006	11326683	+	B	BraA07g13050R	AT1G27120	Galactosyltransferase family protein
A07	11327527	11329004	+	B	BraA07g13060R	AT1G27130	glutathione S-transferase tau 13
A07	11329778	11333034	+	B	BraA07g13070R	AT1G27150	Tetratricopeptide repeat (TPR)-like superfamily protein
A07	11333432	11337900	+	B	BraA07g13080R	AT1G14610	valyl-tRNA synthetase / valine--tRNA ligase (VALRS)
A07	11338931	11339987	+	B	BraA07g13090R	AT1G27250	Paired amphipathic helix (PAH2) superfamily protein
A07	11340729	11343334	+	B	BraA07g13100R	AT1G24180	Thiamin diphosphate-binding fold (THDP-binding) superfamily protein
A07	11349178	11350326	+	B	BraA07g13110R	AT1G24170	Nucleotide-diphospho-sugar transferases superfamily protein
A07	11361545	11365476	+	B	BraA07g13120R	AT1G24070	cellulose synthase-like A10
A07	11364699	11366558	-	B	BraA07g13130R	AT1G24070	cellulose synthase-like A10
A07	11368731	11369456	+	B	BraA07g13140R	AT1G24020	MLP-like protein 423
A07	11370775	11372997	+	B	BraA07g13150R	NS
A07	11378635	11379063	+	B	BraA07g13160R	NS
A07	11380570	11386631	-	B	BraA07g13170R	AT1G23900	gamma-adaptin 1
A07	11386774	11389789	+	B	BraA07g13180R	AT1G23950	Protein of unknown function (DUF626)
A07	11396347	11397915	+	B	BraA07g13190R	AT1G23970	Protein of unknown function (DUF626)
A07	11407351	11411563	-	B	BraA07g13200R	AT1G23820	spermidine synthase 1
A07	11407372	11408478	+	B	BraA07g13210R	AT1G23830
A07	11412874	11415250	-	B	BraA07g13220R	AT1G23820	spermidine synthase 1
A07	11416233	11419115	-	B	BraA07g13230R	AT1G23780	F-box family protein
A07	11416368	11417741	+	B	BraA07g13240R	AT1G23780	F-box family protein
A07	11424880	11428060	-	B	BraA07g13250R	AT1G23730	beta carbonic anhydrase 3
A07	11430861	11434429	+	B	BraA07g13260R	AT1G23560	Domain of unknown function (DUF220)
A07	11436392	11450454	+	B	BraA07g13270R	AT1G23600	Domain of unknown function DUF220
A07	11452132	11454190	-	B	BraA07g13280R	AT1G23550	similar to RCD one 2
A07	11456688	11457527	-	B	BraA07g13290R	AT1G23530
A07	11458666	11460316	-	B	BraA07g13300R	AT1G23500	GDSL-like Lipase/Acylhydrolase superfamily protein
A07	11472343	11474620	-	B	BraA07g13310R	AT1G23460	Pectin lyase-like superfamily protein
A07	11475187	11477328	-	B	BraA07g13320R	AT1G23440	Peptidase C15, pyroglutamyl peptidase I-like
A07	11480282	11482201	-	B	BraA07g13330R	AT1G23420	Plant-specific transcription factor YABBY family protein
A07	11487938	11488435	+	B	BraA07g13340R	AT1G23350	Plant invertase/pectin methylesterase inhibitor superfamily protein
A07	11491220	11495277	+	B	BraA07g13350R	AT1G23310	glutamate:glyoxylate aminotransferase
A07	11494770	11495210	-	B	BraA07g13360R	AT1G23290	Ribosomal protein L18e/L15 superfamily protein
A07	11496036	11497613	+	B	BraA07g13370R	AT1G23260	MMS ZWEI homologue 1
A07	11497971	11499578	+	B	BraA07g13380R	AT1G23240	Caleosin-related family protein
A07	11499710	11509993	-	B	BraA07g13390R	AT1G23230
A07	11511000	11511629	+	B	BraA07g13400R	AT1G23205	Plant invertase/pectin methylesterase inhibitor superfamily protein
A07	11517813	11521040	-	B	BraA07g13410R	AT1G23170	Protein of unknown function DUF2359, transmembrane
A07	11530348	11531235	-	B	BraA07g13420R	AT1G23130	Polyketide cyclase/dehydrase and lipid transport superfamily protein
A07	11535421	11535964	-	B	BraA07g13430R	AT1G23130	Polyketide cyclase/dehydrase and lipid transport superfamily protein
A07	11536214	11536608	-	B	BraA07g13440R	AT1G23130	Polyketide cyclase/dehydrase and lipid transport superfamily protein
A07	11547006	11551656	-	B	BraA07g13450R	AT1G70850	MLP-like protein 34
A07	11557796	11560543	+	B	BraA07g13460R	AT1G23110
A07	11560798	11561299	+	B	BraA07g13470R	NS
A07	11564407	11572338	-	B	BraA07g13480R	NS
A07	11582713	11587320	+	B	BraA07g13490R	AT1G23090	sulfate transporter 91
A07	11590409	11593583	+	B	BraA07g13500R	AT1G23080	Auxin efflux carrier family protein
A07	11615289	11616606	+	B	BraA07g13510R	AT1G23060
A07	11621450	11621884	-	B	BraA07g13520R	AT1G23040	hydroxyproline-rich glycoprotein family protein
A07	11623870	11626668	-	B	BraA07g13530R	AT1G23030	ARM repeat superfamily protein
A07	11630891	11631896	-	B	BraA07g13540R	AT5G37930	Protein with RING/U-box and TRAF-like domains
A07	11642543	11643552	-	B	BraA07g13550R	AT1G22990	Heavy metal transport/detoxification superfamily protein
A07	11646967	11647410	+	B	BraA07g13560R	AT1G22985	Integrase-type DNA-binding superfamily protein
A07	11649659	11650465	+	B	BraA07g13570R	NS
A07	11657570	11659893	+	B	BraA07g13580R	AT1G22920	COP9 signalosome 5A
A07	11660238	11664492	-	B	BraA07g13590R	AT1G22910	RNA-binding (RRM/RBD/RNP motifs) family protein
A07	11668589	11670266	-	B	BraA07g13600R	AT1G22880	cellulase 5
A07	11677290	11680231	+	B	BraA07g13610R	AT1G22850	SNARE associated Golgi protein family
A07	11677340	11680256	-	B	BraA07g13620R	AT1G22850	SNARE associated Golgi protein family
A07	11681630	11682019	+	B	BraA07g13630R	AT1G22810	Integrase-type DNA-binding superfamily protein
A07	11682251	11683480	-	B	BraA07g13640R	AT1G22800	S-adenosyl-L-methionine-dependent methyltransferases superfamily protein
A07	11685368	11687314	-	B	BraA07g13650R	AT1G22730	MA3 domain-containing protein
A07	11687166	11690698	+	B	BraA07g13660R	AT1G32870	NAC domain protein 13
A07	11689714	11690397	-	B	BraA07g13670R	AT4G09650	ATP synthase delta-subunit gene
A07	11712407	11715856	+	B	BraA07g13680R	AT1G22710	sucrose-proton symporter 2
A07	11716980	11719544	+	B	BraA07g13690R	AT1G22660	Polynucleotide adenylyltransferase family protein
A07	11716980	11722788	-	B	BraA07g13700R	AT1G22660	Polynucleotide adenylyltransferase family protein
A07	11730651	11732120	-	B	BraA07g13710R	AT1G22640	myb domain protein 3
A07	11737005	11742237	+	B	BraA07g13720R	AT1G22620	Phosphoinositide phosphatase family protein
A07	11742682	11743927	+	B	BraA07g13730R	AT1G22600	Late embryogenesis abundant protein (LEA) family protein
A07	11744281	11744769	-	B	BraA07g13740R	AT1G22590	AGAMOUS-like 87
A07	11772802	11775944	+	B	BraA07g13750R	AT1G22550	Major facilitator superfamily protein
A07	11789753	11791460	+	B	BraA07g13760R	AT1G22520	Domain of unknown function (DUF543)
A07	11791686	11793273	+	B	BraA07g13770R	AT1G22510	RING/U-box protein with domain of unknown function (DUF 1232)
A07	11792953	11793319	-	B	BraA07g13780R	AT1G22510	RING/U-box protein with domain of unknown function (DUF 1232)
A07	11793356	11794390	-	B	BraA07g13790R	AT1G22500	RING/U-box superfamily protein
A07	11797894	11804039	+	B	BraA07g13800R	NS
A07	11818296	11821381	+	B	BraA07g13810R	AT1G22490	basic helix-loop-helix (bHLH) DNA-binding superfamily protein
A07	11873382	11875188	-	B	BraA07g13820R	AT1G78300	general regulatory factor 2
A07	11887293	11890339	+	B	BraA07g13830R	AT1G22400	UDP-Glycosyltransferase superfamily protein
A07	11890668	11892737	+	B	BraA07g13840R	AT1G22360	UDP-glucosyl transferase 85A2
A07	11898801	11901731	+	B	BraA07g13850R	AT1G22340	UDP-glucosyl transferase 85A7
A07	11907680	11914777	-	B	BraA07g13860R	AT1G22330	RNA-binding (RRM/RBD/RNP motifs) family protein
A07	11909019	11910070	+	B	BraA07g13870R	NS
A07	11921523	11923732	+	B	BraA07g13880R	AT1G22310	methyl-CPG-binding domain 8
A07	11923870	11925874	+	B	BraA07g13890R	AT1G22300	general regulatory factor 10
A07	11926063	11928129	-	B	BraA07g13900R	AT1G22280	phytochrome-associated protein phosphatase type 2C
A07	11930009	11930386	+	B	BraA07g13910R	AT1G22270	Trm112p-like protein
A07	11931221	11932127	-	B	BraA07g13920R	AT1G22250
A07	11941282	11943475	-	B	BraA07g13930R	AT1G22240	pumilio 8
A07	11949007	11949681	-	B	BraA07g13940R	AT1G22230
A07	11951713	11952799	-	B	BraA07g13950R	AT1G22220	F-box family protein
A07	11963553	11965250	-	B	BraA07g13960R	AT2G39490	F-box family protein
A07	11974382	11977008	+	B	BraA07g13970R	AT1G22200	Endoplasmic reticulum vesicle transporter protein
A07	11981550	11983584	+	B	BraA07g13980R	AT1G22180	Sec14p-like phosphatidylinositol transfer family protein
A07	11984864	11986509	-	B	BraA07g13990R	AT1G22170	Phosphoglycerate mutase family protein
A07	11993314	11996150	-	B	BraA07g14000R	AT1G22160	Protein of unknown function (DUF581)
A07	12001786	12003773	+	B	BraA07g14010R	AT1G22130	AGAMOUS-like 104
A07	12007142	12009370	+	B	BraA07g14020R	NS
A07	12014127	12014999	+	B	BraA07g14030R	AT1G22110	structural constituent of ribosome
A07	12038484	12039887	-	B	BraA07g14040R	AT1G22040	Galactose oxidase/kelch repeat superfamily protein
A07	12041431	12043294	+	B	BraA07g14050R	AT1G02090	Proteasome component (PCI) domain protein
A07	12051250	12053561	+	B	BraA07g14060R	AT1G22015	Galactosyltransferase family protein
A07	12062918	12065097	+	B	BraA07g14070R	AT1G21970	Histone superfamily protein
A07	12065888	12066485	-	B	BraA07g14080R	AT1G21930
A07	12072190	12074000	+	B	BraA07g14090R	AT1G21920	Histone H3 K4-specific methyltransferase SET7/9 family protein
A07	12092348	12093015	-	B	BraA07g14100R	AT1G21910	Integrase-type DNA-binding superfamily protein
A07	12098435	12098930	-	B	BraA07g14110R	NS
A07	12116862	12119711	+	B	BraA07g14120R	AT1G21890	nodulin MtN21 /EamA-like transporter family protein
A07	12122697	12123434	-	B	BraA07g14130R	AT1G21840	urease accessory protein F
A07	12136176	12137518	+	B	BraA07g14140R	NS
A07	12137980	12139919	+	B	BraA07g14150R	AT1G21830
A07	12142431	12145413	-	B	BraA07g14160R	AT1G21750	PDI-like 1-1
A07	12145864	12148638	-	B	BraA07g14170R	AT1G21720	proteasome beta subunit C1
A07	12155826	12159000	-	B	BraA07g14180R	AT1G21660	Chaperone DnaJ-domain superfamily protein
A07	12162666	12164342	-	B	BraA07g14190R	NS
A07	12167047	12173447	-	B	BraA07g14200R	AT1G21630	Calcium-binding EF hand family protein
A07	12182239	12182448	+	B	BraA07g14210R	AT1G21528
A07	12198458	12198788	+	B	BraA07g14220R	AT1G21528
A07	12202459	12203231	-	B	BraA07g14230R	NS
A07	12204589	12204798	+	B	BraA07g14240R	AT1G21520
A07	12217492	12218786	+	B	BraA07g14250R	AT1G21500
A07	12222282	12226254	-	B	BraA07g14260R	NS
A07	12228502	12231165	-	B	BraA07g14270R	AT1G21450	SCARECROW-like 1
A07	12234319	12237001	+	B	BraA07g14280R	AT1G21380	Target of Myb protein 1
A07	12236279	12243891	-	B	BraA07g14290R	AT1G21380	Target of Myb protein 1
A07	12254998	12255555	+	B	BraA07g14300R	AT3G55360	3-oxo-5-alpha-steroid 4-dehydrogenase family protein
A07	12255700	12256299	+	B	BraA07g14310R	AT3G55360	3-oxo-5-alpha-steroid 4-dehydrogenase family protein
A07	12256773	12257561	-	B	BraA07g14320R	AT1G21340	Dof-type zinc finger DNA-binding family protein
A07	12265001	12269066	+	B	BraA07g14330R	AT1G21320	nucleotide binding;nucleic acid binding
A07	12282462	12284735	+	B	BraA07g14340R	NS
A07	12289783	12291392	+	B	BraA07g14350R	AT1G21310	extensin 3
A07	12292738	12295121	-	B	BraA07g14360R	AT1G21270	wall-associated kinase 2
A07	12296282	12297358	-	B	BraA07g14370R	AT1G21210	wall associated kinase 4
A07	12309890	12310492	-	B	BraA07g14380R	AT1G21140	Vacuolar iron transporter (VIT) family protein
A07	12320548	12328539	+	B	BraA07g14390R	AT1G21100	O-methyltransferase family protein
A07	12328822	12335378	-	B	BraA07g14400R	AT1G21090	Cupredoxin superfamily protein
A07	12340201	12341707	+	B	BraA07g14410R	NS
A07	12348797	12349540	-	B	BraA07g14420R	AT1G21050	Protein of unknown function, DUF617
A07	12358506	12359129	-	B	BraA07g14430R	AT1G21010
A07	12369885	12371772	-	B	BraA07g14440R	AT1G21000	PLATZ transcription factor family protein
A07	12383451	12385334	+	B	BraA07g14450R	AT1G20990	Cysteine/Histidine-rich C1 domain family protein
A07	12389188	12397058	+	B	BraA07g14460R	AT1G20960	U5 small nuclear ribonucleoprotein helicase, putative
A07	12402310	12403470	+	B	BraA07g14470R	AT4G10480	Nascent polypeptide-associated complex (NAC), alpha subunit family protein
A07	12406857	12408745	+	B	BraA07g14480R	AT1G20930	cyclin-dependent kinase B2;2
A07	12412481	12416020	+	B	BraA07g14490R	AT1G20910	ARID/BRIGHT DNA-binding domain-containing protein
A07	12424024	12424956	-	B	BraA07g14500R	AT1G20900	Predicted AT-hook DNA-binding family protein
A07	12434501	12435210	-	B	BraA07g14510R	NS
A07	12444577	12445902	+	B	BraA07g14520R	AT1G20890
A07	12446820	12449205	+	B	BraA07g14530R	AT1G20880	RNA-binding (RRM/RBD/RNP motifs) family protein
A07	12450926	12453129	+	B	BraA07g14540R	AT1G20870	HSP20-like chaperones superfamily protein
A07	12453233	12454752	-	B	BraA07g14550R	AT1G20850	xylem cysteine peptidase 2
A07	12458827	12459582	-	B	BraA07g14560R	AT1G20823	RING/U-box superfamily protein
A07	12459794	12462839	-	B	BraA07g14570R	NS
A07	12471642	12476078	-	B	BraA07g14580R	AT1G20780	senescence-associated E3 ubiquitin ligase 1
A07	12476624	12478197	+	B	BraA07g14590R	AT1G20770
A07	12477931	12483383	-	B	BraA07g14600R	AT1G20760	Calcium-binding EF hand family protein
A07	12492246	12494071	-	B	BraA07g14610R	AT1G20696	high mobility group B3
A07	12496745	12499648	+	B	BraA07g14620R	AT1G20670	DNA-binding bromodomain-containing protein
A07	12501159	12501491	-	B	BraA07g14630R	NS
A07	12505501	12509614	-	B	BraA07g14640R	AT1G20640	Plant regulator RWP-RK family protein
A07	12505794	12506045	+	B	BraA07g14650R	AT1G20650	Protein kinase superfamily protein
A07	12513243	12519988	-	B	BraA07g14660R	AT1G20620	catalase 3
A07	12524426	12526354	-	B	BraA07g14670R	AT1G76340	golgi nucleotide sugar transporter 3
A07	12524484	12525524	+	B	BraA07g14680R	AT1G76340	golgi nucleotide sugar transporter 3
A07	12526409	12528425	+	B	BraA07g14690R	AT1G20575	Nucleotide-diphospho-sugar transferases superfamily protein
A07	12545614	12557761	+	B	BraA07g14700R	AT1G20500	AMP-dependent synthetase and ligase family protein
A07	12559456	12559899	-	B	BraA07g14710R	AT1G20470	SAUR-like auxin-responsive protein family
A07	12561720	12562028	-	B	BraA07g14720R	AT1G20460
A07	12566094	12567270	+	B	BraA07g14730R	AT1G20440	cold-regulated 47
A07	12567972	12568322	+	B	BraA07g14740R	AT1G20430
A07	12568481	12572300	+	B	BraA07g14750R	AT1G20410	Pseudouridine synthase family protein
A07	12582003	12583801	+	B	BraA07g14760R	NS
A07	12587099	12587906	+	B	BraA07g14770R	NS
A07	12589014	12589517	+	B	BraA07g14780R	AT1G20340	Cupredoxin superfamily protein
A07	12590524	12591213	-	B	BraA07g14790R	AT1G20310
A07	12594525	12601727	-	B	BraA07g14800R	AT1G20260	ATPase, V1 complex, subunit B protein
A07	12606453	12607152	+	B	BraA07g14810R	AT1G20200	PAM domain (PCI/PINT associated module) protein
A07	12614134	12615455	+	B	BraA07g14820R	AT1G20190	expansin 11
A07	12616596	12616890	+	B	BraA07g14830R	AT1G20160	Subtilisin-like serine endopeptidase family protein
A07	12617228	12621256	+	B	BraA07g14840R	AT1G20150	Subtilisin-like serine endopeptidase family protein
A07	12621035	12621652	-	B	BraA07g14850R	AT5G42190	E3 ubiquitin ligase SCF complex subunit SKP1/ASK1 family protein
A07	12623927	12625672	+	B	BraA07g14860R	AT1G20150	Subtilisin-like serine endopeptidase family protein
A07	12625444	12626446	-	B	BraA07g14870R	AT2G25700	SKP1-like 3
A07	12628717	12629023	+	B	BraA07g14880R	AT1G20150	Subtilisin-like serine endopeptidase family protein
A07	12629055	12629694	-	B	BraA07g14890R	AT5G42190	E3 ubiquitin ligase SCF complex subunit SKP1/ASK1 family protein
A07	12642809	12648252	-	B	BraA07g14900R	AT1G20130	GDSL-like Lipase/Acylhydrolase superfamily protein
A07	12651464	12652591	-	B	BraA07g14910R	AT1G20090	RHO-related protein from plants 2
A07	12662687	12663151	+	B	BraA07g14920R	AT1G52603
A07	12668001	12671430	-	B	BraA07g14930R	AT1G20080	Calcium-dependent lipid-binding (CaLB domain) family protein
A07	12683516	12684097	+	B	BraA07g14940R	AT1G20070
A07	12685821	12688359	-	B	BraA07g14950R	AT3G25940	TFIIB zinc-binding protein
A07	12687512	12692370	+	B	BraA07g14960R	AT1G20060	ATP binding microtubule motor family protein
A07	12700765	12702402	+	B	BraA07g14970R	AT1G20050	C-8,7 sterol isomerase
A07	12702494	12704663	-	B	BraA07g14980R	AT1G20020	ferredoxin-NADP(+)-oxidoreductase 2
A07	12711994	12713838	-	B	BraA07g14990R	AT1G19980	cytomatrix protein-related
A07	12714889	12716222	+	B	BraA07g15000R	AT1G19970	ER lumen protein retaining receptor family protein
A07	12728165	12728398	-	B	BraA07g15010R	AT1G19960
A07	12731309	12734238	+	B	BraA07g15020R	AT1G19940	glycosyl hydrolase 9B5
A07	12734513	12735569	-	B	BraA07g15030R	AT1G19910	ATPase, F0/V0 complex, subunit C protein
A07	12747741	12749411	+	B	BraA07g15040R	AT1G19900	glyoxal oxidase-related protein
A07	12760636	12762385	+	B	BraA07g15050R	AT1G19900	glyoxal oxidase-related protein
A07	12764410	12767058	-	B	BraA07g15060R	NS
A07	12772370	12776084	+	B	BraA07g15070R	AT1G19880	Regulator of chromosome condensation (RCC1) family protein
A07	12778062	12782833	-	B	BraA07g15080R	AT1G19850	Transcriptional factor B3 family protein / auxin-responsive factor AUX/IAA-related
A07	12821745	12822194	+	NA	BraA07g15090R	AT1G19840	SAUR-like auxin-responsive protein family
A07	12828463	12829782	-	NA	BraA07g15100R	NS
A07	12867212	12867661	+	B	BraA07g15110R	AT1G19840	SAUR-like auxin-responsive protein family
A07	12911126	12913665	+	B	BraA07g15120R	AT1G19640	jasmonic acid carboxyl methyltransferase
A07	12922118	12924964	+	B	BraA07g15130R	AT1G19510	RAD-like 5
A07	12929324	12929653	-	NA	BraA07g15140R	AT2G19460	Protein of unknown function (DUF3511)
A07	12942336	12948869	+	NA	BraA07g15150R	AT2G19410	U-box domain-containing protein kinase family protein
A07	12949254	12953080	+	NA	BraA07g15160R	NS
A07	12955393	12963832	+	NA	BraA07g15170R	AT2G19390
A07	12964639	12967189	-	NA	BraA07g15180R	AT2G44220	Protein of Unknown Function (DUF239)
A07	12968249	12969014	+	NA	BraA07g15190R	NS
A07	12977774	12979017	-	NA	BraA07g15200R	AT2G26980	CBL-interacting protein kinase 3
A07	12979028	12979397	-	NA	BraA07g15210R	NS
A07	12986339	12989692	-	NA	BraA07g15220R	AT2G48020	Major facilitator superfamily protein
A07	12992569	12998307	+	NA	BraA07g15230R	AT3G28430
A07	12998763	13000061	-	NA	BraA07g15240R	AT4G08580	microfibrillar-associated protein-related
A07	13000611	13002317	+	NA	BraA07g15250R	NS
A07	13002589	13004577	-	NA	BraA07g15260R	NS
A07	13004903	13010326	+	NA	BraA07g15270R	AT2G19210	Leucine-rich repeat transmembrane protein kinase protein
A07	13016866	13018451	+	NA	BraA07g15280R	AT3G18720	F-box family protein
A07	13019734	13024296	-	NA	BraA07g15290R	AT4G29990	Leucine-rich repeat transmembrane protein kinase protein
A07	13020283	13020592	+	NA	BraA07g15300R	AT4G29990	Leucine-rich repeat transmembrane protein kinase protein
A07	13028412	13029816	-	NA	BraA07g15310R	AT2G19180
A07	13037378	13040773	-	NA	BraA07g15320R	AT2G19160	Core-2/I-branching beta-1,6-N-acetylglucosaminyltransferase family protein
A07	13045360	13049127	+	X	BraA07g15330R	AT5G67440	Phototropic-responsive NPH3 family protein
A07	13050359	13052156	-	X	BraA07g15340R	AT5G67430	Acyl-CoA N-acyltransferases (NAT) superfamily protein
A07	13066224	13067482	+	X	BraA07g15350R	AT5G67420	LOB domain-containing protein 37
A07	13076829	13077298	+	X	BraA07g15360R	NS
A07	13077303	13079121	+	X	BraA07g15370R	AT5G67410
A07	13082500	13084348	+	X	BraA07g15380R	AT5G67390
A07	13084768	13087880	-	X	BraA07g15390R	AT5G67385	Phototropic-responsive NPH3 family protein
A07	13093115	13095397	+	X	BraA07g15400R	AT5G67360	Subtilase family protein
A07	13099192	13100100	+	X	BraA07g15410R	AT5G67350
A07	13101601	13109799	-	X	BraA07g15420R	AT5G67340	ARM repeat superfamily protein
A07	13110089	13112565	-	X	BraA07g15430R	AT5G67330	natural resistance associated macrophage protein 4
A07	13114586	13117168	-	X	BraA07g15440R	AT5G67320	WD-40 repeat family protein
A07	13119260	13120838	-	X	BraA07g15450R	NS
A07	13127857	13142131	+	X	BraA07g15460R	AT2G23000	serine carboxypeptidase-like 10
A07	13144591	13144826	+	X	BraA07g15470R	NS
A07	13146751	13159427	+	X	BraA07g15480R	AT5G67310	cytochrome P450, family 81, subfamily G, polypeptide 1
A07	13158394	13159296	-	X	BraA07g15490R	AT5G67300	myb domain protein r1
A07	13175613	13180351	+	X	BraA07g15500R	AT5G67280	receptor-like kinase
A07	13180759	13180971	+	X	BraA07g15510R	AT5G67265
A07	13182253	13183848	-	X	BraA07g15520R	AT5G67260	CYCLIN D3;2
A07	13186653	13192861	+	X	BraA07g15530R	AT5G67250	SKP1/ASK1-interacting protein 2
A07	13190106	13192936	-	X	BraA07g15540R	AT5G67240	small RNA degrading nuclease 3
A07	13193372	13195367	+	X	BraA07g15550R	AT5G67220	FMN-linked oxidoreductases superfamily protein
A07	13195738	13196685	-	X	BraA07g15560R	AT5G67210	Protein of unknown function (DUF579)
A07	13201332	13204389	+	X	BraA07g15570R	AT5G67200	Leucine-rich repeat protein kinase family protein
A07	13217394	13217960	+	X	BraA07g15580R	AT5G67190	DREB and EAR motif protein 2
A07	13225269	13228046	+	X	BraA07g15590R	AT5G67180	target of early activation tagged (EAT) 3
A07	13228766	13231836	+	X	BraA07g15600R	AT5G67150	HXXXD-type acyl-transferase family protein
A07	13232374	13235699	+	X	BraA07g15610R	AT5G67130	PLC-like phosphodiesterases superfamily protein
A07	13232608	13236284	-	X	BraA07g15620R	AT5G67130	PLC-like phosphodiesterases superfamily protein
A07	13239241	13240368	+	X	BraA07g15630R	NS
A07	13240905	13242563	+	X	BraA07g15640R	AT5G67100	DNA-directed DNA polymerases
A07	13241541	13250396	-	X	BraA07g15650R	AT5G67100	DNA-directed DNA polymerases
A07	13251357	13252397	-	X	BraA07g15660R	AT5G67080	mitogen-activated protein kinase kinase kinase 19
A07	13265479	13265868	-	X	BraA07g15670R	AT5G67070	ralf-like 34
A07	13267547	13268470	-	X	BraA07g15680R	AT5G67060	basic helix-loop-helix (bHLH) DNA-binding superfamily protein
A07	13276366	13280410	+	X	BraA07g15690R	AT5G67030	zeaxanthin epoxidase (ZEP) (ABA1)
A07	13282075	13283241	-	X	BraA07g15700R	AT5G67020
A07	13288604	13289302	-	X	BraA07g15710R	NS
A07	13295091	13295640	+	X	BraA07g15720R	AT5G67000	Integrase-type DNA-binding superfamily protein
A07	13296901	13298006	+	X	BraA07g15730R	AT5G66990	RWP-RK domain-containing protein
A07	13298661	13298930	-	X	BraA07g15740R	AT5G66985
A07	13299772	13301004	-	X	BraA07g15750R	AT5G66980	AP2/B3-like transcriptional factor family protein
A07	13312422	13315416	-	X	BraA07g15760R	AT5G66940	Dof-type zinc finger DNA-binding family protein
A07	13312662	13313324	+	X	BraA07g15770R	AT5G66940	Dof-type zinc finger DNA-binding family protein
A07	13315929	13318612	-	X	BraA07g15780R	AT5G66920	SKU5 similar 17
A07	13324343	13330064	+	X	BraA07g15790R	AT5G66900	Disease resistance protein (CC-NBS-LRR class) family
A07	13330150	13336759	+	X	BraA07g15800R	AT5G66900	Disease resistance protein (CC-NBS-LRR class) family
A07	13334616	13336799	-	X	BraA07g15810R	AT5G66880	sucrose nonfermenting 1(SNF1)-related protein kinase 2.3
A07	13341438	13343550	-	X	BraA07g15820R	AT5G66870	ASYMMETRIC LEAVES 2-like 1
A07	13350788	13352445	+	X	BraA07g15830R	AT5G66860	Ribosomal protein L25/Gln-tRNA synthetase, anti-codon-binding domain
A07	13352602	13356283	+	X	BraA07g15840R	AT5G66850	mitogen-activated protein kinase kinase kinase 5
A07	13357138	13359574	-	X	BraA07g15850R	AT5G66820
A07	13374326	13374631	-	X	BraA07g15860R	AT5G66816
A07	13382259	13382456	-	X	BraA07g15870R	AT5G66815
A07	13384833	13388338	-	X	BraA07g15880R	AT5G66810
A07	13392045	13393009	-	X	BraA07g15890R	AT5G66800
A07	13397588	13397995	-	X	BraA07g15900R	NS
A07	13402413	13405382	-	X	BraA07g15910R	AT5G66790	Protein kinase superfamily protein
A07	13410568	13411524	-	X	BraA07g15920R	AT5G66780
A07	13412576	13414369	-	X	BraA07g15930R	AT5G66770	GRAS family transcription factor
A07	13430266	13433650	+	X	BraA07g15940R	NS
A07	13435737	13439695	-	X	BraA07g15950R	AT5G66760	succinate dehydrogenase 1-1
A07	13440238	13444397	-	X	BraA07g15960R	AT5G66750	chromatin remodeling 1
A07	13446994	13448503	-	X	BraA07g15970R	NS
A07	13448770	13450449	-	X	BraA07g15980R	AT3G50670	U1 small nuclear ribonucleoprotein-70K
A07	13451008	13453196	-	X	BraA07g15990R	AT5G65650	Protein of unknown function (DUF1195)
A07	13453910	13455758	-	X	BraA07g16000R	AT5G66740	Protein of unknown function (DUF620)
A07	13456513	13458445	+	X	BraA07g16010R	AT5G66720	Protein phosphatase 2C family protein
A07	13456829	13460245	-	X	BraA07g16020R	AT5G66720	Protein phosphatase 2C family protein
A07	13460928	13462532	-	X	BraA07g16030R	AT5G66700	homeobox 53
A07	13475360	13476763	-	X	BraA07g16040R	AT5G26310	UDP-Glycosyltransferase superfamily protein
A07	13482076	13485177	+	X	BraA07g16050R	AT5G66680	dolichyl-diphosphooligosaccharide-protein glycosyltransferase 48kDa subunit family protein
A07	13485996	13492078	+	X	BraA07g16060R	AT5G66660	Protein of unknown function (DUF677)
A07	13494856	13499409	+	X	BraA07g16070R	AT5G66631	Tetratricopeptide repeat (TPR)-like superfamily protein
A07	13494856	13502470	-	X	BraA07g16080R	AT5G66631	Tetratricopeptide repeat (TPR)-like superfamily protein
A07	13510214	13512317	+	X	BraA07g16090R	AT5G66595
A07	13518849	13523604	+	X	BraA07g16100R	AT5G66600	Protein of unknown function, DUF547
A07	13524424	13524846	-	X	BraA07g16110R	AT5G66580
A07	13527113	13528868	-	X	BraA07g16120R	AT5G66570	PS II oxygen-evolving complex 1
A07	13531605	13531958	-	X	BraA07g16130R	AT5G66560	Phototropic-responsive NPH3 family protein
A07	13531985	13534492	-	X	BraA07g16140R	AT5G66560	Phototropic-responsive NPH3 family protein
A07	13536613	13538563	+	X	BraA07g16150R	AT5G66550	Maf-like protein
A07	13541625	13542444	+	X	BraA07g16160R	AT4G36620	GATA transcription factor 19
A07	13543803	13551160	+	X	BraA07g16170R	AT5G66520	Tetratricopeptide repeat (TPR)-like superfamily protein
A07	13549105	13550967	-	X	BraA07g16180R	AT5G66520	Tetratricopeptide repeat (TPR)-like superfamily protein
A07	13551568	13553306	+	X	BraA07g16190R	AT5G66510	gamma carbonic anhydrase 3
A07	13553377	13555673	+	X	BraA07g16200R	AT5G66500	Tetratricopeptide repeat (TPR)-like superfamily protein
A07	13556453	13558973	+	X	BraA07g16210R	AT5G66470	RNA binding;GTP binding
A07	13559259	13563923	+	X	BraA07g16220R	AT3G47840	Tetratricopeptide repeat (TPR)-like superfamily protein
A07	13570922	13573400	-	X	BraA07g16230R	NS
A07	13577132	13578626	-	X	BraA07g16240R	AT5G66450	Phosphatidic acid phosphatase (PAP2) family protein
A07	13586526	13587209	+	X	BraA07g16250R	AT5G66440
A07	13591429	13591914	+	X	BraA07g16260R	AT5G04370	S-adenosyl-L-methionine-dependent methyltransferases superfamily protein
A07	13593384	13598157	+	X	BraA07g16270R	AT5G66420
A07	13596926	13599301	-	X	BraA07g16280R	NS
A07	13600899	13602005	+	X	BraA07g16290R	AT5G66280	GDP-D-mannose 4,6-dehydratase 1
A07	13602052	13603502	-	X	BraA07g16300R	AT5G66290
A07	13603598	13605734	-	X	BraA07g16310R	AT5G66300	NAC domain containing protein 105
A07	13608252	13613903	-	X	BraA07g16320R	AT5G66310	ATP binding microtubule motor family protein
A07	13620591	13623169	-	X	BraA07g16330R	AT5G66350	Lateral root primordium (LRP) protein-related
A07	13628271	13631260	+	X	BraA07g16340R	AT3G53210	nodulin MtN21 /EamA-like transporter family protein
A07	13631361	13634979	+	X	BraA07g16350R	AT5G66360	Ribosomal RNA adenine dimethylase family protein
A07	13635066	13636915	-	X	BraA07g16360R	AT5G66390	Peroxidase superfamily protein
A07	13640700	13641648	-	X	BraA07g16370R	AT3G50980	dehydrin xero 1
A07	13647395	13650774	+	X	BraA07g16380R	AT5G66210	calcium-dependent protein kinase 28
A07	13653773	13654453	+	X	BraA07g16390R	AT5G66190	ferredoxin-NADP(+)-oxidoreductase 1
A07	13654773	13656155	-	X	BraA07g16400R	AT5G66170	sulfurtransferase 18
A07	13656471	13658474	-	X	BraA07g16410R	AT5G66160	receptor homology region transmembrane domain ring H2 motif protein 1
A07	13663148	13664594	+	I	BraA07g16420R	AT2G26670	Plant haem oxygenase (decyclizing) family protein
A07	13665187	13680655	-	I	BraA07g16430R	AT5G51200	Protein of unknown function (DUF3414)
A07	13685159	13691114	-	I	BraA07g16440R	AT2G26690	Major facilitator superfamily protein
A07	13716099	13718756	+	I	BraA07g16450R	AT2G26830	Protein kinase superfamily protein
A07	13721465	13723197	-	I	BraA07g16460R	NS
A07	13726237	13727978	+	I	BraA07g16470R	NS
A07	13736785	13738719	+	I	BraA07g16480R	AT2G26695	Ran BP2/NZF zinc finger-like superfamily protein
A07	13763112	13766859	+	I	BraA07g16490R	AT2G26710	Cytochrome P450 superfamily protein
A07	13771332	13774756	+	I	BraA07g16500R	AT2G26730	Leucine-rich repeat protein kinase family protein
A07	13784530	13788047	-	I	BraA07g16510R	AT2G26770	plectin-related
A07	13794050	13794565	-	I	BraA07g16520R	NS
A07	13794591	13796999	-	I	BraA07g16530R	AT2G26790	Pentatricopeptide repeat (PPR) superfamily protein
A07	13798165	13800675	-	I	BraA07g16540R	AT2G26800	Aldolase superfamily protein
A07	13801755	13813074	-	I	BraA07g16550R	AT2G26890	DNAJ heat shock N-terminal domain-containing protein
A07	13814051	13816420	-	I	BraA07g16560R	AT2G26930	4-(cytidine 5'-phospho)-2-C-methyl-D-erithritol kinase
A07	13821413	13822755	-	I	BraA07g16570R	AT2G26940	C2H2-type zinc finger family protein
A07	13824355	13825423	-	I	BraA07g16580R	AT2G26960	myb domain protein 81
A07	13825443	13825928	-	I	BraA07g16590R	AT2G26960	myb domain protein 81
A07	13827000	13829452	-	I	BraA07g16600R	AT2G26990	proteasome family protein
A07	13830169	13832117	-	I	BraA07g16610R	AT2G27020	20S proteasome alpha subunit G1
A07	13833101	13833993	+	I	BraA07g16620R	AT2G27030	calmodulin 5
A07	13834221	13840128	-	I	BraA07g16630R	AT2G27040	Argonaute family protein
A07	13844409	13848155	+	I	BraA07g16640R	AT2G27060	Leucine-rich repeat protein kinase family protein
A07	13848511	13852742	-	I	BraA07g16650R	AT2G27090	Protein of unknown function (DUF630 and DUF632)
A07	13853791	13858458	+	I	BraA07g16660R	AT2G27100	C2H2 zinc-finger protein SERRATE (SE)
A07	13859540	13863491	+	I	BraA07g16670R	AT2G27130	Bifunctional inhibitor/lipid-transfer protein/seed storage 2S albumin superfamily protein
A07	13865323	13865787	+	I	BraA07g16680R	AT2G27180
A07	13882935	13883922	-	I	BraA07g16690R	AT4G12440	adenine phosphoribosyl transferase 4
A07	13890061	13893671	+	I	BraA07g16700R	AT2G27230	transcription factor-related
A07	13900051	13901206	-	I	BraA07g16710R	NS
A07	13906372	13907085	+	I	BraA07g16720R	AT2G27260	Late embryogenesis abundant (LEA) hydroxyproline-rich glycoprotein family
A07	13908706	13909503	+	I	BraA07g16730R	NS
A07	13916118	13917600	-	I	BraA07g16740R	AT2G27300	NTM1-like 8
A07	13920541	13923453	-	I	BraA07g16750R	AT2G27350	OTU-like cysteine protease family protein
A07	13925705	13926685	-	I	BraA07g16760R	AT2G27385	Pollen Ole e 1 allergen and extensin family protein
A07	13930235	13932532	-	I	BraA07g16770R	AT2G27420	Cysteine proteinases superfamily protein
A07	13938575	13939592	+	I	BraA07g16780R	AT2G27430	ARM repeat superfamily protein
A07	13939370	13943029	-	I	BraA07g16790R	AT2G27430	ARM repeat superfamily protein
A07	13948137	13953163	+	I	BraA07g16800R	AT2G27460	sec23/sec24 transport family protein
A07	13951800	13953612	-	I	BraA07g16810R	AT2G27460	sec23/sec24 transport family protein
A07	13954896	13956840	-	I	BraA07g16820R	AT2G27500	Glycosyl hydrolase superfamily protein
A07	13965007	13965465	-	I	BraA07g16830R	AT2G27510	ferredoxin 3
A07	13969455	13971132	-	I	BraA07g16840R	AT2G27530	Ribosomal protein L1p/L10e family
A07	13971514	13973180	+	I	BraA07g16850R	AT2G27490	dephospho-CoA kinase family
A07	13980377	13982522	+	I	BraA07g16860R	AT2G27550	centroradialis
A07	13983747	13986537	+	I	BraA07g16870R	AT2G27600	AAA-type ATPase family protein
A07	13987950	13989959	-	I	BraA07g16880R	AT2G27660	Cysteine/Histidine-rich C1 domain family protein
A07	14004828	14006321	-	I	BraA07g16890R	AT2G27690	cytochrome P450, family 94, subfamily C, polypeptide 1
A07	14012710	14015192	-	I	BraA07g16900R	AT2G27680	NAD(P)-linked oxidoreductase superfamily protein
A07	14016114	14017244	+	I	BraA07g16910R	AT2G27720	60S acidic ribosomal protein family
A07	14017526	14018865	-	I	BraA07g16920R	AT2G27730	copper ion binding
A07	14021197	14022371	+	I	BraA07g16930R	AT2G27740	Family of unknown function (DUF662)
A07	14022896	14023965	-	I	BraA07g16940R	AT2G27775
A07	14024492	14026140	-	I	BraA07g16950R	AT2G27790	RNA-binding (RRM/RBD/RNP motifs) family protein
A07	14026792	14028448	+	I	BraA07g16960R	AT2G27800	Tetratricopeptide repeat (TPR)-like superfamily protein
A07	14028686	14034412	-	I	BraA07g16970R	AT2G26130	RING/U-box protein with C6HC-type zinc finger
A07	14035619	14039261	+	I	BraA07g16980R	AT2G27810	nucleobase-ascorbate transporter 12
A07	14046393	14047619	+	I	BraA07g16990R	AT2G27830
A07	14051212	14056375	+	I	BraA07g17000R	AT2G27880	Argonaute family protein
A07	14062340	14063824	+	I	BraA07g17010R	AT2G27930	PLATZ transcription factor family protein
A07	14066012	14067029	+	I	BraA07g17020R	AT2G27940	RING/U-box superfamily protein
A07	14067339	14071464	-	I	BraA07g17030R	AT2G27950	Ring/U-Box superfamily protein
A07	14078524	14084620	-	I	BraA07g17040R	AT2G27980	Acyl-CoA N-acyltransferase with RING/FYVE/PHD-type zinc finger domain
A07	14086324	14087820	-	I	BraA07g17050R	NS
A07	14090142	14098423	-	I	BraA07g17060R	AT1G42470	Patched family protein
A07	14102889	14105354	+	I	BraA07g17070R	AT2G28000	chaperonin-60alpha
A07	14106108	14107457	-	I	BraA07g17080R	AT2G28050	Pentatricopeptide repeat (PPR) superfamily protein
A07	14122107	14122335	+	I	BraA07g17090R	NS
A07	14130308	14131960	-	I	BraA07g17100R	AT2G28060	5'-AMP-activated protein kinase beta-2 subunit protein
A07	14136035	14139571	+	I	BraA07g17110R	AT2G28070	ABC-2 type transporter family protein
A07	14141926	14144468	-	I	BraA07g17120R	AT3G18150	RNI-like superfamily protein
A07	14146961	14149832	+	I	BraA07g17130R	AT5G03100	F-box/RNI-like superfamily protein
A07	14151050	14152094	+	I	BraA07g17140R	NS
A07	14159442	14159819	-	I	BraA07g17150R	AT2G28085	SAUR-like auxin-responsive protein family
A07	14162419	14163960	-	I	BraA07g17160R	AT2G28090	Heavy metal transport/detoxification superfamily protein
A07	14166538	14168780	-	I	BraA07g17170R	AT2G28110	Exostosin family protein
A07	14172156	14173874	+	I	BraA07g17180R	AT2G28120	Major facilitator superfamily protein
A07	14182645	14185604	+	I	BraA07g17190R	AT2G28130
A07	14188420	14189755	+	I	BraA07g17200R	AT2G28140	Protein of unknown function (DUF1635)
A07	14192979	14195814	+	I	BraA07g17210R	AT2G28150	Domain of unknown function (DUF966)
A07	14198790	14200935	+	I	BraA07g17220R	AT2G28160	FER-like regulator of iron uptake
A07	14206184	14208035	+	I	BraA07g17230R	AT2G28190	copper/zinc superoxide dismutase 2
A07	14221353	14222219	+	I	BraA07g17240R	AT2G28200	C2H2-type zinc finger family protein
A07	14232377	14234375	+	I	BraA07g17250R	AT2G28210	alpha carbonic anhydrase 2
A07	14234804	14237115	-	I	BraA07g17260R	AT2G28230	TATA-binding related factor (TRF) of subunit 20 of Mediator complex
A07	14237692	14240127	+	I	BraA07g17270R	NS
A07	14242707	14247167	+	I	BraA07g17280R	AT2G28250	Protein kinase superfamily protein
A07	14255706	14256801	-	I	BraA07g17290R	NS
A07	14259435	14263407	+	I	BraA07g17300R	AT2G28260	cyclic nucleotide-gated channel 15
A07	14276320	14286138	+	I	BraA07g17310R	AT2G28305	Putative lysine decarboxylase family protein
A07	14281082	14283218	-	I	BraA07g17320R	AT2G28305	Putative lysine decarboxylase family protein
A07	14291825	14294630	+	I	BraA07g17330R	AT2G28310	Protein of unknown function (DUF707)
A07	14295168	14297262	+	I	BraA07g17340R	AT2G28315	Nucleotide/sugar transporter family protein
A07	14302476	14307231	+	I	BraA07g17350R	AT2G28320	Pleckstrin homology (PH) and lipid-binding START domains-containing protein
A07	14307658	14308017	-	I	BraA07g17360R	AT2G28330
A07	14310403	14311387	-	I	BraA07g17370R	AT2G28330
A07	14316412	14316961	+	I	BraA07g17380R	AT5G59060
A07	14318451	14319654	-	I	BraA07g17390R	AT3G22350	F-box and associated interaction domains-containing protein
A07	14323982	14327096	+	I	BraA07g17400R	AT2G28340	GATA transcription factor 13
A07	14349361	14352507	+	I	BraA07g17410R	AT2G28350	auxin response factor 10
A07	14363387	14364113	-	I	BraA07g17420R	NS
A07	14369466	14371615	-	I	BraA07g17430R	AT2G28370	Uncharacterised protein family (UPF0497)
A07	14371380	14374984	+	I	BraA07g17440R	AT2G28380	dsRNA-binding protein 2
A07	14372643	14375083	-	I	BraA07g17450R	AT2G28380	dsRNA-binding protein 2
A07	14378972	14382522	-	I	BraA07g17460R	AT2G28390	SAND family protein
A07	14386041	14386406	-	I	BraA07g17470R	NS
A07	14390761	14391558	+	I	BraA07g17480R	AT2G28410
A07	14391604	14392158	+	I	BraA07g17490R	AT2G28420	Lactoylglutathione lyase / glyoxalase I family protein
A07	14392634	14393648	-	I	BraA07g17500R	AT2G28430
A07	14396061	14399900	-	I	BraA07g17510R	AT2G28450	zinc finger (CCCH-type) family protein
A07	14400619	14405710	-	I	BraA07g17520R	AT2G28470	beta-galactosidase 8
A07	14410211	14411477	-	I	BraA07g17530R	AT2G28480	RNA-binding CRS1 / YhbY (CRM) domain protein
A07	14416887	14418086	-	I	BraA07g17540R	AT2G28040	Eukaryotic aspartyl protease family protein
A07	14418756	14420960	-	I	BraA07g17550R	AT2G28490	RmlC-like cupins superfamily protein
A07	14431203	14433122	-	I	BraA07g17560R	AT2G28500	LOB domain-containing protein 11
A07	14433737	14434111	-	I	BraA07g17570R	AT5G59060
A07	14436703	14437041	-	I	BraA07g17580R	NS
A07	14452962	14453945	+	I	BraA07g17590R	NS
A07	14454363	14454963	+	I	BraA07g17600R	NS
A07	14460271	14466059	+	I	BraA07g17610R	AT2G28520	vacuolar proton ATPase A1
A07	14469420	14474856	+	I	BraA07g17620R	AT2G28540	RNA binding (RRM/RBD/RNP motifs) family protein
A07	14477176	14479948	-	I	BraA07g17630R	AT2G28550	related to AP2.7
A07	14498575	14500303	+	I	BraA07g17640R	AT4G36590	MADS-box transcription factor family protein
A07	14511102	14511671	+	I	BraA07g17650R	NS
A07	14524601	14526419	-	I	BraA07g17660R	AT3G25280	Major facilitator superfamily protein
A07	14534500	14534973	-	I	BraA07g17670R	AT2G28630	3-ketoacyl-CoA synthase 12
A07	14535031	14535708	-	I	BraA07g17680R	AT2G28630	3-ketoacyl-CoA synthase 12
A07	14542393	14544135	-	I	BraA07g17690R	AT2G28650	exocyst subunit exo70 family protein H8
A07	14557018	14557630	+	I	BraA07g17700R	AT1G45063	copper ion binding;electron carriers
A07	14557655	14557909	+	I	BraA07g17710R	AT1G45063	copper ion binding;electron carriers
A07	14558445	14559662	-	I	BraA07g17720R	AT2G28670	Disease resistance-responsive (dirigent-like protein) family protein
A07	14558917	14559654	+	I	BraA07g17730R	AT1G07730	Disease resistance-responsive (dirigent-like protein) family protein
A07	14560511	14562033	-	I	BraA07g17740R	AT2G28680	RmlC-like cupins superfamily protein
A07	14566478	14568365	-	I	BraA07g17750R	AT2G28690	Protein of unknown function (DUF1635)
A07	14600241	14600693	+	I	BraA07g17760R	AT2G28710	C2H2-type zinc finger family protein
A07	14607204	14607653	+	I	BraA07g17770R	AT2G28720	Histone superfamily protein
A07	14614581	14614892	-	I	BraA07g17780R	AT2G28740	histone H4
A07	14615878	14618576	-	I	BraA07g17790R	AT2G28760	UDP-XYL synthase 6
A07	14623540	14628533	-	I	BraA07g17800R	AT2G28780
A07	14646943	14647696	-	I	BraA07g17810R	AT2G28790	Pathogenesis-related thaumatin superfamily protein
A07	14664961	14667381	+	I	BraA07g17820R	AT2G28840	XB3 ortholog 1 in Arabidopsis thaliana
A07	14679947	14681368	-	I	BraA07g17830R	NS
A07	14687409	14688223	-	I	BraA07g17840R	AT2G28870
A07	14698425	14703100	-	I	BraA07g17850R	AT2G28880	para-aminobenzoate (PABA) synthase family protein
A07	14714170	14716821	-	I	BraA07g17860R	AT2G28890	poltergeist like 4
A07	14727467	14728645	+	I	BraA07g17870R	NS
A07	14736208	14737526	-	I	BraA07g17880R	AT2G28900	outer plastid envelope protein 16-1
A07	14737926	14739274	-	I	BraA07g17890R	AT2G28910	CAX interacting protein 4
A07	14746416	14748925	+	I	BraA07g17900R	AT2G28930	protein kinase 1B
A07	14749268	14751639	-	I	BraA07g17910R	AT2G28940	Protein kinase superfamily protein
A07	14757170	14760732	-	I	BraA07g17920R	AT2G28950	expansin A6
A07	14768423	14772713	+	I	BraA07g17930R	AT2G28960	Leucine-rich repeat protein kinase family protein
A07	14775511	14776921	+	I	BraA07g17940R	AT2G29020	Rab5-interacting family protein
A07	14777737	14780345	-	I	BraA07g17950R	AT2G29040	Exostosin family protein
A07	14782738	14784668	+	I	BraA07g17960R	AT2G29050	RHOMBOID-like 1
A07	14786165	14792347	+	I	BraA07g17970R	AT2G29060	GRAS family transcription factor
A07	14792848	14796694	-	I	BraA07g17980R	AT2G29080	FTSH protease 3
A07	14797711	14802321	-	S	BraA07g17990R	AT5G37830	oxoprolinase 1
A07	14803097	14806007	+	S	BraA07g18000R	NS
A07	14813024	14814361	-	S	BraA07g18010R	AT5G37930	Protein with RING/U-box and TRAF-like domains
A07	14817354	14819787	+	S	BraA07g18020R	AT5G38070	RING/FYVE/PHD zinc finger superfamily protein
A07	14822570	14824081	-	S	BraA07g18030R	AT5G38100	S-adenosyl-L-methionine-dependent methyltransferases superfamily protein
A07	14834612	14836959	+	S	BraA07g18040R	AT5G38200	Class I glutamine amidotransferase-like superfamily protein
A07	14837931	14839107	+	S	BraA07g18050R	NS
A07	14845789	14846461	+	S	BraA07g18060R	AT2G36724
A07	14848753	14850963	+	S	BraA07g18070R	AT5G38220	alpha/beta-Hydrolases superfamily protein
A07	14854282	14863321	-	S	BraA07g18080R	AT5G38280	PR5-like receptor kinase
A07	14865361	14867395	+	S	BraA07g18090R	AT5G38360	alpha/beta-Hydrolases superfamily protein
A07	14866159	14868990	-	S	BraA07g18100R	AT5G38360	alpha/beta-Hydrolases superfamily protein
A07	14870034	14871881	+	S	BraA07g18110R	AT5G38410	Ribulose bisphosphate carboxylase (small chain) family protein
A07	14870904	14872017	-	S	BraA07g18120R	AT5G38410	Ribulose bisphosphate carboxylase (small chain) family protein
A07	14874593	14875415	+	S	BraA07g18130R	NS
A07	14876643	14877113	+	S	BraA07g18140R	AT5G38440	Plant self-incompatibility protein S1 family
A07	14879634	14882395	+	S	BraA07g18150R	AT5G38470	Rad23 UV excision repair protein family
A07	14883987	14885663	+	S	BraA07g18160R	AT5G38480	general regulatory factor 3
A07	14886069	14888444	-	S	BraA07g18170R	AT5G38510	Rhomboid-related intramembrane serine protease family protein
A07	14891437	14893410	+	S	BraA07g18180R	AT5G38520	alpha/beta-Hydrolases superfamily protein
A07	14905060	14907287	-	S	BraA07g18190R	AT5G38690	Zinc-finger domain of monoamine-oxidase A repressor R1 protein
A07	14910872	14913408	+	S	BraA07g18200R	AT5G38530	tryptophan synthase beta type 2
A07	14913929	14914203	+	S	BraA07g18210R	NS
A07	14923159	14938206	+	S	BraA07g18220R	AT1G29720	Leucine-rich repeat transmembrane protein kinase
A07	14949067	14952337	+	S	BraA07g18230R	AT5G38600	Proline-rich spliceosome-associated (PSP) family protein / zinc knuckle (CCHC-type) family protein
A07	14953322	14953930	-	S	BraA07g18240R	AT5G38610	Plant invertase/pectin methylesterase inhibitor superfamily protein
A07	14960132	14961964	-	S	BraA07g18250R	AT5G38660	acclimation of photosynthesis to environment
A07	14963152	14965574	+	S	BraA07g18260R	AT4G14365	XB3 ortholog 4 in Arabidopsis thaliana
A07	14967592	14969166	+	S	BraA07g18270R	AT5G38820	Transmembrane amino acid transporter family protein
A07	14969330	14972001	-	S	BraA07g18280R	AT5G38830	Cysteinyl-tRNA synthetase, class Ia family protein
A07	14972765	14973362	+	S	BraA07g18290R	NS
A07	14974080	14975930	-	S	BraA07g18300R	AT5G38900	Thioredoxin superfamily protein
A07	14977556	14978736	+	S	BraA07g18310R	AT5G38940	RmlC-like cupins superfamily protein
A07	14982079	14982784	+	S	BraA07g18320R	AT5G39000	Malectin/receptor-like protein kinase family protein
A07	14982833	14994628	+	S	BraA07g18330R	AT5G39000	Malectin/receptor-like protein kinase family protein
A07	15003940	15005328	+	S	BraA07g18340R	AT3G29680	HXXXD-type acyl-transferase family protein
A07	15010711	15013036	+	S	BraA07g18350R	AT5G38690	Zinc-finger domain of monoamine-oxidase A repressor R1 protein
A07	15019154	15022145	+	S	BraA07g18360R	NS
A07	15023958	15026407	-	S	BraA07g18370R	AT5G39320	UDP-glucose 6-dehydrogenase family protein
A07	15027585	15030085	+	S	BraA07g18380R	AT5G39400	Calcium/lipid-binding (CaLB) phosphatase
A07	15033124	15036258	+	S	BraA07g18390R	AT5G39420	CDC2C
A07	15036185	15037435	-	S	BraA07g18400R	AT3G03826
A07	15039156	15039481	-	S	BraA07g18410R	AT3G03826
A07	15040333	15041515	-	S	BraA07g18420R	AT3G03826
A07	15046563	15051877	+	S	BraA07g18430R	AT5G39500	GNOM-like 1
A07	15051985	15053790	+	S	BraA07g18440R	AT5G39510	Vesicle transport v-SNARE family protein
A07	15057569	15059181	+	S	BraA07g18450R	AT5G39610	NAC domain containing protein 6
A07	15062762	15064986	+	S	BraA07g18460R	AT5G39580	Peroxidase superfamily protein
A07	15069639	15071345	+	S	BraA07g18470R	AT5G39660	cycling DOF factor 2
A07	15077307	15077906	+	S	BraA07g18480R	AT5G39670	Calcium-binding EF-hand family protein
A07	15078155	15080287	-	S	BraA07g18490R	AT5G39680	Pentatricopeptide repeat (PPR) superfamily protein
A07	15085161	15086023	+	S	BraA07g18500R	AT5G39720	avirulence induced gene 2 like protein
A07	15089985	15091343	-	S	BraA07g18510R	AT5G39820	NAC domain containing protein 94
A07	15101284	15103650	+	S	BraA07g18520R	AT4G02570	cullin 1
A07	15116127	15124590	+	S	BraA07g18530R	AT5G39900	Small GTP-binding protein
A07	15120388	15123603	-	S	BraA07g18540R	AT5G39900	Small GTP-binding protein
A07	15125190	15126697	-	S	BraA07g18550R	AT5G39950	thioredoxin 2
A07	15143532	15146579	+	S	BraA07g18560R	AT5G39970	catalytics
A07	15147729	15149744	+	S	BraA07g18570R	AT5G39980	Tetratricopeptide repeat (TPR)-like superfamily protein
A07	15151562	15153919	+	S	BraA07g18580R	AT5G39990	Core-2/I-branching beta-1,6-N-acetylglucosaminyltransferase family protein
A07	15157151	15165783	-	S	BraA07g18590R	AT5G40240	nodulin MtN21 /EamA-like transporter family protein
A07	15168527	15169561	+	S	BraA07g18600R	AT5G40250	RING/U-box superfamily protein
A07	15170198	15171571	-	S	BraA07g18610R	AT5G53980	homeobox protein 52
A07	15174339	15177527	-	S	BraA07g18620R	AT5G40340	Tudor/PWWP/MBT superfamily protein
A07	15188052	15191797	+	S	BraA07g18630R	AT5G40380	cysteine-rich RLK (RECEPTOR-like protein kinase) 42
A07	15193094	15197592	-	S	BraA07g18640R	AT5G40410	Tetratricopeptide repeat (TPR)-like superfamily protein
A07	15193353	15195116	+	S	BraA07g18650R	AT5G40410	Tetratricopeptide repeat (TPR)-like superfamily protein
A07	15198341	15198838	-	S	BraA07g18660R	NS
A07	15202590	15213106	-	S	BraA07g18670R	AT5G40450
A07	15227446	15239367	+	S	BraA07g18680R	AT5G40480	embryo defective 3012
A07	15241294	15245655	+	S	BraA07g18690R	AT3G02010	Pentatricopeptide repeat (PPR) superfamily protein
A07	15252222	15253832	+	S	BraA07g18700R	AT3G45840	Cysteine/Histidine-rich C1 domain family protein
A07	15254349	15255065	+	S	BraA07g18710R	AT4G12190	RING/U-box superfamily protein
A07	15256489	15257190	-	S	BraA07g18720R	AT5G40590	Cysteine/Histidine-rich C1 domain family protein
A07	15258184	15260533	-	S	BraA07g18730R	AT5G40610	NAD-dependent glycerol-3-phosphate dehydrogenase family protein
A07	15264894	15265964	+	S	BraA07g18740R	AT5G39150	RmlC-like cupins superfamily protein
A07	15267158	15267661	+	S	BraA07g18750R	NS
A07	15268241	15271592	+	S	BraA07g18760R	AT5G40640
A07	15272752	15274306	+	S	BraA07g18770R	AT5G40650	succinate dehydrogenase 2-2
A07	15280248	15283200	-	S	BraA07g18780R	NS
A07	15284882	15286800	-	S	BraA07g18790R	AT5G40700
A07	15291777	15292583	+	S	BraA07g18800R	AT5G25030	Domain of unknown function (DUF2431)
A07	15293876	15295901	+	S	BraA07g18810R	AT5G40720	Domain of unknown function (DUF23)
A07	15299344	15303527	-	S	BraA07g18820R	AT5G40740
A07	15308955	15312687	+	S	BraA07g18830R	AT5G40760	glucose-6-phosphate dehydrogenase 6
A07	15310207	15311042	-	S	BraA07g18840R	AT5G40760	glucose-6-phosphate dehydrogenase 6
A07	15314145	15315790	-	S	BraA07g18850R	AT5G40770	prohibitin 3
A07	15325294	15325641	+	S	BraA07g18860R	NS
A07	15331050	15333788	-	S	BraA07g18870R	NS
A07	15335521	15340023	+	S	BraA07g18880R	AT5G40780	lysine histidine transporter 1
A07	15340490	15344430	-	S	BraA07g18890R	AT5G40890	chloride channel A
A07	15350955	15352768	+	S	BraA07g18900R	AT5G40900	Nucleotide-diphospho-sugar transferase family protein
A07	15355820	15356035	+	S	BraA07g18910R	AT1G48195	Zinc finger C-x8-C-x5-C-x3-H type family protein
A07	15357522	15357737	+	S	BraA07g18920R	AT1G48195	Zinc finger C-x8-C-x5-C-x3-H type family protein
A07	15366042	15368556	+	S	BraA07g18930R	AT5G41040	HXXXD-type acyl-transferase family protein
A07	15366142	15369264	-	S	BraA07g18940R	AT5G41040	HXXXD-type acyl-transferase family protein
A07	15368668	15369031	+	S	BraA07g18950R	NS
A07	15373591	15375749	+	S	BraA07g18960R	AT5G41060	DHHC-type zinc finger family protein
A07	15378408	15380738	+	S	BraA07g18970R	AT5G41080	PLC-like phosphodiesterases superfamily protein
A07	15383490	15384499	+	S	BraA07g18980R	AT3G56520	NAC (No Apical Meristem) domain transcriptional regulator superfamily protein
A07	15385713	15388910	+	S	BraA07g18990R	AT5G41100
A07	15389281	15393013	-	S	BraA07g19000R	AT5G41120	Esterase/lipase/thioesterase family protein
A07	15394810	15398391	+	S	BraA07g19010R	AT5G41180	leucine-rich repeat transmembrane protein kinase family protein
A07	15401529	15403952	-	S	BraA07g19020R	AT5G41190
A07	15408656	15410366	-	S	BraA07g19030R	AT5G41210	glutathione S-transferase THETA 1
A07	15413898	15415328	-	S	BraA07g19040R	AT5G41250	Exostosin family protein
A07	15417376	15424118	-	S	BraA07g19050R	AT5G41350	RING/U-box superfamily protein
A07	15424500	15429195	+	S	BraA07g19060R	AT5G41370	homolog of xeroderma pigmentosum complementation group B 1
A07	15432104	15433830	+	S	BraA07g19070R	AT5G41470	Nuclear transport factor 2 (NTF2) family protein
A07	15441183	15442725	-	S	BraA07g19080R	AT5G41520	RNA binding Plectin/S10 domain-containing protein
A07	15448045	15451208	-	S	BraA07g19090R	AT5G41750	Disease resistance protein (TIR-NBS-LRR class) family
A07	15470048	15472690	-	S	BraA07g19100R	AT5G41550	Disease resistance protein (TIR-NBS-LRR class) family
A07	15475834	15479625	-	S	BraA07g19110R	AT5G41580	RING/U-box superfamily protein
A07	15503424	15505044	+	S	BraA07g19120R	AT5G41680	Protein kinase superfamily protein
A07	15508387	15509943	-	S	BraA07g19130R	NS
A07	15516459	15520061	+	S	BraA07g19140R	NS
A07	15520082	15520929	+	S	BraA07g19150R	AT5G42080	dynamin-like protein
A07	15522626	15526487	+	S	BraA07g19160R	AT5G41770	crooked neck protein, putative / cell cycle protein, putative
A07	15526807	15529533	+	S	BraA07g19170R	AT5G41780	myosin heavy chain-related
A07	15529925	15536867	+	S	BraA07g19180R	AT5G41790	COP1-interactive protein 1
A07	15543997	15546920	+	S	BraA07g19190R	AT5G41800	Transmembrane amino acid transporter family protein
A07	15550780	15552664	+	S	BraA07g19200R	AT5G41810
A07	15562152	15567377	-	S	BraA07g19210R	AT5G41870	Pectin lyase-like superfamily protein
A07	15564630	15565223	+	S	BraA07g19220R	AT5G41860
A07	15569948	15574408	+	S	BraA07g19230R	AT5G41880	DNA primases;DNA primases
A07	15572707	15575783	-	S	BraA07g19240R	AT5G41880	DNA primases;DNA primases
A07	15577655	15583127	+	S	BraA07g19250R	AT5G41900	alpha/beta-Hydrolases superfamily protein
A07	15589922	15597162	+	S	BraA07g19260R	AT5G41940	Ypt/Rab-GAP domain of gyp1p superfamily protein
A07	15600031	15603662	+	S	BraA07g19270R	AT5G41970	Metal-dependent protein hydrolase
A07	15604826	15607712	-	S	BraA07g19280R	AT5G41990	with no lysine (K) kinase 8
A07	15608888	15610636	+	S	BraA07g19290R	AT5G42000	ORMDL family protein
A07	15623432	15626641	+	S	BraA07g19300R	AT5G42010	Transducin/WD40 repeat-like superfamily protein
A07	15629433	15632406	-	S	BraA07g19310R	AT5G42020	Heat shock protein 70 (Hsp 70) family protein
A07	15633268	15635536	-	S	BraA07g19320R	AT5G42030	ABL interactor-like protein 4
A07	15641592	15644404	+	S	BraA07g19330R	AT5G42050	DCD (Development and Cell Death) domain protein
A07	15641637	15646931	-	S	BraA07g19340R	AT5G42050	DCD (Development and Cell Death) domain protein
A07	15647033	15651139	-	S	BraA07g19350R	AT5G42080	dynamin-like protein
A07	15657666	15661029	-	S	BraA07g19360R	AT5G42100	beta-1,3-glucanase_putative
A07	15663398	15664968	-	NA	BraA07g19370R	AT2G18196	Heavy metal transport/detoxification superfamily protein
A07	15667987	15669600	-	NA	BraA07g19380R	AT1G01980	FAD-binding Berberine family protein
A07	15672121	15685046	+	NA	BraA07g19390R	AT1G02080	transcription regulators
A07	15686373	15686585	-	N	BraA07g19400R	AT3G52770	protein binding
A07	15688453	15690575	+	N	BraA07g19410R	AT3G52800	A20/AN1-like zinc finger family protein
A07	15697491	15701891	-	N	BraA07g19420R	AT3G52810	purple acid phosphatase 21
A07	15707403	15711769	+	N	BraA07g19430R	AT3G52850	vacuolar sorting receptor homolog 1
A07	15712700	15716041	-	N	BraA07g19440R	AT3G52870	IQ calmodulin-binding motif family protein
A07	15731515	15735551	+	N	BraA07g19450R	AT3G52890	KCBP-interacting protein kinase
A07	15736352	15741217	-	N	BraA07g19460R	AT3G52910	growth-regulating factor 4
A07	15757384	15759125	+	N	BraA07g19470R	AT3G52920	Family of unknown function (DUF662)
A07	15760165	15762062	-	N	BraA07g19480R	AT3G52930	Aldolase superfamily protein
A07	15762768	15765827	-	N	BraA07g19490R	AT3G52940	Ergosterol biosynthesis ERG4/ERG24 family
A07	15766886	15768848	+	N	BraA07g19500R	AT3G52950	CBS / octicosapeptide/Phox/Bemp1 (PB1) domains-containing protein
A07	15773659	15777697	+	N	BraA07g19510R	AT3G52990	Pyruvate kinase family protein
A07	15778072	15779304	-	N	BraA07g19520R	AT3G53020	Ribosomal protein L24e family protein
A07	15779922	15782466	+	N	BraA07g19530R	AT3G53110	P-loop containing nucleoside triphosphate hydrolases superfamily protein
A07	15787010	15790601	+	N	BraA07g19540R	AT3G53130	Cytochrome P450 superfamily protein
A07	15791395	15795587	+	N	BraA07g19550R	AT3G53180	glutamate-ammonia ligases;catalytics;glutamate-ammonia ligases
A07	15796656	15800222	+	N	BraA07g19560R	AT3G53190	Pectin lyase-like superfamily protein
A07	15801104	15802114	-	N	BraA07g19570R	AT3G53200	myb domain protein 27
A07	15805371	15806350	+	N	BraA07g19580R	AT3G53220	Thioredoxin superfamily protein
A07	15808282	15812501	+	N	BraA07g19590R	AT3G53230	ATPase, AAA-type, CDC48 protein
A07	15816704	15817083	-	N	BraA07g19600R	AT3G53232	ROTUNDIFOLIA like 1
A07	15822462	15825918	+	N	BraA07g19610R	AT3G53240	receptor like protein 45
A07	15831220	15831570	+	N	BraA07g19620R	AT3G53250	SAUR-like auxin-responsive protein family
A07	15831892	15834972	-	N	BraA07g19630R	AT3G53260	phenylalanine ammonia-lyase 2
A07	15839026	15841161	-	N	BraA07g19640R	AT3G53270	Small nuclear RNA activating complex (SNAPc), subunit SNAP43 protein
A07	15843921	15845211	-	N	BraA07g19650R	AT1G31740	beta-galactosidase 15
A07	15845251	15846227	-	N	BraA07g19660R	AT1G31740	beta-galactosidase 15
A07	15846246	15849160	-	N	BraA07g19670R	AT1G31740	beta-galactosidase 15
A07	15856604	15858761	+	N	BraA07g19680R	AT3G53280	cytochrome p450 71b5
A07	15865562	15867870	-	N	BraA07g19690R	AT3G53310	AP2/B3-like transcriptional factor family protein
A07	15868728	15871476	-	N	BraA07g19700R	AT5G03200	RING/U-box superfamily protein
A07	15872925	15873425	-	N	BraA07g19710R	AT3G53430	Ribosomal protein L11 family protein
A07	15874525	15878543	-	N	BraA07g19720R	AT3G53450	Putative lysine decarboxylase family protein
A07	15874860	15875427	+	N	BraA07g19730R	AT3G53440	Homeodomain-like superfamily protein
A07	15875480	15875734	+	N	BraA07g19740R	AT3G53440	Homeodomain-like superfamily protein
A07	15888559	15890424	-	N	BraA07g19750R	AT3G53460	chloroplast RNA-binding protein 29
A07	15893099	15899855	+	N	BraA07g19760R	AT3G53480	pleiotropic drug resistance 9
A07	15893466	15895084	-	N	BraA07g19770R	AT3G53480	pleiotropic drug resistance 9
A07	15900638	15904069	+	N	BraA07g19780R	AT3G53500	RNA-binding (RRM/RBD/RNP motifs) family protein with retrovirus zinc finger-like domain
A07	15901625	15904290	-	N	BraA07g19790R	AT3G53500	RNA-binding (RRM/RBD/RNP motifs) family protein with retrovirus zinc finger-like domain
A07	15904866	15905611	+	N	BraA07g19800R	NS
A07	15916590	15917318	+	N	BraA07g19810R	NS
A07	15917944	15918174	-	N	BraA07g19820R	NS
A07	15918878	15921082	+	N	BraA07g19830R	AT3G53540
A07	15919616	15924579	-	N	BraA07g19840R	AT3G53540
A07	15934185	15938684	-	N	BraA07g19850R	AT3G53570	FUS3-complementing gene 1
A07	15938836	15941850	+	N	BraA07g19860R	AT3G53580	diaminopimelate epimerase family protein
A07	15946443	15946883	+	N	BraA07g19870R	AT3G53600	C2H2-type zinc finger family protein
A07	15946911	15948274	-	N	BraA07g19880R	AT3G53610	RAB GTPase homolog 8
A07	15950485	15950901	+	N	BraA07g19890R	AT3G53650	Histone superfamily protein
A07	15952563	15956817	+	N	BraA07g19900R	AT3G53720	cation/H+ exchanger 20
A07	15954404	15960545	-	N	BraA07g19910R	AT3G53720	cation/H+ exchanger 20
A07	15971222	15972279	-	N	BraA07g19920R	AT3G53740	Ribosomal protein L36e family protein
A07	15973146	15974358	+	N	BraA07g19930R	AT1G49240	actin 8
A07	15975347	15976251	-	N	BraA07g19940R	AT3G53850	Uncharacterised protein family (UPF0497)
A07	15976744	15977818	-	N	BraA07g19950R	AT3G53890	Ribosomal protein S21e
A07	15978085	15980672	-	N	BraA07g19960R	AT3G53900	uracil phosphoribosyltransferase
A07	15982911	15984539	+	N	BraA07g19970R	AT3G53950	glyoxal oxidase-related protein
A07	15986538	15991281	-	N	BraA07g19980R	AT3G53960	Major facilitator superfamily protein
A07	15996994	15998964	+	N	BraA07g19990R	AT3G53970	proteasome inhibitor-related
A07	16000412	16001962	-	N	BraA07g20000R	AT3G53990	Adenine nucleotide alpha hydrolases-like superfamily protein
A07	16009737	16011636	+	N	BraA07g20010R	AT3G54000
A07	16015190	16019535	+	N	BraA07g20020R	AT3G54010	FKBP-type peptidyl-prolyl cis-trans isomerase family protein
A07	16021689	16023663	-	N	BraA07g20030R	AT3G54040	PAR1 protein
A07	16025325	16027858	-	N	BraA07g20040R	AT3G54060
A07	16028365	16029024	-	N	BraA07g20050R	AT3G54080	Concanavalin A-like lectin family protein
A07	16028954	16029973	+	N	BraA07g20060R	AT3G54080	Concanavalin A-like lectin family protein
A07	16029188	16029789	-	N	BraA07g20070R	AT3G54080	Concanavalin A-like lectin family protein
A07	16038181	16049027	+	N	BraA07g20080R	AT3G57650	lysophosphatidyl acyltransferase 2
A07	16073657	16076676	+	N	BraA07g20090R	AT3G54110	plant uncoupling mitochondrial protein 1
A07	16075852	16077429	-	N	BraA07g20100R	AT3G54110	plant uncoupling mitochondrial protein 1
A07	16082497	16088722	+	N	BraA07g20110R	AT3G54170	FKBP12 interacting protein 37
A07	16090406	16091083	+	N	BraA07g20120R	AT3G54200	Late embryogenesis abundant (LEA) hydroxyproline-rich glycoprotein family
A07	16091827	16092978	-	N	BraA07g20130R	AT3G54210	Ribosomal protein L17 family protein
A07	16095775	16098000	-	N	BraA07g20140R	AT3G54300	vesicle-associated membrane protein 727
A07	16104227	16108507	+	N	BraA07g20150R	AT3G54320	Integrase-type DNA-binding superfamily protein
A07	16109760	16113737	-	N	BraA07g20160R	AT3G54350	Forkhead-associated (FHA) domain-containing protein
A07	16113946	16120076	-	N	BraA07g20170R	AT3G54360	zinc ion binding
A07	16119370	16121501	+	N	BraA07g20180R	AT3G54380	SAC3/GANP/Nin1/mts3/eIF-3 p25 family
A07	16123937	16126244	-	N	BraA07g20190R	AT3G54470	uridine 5'-monophosphate synthase / UMP synthase (PYRE-F) (UMPS)
A07	16128301	16131961	-	N	BraA07g20200R	AT3G54500
A07	16135768	16140455	+	N	BraA07g20210R	AT3G54560	histone H2A 11
A07	16137522	16140410	-	N	BraA07g20220R	AT5G06645
A07	16148115	16151055	+	N	BraA07g20230R	AT3G54600	Class I glutamine amidotransferase-like superfamily protein
A07	16154024	16155738	+	N	BraA07g20240R	AT3G54680	proteophosphoglycan-related
A07	16156309	16158528	+	N	BraA07g20250R	AT3G54690	Sugar isomerase (SIS) family protein
A07	16160758	16162992	+	N	BraA07g20260R	AT3G54740	Protein of unknown function, DUF593
A07	16164066	16172739	+	N	BraA07g20270R	AT3G54800	Pleckstrin homology (PH) and lipid-binding START domains-containing protein
A07	16179285	16181586	+	N	BraA07g20280R	AT3G54810	Plant-specific GATA-type zinc finger transcription factor family protein
A07	16188281	16195494	+	N	BraA07g20290R	AT4G13420	high affinity K+ transporter 5
A07	16206864	16209453	+	N	BraA07g20300R	AT3G54820	plasma membrane intrinsic protein 2;5
A07	16217680	16218843	+	N	BraA07g20310R	AT3G54826	Zim17-type zinc finger protein
A07	16220480	16222137	-	N	BraA07g20320R	AT3G54890	photosystem I light harvesting complex gene 1
A07	16223194	16223739	-	N	BraA07g20330R	AT3G54900	CAX interacting protein 1
A07	16224620	16230364	+	N	BraA07g20340R	AT3G54920	Pectin lyase-like superfamily protein
A07	16231927	16234035	-	N	BraA07g20350R	AT3G54930	Protein phosphatase 2A regulatory B subunit family protein
A07	16242792	16245194	-	N	BraA07g20360R	AT3G54950	patatin-like protein 6
A07	16256899	16259040	+	N	BraA07g20370R	AT3G55005	tonneau 1b (TON1b)
A07	16259997	16262026	+	N	BraA07g20380R	AT3G55010	phosphoribosylformylglycinamidine cyclo-ligase, chloroplast / phosphoribosyl-aminoimidazole synthetase / AIR synthase (PUR5)
A07	16263254	16265657	+	N	BraA07g20390R	AT3G55030	phosphatidylglycerolphosphate synthase 2
A07	16263896	16268639	-	N	BraA07g20400R	AT2G39300
A07	16273831	16276911	-	N	BraA07g20410R	AT3G55110	ABC-2 type transporter family protein
A07	16287656	16289540	-	N	BraA07g20420R	AT3G55120	Chalcone-flavanone isomerase family protein
A07	16293981	16295292	+	N	BraA07g20430R	AT3G55380	ubiquitin-conjugating enzyme 14
A07	16296968	16301086	+	N	BraA07g20440R	AT3G55410	2-oxoglutarate dehydrogenase, E1 component
A07	16302390	16304751	-	N	BraA07g20450R	AT3G55430	O-Glycosyl hydrolases family 17 protein
A07	16306993	16315270	-	N	BraA07g20460R	AT1G34650	homeodomain GLABROUS 10
A07	16325099	16326771	+	N	BraA07g20470R	AT3G55440	triosephosphate isomerase
A07	16328905	16330004	+	N	BraA07g20480R	AT1G33710	RNA-directed DNA polymerase (reverse transcriptase)-related family protein
A07	16330871	16331979	+	N	BraA07g20490R	NS
A07	16332414	16334349	-	N	BraA07g20500R	AT3G55550	Concanavalin A-like lectin protein kinase family protein
A07	16336301	16337197	-	N	BraA07g20510R	AT3G55560	AT-hook protein of GA feedback 2
A07	16346664	16355587	+	N	BraA07g20520R	AT3G55252	Plant self-incompatibility protein S1 family
A07	16358524	16360285	+	N	BraA07g20530R	AT3G55690
A07	16361060	16363514	+	N	BraA07g20540R	AT3G55700	UDP-Glycosyltransferase superfamily protein
A07	16364246	16365815	+	N	BraA07g20550R	AT3G55720	Protein of unknown function (DUF620)
A07	16365909	16366313	+	N	BraA07g20560R	AT3G55720	Protein of unknown function (DUF620)
A07	16383934	16384537	+	N	BraA07g20570R	NS
A07	16384680	16387962	+	N	BraA07g20580R	AT3G55800	sedoheptulose-bisphosphatase
A07	16391454	16394146	+	N	BraA07g20590R	AT3G55880	Alpha/beta hydrolase related protein
A07	16395534	16397158	+	N	BraA07g20600R	AT3G55890	Yippee family putative zinc-binding protein
A07	16398746	16400565	-	N	BraA07g20610R	AT3G55960	Haloacid dehalogenase-like hydrolase (HAD) superfamily protein
A07	16405951	16408947	+	N	BraA07g20620R	AT3G55990	Plant protein of unknown function (DUF828)
A07	16409248	16410939	-	N	BraA07g20630R	AT3G56090	ferritin 3
A07	16412208	16415021	-	N	BraA07g20640R	AT3G56100	meristematic receptor-like kinase
A07	16417230	16417862	-	N	BraA07g20650R	AT3G56110	prenylated RAB acceptor 1.B1
A07	16419026	16422343	+	N	BraA07g20660R	AT3G56140	Protein of unknown function (DUF399 and DUF3411)
A07	16424813	16425810	+	N	BraA07g20670R	AT3G56180	Protein of unknown function (DUF567)
A07	16425560	16428110	-	N	BraA07g20680R	AT3G56190	alpha-soluble NSF attachment protein 2
A07	16428931	16429445	-	N	BraA07g20690R	NS
A07	16434566	16435983	+	N	BraA07g20700R	AT3G56220	transcription regulators
A07	16437049	16437646	-	N	BraA07g20710R	AT5G48510	BTB/POZ domain-containing protein
A07	16438465	16440603	-	N	BraA07g20720R	AT3G56230	BTB/POZ domain-containing protein
A07	16441946	16443156	-	N	BraA07g20730R	AT3G56240	copper chaperone
A07	16445555	16448296	+	N	BraA07g20740R	AT3G56250
A07	16447697	16448104	-	N	BraA07g20750R	AT3G56260
A07	16450257	16451515	-	N	BraA07g20760R	AT3G56290
A07	16453169	16454673	-	N	BraA07g20770R	AT3G56340	Ribosomal protein S26e family protein
A07	16458039	16459190	-	N	BraA07g20780R	AT1G32420	F-box and associated interaction domains-containing protein
A07	16464164	16467668	-	N	BraA07g20790R	AT3G56400	WRKY DNA-binding protein 70
A07	16482791	16487828	-	N	BraA07g20800R	AT3G56410	Protein of unknown function (DUF3133)
A07	16488811	16489545	-	N	BraA07g20810R	AT3G56420	Thioredoxin superfamily protein
A07	16489982	16492078	-	N	BraA07g20820R	AT3G56460	GroES-like zinc-binding alcohol dehydrogenase family protein
A07	16492283	16495764	-	N	BraA07g20830R	AT3G56480	myosin heavy chain-related
A07	16497510	16499355	+	N	BraA07g20840R	AT3G56490	HIS triad family protein 3
A07	16501367	16503043	+	N	BraA07g20850R	AT5G41090	NAC domain containing protein 95
A07	16505256	16507318	-	N	BraA07g20860R	AT3G56620	nodulin MtN21 /EamA-like transporter family protein
A07	16514448	16516259	+	N	BraA07g20870R	AT3G56630	cytochrome P450, family 94, subfamily D, polypeptide 2
A07	16517302	16519798	-	N	BraA07g20880R	AT3G56630	cytochrome P450, family 94, subfamily D, polypeptide 2
A07	16522087	16524687	-	N	BraA07g20890R	AT3G56700	fatty acid reductase 6
A07	16538051	16541966	-	N	BraA07g20900R	AT3G56750
A07	16544121	16546165	-	N	BraA07g20910R	AT3G56810
A07	16549686	16550068	-	N	BraA07g20920R	NS
A07	16550402	16552232	-	N	BraA07g20930R	AT3G56850	ABA-responsive element binding protein 3
A07	16552781	16554007	-	N	BraA07g20940R	AT3G56910	plastid-specific 50S ribosomal protein 5
A07	16555089	16557713	+	N	BraA07g20950R	AT3G56930	DHHC-type zinc finger family protein
A07	16558582	16561041	-	N	BraA07g20960R	AT3G56700	fatty acid reductase 6
A07	16561536	16562885	-	N	BraA07g20970R	AT3G56700	fatty acid reductase 6
A07	16564898	16565244	+	N	BraA07g20980R	NS
A07	16565603	16568259	+	N	BraA07g20990R	AT3G56940	dicarboxylate diiron protein, putative (Crd1)
A07	16566474	16569292	-	N	BraA07g21000R	AT3G56940	dicarboxylate diiron protein, putative (Crd1)
A07	16572364	16580176	+	N	BraA07g21010R	AT3G56960	phosphatidyl inositol monophosphate 5 kinase 4
A07	16580490	16585025	-	N	BraA07g21020R	NS
A07	16585140	16605614	-	N	BraA07g21030R	AT3G56990	embryo sac development arrest 7
A07	16606341	16608599	-	N	BraA07g21040R	AT3G57020	Calcium-dependent phosphotriesterase superfamily protein
A07	16611786	16614191	+	N	BraA07g21050R	AT3G57040	response regulator 9
A07	16614779	16615256	-	N	BraA07g21060R	NS
A07	16615443	16615922	-	N	BraA07g21070R	AT3G57050	cystathionine beta-lyase
A07	16616227	16619474	+	N	BraA07g21080R	AT4G29910	origin recognition complex protein 5
A07	16619335	16620308	-	N	BraA07g21090R	NS
A07	16620142	16621357	+	N	BraA07g21100R	AT3G57120	Protein kinase superfamily protein
A07	16620964	16621521	-	N	BraA07g21110R	AT3G57120	Protein kinase superfamily protein
A07	16642258	16644848	+	N	BraA07g21120R	AT3G57130	Ankyrin repeat family protein / BTB/POZ domain-containing protein
A07	16643830	16644207	-	N	BraA07g21130R	AT3G57130	Ankyrin repeat family protein / BTB/POZ domain-containing protein
A07	16645439	16648833	-	N	BraA07g21140R	AT3G57140	sugar-dependent 1-like
A07	16649629	16651272	-	N	BraA07g21150R	AT3G57150	homologue of NAP57
A07	16653086	16653664	-	N	BraA07g21160R	NS
A07	16656999	16658261	-	N	BraA07g21170R	NS
A07	16662840	16663817	+	N	BraA07g21180R	NS
A07	16665691	16667098	-	N	BraA07g21190R	AT3G57240	beta-1,3-glucanase 3
A07	16668834	16669022	-	N	BraA07g21200R	NS
A07	16675741	16677401	+	N	BraA07g21210R	AT3G57280	Transmembrane proteins 14C
A07	16677808	16678836	+	N	BraA07g21220R	AT3G57320
A07	16678453	16685593	-	N	BraA07g21230R	AT3G57330	autoinhibited Ca2+-ATPase 11
A07	16692138	16694246	+	N	BraA07g21240R	AT3G57390	AGAMOUS-like 18
A07	16696868	16700551	+	N	BraA07g21250R	AT3G57400
A07	16700975	16703620	-	N	BraA07g21260R	NS
A07	16716262	16717973	+	N	BraA07g21270R	AT3G55780	Glycosyl hydrolase superfamily protein
A07	16718121	16719730	-	N	BraA07g21280R	NS
A07	16723326	16723607	+	N	BraA07g21290R	AT3G57450
A07	16724483	16725921	-	N	BraA07g21300R	AT3G57480	zinc finger (C2H2 type, AN1-like) family protein
A07	16729071	16732640	-	N	BraA07g21310R	AT3G57510	Pectin lyase-like superfamily protein
A07	16729303	16729692	+	N	BraA07g21320R	AT3G57500
A07	16738512	16741697	-	N	BraA07g21330R	AT3G57530	calcium-dependent protein kinase 32
A07	16747570	16750301	+	N	BraA07g21340R	AT3G57550	guanylate kinase
A07	16751872	16752478	+	N	BraA07g21350R	NS
A07	16754718	16755538	-	N	BraA07g21360R	NS
A07	16757096	16760164	-	N	BraA07g21370R	AT3G57610	adenylosuccinate synthase
A07	16763830	16764685	+	N	BraA07g21380R	NS
A07	16768766	16769410	+	N	BraA07g21390R	NS
A07	16773285	16777727	-	N	BraA07g21400R	AT5G18460	Protein of Unknown Function (DUF239)
A07	16780454	16789821	+	N	BraA07g21410R	AT3G57650	lysophosphatidyl acyltransferase 2
A07	16784671	16785516	-	N	BraA07g21420R	AT1G45063	copper ion binding;electron carriers
A07	16789831	16794097	+	N	BraA07g21430R	AT3G57660	nuclear RNA polymerase A1
A07	16800892	16803293	+	N	BraA07g21440R	AT3G57670	C2H2-type zinc finger family protein
A07	16813365	16815126	-	N	BraA07g21450R	NS
A07	16814667	16817071	+	N	BraA07g21460R	AT3G57690	arabinogalactan protein 23
A07	16819720	16820621	-	N	BraA07g21470R	NS
A07	16821330	16824127	+	N	BraA07g21480R	AT3G57760	Protein kinase superfamily protein
A07	16827973	16834309	-	N	BraA07g21490R	AT3G57800	basic helix-loop-helix (bHLH) DNA-binding superfamily protein
A07	16836000	16837937	-	N	BraA07g21500R	AT3G57870	sumo conjugation enzyme 1
A07	16839596	16840984	-	N	BraA07g21510R	AT3G57880	Calcium-dependent lipid-binding (CaLB domain) plant phosphoribosyltransferase family protein
A07	16841017	16841919	-	N	BraA07g21520R	AT3G57880	Calcium-dependent lipid-binding (CaLB domain) plant phosphoribosyltransferase family protein
A07	16850822	16856535	+	N	BraA07g21530R	AT3G57890	Tubulin binding cofactor C domain-containing protein
A07	16856183	16858160	-	N	BraA07g21540R	AT3G57910	D111/G-patch domain-containing protein
A07	16859605	16860012	-	N	BraA07g21550R	AT3G57930
A07	16862418	16863591	+	N	BraA07g21560R	NS
A07	16868792	16870181	-	N	BraA07g21570R	AT5G16285	F-box family protein
A07	16883954	16891076	+	N	BraA07g21580R	AT2G45190	Plant-specific transcription factor YABBY family protein
A07	16891988	16893540	-	N	BraA07g21590R	AT2G45170	AUTOPHAGY 8E
A07	16897386	16902269	+	N	BraA07g21600R	AT2G45160	GRAS family transcription factor
A07	16906092	16908682	-	N	BraA07g21610R	AT2G45140	plant VAP homolog 12
A07	16911943	16913256	+	N	BraA07g21620R	AT3G58030	RING/U-box superfamily protein
A07	16915393	16918397	+	N	BraA07g21630R	AT3G58040	seven in absentia of Arabidopsis 2
A07	16919517	16921771	-	N	BraA07g21640R	AT3G58060	Cation efflux family protein
A07	16926432	16927181	-	N	BraA07g21650R	AT3G58070	C2H2 and C2HC zinc fingers superfamily protein
A07	16929120	16929572	-	N	BraA07g21660R	NS
A07	16930068	16930556	-	N	BraA07g21670R	NS
A07	16930996	16932356	-	N	BraA07g21680R	AT3G58100	plasmodesmata callose-binding protein 5
A07	16932833	16935178	+	N	BraA07g21690R	AT3G58110
A07	16937002	16939387	-	N	BraA07g21700R	AT3G58120	Basic-leucine zipper (bZIP) transcription factor family protein
A07	16948911	16951670	+	N	BraA07g21710R	AT3G58140	phenylalanyl-tRNA synthetase class IIc family protein
A07	16950337	16958961	-	N	BraA07g21720R	AT3G58140	phenylalanyl-tRNA synthetase class IIc family protein
A07	16959750	16966992	+	N	BraA07g21730R	AT3G58160	P-loop containing nucleoside triphosphate hydrolases superfamily protein
A07	16967238	16968882	-	N	BraA07g21740R	AT3G58180	ARM repeat superfamily protein
A07	16968618	16970604	+	N	BraA07g21750R	AT3G58180	ARM repeat superfamily protein
A07	16972291	16972650	-	N	BraA07g21760R	AT3G58230	Ubiquitin-specific protease family C19-related protein
A07	16973217	16973706	-	N	BraA07g21770R	AT3G58270	Arabidopsis phospholipase-like protein (PEARLI 4) with TRAF-like domain
A07	16974924	16978062	-	N	BraA07g21780R	AT3G58350	RESTRICTED TEV MOVEMENT 3
A07	16978949	16983176	-	N	BraA07g21790R	AT3G58350	RESTRICTED TEV MOVEMENT 3
A07	16983781	16989616	-	N	BraA07g21800R	AT3G58270	Arabidopsis phospholipase-like protein (PEARLI 4) with TRAF-like domain
A07	16989731	16995509	-	N	BraA07g21810R	AT1G56145	Leucine-rich repeat transmembrane protein kinase
A07	17001873	17002439	+	N	BraA07g21820R	AT1G56170	nuclear factor Y, subunit C2
A07	17006941	17008448	-	N	BraA07g21830R	AT1G54330	NAC domain containing protein 20
A07	17018871	17022391	+	N	BraA07g21840R	AT1G54340	isocitrate dehydrogenase
A07	17023546	17025125	-	N	BraA07g21850R	AT3G58420	TRAF-like superfamily protein
A07	17025787	17031676	-	N	BraA07g21860R	AT3G58440	TRAF-like superfamily protein
A07	17033504	17034765	+	N	BraA07g21870R	AT3G58450	Adenine nucleotide alpha hydrolases-like superfamily protein
A07	17036546	17039295	+	N	BraA07g21880R	AT3G58490	Phosphatidic acid phosphatase (PAP2) family protein
A07	17037669	17041754	-	N	BraA07g21890R	AT3G58500	protein phosphatase 2A-4
A07	17043138	17056443	+	N	BraA07g21900R	AT3G58570	P-loop containing nucleoside triphosphate hydrolases superfamily protein
A07	17047021	17048055	-	N	BraA07g21910R	AT2G42520	P-loop containing nucleoside triphosphate hydrolases superfamily protein
A07	17048368	17051663	-	N	BraA07g21920R	AT3G58560	DNAse I-like superfamily protein
A07	17054681	17059506	-	N	BraA07g21930R	AT3G58570	P-loop containing nucleoside triphosphate hydrolases superfamily protein
A07	17061423	17064480	+	N	BraA07g21940R	AT3G58610	ketol-acid reductoisomerase
A07	17064559	17066876	-	N	BraA07g21950R	AT3G58630	sequence-specific DNA binding transcription factors
A07	17067713	17067956	-	N	BraA07g21960R	AT3G58640	Mitogen activated protein kinase kinase kinase-related
A07	17073477	17077541	-	N	BraA07g21970R	AT3G58640	Mitogen activated protein kinase kinase kinase-related
A07	17082511	17086192	-	N	BraA07g21980R	AT3G58650
A07	17088075	17090024	+	N	BraA07g21990R	AT3G58660	Ribosomal protein L1p/L10e family
A07	17091489	17094323	+	N	BraA07g22000R	AT3G58690	Protein kinase superfamily protein
A07	17091959	17094430	-	N	BraA07g22010R	AT3G58690	Protein kinase superfamily protein
A07	17094741	17095998	-	N	BraA07g22020R	AT3G58730	vacuolar ATP synthase subunit D (VATD) / V-ATPase D subunit / vacuolar proton pump D subunit (VATPD)
A07	17110312	17113954	+	N	BraA07g22030R	AT1G31740	beta-galactosidase 15
A07	17113971	17124410	+	N	BraA07g22040R	AT1G31740	beta-galactosidase 15
A07	17124436	17124995	+	N	BraA07g22050R	NS
A07	17127454	17130574	-	N	BraA07g22060R	AT3G58750	citrate synthase 2
A07	17133321	17138725	+	N	BraA07g22070R	AT3G58790	galacturonosyltransferase 15
A07	17137215	17142137	-	N	BraA07g22080R	AT3G58790	galacturonosyltransferase 15
A07	17145865	17147550	-	N	BraA07g22090R	AT3G58830	haloacid dehalogenase (HAD) superfamily protein
A07	17148290	17149081	-	N	BraA07g22100R	AT3G58840	Tropomyosin-related
A07	17164547	17171243	-	N	BraA07g22110R	AT3G59020	ARM repeat superfamily protein
A07	17172611	17175574	+	N	BraA07g22120R	AT3G59030	MATE efflux family protein
A07	17175988	17179101	-	N	BraA07g22130R	AT3G59050	polyamine oxidase 3
A07	17187061	17188710	+	N	BraA07g22140R	AT3G59080	Eukaryotic aspartyl protease family protein
A07	17189419	17203604	+	N	BraA07g22150R	AT3G59100	glucan synthase-like 11
A07	17204347	17207759	+	N	BraA07g22160R	AT3G59110	Protein kinase superfamily protein
A07	17211679	17216861	+	N	BraA07g22170R	AT4G37950	Rhamnogalacturonate lyase family protein
A07	17229690	17231048	+	N	BraA07g22180R	AT3G59260	pirin, putative
A07	17233497	17234798	-	N	BraA07g22190R	AT3G59280	Protein Transporter, Pam16
A07	17239945	17243950	+	N	BraA07g22200R	AT1G31740	beta-galactosidase 15
A07	17250890	17254059	+	N	BraA07g22210R	AT3G59320	Eukaryotic protein of unknown function (DUF914)
A07	17254011	17256013	-	N	BraA07g22220R	AT3G59320	Eukaryotic protein of unknown function (DUF914)
A07	17259104	17261843	+	N	BraA07g22230R	AT3G59350	Protein kinase superfamily protein
A07	17262305	17265980	+	N	BraA07g22240R	AT3G59400	enzyme binding;tetrapyrrole binding
A07	17265149	17265931	-	N	BraA07g22250R	AT3G59400	enzyme binding;tetrapyrrole binding
A07	17270565	17273237	-	N	BraA07g22260R	AT3G59440	Calcium-binding EF-hand family protein
A07	17270711	17271322	+	N	BraA07g22270R	AT3G59440	Calcium-binding EF-hand family protein
A07	17276020	17277559	+	N	BraA07g22280R	AT3G59480	pfkB-like carbohydrate kinase family protein
A07	17278267	17281469	+	N	BraA07g22290R	AT3G59510	Leucine-rich repeat (LRR) family protein
A07	17280124	17281350	-	N	BraA07g22300R	AT3G59510	Leucine-rich repeat (LRR) family protein
A07	17283718	17284708	-	N	BraA07g22310R	AT3G59540	Ribosomal L38e protein family
A07	17290574	17295055	+	N	BraA07g22320R	AT3G59580	Plant regulator RWP-RK family protein
A07	17299077	17300267	+	N	BraA07g22330R	AT3G59660	C2 domain-containing protein / GRAM domain-containing protein
A07	17299557	17303905	-	N	BraA07g22340R	AT3G59660	C2 domain-containing protein / GRAM domain-containing protein
A07	17304970	17307455	+	N	BraA07g22350R	AT3G59670
A07	17310571	17312323	+	N	BraA07g22360R	AT3G59730	Concanavalin A-like lectin protein kinase family protein
A07	17320525	17322225	-	N	BraA07g22370R	AT3G59710	NAD(P)-binding Rossmann-fold superfamily protein
A07	17324858	17326161	-	N	BraA07g22380R	AT2G43770	Transducin/WD40 repeat-like superfamily protein
A07	17327411	17334363	-	N	BraA07g22390R	AT3G59770	sacI homology domain-containing protein / WW domain-containing protein
A07	17334437	17338345	+	N	BraA07g22400R	AT3G59780	Rhodanese/Cell cycle control phosphatase superfamily protein
A07	17341410	17344166	+	N	BraA07g22410R	AT3G59790	MAP kinase 10
A07	17345569	17346792	+	N	BraA07g22420R	AT3G59810	Small nuclear ribonucleoprotein family protein
A07	17346239	17350377	-	N	BraA07g22430R	AT3G59830	Integrin-linked protein kinase family
A07	17359409	17360440	+	N	BraA07g22440R	AT3G59900	auxin-regulated gene involved in organ size
A07	17361079	17364500	+	N	BraA07g22450R	AT3G59920	RAB GDP dissociation inhibitor 2
A07	17368586	17371839	+	N	BraA07g22460R	AT3G59960	histone-lysine N-methyltransferase ASHH4
A07	17373713	17376931	+	N	BraA07g22470R	AT3G59970	methylenetetrahydrofolate reductase 1
A07	17374931	17383013	-	N	BraA07g22480R	AT3G59970	methylenetetrahydrofolate reductase 1
A07	17389175	17389633	+	N	BraA07g22490R	AT3G60090	VQ motif-containing protein
A07	17391363	17391895	+	N	BraA07g22500R	AT3G60120	beta glucosidase 27
A07	17392593	17396896	+	N	BraA07g22510R	AT3G60160	multidrug resistance-associated protein 9
A07	17396243	17402948	-	N	BraA07g22520R	AT3G60160	multidrug resistance-associated protein 9
A07	17411192	17415264	+	N	BraA07g22530R	AT3G60220	TOXICOS EN LEVADURA 4
A07	17413920	17414933	-	N	BraA07g22540R	AT3G60220	TOXICOS EN LEVADURA 4
A07	17420320	17422703	-	N	BraA07g22550R	AT5G42520	basic pentacysteine 6
A07	17422900	17423752	+	N	BraA07g22560R	AT3G60245	Zinc-binding ribosomal protein family protein
A07	17423934	17425637	-	N	BraA07g22570R	AT3G60250	casein kinase II beta chain 3
A07	17427263	17435869	+	N	BraA07g22580R	AT3G60380
A07	17433144	17435621	-	N	BraA07g22590R	AT3G60380
A07	17437590	17438892	+	N	BraA07g22600R	AT3G60415
A07	17439927	17445360	+	N	BraA07g22610R	AT3G60440	Phosphoglycerate mutase family protein
A07	17445509	17446548	-	N	BraA07g22620R	AT3G60460	myb-like HTH transcriptional regulator family protein
A07	17448082	17450796	+	N	BraA07g22630R	AT1G67150	Plant protein of unknown function (DUF247)
A07	17452901	17453622	+	N	BraA07g22640R	NS
A07	17453233	17453535	-	N	BraA07g22650R	NS
A07	17453628	17454901	+	N	BraA07g22660R	AT1G05440	C-8 sterol isomerases
A07	17463401	17464132	+	N	BraA07g22670R	AT3G60490	Integrase-type DNA-binding superfamily protein
A07	17472247	17474878	+	N	BraA07g22680R	AT3G60510	ATP-dependent caseinolytic (Clp) protease/crotonase family protein
A07	17473958	17477598	-	N	BraA07g22690R	AT3G60510	ATP-dependent caseinolytic (Clp) protease/crotonase family protein
A07	17480368	17481470	-	N	BraA07g22700R	AT3G60520
A07	17495221	17497112	+	N	BraA07g22710R	AT3G60530	GATA transcription factor 4
A07	17498348	17501051	+	N	BraA07g22720R	NS
A07	17506126	17507251	+	N	BraA07g22730R	AT3G60550	cyclin p3;2
A07	17508313	17509628	+	N	BraA07g22740R	AT3G60570	expansin B5
A07	17510682	17511581	+	N	BraA07g22750R	AT3G60580	C2H2-like zinc finger protein
A07	17516951	17519159	+	N	BraA07g22760R	AT3G60600	vesicle associated protein
A07	17519310	17522088	+	N	BraA07g22770R	AT4G02310	Galactose oxidase/kelch repeat superfamily protein
A07	17522092	17522424	+	N	BraA07g22780R	NS
A07	17522461	17523010	+	N	BraA07g22790R	NS
A07	17524245	17526719	+	N	BraA07g22800R	AT3G60750	Transketolase
A07	17527284	17528564	-	N	BraA07g22810R	AT3G60770	Ribosomal protein S13/S15
A07	17528972	17530631	-	N	BraA07g22820R	AT3G60820	N-terminal nucleophile aminohydrolases (Ntn hydrolases) superfamily protein
A07	17530789	17532913	+	N	BraA07g22830R	AT3G60830	actin-related protein 7
A07	17534134	17537859	-	N	BraA07g22840R	AT3G60850
A07	17534771	17536579	+	N	BraA07g22850R	AT3G60850
A07	17538687	17539964	-	N	BraA07g22860R	AT3G60900	FASCICLIN-like arabinogalactan-protein 10
A07	17541731	17547322	+	N	BraA07g22870R	AT3G61050	Calcium-dependent lipid-binding (CaLB domain) family protein
A07	17546228	17549473	-	N	BraA07g22880R	AT3G61050	Calcium-dependent lipid-binding (CaLB domain) family protein
A07	17549980	17551819	+	N	BraA07g22890R	AT3G61080	Protein kinase superfamily protein
A07	17552402	17553499	-	N	BraA07g22900R	AT3G61110	ribosomal protein S27
A07	17555076	17558213	+	N	BraA07g22910R	AT3G61140	26S proteasome, regulatory subunit Rpn7;Proteasome component (PCI) domain
A07	17559606	17563595	+	N	BraA07g22920R	AT3G61150	homeodomain GLABROUS 1
A07	17573000	17575975	+	N	BraA07g22930R	AT3G61160	Protein kinase superfamily protein
A07	17576223	17576642	-	N	BraA07g22940R	NS
A07	17577487	17578844	-	N	BraA07g22950R	NS
A07	17579641	17580069	-	N	BraA07g22960R	NS
A07	17582357	17583092	-	N	BraA07g22970R	NS
A07	17583239	17583590	-	N	BraA07g22980R	NS
A07	17585921	17586272	-	N	BraA07g22990R	NS
A07	17588603	17588954	-	N	BraA07g23000R	NS
A07	17592552	17595838	+	N	BraA07g23010R	AT3G61240	DEA(D/H)-box RNA helicase family protein
A07	17596913	17598974	+	N	BraA07g23020R	AT3G61250	myb domain protein 17
A07	17602101	17604342	+	N	BraA07g23030R	AT3G61270	Arabidopsis thaliana protein of unknown function (DUF821)
A07	17607052	17613127	+	N	BraA07g23040R	AT4G01820	P-glycoprotein 3
A07	17615113	17616918	-	N	BraA07g23050R	AT3G61310	AT hook motif DNA-binding family protein
A07	17618783	17621292	+	N	BraA07g23060R	AT3G61350	SKP1 interacting partner 4
A07	17624091	17629008	+	N	BraA07g23070R	AT3G61390	RING/U-box superfamily protein
A07	17627302	17627653	-	N	BraA07g23080R	AT3G61410
A07	17628089	17630720	-	N	BraA07g23090R	AT3G61415	SKP1-like 21
A07	17633675	17634196	-	N	BraA07g23100R	AT3G61460	brassinosteroid-responsive RING-H2
A07	17639326	17641082	+	N	BraA07g23110R	AT3G61470	photosystem I light harvesting complex gene 2
A07	17641906	17643818	+	N	BraA07g23120R	AT1G31740	beta-galactosidase 15
A07	17643963	17644322	+	N	BraA07g23130R	AT1G31740	beta-galactosidase 15
A07	17644409	17645739	+	N	BraA07g23140R	AT1G31740	beta-galactosidase 15
A07	17646737	17649025	-	N	BraA07g23150R	AT3G61520	Pentatricopeptide repeat (PPR) superfamily protein
A07	17649519	17651850	-	N	BraA07g23160R	AT3G61530	Phosphoenolpyruvate carboxylase family protein
A07	17654493	17656948	+	N	BraA07g23170R	AT3G61540	alpha/beta-Hydrolases superfamily protein
A07	17657378	17659209	+	N	BraA07g23180R	AT3G61560	Reticulon family protein
A07	17662380	17666497	-	N	BraA07g23190R	AT3G61570	GRIP-related ARF-binding domain-containing protein 1
A07	17668146	17669495	+	N	BraA07g23200R	AT3G61580	Fatty acid/sphingolipid desaturase
A07	17672789	17674990	+	N	BraA07g23210R	AT3G61590	Galactose oxidase/kelch repeat superfamily protein
A07	17674839	17687608	-	N	BraA07g23220R	AT3G61600	POZ/BTB containin G-protein 1
A07	17678966	17681635	+	N	BraA07g23230R	AT3G61600	POZ/BTB containin G-protein 1
A07	17682126	17685294	+	N	BraA07g23240R	AT3G61610	Galactose mutarotase-like superfamily protein
A07	17689916	17690767	+	N	BraA07g23250R	AT3G61630	cytokinin response factor 6
A07	17698281	17699523	-	N	BraA07g23260R	AT1G01360	regulatory component of ABA receptor 1
A07	17706186	17712621	+	N	BraA07g23270R	AT3G61690	nucleotidyltransferases
A07	17713914	17718058	+	N	BraA07g23280R	AT3G61710	AUTOPHAGY 6
A07	17717575	17721010	-	N	BraA07g23290R	AT3G61710	AUTOPHAGY 6
A07	17722267	17724339	-	N	BraA07g23300R	AT5G36000
A07	17724670	17730874	-	N	BraA07g23310R	AT3G61740	SET domain protein 14
A07	17731612	17733971	-	N	BraA07g23320R	AT3G61750	Cytochrome b561/ferric reductase transmembrane with DOMON related domain
A07	17735359	17739082	-	N	BraA07g23330R	AT3G61760	DYNAMIN-like 1B
A07	17743173	17745555	+	N	BraA07g23340R	AT3G61770	Acid phosphatase/vanadium-dependent haloperoxidase-related protein
A07	17743189	17748592	-	N	BraA07g23350R	AT3G61770	Acid phosphatase/vanadium-dependent haloperoxidase-related protein
A07	17749017	17751225	-	N	BraA07g23360R	AT3G61790	Protein with RING/U-box and TRAF-like domains
A07	17755980	17758924	-	N	BraA07g23370R	AT3G61800
A07	17758636	17760401	+	N	BraA07g23380R	AT3G61810	Glycosyl hydrolase family 17 protein
A07	17761738	17762517	-	N	BraA07g23390R	AT3G61820	Eukaryotic aspartyl protease family protein
A07	17765436	17766422	+	N	BraA07g23400R	AT3G61840	Protein of unknown function (DUF688)
A07	17768507	17770103	-	N	BraA07g23410R	AT3G61910	NAC domain protein 66
A07	17776566	17777928	-	N	BraA07g23420R	NS
A07	17778946	17782215	-	N	BraA07g23430R	AT3G61960	Protein kinase superfamily protein
A07	17787675	17788276	-	N	BraA07g23440R	AT2G07505	zinc ion binding
A07	17795007	17795864	+	N	BraA07g23450R	AT3G61970	AP2/B3-like transcriptional factor family protein
A07	17799097	17801415	-	N	BraA07g23460R	AT3G62090	phytochrome interacting factor 3-like 2
A07	17799896	17800651	+	N	BraA07g23470R	AT3G62090	phytochrome interacting factor 3-like 2
A07	17812860	17814177	+	N	BraA07g23480R	AT3G62100	indole-3-acetic acid inducible 30
A07	17814633	17817617	-	N	BraA07g23490R	AT3G62110	Pectin lyase-like superfamily protein
A07	17818694	17825266	-	N	BraA07g23500R	AT3G62120	Class II aaRS and biotin synthetases superfamily protein
A07	17825665	17827303	+	N	BraA07g23510R	AT3G62130	Pyridoxal phosphate (PLP)-dependent transferases superfamily protein
A07	17827634	17830153	+	N	BraA07g23520R	AT3G62150	P-glycoprotein 21
A07	17827649	17834549	-	N	BraA07g23530R	AT3G62150	P-glycoprotein 21
A07	17837783	17841719	-	N	BraA07g23540R	AT3G62170	VANGUARD 1 homolog 2
A07	17842439	17845728	-	N	BraA07g23550R	AT3G62240	RING/U-box superfamily protein
A07	17852466	17853986	+	N	BraA07g23560R	AT3G62250	ubiquitin 5
A07	17856246	17857708	-	N	BraA07g23570R	AT3G62280	GDSL-like Lipase/Acylhydrolase superfamily protein
A07	17859030	17859379	+	N	BraA07g23580R	NS
A07	17859448	17864045	+	N	BraA07g23590R	AT3G62300	DOMAIN OF UNKNOWN FUNCTION 724 7
A07	17864301	17864900	-	N	BraA07g23600R	AT5G48350	Polynucleotidyl transferase, ribonuclease H-like superfamily protein
A07	17865787	17868638	+	N	BraA07g23610R	AT3G62370	heme binding
A07	17869945	17871053	+	N	BraA07g23620R	AT3G62400
A07	17871358	17871747	+	N	BraA07g23630R	AT3G62410	CP12 domain-containing protein 2
A07	17872114	17872518	-	N	BraA07g23640R	AT3G62420	basic region/leucine zipper motif 53
A07	17875488	17877727	-	N	BraA07g23650R	AT3G62600	DNAJ heat shock family protein
A07	17880879	17881976	-	N	BraA07g23660R	AT3G62630	Protein of unknown function (DUF1645)
A07	17885117	17885554	+	N	BraA07g23670R	AT3G62650
A07	17888442	17889503	+	N	BraA07g23680R	AT3G62660	galacturonosyltransferase-like 7
A07	17890281	17891663	+	N	BraA07g23690R	AT2G34250	SecY protein transport family protein
A07	17892852	17894277	+	N	BraA07g23700R	AT3G62680	proline-rich protein 3
A07	17895556	17896089	+	N	BraA07g23710R	AT3G62690	AtL5
A07	17896162	17896761	-	N	BraA07g23720R	AT3G62690	AtL5
A07	17904448	17907250	-	N	BraA07g23730R	AT3G62710	Glycosyl hydrolase family protein
A07	17908466	17911905	-	N	BraA07g23740R	AT3G62770	Transducin/WD40 repeat-like superfamily protein
A07	17914447	17918030	+	N	BraA07g23750R	AT3G62830	NAD(P)-binding Rossmann-fold superfamily protein
A07	17917621	17918805	-	N	BraA07g23760R	AT3G62840	Small nuclear ribonucleoprotein family protein
A07	17919107	17920703	-	N	BraA07g23770R	AT3G62870	Ribosomal protein L7Ae/L30e/S12e/Gadd45 family protein
A07	17920713	17929288	-	N	BraA07g23780R	AT3G62900	CW-type Zinc Finger
A07	17920774	17922547	+	N	BraA07g23790R	AT3G62890	Pentatricopeptide repeat (PPR) superfamily protein
A07	17931145	17931979	+	N	BraA07g23800R	AT3G62920
A07	17932263	17932571	-	N	BraA07g23810R	AT3G62930	Thioredoxin superfamily protein
A07	17945291	17945599	+	N	BraA07g23820R	AT3G62960	Thioredoxin superfamily protein
A07	17951301	17959324	-	N	BraA07g23830R	AT3G62980	F-box/RNI-like superfamily protein
A07	17966065	17966573	+	N	BraA07g23840R	NS
A07	17970690	17972547	+	N	BraA07g23850R	AT3G63010	alpha/beta-Hydrolases superfamily protein
A07	17978997	17979491	+	N	BraA07g23860R	NS
A07	17982497	17989749	+	N	BraA07g23870R	AT3G63070	Tudor/PWWP/MBT domain-containing protein
A07	17992151	17993657	+	N	BraA07g23880R	AT3G63080	glutathione peroxidase 5
A07	17998104	17999598	-	N	BraA07g23890R	AT3G63410	S-adenosyl-L-methionine-dependent methyltransferases superfamily protein
A07	17999799	18006490	-	N	BraA07g23900R	AT3G63460	transducin family protein / WD-40 repeat family protein
A07	18007282	18011338	-	NA	BraA07g23910R	AT3G45140	lipoxygenase 2
A07	18019951	18025474	-	NA	BraA07g23920R	AT1G59870	ABC-2 and Plant PDR ABC-type transporter family protein
A07	18027518	18029085	+	E	BraA07g23930R	AT1G79760	downstream target of AGL15-4
A07	18030219	18033814	+	E	BraA07g23940R	AT1G79770	Protein of unknown function (DUF1677)
A07	18032318	18033857	-	E	BraA07g23950R	AT1G79790	Haloacid dehalogenase-like hydrolase (HAD) superfamily protein
A07	18033902	18034946	+	E	BraA07g23960R	AT1G79800	early nodulin-like protein 7
A07	18035402	18039094	+	E	BraA07g23970R	AT1G79820	Major facilitator superfamily protein
A07	18037538	18048110	-	E	BraA07g23980R	AT1G79830	golgin candidate 5
A07	18063152	18067103	+	E	BraA07g23990R	AT1G79840	HD-ZIP IV family of homeobox-leucine zipper protein with lipid-binding START domain
A07	18067261	18070020	-	E	BraA07g24000R	AT1G79860	RHO guanyl-nucleotide exchange factor 12
A07	18070643	18072582	+	E	BraA07g24010R	AT1G79870	D-isomer specific 2-hydroxyacid dehydrogenase family protein
A07	18070643	18074525	-	E	BraA07g24020R	AT1G79870	D-isomer specific 2-hydroxyacid dehydrogenase family protein
A07	18074683	18078860	+	E	BraA07g24030R	AT1G79940	DnaJ / Sec63 Brl domains-containing protein
A07	18079748	18085447	+	E	BraA07g24040R	AT1G79950	RAD3-like DNA-binding helicase protein
A07	18087983	18089905	+	E	BraA07g24050R	AT1G79970
A07	18090133	18099278	+	E	BraA07g24060R	AT1G79990	structural molecules
A07	18108678	18112545	-	E	BraA07g24070R	AT1G31740	beta-galactosidase 15
A07	18115768	18117108	-	E	BraA07g24080R	AT1G31740	beta-galactosidase 15
A07	18117177	18119622	-	E	BraA07g24090R	AT1G31740	beta-galactosidase 15
A07	18122449	18126648	-	E	BraA07g24100R	AT1G80040
A07	18129188	18129621	+	E	BraA07g24110R	NS
A07	18129960	18131453	-	E	BraA07g24120R	AT1G80080	Leucine-rich repeat (LRR) family protein
A07	18136352	18137524	+	E	BraA07g24130R	AT1G80100	histidine phosphotransfer protein 6
A07	18143759	18144934	+	E	BraA07g24140R	AT1G80150	Tetratricopeptide repeat (TPR)-like superfamily protein
A07	18145607	18145828	-	E	BraA07g24150R	AT1G80165
A07	18147905	18150423	-	E	BraA07g24160R	AT1G80170	Pectin lyase-like superfamily protein
A07	18156188	18156568	+	E	BraA07g24170R	AT1G80190	partner of SLD five 1
A07	18156956	18159778	-	E	BraA07g24180R	AT1G80210	Mov34/MPN/PAD-1 family protein
A07	18161484	18163182	+	E	BraA07g24190R	AT1G15430	Protein of unknown function (DUF1644)
A07	18164101	18166369	-	E	BraA07g24200R	AT1G80240	Protein of unknown function, DUF642
A07	18174957	18178016	+	E	BraA07g24210R	AT1G80270	PENTATRICOPEPTIDE REPEAT 596
A07	18184220	18187526	+	E	BraA07g24220R	AT1G80300	nucleotide transporter 1
A07	18185471	18189673	-	E	BraA07g24230R	AT1G80300	nucleotide transporter 1
A07	18190001	18192177	-	E	BraA07g24240R	AT1G80360	Pyridoxal phosphate (PLP)-dependent transferases superfamily protein
A07	18196250	18199333	+	E	BraA07g24250R	AT1G80370	Cyclin A2;4
A07	18200216	18203481	+	E	BraA07g24260R	AT1G80410	tetratricopeptide repeat (TPR)-containing protein
A07	18200753	18209039	-	E	BraA07g24270R	AT1G80410	tetratricopeptide repeat (TPR)-containing protein
A07	18211610	18212122	-	E	BraA07g24280R	AT1G80450	VQ motif-containing protein
A07	18214788	18217323	-	E	BraA07g24290R	AT1G80460	Actin-like ATPase superfamily protein
A07	18217578	18219353	-	E	BraA07g24300R	AT5G51280	DEAD-box protein abstrakt, putative
A07	18219662	18225939	-	E	BraA07g24310R	AT1G80490	TOPLESS-related 1
A07	18234670	18236067	+	E	BraA07g24320R	AT1G80510	Transmembrane amino acid transporter family protein
A07	18238003	18238572	+	E	BraA07g24330R	AT1G80520	Sterile alpha motif (SAM) domain-containing protein
A07	18238967	18247398	-	E	BraA07g24340R	AT1G80530	Major facilitator superfamily protein
A07	18255915	18256262	-	E	BraA07g24350R	AT5G52930	Protein of unknown function (DUF295)
A07	18256404	18259603	-	E	BraA07g24360R	AT5G52930	Protein of unknown function (DUF295)
A07	18260234	18263516	-	E	BraA07g24370R	AT1G80610
A07	18271326	18275647	-	E	BraA07g24380R	AT1G80660	H(+)-ATPase 9
A07	18276274	18279060	-	E	BraA07g24390R	AT1G80670	Transducin/WD40 repeat-like superfamily protein
A07	18279286	18283766	+	E	BraA07g24400R	AT1G80680	SUPPRESSOR OF AUXIN RESISTANCE 3
A07	18284344	18285956	+	E	BraA07g24410R	AT1G15860	Domain of unknown function (DUF298)
A07	18286189	18287949	-	E	BraA07g24420R	AT1G80690	PPPDE putative thiol peptidase family protein
A07	18288702	18290145	+	E	BraA07g24430R	AT1G80700
A07	18291996	18294339	+	E	BraA07g24440R	NS
A07	18312265	18312945	-	E	BraA07g24450R	AT1G80730	zinc-finger protein 1
A07	18320522	18322256	+	E	BraA07g24460R	AT1G80750	Ribosomal protein L30/L7 family protein
A07	18322377	18325164	+	E	BraA07g24470R	AT1G80770	P-loop containing nucleoside triphosphate hydrolases superfamily protein
A07	18331231	18334492	+	E	BraA07g24480R	AT1G80790	XH/XS domain-containing protein
A07	18335562	18338740	+	E	BraA07g24490R	AT1G80810	Tudor/PWWP/MBT superfamily protein
A07	18339947	18343434	-	E	BraA07g24500R	AT1G80830	natural resistance-associated macrophage protein 1
A07	18352134	18354855	+	E	BraA07g24510R	AT1G80840	WRKY DNA-binding protein 40
A07	18352863	18356036	-	E	BraA07g24520R	AT1G80840	WRKY DNA-binding protein 40
A07	18358912	18360193	+	E	BraA07g24530R	AT1G16000
A07	18360358	18364005	+	E	BraA07g24540R	AT1G80910	Protein of unknown function (DUF1712)
A07	18362989	18364053	-	E	BraA07g24550R	AT1G80920	Chaperone DnaJ-domain superfamily protein
A07	18364722	18373177	-	E	BraA07g24560R	AT1G80930	MIF4G domain-containing protein / MA3 domain-containing protein
A07	18368930	18371236	+	E	BraA07g24570R	AT1G80950	Phospholipid/glycerol acyltransferase family protein
A07	18372446	18379824	+	E	BraA07g24580R	AT1G79720	Eukaryotic aspartyl protease family protein
A07	18382068	18386637	-	E	BraA07g24590R	AT1G79690	nudix hydrolase homolog 3
A07	18388085	18394962	+	E	BraA07g24600R	AT1G79680	WALL ASSOCIATED KINASE (WAK)-LIKE 10
A07	18391082	18391374	-	E	BraA07g24610R	AT1G79660
A07	18395084	18399769	+	E	BraA07g24620R	AT1G79640	Protein kinase superfamily protein
A07	18400968	18408344	+	E	BraA07g24630R	AT1G79600	Protein kinase superfamily protein
A07	18409215	18409892	-	E	BraA07g24640R	NS
A07	18411974	18414143	+	E	BraA07g24650R	AT1G79580	NAC (No Apical Meristem) domain transcriptional regulator superfamily protein
A07	18415337	18421200	+	E	BraA07g24660R	AT1G79570	Protein kinase superfamily protein with octicosapeptide/Phox/Bem1p domain
A07	18420510	18426020	-	E	BraA07g24670R	AT1G79560	FTSH protease 12
A07	18426212	18428581	+	E	BraA07g24680R	AT1G79550	phosphoglycerate kinase
A07	18429736	18433019	+	E	BraA07g24690R	AT1G79530	glyceraldehyde-3-phosphate dehydrogenase of plastid 1
A07	18435661	18436760	+	E	BraA07g24700R	AT1G79510	Uncharacterized conserved protein (DUF2358)
A07	18435709	18439975	-	E	BraA07g24710R	AT1G79510	Uncharacterized conserved protein (DUF2358)
A07	18440650	18443112	-	E	BraA07g24720R	AT1G79490	Pentatricopeptide repeat (PPR) superfamily protein
A07	18443654	18445974	-	E	BraA07g24730R	AT1G79450	ALA-interacting subunit 5
A07	18452767	18454733	+	E	BraA07g24740R	AT1G79430	Homeodomain-like superfamily protein
A07	18460886	18466919	+	E	BraA07g24750R	AT1G79410	organic cation/carnitine transporter5
A07	18471834	18474055	+	E	BraA07g24760R	AT1G79380	Ca(2)-dependent phospholipid-binding protein (Copine) family
A07	18471873	18475438	-	E	BraA07g24770R	AT1G79380	Ca(2)-dependent phospholipid-binding protein (Copine) family
A07	18475478	18477218	-	E	BraA07g24780R	AT1G79310	metacaspase 7
A07	18476049	18477225	+	E	BraA07g24790R	AT1G79310	metacaspase 7
A07	18479154	18493400	+	E	BraA07g24800R	AT1G79280	nuclear pore anchor
A07	18490446	18495221	-	E	BraA07g24810R	AT1G79280	nuclear pore anchor
A07	18497176	18497370	+	E	BraA07g24820R	AT2G21820
A07	18498252	18501473	-	E	BraA07g24830R	AT1G79230	mercaptopyruvate sulfurtransferase 1
A07	18501078	18503907	+	E	BraA07g24840R	AT1G79230	mercaptopyruvate sulfurtransferase 1
A07	18504137	18505392	-	E	BraA07g24850R	AT1G79180	myb domain protein 63
A07	18511735	18512842	+	E	BraA07g24860R	AT1G79150	binding
A07	18517050	18519054	+	E	BraA07g24870R	NS
A07	18524422	18528024	+	E	BraA07g24880R	AT1G79090
A07	18529088	18532649	+	E	BraA07g24890R	AT1G79050	recA DNA recombination family protein
A07	18531654	18532719	-	E	BraA07g24900R	AT1G79050	recA DNA recombination family protein
A07	18538256	18541681	+	E	BraA07g24910R	AT1G79030	Chaperone DnaJ-domain superfamily protein
A07	18542067	18547135	+	E	BraA07g24920R	AT1G79020	Enhancer of polycomb-like transcription factor protein
A07	18547375	18548670	+	E	BraA07g24930R	AT1G78995
A07	18556485	18558204	+	E	BraA07g24940R	AT1G78990	HXXXD-type acyl-transferase family protein
A07	18561692	18569280	-	E	BraA07g24950R	AT1G78960	lupeol synthase 2
A07	18578428	18579573	+	E	BraA07g24960R	AT1G78922
A07	18580266	18583963	+	E	BraA07g24970R	AT1G78900	vacuolar ATP synthase subunit A
A07	18582975	18588079	-	E	BraA07g24980R	AT1G78900	vacuolar ATP synthase subunit A
A07	18588108	18590348	+	E	BraA07g24990R	AT1G78895	Reticulon family protein
A07	18589206	18591874	-	E	BraA07g25000R	AT1G78895	Reticulon family protein
A07	18594776	18596719	+	E	BraA07g25010R	AT1G78850	D-mannose binding lectin protein with Apple-like carbohydrate-binding domain
A07	18597790	18599148	+	E	BraA07g25020R	AT1G78820	D-mannose binding lectin protein with Apple-like carbohydrate-binding domain
A07	18601531	18602106	+	E	BraA07g25030R	AT1G78815	Protein of unknown function (DUF640)
A07	18604588	18606577	+	E	BraA07g25040R	AT1G78750	F-box/RNI-like superfamily protein
A07	18606738	18608425	-	E	BraA07g25050R	AT1G78710	TRICHOME BIREFRINGENCE-LIKE 42
A07	18610093	18611579	-	E	BraA07g25060R	AT1G78600	light-regulated zinc finger protein 1
A07	18613365	18615275	-	E	BraA07g25070R	AT1G78430	ROP interactive partner 2
A07	18616761	18617568	-	E	BraA07g25080R	NS
A07	18617649	18618603	-	E	BraA07g25090R	NS
A07	18619998	18620315	-	E	BraA07g25100R	AT1G78410	VQ motif-containing protein
A07	18627030	18635832	+	E	BraA07g25110R	AT1G78370	glutathione S-transferase TAU 20
A07	18637101	18640920	+	E	BraA07g25120R	AT1G78340	glutathione S-transferase TAU 22
A07	18641269	18642277	-	E	BraA07g25130R	AT1G78340	glutathione S-transferase TAU 22
A07	18643061	18645055	-	E	BraA07g25140R	AT1G78300	general regulatory factor 2
A07	18649539	18651805	+	E	BraA07g25150R	AT1G78290	Protein kinase superfamily protein
A07	18652306	18656176	-	E	BraA07g25160R	AT1G78260	RNA-binding (RRM/RBD/RNP motifs) family protein
A07	18677066	18683672	+	E	BraA07g25170R	AT1G78240	S-adenosyl-L-methionine-dependent methyltransferases superfamily protein
A07	18681402	18684674	-	E	BraA07g25180R	AT1G78240	S-adenosyl-L-methionine-dependent methyltransferases superfamily protein
A07	18685638	18690732	+	E	BraA07g25190R	AT1G22275	Myosin heavy chain-related protein
A07	18691253	18692315	-	E	BraA07g25200R	AT1G78170
A07	18705279	18708156	+	E	BraA07g25210R	AT1G78120	Tetratricopeptide repeat (TPR)-like superfamily protein
A07	18708993	18710048	-	E	BraA07g25220R	AT1G78110
A07	18716580	18717536	-	E	BraA07g25230R	AT1G78080	related to AP2 4
A07	18732781	18733795	-	E	BraA07g25240R	AT1G78020	Protein of unknown function (DUF581)
A07	18736366	18738425	+	E	BraA07g25250R	AT1G77930	Chaperone DnaJ-domain superfamily protein
A07	18737412	18739150	-	E	BraA07g25260R	AT1G77930	Chaperone DnaJ-domain superfamily protein
A07	18739308	18741945	-	E	BraA07g25270R	AT1G77920	bZIP transcription factor family protein
A07	18746160	18746575	+	E	BraA07g25280R	NS
A07	18754053	18754298	-	E	BraA07g25290R	AT1G77885
A07	18762383	18764746	-	E	BraA07g25300R	AT1G77850	auxin response factor 17
A07	18765581	18766834	-	E	BraA07g25310R	AT1G77840	Translation initiation factor IF2/IF5
A07	18766846	18767517	-	E	BraA07g25320R	NS
A07	18777938	18779698	+	E	BraA07g25330R	AT1G77770	Protein of unknown function (DUF1644)
A07	18787162	18790979	+	E	BraA07g25340R	AT1G77760	nitrate reductase 1
A07	18801462	18804723	-	E	BraA07g25350R	AT1G77720	putative protein kinase 1
A07	18804795	18806099	-	E	BraA07g25360R	AT1G77710
A07	18806795	18808362	-	E	BraA07g25370R	AT1G77700	Pathogenesis-related thaumatin superfamily protein
A07	18810457	18813294	+	E	BraA07g25380R	AT1G77690	like AUX1 3
A07	18819052	18821205	+	E	BraA07g25390R	AT1G77670	Pyridoxal phosphate (PLP)-dependent transferases superfamily protein
A07	18825648	18826372	-	E	BraA07g25400R	NS
A07	18833869	18850971	+	E	BraA07g25410R	AT1G77140	vacuolar protein sorting 45
A07	18853438	18853941	+	E	BraA07g25420R	NS
A07	18854111	18856034	-	E	BraA07g25430R	AT1G77610	EamA-like transporter family protein
A07	18859556	18863091	+	E	BraA07g25440R	AT1G77590	long chain acyl-CoA synthetase 9
A07	18865599	18867603	+	E	BraA07g25450R	AT1G77540	Acyl-CoA N-acyltransferases (NAT) superfamily protein
A07	18871000	18879695	-	E	BraA07g25460R	AT1G77520	O-methyltransferase family protein
A07	18882571	18884658	-	E	BraA07g25470R	AT1G77510	PDI-like 1-2
A07	18886817	18890496	+	E	BraA07g25480R	AT1G77460	Armadillo/beta-catenin-like repeat ; C2 calcium/lipid-binding domain (CaLB) protein
A07	18888752	18897322	-	E	BraA07g25490R	AT1G77460	Armadillo/beta-catenin-like repeat ; C2 calcium/lipid-binding domain (CaLB) protein
A07	18901784	18902508	-	E	BraA07g25500R	AT1G77420	alpha/beta-Hydrolases superfamily protein
A07	18905236	18905667	+	E	BraA07g25510R	AT1G62000
A07	18915298	18917147	+	E	BraA07g25520R	AT1G77330	2-oxoglutarate (2OG) and Fe(II)-dependent oxygenase superfamily protein
A07	18918150	18922238	-	E	BraA07g25530R	AT1G77310
A07	18923279	18926049	+	E	BraA07g25540R	AT1G77250	RING/FYVE/PHD-type zinc finger family protein
A07	18928450	18930228	-	E	BraA07g25550R	AT1G77120	alcohol dehydrogenase 1
A07	18931069	18937432	+	E	BraA07g25560R	AT1G77030	hydrolases, acting on acid anhydrides, in phosphorus-containing anhydrides;ATP-dependent helicases;nucleic acid binding;ATP binding;RNA binding;helicases
A07	18940723	18947106	-	E	BraA07g25570R	AT1G77000	RNI-like superfamily protein
A07	18950997	18955495	-	E	BraA07g25580R	AT1G76990	ACT domain repeat 3
A07	18957538	18960741	-	E	BraA07g25590R	AT1G77010	Pentatricopeptide repeat (PPR) superfamily protein
A07	18958211	18958761	+	E	BraA07g25600R	AT1G77010	Pentatricopeptide repeat (PPR) superfamily protein
A07	18962926	18964666	+	E	BraA07g25610R	AT1G76980
A07	18965456	18967064	+	E	BraA07g25620R	AT1G76970	Target of Myb protein 1
A07	18968800	18969287	+	E	BraA07g25630R	NS
A07	18973992	18975030	+	E	BraA07g25640R	NS
A07	18977390	18978028	+	E	BraA07g25650R	NS
A07	18979512	18980290	-	E	BraA07g25660R	NS
A07	18983781	18984089	+	E	BraA07g25670R	AT1G76952	inflorescence deficient in abscission (IDA)-like 5
A07	18987948	18993316	-	E	BraA07g25680R	AT1G76950	Regulator of chromosome condensation (RCC1) family with FYVE zinc finger domain
A07	19001684	19003507	+	E	BraA07g25690R	AT1G21310	extensin 3
A07	19005843	19006949	-	E	BraA07g25700R	AT1G76920	F-box family protein
A07	19009425	19013011	+	E	BraA07g25710R	AT1G76890	Duplicated homeodomain-like superfamily protein
A07	19018066	19021000	-	E	BraA07g25720R	AT1G76880	Duplicated homeodomain-like superfamily protein
A07	19027876	19028892	-	E	BraA07g25730R	AT1G76870
A07	19030390	19032303	+	E	BraA07g25740R	AT1G76850	exocyst complex component sec5
A07	19030772	19038014	-	E	BraA07g25750R	AT1G76850	exocyst complex component sec5
A07	19043824	19045922	+	E	BraA07g25760R	AT1G76790	O-methyltransferase family protein
A07	19046470	19046919	-	E	BraA07g25770R	AT1G76750	Protein of unknown function (DUF1278)
A07	19051788	19053723	+	E	BraA07g25780R	AT1G76730	NagB/RpiA/CoA transferase-like superfamily protein
A07	19054886	19057261	+	E	BraA07g25790R	AT1G76660
A07	19058561	19059100	+	E	BraA07g25800R	AT1G76650	calmodulin-like 38
A07	19063672	19064337	-	E	BraA07g25810R	AT1G76610	Protein of unknown function, DUF617
A07	19070893	19071531	-	E	BraA07g25820R	AT1G76600
A07	19075905	19077755	-	E	BraA07g25830R	AT1G76590	PLATZ transcription factor family protein
A07	19081402	19084600	-	E	BraA07g25840R	AT1G76520	Auxin efflux carrier family protein
A07	19091598	19092455	-	E	BraA07g25850R	AT1G76500	Predicted AT-hook DNA-binding family protein
A07	19097004	19097699	-	E	BraA07g25860R	NS
A07	19105280	19106704	+	E	BraA07g25870R	AT1G76440	HSP20-like chaperones superfamily protein
A07	19107964	19111444	+	E	BraA07g25880R	AT1G76430	phosphate transporter 1;9
A07	19114544	19114951	-	E	BraA07g25890R	AT1G76410	RING/U-box superfamily protein
A07	19123450	19125077	-	E	BraA07g25900R	AT1G76405
A07	19124990	19127117	+	E	BraA07g25910R	AT1G76400	Ribophorin I
A07	19128689	19137736	+	E	BraA07g25920R	AT1G76360	Protein kinase superfamily protein
A07	19138041	19139970	-	E	BraA07g25930R	AT1G76350	Plant regulator RWP-RK family protein
A07	19142422	19143456	+	E	BraA07g25940R	AT1G74090	desulfo-glucosinolate sulfotransferase 18
A07	19147115	19149796	-	E	BraA07g25950R	NS
A07	19151378	19153828	+	E	BraA07g25960R	AT1G76310	CYCLIN B2;4
A07	19155082	19157862	+	E	BraA07g25970R	AT1G76250
A07	19158079	19162216	-	E	BraA07g25980R	AT1G74170	receptor like protein 13
A07	19162693	19163970	-	E	BraA07g25990R	AT1G76200
A07	19164412	19165649	-	E	BraA07g26000R	AT1G76185
A07	19167634	19168798	+	E	BraA07g26010R	AT1G76180	Dehydrin family protein
A07	19181625	19184336	+	E	BraA07g26020R	AT1G76010	Alba DNA/RNA-binding protein
A07	19184995	19186507	+	E	BraA07g26030R	AT1G75980	Single hybrid motif superfamily protein
A07	19187604	19188923	-	E	BraA07g26040R	AT1G75950	S phase kinase-associated protein 1
A07	19190489	19202885	-	E	BraA07g26050R	AT1G75880	SGNH hydrolase-type esterase superfamily protein
A07	19209124	19212781	-	E	BraA07g26060R	AT1G79750	NADP-malic enzyme 4
A07	19214982	19216658	-	E	BraA07g26070R	AT1G75840	RAC-like GTP binding protein 5
A07	19219624	19223472	-	E	BraA07g26080R	AT1G75830	low-molecular-weight cysteine-rich 67
A07	19230439	19232049	+	E	BraA07g26090R	AT1G75760	ER lumen protein retaining receptor family protein
A07	19236926	19237868	+	E	BraA07g26100R	AT1G75750	GAST1 protein homolog 1
A07	19238670	19240682	+	E	BraA07g26110R	AT3G62310	RNA helicase family protein
A07	19241316	19242323	-	E	BraA07g26120R	AT4G40030	Histone superfamily protein
A07	19245701	19246027	-	E	BraA07g26130R	AT1G75580	SAUR-like auxin-responsive protein family
A07	19255236	19255845	+	E	BraA07g26140R	AT1G75550	glycine-rich protein
A07	19258619	19260481	-	E	BraA07g26150R	AT1G75540	salt tolerance homolog2
A07	19280223	19281951	+	E	BraA07g26160R	AT1G75520	SHI-related sequence 5
A07	19282994	19285293	+	E	BraA07g26170R	AT1G75520	SHI-related sequence 5
A07	19288489	19290274	+	E	BraA07g26180R	AT1G75510	Transcription initiation factor IIF, beta subunit
A07	19299972	19302825	+	E	BraA07g26190R	AT1G75500	Walls Are Thin 1
A07	19303061	19304038	-	E	BraA07g26200R	AT1G75490	Integrase-type DNA-binding superfamily protein
A07	19310648	19313208	+	E	BraA07g26210R	AT1G75410	BEL1-like homeodomain 3
A07	19321728	19322267	-	E	BraA07g26220R	AT1G75390	basic leucine-zipper 44
A07	19338664	19339013	+	E	BraA07g26230R	NS
A07	19339505	19345716	+	E	BraA07g26240R	AT1G75370	Sec14p-like phosphatidylinositol transfer family protein
A07	19346569	19348562	+	E	BraA07g26250R	AT1G75330	ornithine carbamoyltransferase
A07	19354311	19355196	-	E	BraA07g26260R	AT1G75240	homeobox protein 33
A07	19360249	19362708	-	E	BraA07g26270R	AT1G75230	DNA glycosylase superfamily protein
A07	19365484	19369737	+	E	BraA07g26280R	AT1G75210	HAD-superfamily hydrolase, subfamily IG, 5'-nucleotidase
A07	19368536	19374361	-	E	BraA07g26290R	AT1G75210	HAD-superfamily hydrolase, subfamily IG, 5'-nucleotidase
A07	19374919	19376973	-	E	BraA07g26300R	AT1G75210	HAD-superfamily hydrolase, subfamily IG, 5'-nucleotidase
A07	19378951	19381959	+	E	BraA07g26310R	AT1G75200	flavodoxin family protein / radical SAM domain-containing protein
A07	19383595	19386427	+	E	BraA07g26320R	AT1G75180	Erythronate-4-phosphate dehydrogenase family protein
A07	19387011	19387277	-	E	BraA07g26330R	AT1G61570	translocase of the inner mitochondrial membrane 13
A07	19387829	19396158	-	E	BraA07g26340R	AT3G48110	glycine-tRNA ligases
A07	19397867	19400053	-	E	BraA07g26350R	AT1G75160	Protein of unknown function (DUF620)
A07	19401953	19406088	+	E	BraA07g26360R	AT1G75140
A07	19406190	19406818	+	E	BraA07g26370R	AT1G75140
A07	19406966	19409227	+	E	BraA07g26380R	AT1G75080	Brassinosteroid signalling positive regulator (BZR1) family protein
A07	19407176	19410239	-	E	BraA07g26390R	AT1G75080	Brassinosteroid signalling positive regulator (BZR1) family protein
A07	19410746	19412453	-	E	BraA07g26400R	AT1G75030	thaumatin-like protein 3
A07	19410778	19411095	+	E	BraA07g26410R	AT1G64105	NAC domain containing protein 27
A07	19413233	19415448	-	E	BraA07g26420R	AT1G75020	lysophosphatidyl acyltransferase 4
A07	19416818	19418139	+	E	BraA07g26430R	AT1G74970	ribosomal protein S9
A07	19418261	19420077	-	E	BraA07g26440R	AT3G25090	F-box associated ubiquitination effector family protein
A07	19422129	19425988	+	E	BraA07g26450R	AT1G74960	fatty acid biosynthesis 1
A07	19429025	19429662	-	E	BraA07g26460R	NS
A07	19432531	19434359	+	E	BraA07g26470R	AT1G74950	TIFY domain/Divergent CCT motif family protein
A07	19435505	19437131	-	E	BraA07g26480R	AT1G74940	Protein of unknown function (DUF581)
A07	19438149	19438733	-	E	BraA07g26490R	AT1G74930	Integrase-type DNA-binding superfamily protein
A07	19441015	19444448	+	E	BraA07g26500R	AT1G74920	aldehyde dehydrogenase 10A8
A07	19444497	19447706	+	E	BraA07g26510R	AT1G74910	ADP-glucose pyrophosphorylase family protein
A07	19448241	19449728	+	E	BraA07g26520R	AT1G74890	response regulator 15
A07	19450701	19452113	+	E	BraA07g26530R	AT1G74830	Protein of unknown function, DUF593
A07	19452719	19453375	-	E	BraA07g26540R	AT1G74820	RmlC-like cupins superfamily protein
A07	19453086	19453745	+	E	BraA07g26550R	AT1G74820	RmlC-like cupins superfamily protein
A07	19454785	19457963	+	E	BraA07g26560R	AT1G74800	Galactosyltransferase family protein
A07	19458097	19460675	-	E	BraA07g26570R	AT1G74780	Nodulin-like / Major Facilitator Superfamily protein
A07	19462543	19466283	-	E	BraA07g26580R	AT1G74750	Pentatricopeptide repeat (PPR) superfamily protein
A07	19467908	19471048	-	E	BraA07g26590R	AT1G74720	C2 calcium/lipid-binding plant phosphoribosyltransferase family protein
A07	19473848	19476408	-	E	BraA07g26600R	NS
A07	19476768	19480731	-	E	BraA07g26610R	AT1G74710	ADC synthase superfamily protein
A07	19483841	19488151	-	E	BraA07g26620R	AT1G74680	Exostosin family protein
A07	19495543	19495836	+	E	BraA07g26630R	AT1G74660	mini zinc finger 1
A07	19500829	19502826	-	E	BraA07g26640R	AT1G74650	myb domain protein 31
A07	19516821	19517240	-	E	BraA07g26650R	NS
A07	19524186	19529182	+	E	BraA07g26660R	AT2G22060
A07	19524252	19527629	-	E	BraA07g26670R	NS
A07	19530340	19531785	-	E	BraA07g26680R	AT1G74540	cytochrome P450, family 98, subfamily A, polypeptide 8
A07	19533105	19533737	+	E	BraA07g26690R	NS
A07	19533842	19536258	-	E	BraA07g26700R	AT1G74510	Galactose oxidase/kelch repeat superfamily protein
A07	19550244	19551137	+	E	BraA07g26710R	AT1G74500	activation-tagged BRI1(brassinosteroid-insensitive 1)-suppressor 1
A07	19553100	19555856	+	E	BraA07g26720R	AT1G74490	Protein kinase superfamily protein
A07	19556834	19559199	+	E	BraA07g26730R	AT1G74460	GDSL-like Lipase/Acylhydrolase superfamily protein
A07	19559479	19560319	-	E	BraA07g26740R	AT1G74458
A07	19562064	19563687	-	E	BraA07g26750R	NS
A07	19565501	19569715	-	E	BraA07g26760R	AT1G74430	myb domain protein 95
A07	19571642	19573358	+	E	BraA07g26770R	NS
A07	19578554	19581159	+	E	BraA07g26780R	AT1G74420	fucosyltransferase 3
A07	19581042	19583553	-	E	BraA07g26790R	AT1G74400	Tetratricopeptide repeat (TPR)-like superfamily protein
A07	19583729	19585376	-	E	BraA07g26800R	AT1G74380	xyloglucan xylosyltransferase 5
A07	19586621	19591687	+	E	BraA07g26810R	AT1G74310	heat shock protein 101
A07	19591860	19598243	+	E	BraA07g26820R	AT1G74260	purine biosynthesis 4
A07	19598426	19600117	-	E	BraA07g26830R	AT1G74250	DNAJ heat shock N-terminal domain-containing protein
A07	19603394	19618906	-	E	BraA07g26840R	AT1G74170	receptor like protein 13
A07	19608132	19608922	+	E	BraA07g26850R	AT1G74210	PLC-like phosphodiesterases superfamily protein
A07	19613949	19616099	+	E	BraA07g26860R	AT1G74170	receptor like protein 13
A07	19618971	19622893	+	E	BraA07g26870R	AT1G74190	receptor like protein 15
A07	19624681	19627769	+	E	BraA07g26880R	AT1G74190	receptor like protein 15
A07	19629188	19634350	-	E	BraA07g26890R	AT1G74090	desulfo-glucosinolate sulfotransferase 18
A07	19637589	19638014	+	E	BraA07g26900R	AT4G02655
A07	19641953	19643727	+	E	BraA07g26910R	AT1G74020	strictosidine synthase 2
A07	19644843	19645314	+	E	BraA07g26920R	AT1G73940
A07	19645692	19649313	-	E	BraA07g26930R	AT1G73920	alpha/beta-Hydrolases superfamily protein
A07	19651167	19652477	-	E	BraA07g26940R	AT1G73885
A07	19656636	19657416	-	E	BraA07g26950R	NS
A07	19665128	19666540	-	E	BraA07g26960R	AT1G73880	UDP-glucosyl transferase 89B1
A07	19669336	19674364	+	E	BraA07g26970R	AT1G73860	P-loop containing nucleoside triphosphate hydrolases superfamily protein
A07	19674974	19678906	+	E	BraA07g26980R	AT1G73840	hydroxyproline-rich glycoprotein family protein
A07	19683119	19687099	+	E	BraA07g26990R	AT1G73805	Calmodulin binding protein-like
A07	19687616	19687822	-	E	BraA07g27000R	AT4G09550	AtGCP3 interacting protein 1
A07	19689185	19690978	+	E	BraA07g27010R	AT1G73760	RING/U-box superfamily protein
A07	19692716	19695376	+	E	BraA07g27020R	AT1G73730	ETHYLENE-INSENSITIVE3-like 3
A07	19696960	19700145	+	E	BraA07g27030R	AT1G73700	MATE efflux family protein
A07	19704423	19707808	+	E	BraA07g27040R	AT1G73680	alpha dioxygenase
A07	19707999	19711674	-	E	BraA07g27050R	AT1G73670	MAP kinase 15
A07	19711162	19711929	+	E	BraA07g27060R	AT1G73670	MAP kinase 15
A07	19712339	19713596	+	E	BraA07g27070R	AT1G73655	FKBP-like peptidyl-prolyl cis-trans isomerase family protein
A07	19721053	19733478	+	E	BraA07g27080R	AT1G73600	S-adenosyl-L-methionine-dependent methyltransferases superfamily protein
A07	19732548	19733069	-	E	BraA07g27090R	AT1G73600	S-adenosyl-L-methionine-dependent methyltransferases superfamily protein
A07	19733536	19737311	+	E	BraA07g27100R	AT1G73600	S-adenosyl-L-methionine-dependent methyltransferases superfamily protein
A07	19737697	19741353	-	E	BraA07g27110R	AT1G73600	S-adenosyl-L-methionine-dependent methyltransferases superfamily protein
A07	19745130	19747911	-	E	BraA07g27120R	NS
A07	19748293	19749245	+	E	BraA07g27130R	AT1G73560	Bifunctional inhibitor/lipid-transfer protein/seed storage 2S albumin superfamily protein
A07	19749705	19751040	+	E	BraA07g27140R	AT1G73530	RNA-binding (RRM/RBD/RNP motifs) family protein
A07	19754834	19755760	+	E	BraA07g27150R	AT1G73500	MAP kinase kinase 9
A07	19758016	19761503	-	E	BraA07g27160R	AT1G73480	alpha/beta-Hydrolases superfamily protein
A07	19764478	19769869	-	E	BraA07g27170R	AT1G73450	Protein kinase superfamily protein
A07	19771774	19775802	+	E	BraA07g27180R	AT1G73370	sucrose synthase 6
A07	19777741	19781826	+	E	BraA07g27190R	AT1G73360	homeodomain GLABROUS 11
A07	19782885	19784604	+	E	BraA07g27200R	AT1G73350
A07	19785345	19789615	+	E	BraA07g27210R	AT1G73300	serine carboxypeptidase-like 2
A07	19789733	19795048	+	E	BraA07g27220R	AT1G73300	serine carboxypeptidase-like 2
A07	19796385	19796993	+	E	BraA07g27230R	AT1G73260	kunitz trypsin inhibitor 1
A07	19798908	19800751	+	E	BraA07g27240R	AT1G73230	Nascent polypeptide-associated complex NAC
A07	19803363	19805244	+	E	BraA07g27250R	AT3G18150	RNI-like superfamily protein
A07	19807343	19808411	+	E	BraA07g27260R	AT1G73210	Protein of unknown function (DUF789)
A07	19809444	19810809	-	E	BraA07g27270R	AT1G73190	Aquaporin-like superfamily protein
A07	19811026	19816258	-	E	BraA07g27280R	AT1G73180	Eukaryotic translation initiation factor eIF2A family protein
A07	19816303	19817632	+	E	BraA07g27290R	AT1G73177	bonsai
A07	19826850	19827083	+	E	BraA07g27300R	AT1G73165	CLAVATA3/ESR-RELATED 1
A07	19828134	19829600	-	E	BraA07g27310R	AT1G73160	UDP-Glycosyltransferase superfamily protein
A07	19831749	19832182	+	E	BraA07g27320R	NS
A07	19833395	19836709	-	E	BraA07g27330R	AT1G73100	SU(VAR)3-9 homolog 3
A07	19837152	19841652	-	E	BraA07g27340R	AT1G73080	PEP1 receptor 1
A07	19846140	19851871	+	E	BraA07g27350R	AT1G72990	beta-galactosidase 17
A07	19852852	19856111	-	E	BraA07g27360R	AT1G72970	Glucose-methanol-choline (GMC) oxidoreductase family protein
A07	19859999	19864449	-	E	BraA07g27370R	AT1G72960	Root hair defective 3 GTP-binding protein (RHD3)
A07	19865569	19866983	-	E	BraA07g27380R	AT1G72890	Disease resistance protein (TIR-NBS class)
A07	19874982	19876713	-	E	BraA07g27390R	AT1G72890	Disease resistance protein (TIR-NBS class)
A07	19880638	19883266	+	E	BraA07g27400R	AT1G72880	Survival protein SurE-like phosphatase/nucleotidase
A07	19883525	19885557	-	E	BraA07g27410R	AT1G72850	Disease resistance protein (TIR-NBS class)
A07	19887272	19891778	+	E	BraA07g27420R	AT1G72840	Disease resistance protein (TIR-NBS-LRR class)
A07	19896391	19898863	+	E	BraA07g27430R	AT1G72830	nuclear factor Y, subunit A3
A07	19899122	19900982	-	E	BraA07g27440R	AT1G72820	Mitochondrial substrate carrier family protein
A07	19904004	19905605	-	E	BraA07g27450R	AT1G72790	hydroxyproline-rich glycoprotein family protein
A07	19910914	19911245	+	E	BraA07g27460R	NS
A07	19913498	19913944	+	E	BraA07g27470R	AT1G72670	IQ-domain 8
A07	19916197	19917508	-	E	BraA07g27480R	AT1G72620	alpha/beta-Hydrolases superfamily protein
A07	19918653	19919276	+	E	BraA07g27490R	AT1G72610	germin-like protein 1
A07	19926035	19927435	+	E	BraA07g27500R	AT1G72540	Protein kinase superfamily protein
A07	19928412	19929338	-	E	BraA07g27510R	AT1G72530	plastid developmental protein DAG, putative
A07	19932396	19933560	+	E	BraA07g27520R	NS
A07	19938068	19939321	+	E	BraA07g27530R	NS
A07	19945072	19948755	+	E	BraA07g27540R	AT1G72490
A07	19949391	19951271	-	E	BraA07g27550R	AT1G72470	exocyst subunit exo70 family protein D1
A07	19954567	19956782	-	E	BraA07g27560R	AT1G72460	Leucine-rich repeat protein kinase family protein
A07	19961969	19962325	+	E	BraA07g27570R	AT1G72430	SAUR-like auxin-responsive protein family
A07	19965397	19967351	+	E	BraA07g27580R	AT1G72370	40s ribosomal protein SA
A07	19967871	19968611	-	E	BraA07g27590R	AT1G72360	Integrase-type DNA-binding superfamily protein
A07	19970201	19970839	+	E	BraA07g27600R	AT1G72350	MADS-box transcription factor family protein
A07	19971361	19972544	-	E	BraA07g27610R	AT1G72330	alanine aminotransferase 2
A07	19973251	19975521	-	E	BraA07g27620R	AT1G17285
A07	19979165	19982298	-	E	BraA07g27630R	AT1G72210	basic helix-loop-helix (bHLH) DNA-binding superfamily protein
A07	19993564	19994772	+	E	BraA07g27640R	AT1G72200	RING/U-box superfamily protein
A07	19997238	20003912	+	E	BraA07g27650R	AT1G72180	Leucine-rich receptor-like protein kinase family protein
A07	19998286	20004012	-	E	BraA07g27660R	AT1G72180	Leucine-rich receptor-like protein kinase family protein
A07	20008686	20010043	-	E	BraA07g27670R	AT1G72170	Domain of unknown function (DUF543)
A07	20009503	20012352	+	E	BraA07g27680R	AT1G72160	Sec14p-like phosphatidylinositol transfer family protein
A07	20017340	20021373	-	E	BraA07g27690R	AT1G72150	PATELLIN 1
A07	20022028	20023196	-	E	BraA07g27700R	AT1G72130	Major facilitator superfamily protein
A07	20029578	20032117	-	E	BraA07g27710R	AT1G72140	Major facilitator superfamily protein
A07	20032127	20043564	-	E	BraA07g27720R	AT1G72130	Major facilitator superfamily protein
A07	20044968	20047419	-	E	BraA07g27730R	AT1G72125	Major facilitator superfamily protein
A07	20049843	20052042	-	E	BraA07g27740R	AT1G72050	transcription factor IIIA
A07	20052561	20053126	-	E	BraA07g27750R	NS
A07	20056512	20057634	-	E	BraA07g27760R	NS
A07	20059461	20060984	-	E	BraA07g27770R	AT1G72030	Acyl-CoA N-acyltransferases (NAT) superfamily protein
A07	20061433	20062415	+	E	BraA07g27780R	AT1G72020
A07	20068457	20069062	-	E	BraA07g27790R	AT1G71970
A07	20075706	20082976	+	E	BraA07g27800R	AT1G71960	ATP-binding casette family G25
A07	20083113	20085838	-	E	BraA07g27810R	AT1G71940	SNARE associated Golgi protein family
A07	20090627	20093110	-	E	BraA07g27820R	AT1G71880	sucrose-proton symporter 1
A07	20119218	20119520	+	E	BraA07g27830R	AT1G71865
A07	20120787	20122972	+	E	BraA07g27840R	AT2G46960	cytochrome P450, family 709, subfamily B, polypeptide 1
A07	20123252	20125508	-	E	BraA07g27850R	AT1G71840	transducin family protein / WD-40 repeat family protein
A07	20128656	20132238	-	E	BraA07g27860R	AT1G71830	somatic embryogenesis receptor-like kinase 1
A07	20135349	20147783	-	E	BraA07g27870R	AT1G71820	SEC6
A07	20146022	20147812	+	E	BraA07g27880R	AT1G71800	cleavage stimulating factor 64
A07	20148740	20151708	+	E	BraA07g27890R	AT1G71770	poly(A)-binding protein 5
A07	20160663	20162183	-	E	BraA07g27900R	NS
A07	20165032	20168621	+	E	BraA07g27910R	AT1G71710	DNAse I-like superfamily protein
A07	20169244	20174136	+	E	BraA07g27920R	AT1G71695	Peroxidase superfamily protein
A07	20171513	20174166	-	E	BraA07g27930R	AT1G71695	Peroxidase superfamily protein
A07	20179686	20182265	+	E	BraA07g27940R	AT1G71692	AGAMOUS-like 12
A07	20183916	20186257	+	E	BraA07g27950R	AT1G71691	GDSL-like Lipase/Acylhydrolase superfamily protein
A07	20187025	20189342	-	E	BraA07g27960R	AT1G71530	Protein kinase superfamily protein
A07	20194260	20198598	-	E	BraA07g27970R	AT1G71490	Tetratricopeptide repeat (TPR)-like superfamily protein
A07	20194595	20196884	+	E	BraA07g27980R	AT1G71490	Tetratricopeptide repeat (TPR)-like superfamily protein
A07	20200844	20201386	-	E	BraA07g27990R	AT1G71450	Integrase-type DNA-binding superfamily protein
A07	20206745	20213332	-	E	BraA07g28000R	AT1G71390	receptor like protein 11
A07	20215350	20216657	+	E	BraA07g28010R	AT5G42090	Lung seven transmembrane receptor family protein
A07	20217796	20218892	-	E	BraA07g28020R	AT3G11080	receptor like protein 35
A07	20220855	20223446	+	E	BraA07g28030R	AT1G71360	Galactose-binding protein
A07	20224542	20228364	+	E	BraA07g28040R	AT5G26780	serine hydroxymethyltransferase 2
A07	20227997	20231197	-	E	BraA07g28050R	AT5G26780	serine hydroxymethyltransferase 2
A07	20231238	20232309	+	E	BraA07g28060R	AT1G71310	cobalt ion binding
A07	20232588	20234315	-	E	BraA07g28070R	AT1G71250	GDSL-like Lipase/Acylhydrolase superfamily protein
A07	20235427	20239202	-	E	BraA07g28080R	AT3G63500	Protein of unknown function (DUF1423)
A07	20242274	20245815	+	E	BraA07g28090R	AT1G71160	3-ketoacyl-CoA synthase 7
A07	20244366	20248054	-	E	BraA07g28100R	AT1G71160	3-ketoacyl-CoA synthase 7
A07	20250806	20251303	-	E	BraA07g28110R	AT1G71130	Integrase-type DNA-binding superfamily protein
A07	20254630	20256607	+	E	BraA07g28120R	AT1G71070	Core-2/I-branching beta-1,6-N-acetylglucosaminyltransferase family protein
A07	20270088	20273503	-	E	BraA07g28130R	AT1G70940	Auxin efflux carrier family protein
A07	20276538	20277255	+	E	BraA07g28140R	AT3G47680	DNA binding
A07	20282940	20283634	+	E	BraA07g28150R	NS
A07	20284887	20286198	+	E	BraA07g28160R	AT1G70850	MLP-like protein 34
A07	20289908	20295065	-	E	BraA07g28170R	AT1G73580	Calcium-dependent lipid-binding (CaLB domain) family protein
A07	20294384	20294743	+	E	BraA07g28180R	AT1G73580	Calcium-dependent lipid-binding (CaLB domain) family protein
A07	20295609	20297282	-	E	BraA07g28190R	AT1G70790	Calcium-dependent lipid-binding (CaLB domain) family protein
A07	20303809	20306639	+	E	BraA07g28200R	AT1G70780
A07	20315588	20317660	+	E	BraA07g28210R	AT1G70740	Protein kinase superfamily protein
A07	20322264	20322899	-	E	BraA07g28220R	AT1G70720	Plant invertase/pectin methylesterase inhibitor superfamily protein
A07	20331660	20335839	+	E	BraA07g28230R	AT1G70710	glycosyl hydrolase 9B1
A07	20336003	20337484	-	E	BraA07g28240R	AT1G70700	TIFY domain/Divergent CCT motif family protein
A07	20338913	20340360	-	E	BraA07g28250R	AT1G70680	Caleosin-related family protein
A07	20343394	20345384	-	E	BraA07g28260R	AT1G23280	MAK16 protein-related
A07	20345638	20350137	-	E	BraA07g28270R	AT1G70610	transporter associated with antigen processing protein 1
A07	20350458	20350898	+	E	BraA07g28280R	AT1G70600	Ribosomal protein L18e/L15 superfamily protein
A07	20355109	20358587	+	E	BraA07g28290R	AT5G39090	HXXXD-type acyl-transferase family protein
A07	20359134	20359954	-	E	BraA07g28300R	AT1G70470
A07	20359828	20360328	+	E	BraA07g28310R	AT1G70470
A07	20369404	20371688	+	E	BraA07g28320R	AT1G70370	polygalacturonase 2
A07	20376402	20377414	+	E	BraA07g28330R	AT1G70350
A07	20380300	20382999	+	E	BraA07g28340R	AT1G70280	NHL domain-containing protein
A07	20387785	20390386	+	E	BraA07g28350R	AT1G70260	nodulin MtN21 /EamA-like transporter family protein
A07	20394582	20396317	-	E	BraA07g28360R	AT1G70230	TRICHOME BIREFRINGENCE-LIKE 27
A07	20409475	20412516	+	E	BraA07g28370R	AT3G63470	serine carboxypeptidase-like 40
A07	20414933	20417109	+	E	BraA07g28380R	AT1G70200	RNA-binding (RRM/RBD/RNP motifs) family protein
A07	20417749	20418378	-	E	BraA07g28390R	AT1G70190	Ribosomal protein L7/L12, oligomerisation;Ribosomal protein L7/L12, C-terminal/adaptor protein ClpS-like
A07	20421733	20422964	+	E	BraA07g28400R	NS
A07	20426091	20429120	-	E	BraA07g28410R	AT1G70180	Sterile alpha motif (SAM) domain-containing protein
A07	20435882	20437027	-	E	BraA07g28420R	AT1G70170	matrix metalloproteinase
A07	20438386	20440014	+	E	BraA07g28430R	AT3G09120	Protein of unknown function (DUF674)
A07	20440377	20441316	-	E	BraA07g28440R	AT1G70160
A07	20442059	20453508	-	E	BraA07g28450R	AT1G70060	SIN3-like 4
A07	20460720	20462115	+	E	BraA07g28460R	AT1G70000	myb-like transcription factor family protein
A07	20467594	20468770	+	E	BraA07g28470R	AT1G69930	glutathione S-transferase TAU 11
A07	20470590	20470886	+	E	BraA07g28480R	NS
A07	20474009	20474455	-	E	BraA07g28490R	AT2G41390	Pollen Ole e 1 allergen and extensin family protein
A07	20476315	20478183	-	E	BraA07g28500R	AT1G69910	Protein kinase superfamily protein
A07	20482574	20484124	+	E	BraA07g28510R	AT1G69890	Protein of unknown function (DUF569)
A07	20486727	20487745	-	E	BraA07g28520R	AT1G69880	thioredoxin H-type 8
A07	20490942	20491956	-	E	BraA07g28530R	AT1G69880	thioredoxin H-type 8
A07	20493114	20497802	-	E	BraA07g28540R	AT1G69870	nitrate transporter 1.7
A07	20507544	20509321	-	E	BraA07g28550R	AT1G69780	Homeobox-leucine zipper protein family
A07	20531086	20531631	+	E	BraA07g28560R	AT1G69760
A07	20540859	20541325	-	E	BraA07g28570R	AT1G69750	cytochrome c oxidase 19-2
A07	20542464	20543963	-	E	BraA07g28580R	AT1G66580	senescence associated gene 24
A07	20550391	20551657	+	E	BraA07g28590R	AT5G02960	Ribosomal protein S12/S23 family protein
A07	20554198	20555161	-	E	BraA07g28600R	AT1G69690	TCP family transcription factor
A07	20564783	20566570	-	E	BraA07g28610R	AT1G69680	Mog1/PsbP/DUF1795-like photosystem II reaction center PsbP family protein
A07	20568108	20570910	+	E	BraA07g28620R	AT1G28760	Uncharacterized conserved protein (DUF2215)
A07	20571364	20572338	+	E	BraA07g28630R	AT1G69660	TRAF-like family protein
A07	20572462	20575970	+	E	BraA07g28640R	AT1G69660	TRAF-like family protein
A07	20577207	20578435	-	E	BraA07g28650R	AT1G69620	ribosomal protein L34
A07	20579883	20580254	-	E	BraA07g28660R	AT1G69588	CLAVATA3/ESR-RELATED 45
A07	20593768	20595622	-	E	BraA07g28670R	AT1G69580	Homeodomain-like superfamily protein
A07	20600770	20602999	+	E	BraA07g28680R	AT1G69570	Dof-type zinc finger DNA-binding family protein
A07	20604802	20605874	-	E	BraA07g28690R	AT1G69560	myb domain protein 105
A07	20610319	20612631	-	E	BraA07g28700R	AT1G69526	S-adenosyl-L-methionine-dependent methyltransferases superfamily protein
A07	20614367	20621134	-	E	BraA07g28710R	AT5G44510	target of AVRB operation1
A07	20622542	20623753	-	E	BraA07g28720R	AT1G69490	NAC-like, activated by AP3/PI
A07	20630325	20634079	+	E	BraA07g28730R	AT1G69440	Argonaute family protein
A07	20641670	20645224	-	E	BraA07g28740R	AT1G69420	DHHC-type zinc finger family protein
A07	20659310	20661896	-	E	BraA07g28750R	AT1G69370	chorismate mutase 3
A07	20668560	20669015	+	E	BraA07g28760R	NS
A07	20671253	20675382	+	E	BraA07g28770R	AT1G69310	WRKY DNA-binding protein 57
A07	20679315	20681152	+	E	BraA07g28780R	AT1G69295	plasmodesmata callose-binding protein 4
A07	20688138	20690078	-	E	BraA07g28790R	AT1G69260	ABI five binding protein
A07	20696422	20702291	-	E	BraA07g28800R	NS
A07	20709964	20714265	+	E	BraA07g28810R	AT1G69120	K-box region and MADS-box transcription factor family protein
A07	20714453	20717930	-	E	BraA07g28820R	AT1G69085
A07	20719345	20719617	-	E	BraA07g28830R	AT1G69050
A07	20720983	20725563	+	E	BraA07g28840R	AT1G68990	male gametophyte defective 3
A07	20728027	20729290	+	E	BraA07g28850R	AT1G68990	male gametophyte defective 3
A07	20735132	20738772	+	E	BraA07g28860R	AT5G26000	thioglucoside glucohydrolase 1
A07	20741011	20741540	+	E	BraA07g28870R	AT1G68905	Defensin-like (DEFL) family protein
A07	20743172	20743712	+	E	BraA07g28880R	NS
A07	20752366	20753805	+	E	BraA07g28890R	AT1G68850	Peroxidase superfamily protein
A07	20754967	20757016	-	E	BraA07g28900R	AT1G68810	basic helix-loop-helix (bHLH) DNA-binding superfamily protein
A07	20770183	20775808	+	E	BraA07g28910R	AT1G68750	phosphoenolpyruvate carboxylase 4
A07	20780308	20784027	+	E	BraA07g28920R	AT1G68740	EXS (ERD1/XPR1/SYG1) family protein
A07	20784154	20785522	-	E	BraA07g28930R	AT2G21640
A07	20785619	20786598	-	E	BraA07g28940R	AT2G21640
A07	20806638	20811736	+	E	BraA07g28950R	AT1G68710	ATPase E1-E2 type family protein / haloacid dehalogenase-like hydrolase family protein
A07	20811333	20811752	-	E	BraA07g28960R	AT1G68700
A07	20812015	20815717	-	E	BraA07g28970R	AT1G68690	Protein kinase superfamily protein
A07	20822544	20822981	-	E	BraA07g28980R	AT1G68680
A07	20823239	20824535	+	E	BraA07g28990R	AT1G68660	Ribosomal protein L12/ ATP-dependent Clp protease adaptor protein ClpS family protein
A07	20824966	20825719	-	E	BraA07g29000R	AT1G68630	PLAC8 family protein
A07	20828038	20829024	-	E	BraA07g29010R	AT1G68620	alpha/beta-Hydrolases superfamily protein
A07	20835880	20837501	+	E	BraA07g29020R	AT1G68590	Ribosomal protein PSRP-3/Ycf65
A07	20836378	20841049	-	E	BraA07g29030R	AT1G68580	agenet domain-containing protein / bromo-adjacent homology (BAH) domain-containing protein
A07	20843298	20847434	-	E	BraA07g29040R	AT1G68570	Major facilitator superfamily protein
A07	20861875	20866012	+	E	BraA07g29050R	AT1G68560	alpha-xylosidase 1
A07	20875984	20878050	+	E	BraA07g29060R	AT1G68550	Integrase-type DNA-binding superfamily protein
A07	20887019	20889683	+	E	BraA07g29070R	AT1G68530	3-ketoacyl-CoA synthase 6
A07	20894592	20896549	+	E	BraA07g29080R	AT1G68520	B-box type zinc finger protein with CCT domain
A07	20901598	20903493	-	E	BraA07g29090R	AT1G68490
A07	20910600	20911601	+	E	BraA07g29100R	AT1G68460	isopentenyltransferase 1
A07	20919553	20920311	+	E	BraA07g29110R	AT1G68430
A07	20921254	20922404	+	E	BraA07g29120R	NS
A07	20925614	20927246	-	E	BraA07g29130R	AT1G68330
A07	20933483	20934524	-	E	BraA07g29140R	AT1G68320	myb domain protein 62
A07	20938184	20938962	+	E	BraA07g29150R	AT2G34200	RING/FYVE/PHD zinc finger superfamily protein
A07	20938777	20941609	-	E	BraA07g29160R	AT2G34200	RING/FYVE/PHD zinc finger superfamily protein
A07	20941902	20942666	+	E	BraA07g29170R	AT1G68260	Thioesterase superfamily protein
A07	20949184	20950668	+	E	BraA07g29180R	AT1G68250
A07	20952476	20952742	-	E	BraA07g29190R	AT1G68200	Zinc finger C-x8-C-x5-C-x3-H type family protein
A07	20955424	20956997	+	E	BraA07g29200R	AT1G68250
A07	20957700	20958107	+	E	BraA07g29210R	NS
A07	20962104	20962763	-	E	BraA07g29220R	AT1G68200	Zinc finger C-x8-C-x5-C-x3-H type family protein
A07	20962895	20963365	-	E	BraA07g29230R	NS
A07	20964020	20971221	-	E	BraA07g29240R	AT5G43690	P-loop containing nucleoside triphosphate hydrolases superfamily protein
A07	20968931	20970076	+	E	BraA07g29250R	AT5G43690	P-loop containing nucleoside triphosphate hydrolases superfamily protein
A07	20977534	20980342	+	E	BraA07g29260R	AT1G68160	Protein of unknown function (DUF3755)
A07	20987726	20990470	-	E	BraA07g29270R	AT1G68130	indeterminate(ID)-domain 14
A07	20997607	21000363	-	E	BraA07g29280R	AT1G68100	ZIP metal ion transporter family
A07	21000558	21002322	+	E	BraA07g29290R	AT1G68080	2-oxoglutarate (2OG) and Fe(II)-dependent oxygenase superfamily protein
A07	21002906	21006175	+	E	BraA07g29300R	AT1G68060	microtubule-associated proteins 70-1
A07	21006719	21011991	-	E	BraA07g29310R	AT1G68020	UDP-Glycosyltransferase / trehalose-phosphatase family protein
A07	21014658	21016504	-	E	BraA07g29320R	AT1G68000	phosphatidylinositol synthase 1
A07	21022317	21026306	+	E	BraA07g29330R	AT3G45140	lipoxygenase 2
A07	21032659	21038184	+	E	BraA07g29340R	AT3G45140	lipoxygenase 2
A07	21044624	21050401	+	E	BraA07g29350R	AT3G45140	lipoxygenase 2
A07	21051455	21052164	+	E	BraA07g29360R	AT1G17800	early nodulin-like protein 22
A07	21053465	21059755	-	E	BraA07g29370R	AT1G67920
A07	21061993	21064240	+	E	BraA07g29380R	AT1G67910
A07	21066438	21072206	-	E	BraA07g29390R	AT1G67900	Phototropic-responsive NPH3 family protein
A07	21075638	21076779	-	E	BraA07g29400R	NS
A07	21082004	21084246	+	E	BraA07g29410R	AT1G67880	beta-1,4-N-acetylglucosaminyltransferase family protein
A07	21087524	21089268	+	E	BraA07g29420R	NS
A07	21094264	21096497	-	E	BraA07g29430R	NS
A07	21097211	21101821	-	E	BraA07g29440R	AT1G67850	Protein of unknown function (DUF707)
A07	21104396	21107776	-	E	BraA07g29450R	AT1G67840	chloroplast sensor kinase
A07	21108359	21112132	+	E	BraA07g29460R	AT1G71400	receptor like protein 12
A07	21112794	21113815	+	E	BraA07g29470R	AT1G67785
A07	21115436	21116293	+	E	BraA07g29480R	AT5G27090	AGAMOUS-like 54
A07	21117589	21118686	+	E	BraA07g29490R	AT1G77880	Galactose oxidase/kelch repeat superfamily protein
A07	21121027	21122005	+	E	BraA07g29500R	NS
A07	21123245	21125183	-	E	BraA07g29510R	AT1G67750	Pectate lyase family protein
A07	21133066	21135382	-	E	BraA07g29520R	AT3G26100	Regulator of chromosome condensation (RCC1) family protein
A07	21138516	21139121	+	E	BraA07g29530R	AT1G67740	photosystem II BY
A07	21146274	21149203	+	E	BraA07g29540R	AT1G67710	response regulator 11
A07	21148736	21155367	-	E	BraA07g29550R	AT1G67690	Zincin-like metalloproteases family protein
A07	21154590	21158227	+	E	BraA07g29560R	AT1G67690	Zincin-like metalloproteases family protein
A07	21159844	21162933	-	E	BraA07g29570R	AT1G67570	Protein of unknown function (DUF3537)
A07	21165876	21170805	-	E	BraA07g29580R	AT1G67560	PLAT/LH2 domain-containing lipoxygenase family protein
A07	21175090	21179226	-	E	BraA07g29590R	AT1G57820	Zinc finger (C3HC4-type RING finger) family protein
A07	21180305	21188736	+	E	BraA07g29600R	AT1G67500	recovery protein 3
A07	21190358	21198085	+	E	BraA07g29610R	AT1G67490	glucosidase 1
A07	21197686	21197913	-	E	BraA07g29620R	AT2G14247	Expressed protein
A07	21198660	21200168	-	E	BraA07g29630R	AT1G67430	Ribosomal protein L22p/L17e family protein
A07	21202843	21208353	-	E	BraA07g29640R	AT1G67420	Zn-dependent exopeptidases superfamily protein
A07	21214359	21216343	+	E	BraA07g29650R	AT1G67410	Exostosin family protein
A07	21217261	21218570	+	E	BraA07g29660R	AT1G67360	Rubber elongation factor protein (REF)
A07	21219533	21220675	-	E	BraA07g29670R	NS
A07	21226944	21228667	-	E	BraA07g29680R	AT1G67340	HCP-like superfamily protein with MYND-type zinc finger
A07	21245747	21246622	-	E	BraA07g29690R	AT1G67330	Protein of unknown function (DUF579)
A07	21248024	21251459	+	E	BraA07g29700R	AT1G67325	Ran BP2/NZF zinc finger-like superfamily protein
A07	21252771	21256133	+	E	BraA07g29710R	AT1G67320	DNA primase, large subunit family
A07	21259150	21264388	+	E	BraA07g29720R	AT1G67310	Calmodulin-binding transcription activator protein with CG-1 and Ankyrin domains
A07	21267621	21268340	+	E	BraA07g29730R	AT1G67260	TCP family transcription factor
A07	21268360	21268764	+	E	BraA07g29740R	AT1G67260	TCP family transcription factor
A07	21271287	21272474	+	E	BraA07g29750R	AT1G67250	Proteasome maturation factor UMP1
A07	21274632	21278543	-	NA	BraA07g29760R	AT1G67220	histone acetyltransferase of the CBP family 2
A07	21283794	21288009	+	E	BraA07g29770R	AT1G64960	ARM repeat superfamily protein
A07	21289124	21293103	-	E	BraA07g29780R	AT4G26690	PLC-like phosphodiesterase family protein
A07	21294942	21296327	-	E	BraA07g29790R	AT3G14000	DZC (Disease resistance/zinc finger/chromosome condensation-like region) domain containing protein
A07	21301108	21306208	+	E	BraA07g29800R	AT1G56400	F-box family protein
A07	21308881	21311077	+	E	BraA07g29810R	NS
A07	21311443	21312303	-	E	BraA07g29820R	AT1G64750	deletion of SUV3 suppressor 1(I)
A07	21312801	21315532	+	E	BraA07g29830R	AT1G65020
A07	21312965	21313725	-	E	BraA07g29840R	AT1G64980	Nucleotide-diphospho-sugar transferases superfamily protein
A07	21315190	21317212	-	E	BraA07g29850R	AT1G65020
A07	21355609	21360810	+	E	BraA07g29860R	AT1G65060	4-coumarate:CoA ligase 3
A07	21361700	21362675	-	E	BraA07g29870R	AT1G65290	mitochondrial acyl carrier protein 2
A07	21363794	21365114	-	E	BraA07g29880R	AT1G43100	Pectin lyase-like superfamily protein
A07	21366840	21368354	+	E	BraA07g29890R	AT1G65295
A07	21369081	21372267	-	E	BraA07g29900R	AT1G65320	Cystathionine beta-synthase (CBS) family protein
A07	21373516	21374417	-	E	BraA07g29910R	AT1G65420	Protein of unknown function (DUF565)
A07	21374661	21381599	-	E	BraA07g29920R	AT1G65440	global transcription factor group B1
A07	21383020	21386219	+	E	BraA07g29930R	AT1G65450	HXXXD-type acyl-transferase family protein
A07	21385051	21390333	-	E	BraA07g29940R	AT1G65470	chromatin assembly factor-1 (FASCIATA1) (FAS1)
A07	21397062	21398747	+	E	BraA07g29950R	AT1G65480	PEBP (phosphatidylethanolamine-binding protein) family protein
A07	21401578	21403080	+	E	BraA07g29960R	AT1G65480	PEBP (phosphatidylethanolamine-binding protein) family protein
A07	21407571	21412119	-	E	BraA07g29970R	AT1G65540	LETM1-like protein
A07	21413410	21415485	-	E	BraA07g29980R	AT1G65570	Pectin lyase-like superfamily protein
A07	21417015	21423246	-	E	BraA07g29990R	AT1G65580	Endonuclease/exonuclease/phosphatase family protein
A07	21423507	21424475	-	E	BraA07g30000R	AT2G47380	Cytochrome c oxidase subunit Vc family protein
A07	21428247	21433692	+	E	BraA07g30010R	AT1G65590	beta-hexosaminidase 3
A07	21435932	21438498	+	E	BraA07g30020R	AT5G36950	DegP protease 10
A07	21438749	21440993	-	E	BraA07g30030R	AT1G65650	Peptidase C12, ubiquitin carboxyl-terminal hydrolase 1
A07	21441322	21443500	-	E	BraA07g30040R	AT1G65700	Small nuclear ribonucleoprotein family protein
A07	21444603	21449255	+	E	BraA07g30050R	AT5G37020	auxin response factor 8
A07	21450022	21450576	-	E	BraA07g30060R	AT1G65720
A07	21455545	21455733	+	E	BraA07g30070R	NS
A07	21457407	21462876	+	E	BraA07g30080R	AT1G65730	YELLOW STRIPE like 7
A07	21461402	21466234	-	E	BraA07g30090R	AT1G65730	YELLOW STRIPE like 7
A07	21467938	21468546	+	E	BraA07g30100R	AT1G65800	receptor kinase 2
A07	21468626	21472437	+	E	BraA07g30110R	AT1G65800	receptor kinase 2
A07	21475094	21480684	+	E	BraA07g30120R	AT1G65800	receptor kinase 2
A07	21481004	21486104	+	E	BraA07g30130R	AT1G65790	receptor kinase 1
A07	21490072	21492109	-	E	BraA07g30140R	AT1G65880	benzoyloxyglucosinolate 1
A07	21493513	21497532	-	E	BraA07g30150R	AT1G65900
A07	21504263	21507521	+	E	BraA07g30160R	AT1G65930	cytosolic NADP+-dependent isocitrate dehydrogenase
A07	21507986	21512635	-	E	BraA07g30170R	AT1G65950	Protein kinase superfamily protein
A07	21513698	21518168	+	E	BraA07g30180R	AT1G65960	glutamate decarboxylase 2
A07	21518494	21519514	-	E	BraA07g30190R	AT1G65980	thioredoxin-dependent peroxidase 1
A07	21525729	21527239	+	E	BraA07g30200R	AT5G38890	Nucleic acid-binding, OB-fold-like protein
A07	21527714	21529862	-	E	BraA07g30210R	AT2G03820	nonsense-mediated mRNA decay NMD3 family protein
A07	21531936	21532462	+	E	BraA07g30220R	AT1G34480	Cysteine/Histidine-rich C1 domain family protein
A07	21534132	21537087	-	E	BraA07g30230R	AT1G66070	Translation initiation factor eIF3 subunit
A07	21538427	21539601	-	E	BraA07g30240R	AT1G66080
A07	21540191	21541285	-	E	BraA07g30250R	NS
A07	21543958	21545016	-	E	BraA07g30260R	AT1G66110	Family of unknown function (DUF577)
A07	21545608	21547909	+	E	BraA07g30270R	AT1G66130	NAD(P)-binding Rossmann-fold superfamily protein
A07	21548957	21550002	-	E	BraA07g30280R	AT1G66140	zinc finger protein 4
A07	21558384	21561778	+	E	BraA07g30290R	AT1G66150	transmembrane kinase 1
A07	21566864	21567217	-	E	BraA07g30300R	AT4G08025	Protein of unknown function (DUF784)
A07	21572244	21572597	-	E	BraA07g30310R	AT4G08025	Protein of unknown function (DUF784)
A07	21579205	21579558	-	E	BraA07g30320R	AT4G08025	Protein of unknown function (DUF784)
A07	21584821	21587775	-	E	BraA07g30330R	AT1G66210	Subtilisin-like serine endopeptidase family protein
A07	21589772	21592890	+	E	BraA07g30340R	AT1G66220	Subtilase family protein
A07	21593467	21594963	+	E	BraA07g30350R	AT1G66230	myb domain protein 20
A07	21601692	21607449	-	E	BraA07g30360R	AT5G44950	F-box/RNI-like/FBD-like domains-containing protein
A07	21608104	21610379	-	E	BraA07g30370R	AT1G66260	RNA-binding (RRM/RBD/RNP motifs) family protein
A07	21612235	21615277	-	E	BraA07g30380R	AT1G66330	senescence-associated family protein
A07	21616922	21620698	+	E	BraA07g30390R	AT1G66340	Signal transduction histidine kinase, hybrid-type, ethylene sensor
A07	21621789	21623173	+	E	BraA07g30400R	AT1G66360	Calcium-dependent lipid-binding (CaLB domain) family protein
A07	21631807	21633642	+	E	BraA07g30410R	AT1G66390	myb domain protein 90
A07	21649603	21654065	-	E	BraA07g30420R	AT1G66410	calmodulin 4
A07	21656186	21658899	+	E	BraA07g30430R	AT1G66460	Protein kinase superfamily protein
A07	21659890	21662070	-	E	BraA07g30440R	AT1G66430	pfkB-like carbohydrate kinase family protein
A07	21667128	21668786	+	E	BraA07g30450R	AT1G66470	ROOT HAIR DEFECTIVE6
A07	21679217	21681057	-	E	BraA07g30460R	AT1G66480	plastid movement impaired 2
A07	21683318	21684559	-	E	BraA07g30470R	AT5G43620	Pre-mRNA cleavage complex II
A07	21684846	21688433	+	E	BraA07g30480R	AT1G66510	AAR2 protein family
A07	21687288	21689992	-	E	BraA07g30490R	AT1G66510	AAR2 protein family
A07	21691547	21699404	-	E	BraA07g30500R	AT1G66700	S-adenosyl-L-methionine-dependent methyltransferases superfamily protein
A07	21694530	21695983	+	E	BraA07g30510R	AT1G66700	S-adenosyl-L-methionine-dependent methyltransferases superfamily protein
A07	21701680	21703578	-	E	BraA07g30520R	AT1G66670	CLP protease proteolytic subunit 3
A07	21703796	21706407	-	E	BraA07g30530R	AT1G66680	S-adenosyl-L-methionine-dependent methyltransferases superfamily protein
A07	21714292	21714726	+	E	BraA07g30540R	NS
A07	21715306	21719097	-	E	BraA07g30550R	AT4G21380	receptor kinase 3
A07	21720541	21721850	-	E	BraA07g30560R	AT4G21380	receptor kinase 3
A07	21755801	21759598	+	E	BraA07g30570R	AT4G21380	receptor kinase 3
A07	21764747	21770676	+	E	BraA07g30580R	NS
A07	21771472	21773457	+	E	BraA07g30590R	AT4G04500	cysteine-rich RLK (RECEPTOR-like protein kinase) 37
A07	21773014	21774905	-	E	BraA07g30600R	AT1G66690	S-adenosyl-L-methionine-dependent methyltransferases superfamily protein
A07	21777065	21778105	-	E	BraA07g30610R	AT1G66700	S-adenosyl-L-methionine-dependent methyltransferases superfamily protein
A07	21779787	21786723	+	E	BraA07g30620R	AT1G66730	DNA LIGASE 6
A07	21786896	21788643	+	E	BraA07g30630R	AT1G66740	ASF1 like histone chaperone
A07	21788704	21796316	+	E	BraA07g30640R	AT1G64820	MATE efflux family protein
A07	21796687	21799075	+	E	BraA07g30650R	AT1G64820	MATE efflux family protein
A07	21803384	21806000	+	E	BraA07g30660R	AT1G66760	MATE efflux family protein
A07	21818577	21819609	-	E	BraA07g30670R	NS
A07	21822305	21823952	-	E	BraA07g30680R	AT1G66810	Zinc finger C-x8-C-x5-C-x3-H type family protein
A07	21825079	21828645	-	E	BraA07g30690R	AT1G66830	Leucine-rich repeat protein kinase family protein
A07	21825086	21825463	+	E	BraA07g30700R	AT1G66820	glycine-rich protein
A07	21829586	21832057	-	E	BraA07g30710R	AT1G66840	Plant protein of unknown function (DUF827)
A07	21832857	21838928	-	E	BraA07g30720R	AT5G46450	Disease resistance protein (TIR-NBS-LRR class) family
A07	21832972	21833262	+	E	BraA07g30730R	AT1G66850	Bifunctional inhibitor/lipid-transfer protein/seed storage 2S albumin superfamily protein
A07	21841541	21855682	+	E	BraA07g30740R	AT1G66880	Protein kinase superfamily protein
A07	21850053	21851847	-	E	BraA07g30750R	AT1G66910	Protein kinase superfamily protein
A07	21866045	21876532	+	E	BraA07g30760R	AT1G66880	Protein kinase superfamily protein
A07	21877557	21878048	+	E	BraA07g30770R	AT1G66890
A07	21879079	21880419	-	E	BraA07g30780R	NS
A07	21881244	21890094	-	E	BraA07g30790R	AT5G38260	Protein kinase superfamily protein
A07	21891460	21892411	-	E	BraA07g30800R	AT1G29710	Tetratricopeptide repeat (TPR)-like superfamily protein
A07	21896893	21897468	+	E	BraA07g30810R	AT1G67030	zinc finger protein 6
A07	21898509	21900012	+	E	BraA07g30820R	NS
A07	21901370	21904274	+	E	BraA07g30830R	AT5G09730	beta-xylosidase 3
A07	21906118	21909977	-	E	BraA07g30840R	AT1G67040
A07	21906238	21906918	+	E	BraA07g30850R	AT1G67035
A07	21912523	21913965	+	E	BraA07g30860R	AT2G42725
A07	21914378	21930488	-	E	BraA07g30870R	AT1G67140	HEAT repeat-containing protein
A07	21930622	21932529	+	E	BraA07g30880R	AT1G67170
A07	21932725	21934405	+	E	BraA07g30890R	AT1G67190	F-box/RNI-like superfamily protein
A07	21940652	21945662	-	E	BraA07g30900R	AT1G67230	little nuclei1
A07	21949285	21950806	-	E	BraA07g30910R	AT1G67250	Proteasome maturation factor UMP1
A07	21954380	21955435	-	E	BraA07g30920R	AT1G67260	TCP family transcription factor
A07	21962033	21963196	-	E	BraA07g30930R	AT1G67265	ROTUNDIFOLIA like 21
A07	21966538	21970425	-	E	BraA07g30940R	AT1G67780	Zinc-finger domain of monoamine-oxidase A repressor R1 protein
A07	21971023	21973431	-	E	BraA07g30950R	AT1G67280	Glyoxalase/Bleomycin resistance protein/Dioxygenase superfamily protein
A07	21975014	21977280	-	E	BraA07g30960R	AT1G67290	glyoxal oxidase-related protein
A07	21978322	21993843	-	E	BraA07g30970R	AT1G67310	Calmodulin-binding transcription activator protein with CG-1 and Ankyrin domains
A07	21995231	21997598	-	E	BraA07g30980R	AT1G67325	Ran BP2/NZF zinc finger-like superfamily protein
A07	22016563	22018744	+	E	BraA07g30990R	AT1G67340	HCP-like superfamily protein with MYND-type zinc finger
A07	22024103	22024960	+	E	BraA07g31000R	AT1G67350
A07	22025270	22029965	-	E	BraA07g31010R	AT1G67370	DNA-binding HORMA family protein
A07	22032040	22037785	+	E	BraA07g31020R	AT1G67420	Zn-dependent exopeptidases superfamily protein
A07	22044831	22046305	+	E	BraA07g31030R	AT1G67430	Ribosomal protein L22p/L17e family protein
A07	22045485	22048573	-	E	BraA07g31040R	AT1G67440	Minichromosome maintenance (MCM2/3/5) family protein
A07	22063038	22064060	-	E	BraA07g31050R	AT2G42725
A07	22064577	22067748	-	E	BraA07g31060R	AT1G67510	Leucine-rich repeat protein kinase family protein
A07	22071619	22071954	-	E	BraA07g31070R	AT2G42725
A07	22072010	22072645	-	E	BraA07g31080R	AT2G42725
A07	22075026	22077452	-	E	BraA07g31090R	AT1G65030	Transducin/WD40 repeat-like superfamily protein
A07	22075377	22075652	+	E	BraA07g31100R	AT1G65032
A07	22078675	22080061	+	E	BraA07g31110R	AT5G01480	Cysteine/Histidine-rich C1 domain family protein
A07	22082091	22082940	-	E	BraA07g31120R	AT1G67540
A07	22086751	22089185	-	E	BraA07g31130R	NS
A07	22091100	22095165	+	E	BraA07g31140R	AT1G67580	Protein kinase superfamily protein
A07	22092956	22098220	-	E	BraA07g31150R	AT1G67580	Protein kinase superfamily protein
A07	22098749	22101352	-	E	BraA07g31160R	AT1G67590	Remorin family protein
A07	22103667	22104918	-	E	BraA07g31170R	AT1G67600	Acid phosphatase/vanadium-dependent haloperoxidase-related protein
A07	22106168	22107863	+	E	BraA07g31180R	AT1G67620	Lojap-related protein
A07	22108204	22109253	+	E	BraA07g31190R	AT1G67623	F-box family protein
A07	22110960	22111992	+	E	BraA07g31200R	NS
A07	22113494	22115078	+	E	BraA07g31210R	AT1G67660	Restriction endonuclease, type II-like superfamily protein
A07	22115163	22118131	-	E	BraA07g31220R	AT1G67680	SRP72 RNA-binding domain
A07	22120136	22126818	+	E	BraA07g31230R	AT1G67690	Zincin-like metalloproteases family protein
A07	22126277	22129558	-	E	BraA07g31240R	AT1G67710	response regulator 11
A07	22140619	22142528	+	E	BraA07g31250R	AT1G50990	Protein kinase protein with tetratricopeptide repeat domain
A07	22142569	22142792	+	E	BraA07g31260R	AT1G50990	Protein kinase protein with tetratricopeptide repeat domain
A07	22143057	22145837	-	E	BraA07g31270R	AT1G50250	FTSH protease 1
A07	22146189	22146479	-	E	BraA07g31280R	NS
A07	22147079	22152628	-	E	BraA07g31290R	AT1G67720	Leucine-rich repeat protein kinase family protein
A07	22155164	22156558	+	E	BraA07g31300R	AT4G01935
A07	22157613	22159923	+	E	BraA07g31310R	AT1G67730	beta-ketoacyl reductase 1
A07	22160401	22164020	-	E	BraA07g31320R	AT1G67740	photosystem II BY
A07	22170797	22173685	+	E	BraA07g31330R	AT3G26100	Regulator of chromosome condensation (RCC1) family protein
A07	22170803	22171791	-	E	BraA07g31340R	AT3G26100	Regulator of chromosome condensation (RCC1) family protein
A07	22182142	22185056	+	E	BraA07g31350R	AT1G67750	Pectate lyase family protein
A07	22189774	22190761	+	E	BraA07g31360R	AT4G12440	adenine phosphoribosyl transferase 4
A07	22193789	22195959	+	E	BraA07g31370R	AT1G67770	terminal EAR1-like 2
A07	22198166	22201032	-	E	BraA07g31380R	AT3G62210	Putative endonuclease or glycosyl hydrolase
A07	22204928	22207845	+	E	BraA07g31390R	AT2G24740	SET domain group 21
A07	22209812	22216321	-	E	BraA07g31400R	AT1G67790
A07	22218952	22219761	+	E	BraA07g31410R	AT1G67810	sulfur E2
A07	22221530	22222691	-	E	BraA07g31420R	NS
A07	22224507	22226716	-	E	BraA07g31430R	AT1G67830	alpha-fucosidase 1
A07	22230123	22230741	-	E	BraA07g31440R	AT2G32470	F-box associated ubiquitination effector family protein
A07	22230776	22231501	-	E	BraA07g31450R	AT2G32470	F-box associated ubiquitination effector family protein
A07	22231950	22232201	-	E	BraA07g31460R	NS
A07	22233844	22235196	-	E	BraA07g31470R	NS
A07	22235736	22240282	-	E	BraA07g31480R	AT1G67930	Golgi transport complex protein-related
A07	22236250	22236450	+	E	BraA07g31490R	AT1G67920
A07	22241432	22241669	-	E	BraA07g31500R	NS
A07	22241727	22242595	-	E	BraA07g31510R	NS
A07	22243581	22247084	+	E	BraA07g31520R	AT1G67960
A07	22247496	22251355	+	E	BraA07g31530R	AT1G67940	non-intrinsic ABC protein 3
A07	22248572	22251515	-	E	BraA07g31540R	AT1G67940	non-intrinsic ABC protein 3
A07	22251704	22253606	-	E	BraA07g31550R	AT1G67970	heat shock transcription factor A8
A07	22254356	22255650	+	E	BraA07g31560R	AT1G67980	caffeoyl-CoA 3-O-methyltransferase
A07	22256408	22262967	+	E	BraA07g31570R	AT1G68010	hydroxypyruvate reductase
A07	22261022	22263232	-	E	BraA07g31580R	AT1G68010	hydroxypyruvate reductase
A07	22265391	22268533	+	E	BraA07g31590R	AT1G68040	S-adenosyl-L-methionine-dependent methyltransferases superfamily protein
A07	22271503	22272171	-	E	BraA07g31600R	AT3G55254	Plant self-incompatibility protein S1 family
A07	22273088	22276503	-	E	BraA07g31610R	AT1G68060	microtubule-associated proteins 70-1
A07	22277125	22279072	-	E	BraA07g31620R	AT1G68070	Zinc finger, C3HC4 type (RING finger) family protein
A07	22279190	22282121	+	E	BraA07g31630R	AT1G68100	ZIP metal ion transporter family
A07	22282549	22283788	+	E	BraA07g31640R	AT1G68110	ENTH/ANTH/VHS superfamily protein
A07	22292444	22295124	+	E	BraA07g31650R	AT1G68130	indeterminate(ID)-domain 14
A07	22304153	22306053	-	E	BraA07g31660R	AT1G68140	Protein of unknown function (DUF1644)
A07	22310315	22312435	+	E	BraA07g31670R	AT1G68150	WRKY DNA-binding protein 9
A07	22313276	22315768	-	E	BraA07g31680R	AT1G68160	Protein of unknown function (DUF3755)
A07	22316970	22318891	+	E	BraA07g31690R	AT1G68180	RING/U-box superfamily protein
A07	22319924	22322485	+	E	BraA07g31700R	AT1G68200	Zinc finger C-x8-C-x5-C-x3-H type family protein
A07	22325882	22327942	+	E	BraA07g31710R	NS
A07	22329549	22330752	+	E	BraA07g31720R	AT1G68220	Protein of unknown function (DUF1218)
A07	22331285	22332643	+	E	BraA07g31730R	AT1G68230	Reticulon family protein
A07	22338125	22340262	+	E	BraA07g31740R	AT1G63140	O-methyltransferase family protein
A07	22341065	22342607	-	E	BraA07g31750R	AT5G42090	Lung seven transmembrane receptor family protein
A07	22342752	22344219	-	E	BraA07g31760R	AT1G68260	Thioesterase superfamily protein
A07	22344490	22347341	+	E	BraA07g31770R	AT1G68290	endonuclease 2
A07	22346391	22347382	-	E	BraA07g31780R	AT1G68300	Adenine nucleotide alpha hydrolases-like superfamily protein
A07	22347717	22349894	+	E	BraA07g31790R	AT1G68310	Protein of unknown function (DUF59)
A07	22354680	22355712	+	E	BraA07g31800R	AT1G68320	myb domain protein 62
A07	22361763	22362545	+	E	BraA07g31810R	AT1G68330
A07	22364473	22365808	-	E	BraA07g31820R	NS
A07	22367963	22370652	-	E	BraA07g31830R	NS
A07	22374899	22375609	-	E	BraA07g31840R	AT1G68360	C2H2 and C2HC zinc fingers superfamily protein
A07	22384954	22387452	-	E	BraA07g31850R	AT1G68370	Chaperone DnaJ-domain superfamily protein
A07	22388471	22388686	-	E	BraA07g31860R	NS
A07	22389127	22401236	-	E	BraA07g31870R	AT1G68390	Core-2/I-branching beta-1,6-N-acetylglucosaminyltransferase family protein
A07	22404778	22406911	+	E	BraA07g31880R	NS
A07	22408026	22424482	+	E	BraA07g31890R	AT1G25380	NAD+ transporter 2
A07	22425819	22426247	-	E	BraA07g31900R	AT1G68430
A07	22437312	22438277	+	E	BraA07g31910R	AT1G25400
A07	22440159	22442319	-	E	BraA07g31920R	AT1G68470	Exostosin family protein
A07	22450374	22452243	-	E	BraA07g31930R	AT1G68480	C2H2 and C2HC zinc fingers superfamily protein
A07	22464448	22466426	+	E	BraA07g31940R	AT1G68490
A07	22478557	22478820	+	E	BraA07g31950R	AT1G68500
A07	22484045	22484224	-	E	BraA07g31960R	NS
A07	22486743	22487034	-	E	BraA07g31970R	NS
A07	22492262	22493627	+	E	BraA07g31980R	AT1G68510	LOB domain-containing protein 42
A07	22493973	22498512	-	E	BraA07g31990R	AT2G39310	jacalin-related lectin 22
A07	22500654	22502161	+	E	BraA07g32000R	AT1G68540	NAD(P)-binding Rossmann-fold superfamily protein
A07	22503395	22505538	-	E	BraA07g32010R	NS
A07	22519400	22520545	-	E	BraA07g32020R	NS
A07	22520675	22521874	-	E	BraA07g32030R	NS
A07	22524423	22529176	-	E	BraA07g32040R	AT1G68560	alpha-xylosidase 1
A07	22532420	22533832	-	E	BraA07g32050R	NS
A07	22545215	22551348	+	E	BraA07g32060R	AT1G68570	Major facilitator superfamily protein
A07	22552751	22555594	+	E	BraA07g32070R	AT4G39670	Glycolipid transfer protein (GLTP) family protein
A07	22556462	22560906	+	E	BraA07g32080R	AT1G68580	agenet domain-containing protein / bromo-adjacent homology (BAH) domain-containing protein
A07	22562005	22565468	-	E	BraA07g32090R	AT1G68590	Ribosomal protein PSRP-3/Ycf65
A07	22565705	22571920	+	E	BraA07g32100R	AT1G68620	alpha/beta-Hydrolases superfamily protein
A07	22572003	22575042	-	E	BraA07g32110R	AT1G68640	bZIP transcription factor family protein
A07	22578224	22578768	-	E	BraA07g32120R	AT1G68660	Ribosomal protein L12/ ATP-dependent Clp protease adaptor protein ClpS family protein
A07	22584623	22584880	+	E	BraA07g32130R	AT5G18880	RNA-directed DNA polymerase (reverse transcriptase)-related family protein
A07	22587165	22589080	+	E	BraA07g32140R	AT1G68670	myb-like transcription factor family protein
A07	22592725	22596881	+	E	BraA07g32150R	AT1G68690	Protein kinase superfamily protein
A07	22596835	22603557	-	E	BraA07g32160R	AT1G68710	ATPase E1-E2 type family protein / haloacid dehalogenase-like hydrolase family protein
A07	22613227	22615438	+	E	BraA07g32170R	AT1G68730	Zim17-type zinc finger protein
A07	22613414	22615370	-	E	BraA07g32180R	AT1G68730	Zim17-type zinc finger protein
A07	22616060	22620324	-	E	BraA07g32190R	AT1G68740	EXS (ERD1/XPR1/SYG1) family protein
A07	22633463	22633693	-	E	BraA07g32200R	AT1G68765	Putative membrane lipoprotein
A07	22634974	22637533	-	E	BraA07g32210R	AT1G68780	RNI-like superfamily protein
A07	22638506	22639089	-	E	BraA07g32220R	NS
A07	22641433	22641771	-	E	BraA07g32230R	AT1G68795	CLAVATA3/ESR-RELATED 12
A07	22661293	22663438	+	E	BraA07g32240R	AT1G68810	basic helix-loop-helix (bHLH) DNA-binding superfamily protein
A07	22665454	22668622	+	E	BraA07g32250R	AT1G68820	Transmembrane Fragile-X-F-associated protein
A07	22676519	22679457	-	E	BraA07g32260R	AT1G68830	STT7 homolog STN7
A07	22680605	22681414	-	E	BraA07g32270R	NS
A07	22686610	22688262	-	E	BraA07g32280R	AT1G68850	Peroxidase superfamily protein
A07	22695875	22697219	-	E	BraA07g32290R	AT1G68877
A07	22698909	22699604	-	E	BraA07g32300R	AT5G66660	Protein of unknown function (DUF677)
A07	22699840	22700034	-	E	BraA07g32310R	AT5G66660	Protein of unknown function (DUF677)
A07	22702573	22704410	+	E	BraA07g32320R	NS
A07	22707880	22709689	-	E	BraA07g32330R	NS
A07	22713128	22720206	-	E	BraA07g32340R	AT5G66660	Protein of unknown function (DUF677)
A07	22724999	22725971	-	E	BraA07g32350R	AT1G68907	Defensin-like (DEFL) family protein
A07	22726373	22728963	-	E	BraA07g32360R	AT1G68910	WPP domain-interacting protein 2
A07	22737670	22740589	+	E	BraA07g32370R	AT1G68920	basic helix-loop-helix (bHLH) DNA-binding superfamily protein
A07	22741431	22742414	+	E	BraA07g32380R	AT1G13420	sulfotransferase 4B
A07	22745516	22753004	+	E	BraA07g32390R	AT1G68940	Armadillo/beta-catenin-like repeat family protein
A07	22748806	22752418	-	E	BraA07g32400R	AT1G68940	Armadillo/beta-catenin-like repeat family protein
A07	22754137	22755608	+	E	BraA07g32410R	AT1G68960	Protein of unknown function (DUF295)
A07	22756322	22762125	-	E	BraA07g32420R	AT1G68990	male gametophyte defective 3
A07	22763130	22765633	+	E	BraA07g32430R	AT1G69020	Prolyl oligopeptidase family protein
A07	22764107	22768428	-	E	BraA07g32440R	AT1G69020	Prolyl oligopeptidase family protein
A07	22777343	22778906	+	E	BraA07g32450R	NS
A07	22784419	22787217	+	E	BraA07g32460R	AT1G69040	ACT domain repeat 4
A07	22789394	22789681	+	E	BraA07g32470R	AT1G69050
A07	22793972	22797067	+	E	BraA07g32480R	AT1G69060	Chaperone DnaJ-domain superfamily protein
A07	22797331	22798442	-	E	BraA07g32490R	AT1G69080	Adenine nucleotide alpha hydrolases-like superfamily protein
A07	22800747	22801429	+	E	BraA07g32500R	AT1G69085
A07	22802379	22807409	-	E	BraA07g32510R	AT1G69120	K-box region and MADS-box transcription factor family protein
A07	22814958	22815938	+	E	BraA07g32520R	AT1G69160
A07	22823351	22825213	+	E	BraA07g32530R	AT1G69170	Squamosa promoter-binding protein-like (SBP domain) transcription factor family protein
A07	22825290	22826964	-	E	BraA07g32540R	AT1G69180	Plant-specific transcription factor YABBY family protein
A07	22833484	22836054	+	E	BraA07g32550R	AT1G69200	fructokinase-like 2
A07	22837136	22842864	-	E	BraA07g32560R	AT1G69220	Protein kinase superfamily protein
A07	22845762	22848328	+	E	BraA07g32570R	AT1G69250	Nuclear transport factor 2 (NTF2) family protein with RNA binding (RRM-RBD-RNP motifs) domain
A07	22854728	22856568	+	E	BraA07g32580R	AT1G69260	ABI five binding protein
A07	22856719	22857022	-	E	BraA07g32590R	AT1G78530	Protein kinase superfamily protein
A07	22857053	22857964	-	E	BraA07g32600R	AT1G69270	receptor-like protein kinase 1
A07	22862873	22870868	-	E	BraA07g32610R	AT1G69200	fructokinase-like 2
A07	22879721	22881336	-	E	BraA07g32620R	AT1G69280
A07	22884362	22886406	-	E	BraA07g32630R	AT1G69295	plasmodesmata callose-binding protein 4
A07	22888005	22891474	-	E	BraA07g32640R	AT1G69310	WRKY DNA-binding protein 57
A07	22896750	22897082	+	E	BraA07g32650R	AT1G69320	CLAVATA3/ESR-RELATED 10
A07	22899310	22900047	-	E	BraA07g32660R	AT1G69330	RING/U-box superfamily protein
A07	22899899	22906692	+	E	BraA07g32670R	AT1G69350	Tetratricopeptide repeat (TPR)-like superfamily protein
A07	22903836	22910627	-	E	BraA07g32680R	AT1G69350	Tetratricopeptide repeat (TPR)-like superfamily protein
A07	22918154	22920972	+	E	BraA07g32690R	AT1G69380	Protein of unknown function (DUF155)
A07	22919384	22922473	-	E	BraA07g32700R	AT1G69380	Protein of unknown function (DUF155)
A07	22922304	22923580	+	E	BraA07g32710R	AT1G69390	homologue of bacterial MinE 1
A07	22925958	22927474	+	E	BraA07g32720R	AT1G69410	eukaryotic elongation factor 5A-3
A07	22931911	22935734	+	E	BraA07g32730R	AT1G69420	DHHC-type zinc finger family protein
A07	22936074	22939699	-	E	BraA07g32740R	AT1G69450	Early-responsive to dehydration stress protein (ERD4)
A07	22940172	22941456	-	E	BraA07g32750R	AT1G69460	emp24/gp25L/p24 family/GOLD family protein
A07	22941756	22945461	-	E	BraA07g32760R	AT1G69480	EXS (ERD1/XPR1/SYG1) family protein
A07	22946309	22948159	-	E	BraA07g32770R	AT1G69430
A07	22948298	22949233	-	E	BraA07g32780R	NS
A07	22960872	22962090	+	E	BraA07g32790R	AT1G69490	NAC-like, activated by AP3/PI
A07	22962639	22965254	+	E	BraA07g32800R	AT1G69500	cytochrome P450, family 704, subfamily B, polypeptide 1
A07	22966851	22968493	+	E	BraA07g32810R	AT1G69510	cAMP-regulated phosphoprotein 19-related protein
A07	22969645	22975369	+	E	BraA07g32820R	AT5G15380	domains rearranged methylase 1
A07	22983778	22985268	+	E	BraA07g32830R	AT1G69523	S-adenosyl-L-methionine-dependent methyltransferases superfamily protein
A07	22990850	22992256	+	E	BraA07g32840R	AT1G69523	S-adenosyl-L-methionine-dependent methyltransferases superfamily protein
A07	22993987	22998451	+	E	BraA07g32850R	AT1G69523	S-adenosyl-L-methionine-dependent methyltransferases superfamily protein
A07	23014633	23016306	+	E	BraA07g32860R	AT1G69530	expansin A1
A07	23018546	23021190	-	E	BraA07g32870R	AT1G69540	AGAMOUS-like 94
A07	23025709	23027166	+	E	BraA07g32880R	AT1G69560	myb domain protein 105
A07	23029200	23031655	+	E	BraA07g32890R	AT3G27740	carbamoyl phosphate synthetase A
A07	23036851	23039144	-	E	BraA07g32900R	AT1G69570	Dof-type zinc finger DNA-binding family protein
A07	23047137	23049141	+	E	BraA07g32910R	AT1G69580	Homeodomain-like superfamily protein
A07	23053029	23053388	+	E	BraA07g32920R	AT1G69588	CLAVATA3/ESR-RELATED 45
A07	23057899	23061634	+	E	BraA07g32930R	AT5G54215	Cysteine-rich protein
A07	23064450	23065145	+	E	BraA07g32940R	AT1G69600	zinc finger homeodomain 1
A07	23067614	23068892	+	E	BraA07g32950R	AT1G69620	ribosomal protein L34
A07	23070042	23072091	+	E	BraA07g32960R	AT1G66620	Protein with RING/U-box and TRAF-like domains
A07	23072378	23074169	-	E	BraA07g32970R	AT1G26870	NAC (No Apical Meristem) domain transcriptional regulator superfamily protein
A07	23078423	23080164	-	E	BraA07g32980R	AT1G69640	sphingoid base hydroxylase 1
A07	23081234	23082315	-	E	BraA07g32990R	AT1G69660	TRAF-like family protein
A07	23083247	23085100	+	E	BraA07g33000R	AT1G69680	Mog1/PsbP/DUF1795-like photosystem II reaction center PsbP family protein
A07	23108127	23109092	+	E	BraA07g33010R	AT1G69690	TCP family transcription factor
A07	23114529	23116337	+	E	BraA07g33020R	AT1G69700	HVA22 homologue C
A07	23135201	23137825	+	E	BraA07g33030R	AT1G70280	NHL domain-containing protein
A07	23141807	23144322	+	E	BraA07g33040R	AT1G70260	nodulin MtN21 /EamA-like transporter family protein
A07	23146152	23147944	-	E	BraA07g33050R	AT1G70230	TRICHOME BIREFRINGENCE-LIKE 27
A07	23155928	23158986	-	E	BraA07g33060R	AT1G70210	CYCLIN D1;1
A07	23166524	23167660	-	E	BraA07g33070R	AT1G70170	matrix metalloproteinase
A07	23169521	23170903	+	E	BraA07g33080R	AT3G09120	Protein of unknown function (DUF674)
A07	23171076	23173584	-	E	BraA07g33090R	AT1G70160
A07	23173608	23176519	-	E	BraA07g33100R	AT1G70150	zinc ion binding
A07	23178427	23181359	+	E	BraA07g33110R	AT1G70140	formin 8
A07	23182120	23193142	+	E	BraA07g33120R	AT1G70130	Concanavalin A-like lectin protein kinase family protein
A07	23184491	23184990	-	E	BraA07g33130R	AT1G70040	Protein of unknown function (DUF1163)
A07	23193886	23196895	-	E	BraA07g33140R	AT1G70100
A07	23197965	23199116	-	E	BraA07g33150R	AT1G70090	glucosyl transferase family 8
A07	23200801	23203905	-	E	BraA07g33160R	AT1G24180	Thiamin diphosphate-binding fold (THDP-binding) superfamily protein
A07	23206060	23207430	+	E	BraA07g33170R	AT1G33612	Leucine-rich repeat (LRR) family protein
A07	23208829	23213938	+	E	BraA07g33180R	AT1G70070	DEAD/DEAH box helicase, putative
A07	23210850	23219468	-	E	BraA07g33190R	AT1G70070	DEAD/DEAH box helicase, putative
A07	23222591	23232662	-	E	BraA07g33200R	AT1G70040	Protein of unknown function (DUF1163)
A07	23239834	23241636	+	E	BraA07g33210R	AT1G69990	Leucine-rich repeat protein kinase family protein
A07	23242474	23243807	+	E	BraA07g33220R	AT1G69980
A07	23247031	23248778	+	E	BraA07g33230R	AT1G69970	CLAVATA3/ESR-RELATED 26
A07	23250851	23256614	+	E	BraA07g33240R	AT1G69960	serine/threonine protein phosphatase 2A
A07	23260348	23268931	+	E	BraA07g33250R	AT1G69930	glutathione S-transferase TAU 11
A07	23269915	23271629	+	E	BraA07g33260R	AT1G59700	glutathione S-transferase TAU 16
A07	23273217	23273841	-	E	BraA07g33270R	NS
A07	23275295	23276958	+	E	BraA07g33280R	AT1G69900	Actin cross-linking protein
A07	23280504	23281835	+	E	BraA07g33290R	AT1G69890	Protein of unknown function (DUF569)
A07	23286700	23288883	+	E	BraA07g33300R	AT1G69890	Protein of unknown function (DUF569)
A07	23291009	23292080	-	E	BraA07g33310R	AT1G69880	thioredoxin H-type 8
A07	23295483	23300501	-	E	BraA07g33320R	AT1G69870	nitrate transporter 1.7
A07	23304487	23306915	-	E	BraA07g33330R	AT1G69860	Major facilitator superfamily protein
A07	23312404	23312760	+	E	BraA07g33340R	NS
A07	23317557	23318273	+	E	BraA07g33350R	NS
A07	23323362	23324470	-	E	BraA07g33360R	NS
A07	23334562	23339122	+	E	BraA07g33370R	AT1G69850	nitrate transporter 1:2
A07	23339357	23341335	+	E	BraA07g33380R	AT1G69840	SPFH/Band 7/PHB domain-containing membrane-associated protein family
A07	23342057	23347000	+	E	BraA07g33390R	AT1G69830	alpha-amylase-like 3
A07	23350225	23352976	+	E	BraA07g33400R	AT1G69810	WRKY DNA-binding protein 36
A07	23353526	23355659	+	E	BraA07g33410R	AT1G69800	Cystathionine beta-synthase (CBS) protein
A07	23356530	23358112	+	E	BraA07g33420R	AT1G14400	ubiquitin carrier protein 1
A07	23366279	23368856	-	E	BraA07g33430R	AT1G69790	Protein kinase superfamily protein
A07	23381575	23383495	-	E	BraA07g33440R	AT1G69780	Homeobox-leucine zipper protein family
A07	23406175	23406714	+	E	BraA07g33450R	AT1G69760
A07	23411738	23413202	-	E	BraA07g33460R	AT1G69750	cytochrome c oxidase 19-2
A07	23413601	23414879	-	E	BraA07g33470R	AT1G66580	senescence associated gene 24
A07	23422043	23422333	+	E	BraA07g33480R	AT3G13910	Protein of unknown function (DUF3511)
A07	23422720	23425500	-	E	BraA07g33490R	AT2G38670	phosphorylethanolamine cytidylyltransferase 1
A07	23425813	23428558	-	E	BraA07g33500R	AT1G69740	Aldolase superfamily protein
A07	23464559	23472110	-	E	BraA07g33510R	AT1G70300	K+ uptake permease 6
A07	23477819	23478757	+	E	BraA07g33520R	AT1G70330	equilibrative nucleotide transporter 1
A07	23481211	23483697	-	E	BraA07g33530R	AT1G70370	polygalacturonase 2
A07	23502999	23504862	-	E	BraA07g33540R	AT4G36840	Galactose oxidase/kelch repeat superfamily protein
A07	23505048	23510514	-	E	BraA07g33550R	AT1G70410	beta carbonic anhydrase 4
A07	23511963	23512682	-	E	BraA07g33560R	AT1G70040	Protein of unknown function (DUF1163)
A07	23517971	23518774	-	E	BraA07g33570R	AT1G70420	Protein of unknown function (DUF1645)
A07	23524646	23528634	+	E	BraA07g33580R	AT1G70430	Protein kinase superfamily protein
A07	23528460	23530030	-	E	BraA07g33590R	AT1G70440	similar to RCD one 3
A07	23532507	23536783	+	E	BraA07g33600R	AT1G70460	root hair specific 10
A07	23536148	23536814	-	E	BraA07g33610R	AT1G70470
A07	23538295	23540969	+	E	BraA07g33620R	AT1G70480	Domain of unknown function (DUF220)
A07	23545490	23550529	+	E	BraA07g33630R	AT3G47660	Regulator of chromosome condensation (RCC1) family protein
A07	23550896	23553252	-	E	BraA07g33640R	AT1G70500	Pectin lyase-like superfamily protein
A07	23554440	23563577	-	E	BraA07g33650R	AT3G29670	HXXXD-type acyl-transferase family protein
A07	23566020	23567827	+	E	BraA07g33660R	AT1G70505
A07	23568102	23572268	-	E	BraA07g33670R	AT1G70520	cysteine-rich RLK (RECEPTOR-like protein kinase) 2
A07	23574175	23577641	-	E	BraA07g33680R	AT1G70530	cysteine-rich RLK (RECEPTOR-like protein kinase) 3
A07	23581525	23584850	-	E	BraA07g33690R	AT1G70530	cysteine-rich RLK (RECEPTOR-like protein kinase) 3
A07	23590687	23593663	+	E	BraA07g33700R	AT1G70550	Protein of Unknown Function (DUF239)
A07	23596568	23599139	+	E	BraA07g33710R	AT1G70560	tryptophan aminotransferase of Arabidopsis 1
A07	23606512	23610106	+	E	BraA07g33720R	AT1G70580	alanine-2-oxoglutarate aminotransferase 2
A07	23610959	23611219	+	E	BraA07g33730R	NS
A07	23613764	23616169	+	E	BraA07g33740R	AT1G70590	F-box family protein
A07	23616862	23617302	-	E	BraA07g33750R	AT1G70600	Ribosomal protein L18e/L15 superfamily protein
A07	23617784	23619178	+	E	BraA07g33760R	AT1G16210
A07	23619484	23622698	+	E	BraA07g33770R	AT1G70630	Nucleotide-diphospho-sugar transferase family protein
A07	23625748	23626834	+	E	BraA07g33780R	AT1G70640	octicosapeptide/Phox/Bem1p (PB1) domain-containing protein
A07	23630444	23630726	+	E	BraA07g33790R	AT1G70650	Ran BP2/NZF zinc finger-like superfamily protein
A07	23630727	23639349	+	E	BraA07g33800R	AT1G70650	Ran BP2/NZF zinc finger-like superfamily protein
A07	23647767	23649311	+	E	BraA07g33810R	AT1G70690	Receptor-like protein kinase-related family protein
A07	23652538	23655163	+	E	BraA07g33820R	AT1G70700	TIFY domain/Divergent CCT motif family protein
A07	23658058	23662058	-	E	BraA07g33830R	AT1G70710	glycosyl hydrolase 9B1
A07	23666109	23668261	-	E	BraA07g33840R	AT1G70740	Protein kinase superfamily protein
A07	23673957	23677677	-	E	BraA07g33850R	AT1G70750	Protein of unknown function, DUF593
A07	23682134	23683430	+	E	BraA07g33860R	AT1G70760	inorganic carbon transport protein-related
A07	23683353	23692847	-	E	BraA07g33870R	AT1G70770	Protein of unknown function DUF2359, transmembrane
A07	23684254	23687061	+	E	BraA07g33880R	AT1G70770	Protein of unknown function DUF2359, transmembrane
A07	23696956	23699158	+	E	BraA07g33890R	AT1G70790	Calcium-dependent lipid-binding (CaLB domain) family protein
A07	23699313	23700572	+	E	BraA07g33900R	AT1G70810	Calcium-dependent lipid-binding (CaLB domain) family protein
A07	23701100	23704323	+	E	BraA07g33910R	AT1G70820	phosphoglucomutase, putative / glucose phosphomutase, putative
A07	23704657	23705790	-	E	BraA07g33920R	AT1G70830	MLP-like protein 28
A07	23712399	23715885	-	E	BraA07g33930R	AT1G70850	MLP-like protein 34
A07	23722076	23722310	+	E	BraA07g33940R	AT1G70895	CLAVATA3/ESR-RELATED 17
A07	23725344	23727546	+	E	BraA07g33950R	AT1G70900
A07	23730015	23732663	+	E	BraA07g33960R	AT1G70920	homeobox-leucine zipper protein 18
A07	23742940	23746549	+	E	BraA07g33970R	AT1G70940	Auxin efflux carrier family protein
A07	23752813	23756945	+	E	BraA07g33980R	AT1G70950	TPX2 (targeting protein for Xklp2) protein family
A07	23756403	23756840	-	E	BraA07g33990R	AT1G70985	hydroxyproline-rich glycoprotein family protein
A07	23758976	23759374	-	E	BraA07g34000R	AT1G70990	proline-rich family protein
A07	23760744	23762103	-	E	BraA07g34010R	AT1G71000	Chaperone DnaJ-domain superfamily protein
A07	23782466	23788747	+	E	BraA07g34020R	AT1G71010	FORMS APLOID AND BINUCLEATE CELLS 1C
A07	23788999	23790164	-	E	BraA07g34030R	AT1G71015
A07	23790926	23794611	-	E	BraA07g34040R	AT1G71020	ARM repeat superfamily protein
A07	23796750	23798053	-	E	BraA07g34050R	AT1G71030	MYB-like 2
A07	23798998	23799647	-	E	BraA07g34060R	NS
A07	23799751	23802774	-	E	BraA07g34070R	AT1G71040	Cupredoxin superfamily protein
A07	23806611	23807874	-	E	BraA07g34080R	AT1G71050	Heavy metal transport/detoxification superfamily protein
A07	23810334	23814557	-	E	BraA07g34090R	AT1G71070	Core-2/I-branching beta-1,6-N-acetylglucosaminyltransferase family protein
A07	23817171	23818550	+	E	BraA07g34100R	AT1G71090	Auxin efflux carrier family protein
A07	23822454	23825694	+	E	BraA07g34110R	AT1G71110
A07	23827588	23830160	+	E	BraA07g34120R	AT1G71140	MATE efflux family protein
A07	23830859	23832253	+	E	BraA07g34130R	AT1G71150
A07	23842326	23844629	-	E	BraA07g34140R	AT1G71200	basic helix-loop-helix (bHLH) DNA-binding superfamily protein
A07	23844743	23858986	+	E	BraA07g34150R	AT1G71220	UDP-glucose:glycoprotein glucosyltransferases;transferases, transferring hexosyl groups;transferases, transferring glycosyl groups
A07	23845193	23847790	-	E	BraA07g34160R	AT1G71210	Pentatricopeptide repeat (PPR) superfamily protein
A07	23857792	23860944	-	E	BraA07g34170R	AT1G71220	UDP-glucose:glycoprotein glucosyltransferases;transferases, transferring hexosyl groups;transferases, transferring glycosyl groups
A07	23863401	23867273	+	E	BraA07g34180R	AT5G63700	zinc ion binding;DNA binding
A07	23867756	23872051	+	E	BraA07g34190R	AT1G71240	Plant protein of unknown function (DUF639)
A07	23872327	23874213	+	E	BraA07g34200R	AT1G71250	GDSL-like Lipase/Acylhydrolase superfamily protein
A07	23872889	23875532	-	E	BraA07g34210R	AT1G71250	GDSL-like Lipase/Acylhydrolase superfamily protein
A07	23875703	23881982	+	E	BraA07g34220R	AT1G71270	Vps52 / Sac2 family
A07	23885685	23887669	-	E	BraA07g34230R	AT1G71340	PLC-like phosphodiesterases superfamily protein
A07	23888150	23891866	-	E	BraA07g34240R	AT5G26780	serine hydroxymethyltransferase 2
A07	23892166	23895298	-	E	BraA07g34250R	AT1G71350	eukaryotic translation initiation factor SUI1 family protein
A07	23895730	23896911	+	E	BraA07g34260R	AT2G04920	F-box and associated interaction domains-containing protein
A07	23897201	23899718	-	E	BraA07g34270R	AT1G71360	Galactose-binding protein
A07	23903114	23905481	-	E	BraA07g34280R	AT1G71380	cellulase 3
A07	23910488	23925392	+	E	BraA07g34290R	AT1G71410	ARM repeat superfamily protein
A07	23921184	23922183	-	E	BraA07g34300R	AT1G71410	ARM repeat superfamily protein
A07	23924525	23933432	-	E	BraA07g34310R	AT1G71410	ARM repeat superfamily protein
A07	23933983	23938296	-	E	BraA07g34320R	AT1G71440	tubulin folding cofactor E / Pfifferling (PFI)
A07	23934296	23934619	+	E	BraA07g34330R	AT1G71430
A07	23939723	23940274	+	E	BraA07g34340R	AT1G71450	Integrase-type DNA-binding superfamily protein
A07	23940924	23942993	-	E	BraA07g34350R	AT1G71460	Pentatricopeptide repeat (PPR-like) superfamily protein
A07	23943602	23944835	+	E	BraA07g34360R	AT1G71480	Nuclear transport factor 2 (NTF2) family protein
A07	23945168	23947259	+	E	BraA07g34370R	AT1G71500	Rieske (2Fe-2S) domain-containing protein
A07	23948589	23948939	+	E	BraA07g34380R	NS
A07	23954936	23955355	+	E	BraA07g34390R	AT1G71520	Integrase-type DNA-binding superfamily protein
A07	23956795	23959480	+	E	BraA07g34400R	AT1G71530	Protein kinase superfamily protein
A07	23960913	23963377	+	E	BraA07g34410R	AT1G71680	Transmembrane amino acid transporter family protein
A07	23964613	23966116	+	E	BraA07g34420R	AT1G71690	Protein of unknown function (DUF579)
A07	23967862	23971171	-	E	BraA07g34430R	AT1G71691	GDSL-like Lipase/Acylhydrolase superfamily protein
A07	23972623	23975713	-	E	BraA07g34440R	AT1G71692	AGAMOUS-like 12
A07	23987400	23989697	+	E	BraA07g34450R	AT1G71695	Peroxidase superfamily protein
A07	23991710	23993715	+	E	BraA07g34460R	AT1G71697	choline kinase 1
A07	23994613	24000602	+	E	BraA07g34470R	AT4G36840	Galactose oxidase/kelch repeat superfamily protein
A07	24000557	24004032	-	E	BraA07g34480R	AT1G71710	DNAse I-like superfamily protein
A07	24012097	24015112	+	E	BraA07g34490R	AT1G71720	Nucleic acid-binding proteins superfamily
A07	24014521	24017271	-	E	BraA07g34500R	AT1G71750	Hypoxanthine-guanine phosphoribosyltransferase
A07	24015399	24015800	+	E	BraA07g34510R	AT1G71740
A07	24018177	24020729	+	E	BraA07g34520R	AT1G71770	poly(A)-binding protein 5
A07	24018940	24022248	-	E	BraA07g34530R	AT1G71770	poly(A)-binding protein 5
A07	24025270	24026749	-	E	BraA07g34540R	AT1G71790	Subunits of heterodimeric actin filament capping protein Capz superfamily
A07	24026553	24028698	+	E	BraA07g34550R	AT1G71790	Subunits of heterodimeric actin filament capping protein Capz superfamily
A07	24029029	24030361	-	E	BraA07g34560R	AT1G69640	sphingoid base hydroxylase 1
A07	24031704	24037376	-	E	BraA07g34570R	AT1G71810	Protein kinase superfamily protein
A07	24037928	24045461	+	E	BraA07g34580R	AT1G71820	SEC6
A07	24047856	24051940	+	E	BraA07g34590R	AT1G71830	somatic embryogenesis receptor-like kinase 1
A07	24051959	24053733	+	E	BraA07g34600R	AT1G71840	transducin family protein / WD-40 repeat family protein
A07	24054792	24055165	+	E	BraA07g34610R	AT1G71866
A07	24055013	24055756	-	E	BraA07g34620R	AT1G71865
A07	24056808	24059170	-	E	BraA07g34630R	AT1G71860	protein tyrosine phosphatase 1
A07	24060261	24061706	+	E	BraA07g34640R	AT1G71850	Ubiquitin carboxyl-terminal hydrolase family protein
A07	24063007	24065848	-	E	BraA07g34650R	AT1G71870	MATE efflux family protein
A07	24094336	24096807	+	E	BraA07g34660R	AT1G71880	sucrose-proton symporter 1
A07	24097812	24100719	+	E	BraA07g34670R	AT1G71900	Protein of unknown function (DUF803)
A07	24101583	24103483	+	E	BraA07g34680R	AT3G22720	F-box and associated interaction domains-containing protein
A07	24104305	24104799	+	E	BraA07g34690R	AT1G71910
A07	24106714	24108726	+	E	BraA07g34700R	AT1G71920	HISTIDINE BIOSYNTHESIS 6B
A07	24116824	24119897	+	E	BraA07g34710R	AT1G71930	vascular related NAC-domain protein 7
A07	24120670	24122923	+	E	BraA07g34720R	AT1G71940	SNARE associated Golgi protein family
A07	24121680	24124261	-	E	BraA07g34730R	AT1G71940	SNARE associated Golgi protein family
A07	24125143	24131359	-	E	BraA07g34740R	AT1G71960	ATP-binding casette family G25
A07	24137149	24138225	+	E	BraA07g34750R	AT1G71970
A07	24143657	24145382	+	E	BraA07g34760R	AT1G71980	Protease-associated (PA) RING/U-box zinc finger family protein
A07	24147490	24149677	+	E	BraA07g34770R	AT1G71990	fucosyltransferase 13
A07	24150711	24153623	+	E	BraA07g34780R	AT1G72000	Plant neutral invertase family protein
A07	24156053	24158647	-	E	BraA07g34790R	AT1G72010	TCP family transcription factor
A07	24156287	24157360	+	E	BraA07g34800R	AT1G72010	TCP family transcription factor
A07	24166197	24166836	+	E	BraA07g34810R	AT1G19610	Arabidopsis defensin-like protein
A07	24167648	24170540	-	E	BraA07g34820R	AT1G72040	P-loop containing nucleoside triphosphate hydrolases superfamily protein
A07	24172362	24173553	-	E	BraA07g34830R	AT1G72070	Chaperone DnaJ-domain superfamily protein
A07	24179920	24183210	+	E	BraA07g34840R	AT1G72090	Methylthiotransferase
A07	24183258	24183651	+	E	BraA07g34850R	NS
A07	24184641	24186666	+	E	BraA07g34860R	AT1G72130	Major facilitator superfamily protein
A07	24191015	24193550	+	E	BraA07g34870R	AT1G72150	PATELLIN 1
A07	24199220	24202946	+	E	BraA07g34880R	AT1G72175	RING/U-box protein with domain of unknown function (DUF 1232)
A07	24209366	24214279	+	E	BraA07g34890R	AT1G72180	Leucine-rich receptor-like protein kinase family protein
A07	24227189	24230141	+	E	BraA07g34900R	AT1G72210	basic helix-loop-helix (bHLH) DNA-binding superfamily protein
A07	24232956	24233921	-	E	BraA07g34910R	AT1G72220	RING/U-box superfamily protein
A07	24236111	24237885	+	E	BraA07g34920R	AT1G72230	Cupredoxin superfamily protein
A07	24239026	24239436	+	E	BraA07g34930R	AT1G72240
A07	24242591	24247631	+	E	BraA07g34940R	AT1G72250	Di-glucose binding protein with Kinesin motor domain
A07	24248431	24252835	-	E	BraA07g34950R	AT1G72280	endoplasmic reticulum oxidoreductins 1
A07	24248541	24249167	+	E	BraA07g34960R	AT1G72290	Kunitz family trypsin and protease inhibitor protein
A07	24255365	24256036	+	E	BraA07g34970R	AT1G72290	Kunitz family trypsin and protease inhibitor protein
A07	24257493	24258155	+	E	BraA07g34980R	AT1G72290	Kunitz family trypsin and protease inhibitor protein
A07	24261013	24261654	+	E	BraA07g34990R	NS
A07	24267617	24269181	+	E	BraA07g35000R	NS
A07	24276272	24276478	-	E	BraA07g35010R	AT1G72300	Leucine-rich receptor-like protein kinase family protein
A07	24277379	24279016	+	E	BraA07g35020R	AT1G72300	Leucine-rich receptor-like protein kinase family protein
A07	24277946	24281209	-	E	BraA07g35030R	AT1G72300	Leucine-rich receptor-like protein kinase family protein
A07	24286753	24287664	+	E	BraA07g35040R	AT1G72310	RING/U-box superfamily protein
A07	24288315	24293107	-	E	BraA07g35050R	AT1G72320	pumilio 23
A07	24288554	24288965	+	E	BraA07g35060R	AT1G17285
A07	24294043	24295785	+	E	BraA07g35070R	ATCG00790
A07	24296392	24298439	+	E	BraA07g35080R	AT1G72340	NagB/RpiA/CoA transferase-like superfamily protein
A07	24298595	24299727	-	E	BraA07g35090R	AT1G72350	MADS-box transcription factor family protein
A07	24301920	24302633	+	E	BraA07g35100R	AT1G72360	Integrase-type DNA-binding superfamily protein
A07	24303412	24305011	-	E	BraA07g35110R	AT1G72370	40s ribosomal protein SA
A07	24305209	24311017	+	E	BraA07g35120R	AT1G72390
A07	24312117	24313850	-	E	BraA07g35130R	AT1G72416	Chaperone DnaJ-domain superfamily protein
A07	24314398	24316794	-	E	BraA07g35140R	AT1G72420	NADH:ubiquinone oxidoreductase intermediate-associated protein 30
A07	24318693	24319049	-	E	BraA07g35150R	AT1G72430	SAUR-like auxin-responsive protein family
A07	24323497	24332491	-	E	BraA07g35160R	AT1G72440	CCAAT-binding factor
A07	24336017	24338713	-	E	BraA07g35170R	AT1G72480	Lung seven transmembrane receptor family protein
A07	24339615	24341731	-	E	BraA07g35180R	AT1G72490
A07	24353989	24358638	-	E	BraA07g35190R	AT1G72500
A07	24369997	24370308	+	E	BraA07g35200R	AT1G72510	Protein of unknown function (DUF1677)
A07	24372702	24373839	+	E	BraA07g35210R	AT1G72530	plastid developmental protein DAG, putative
A07	24374507	24376326	-	E	BraA07g35220R	AT1G72540	Protein kinase superfamily protein
A07	24380184	24385291	-	E	BraA07g35230R	AT1G72560	ARM repeat superfamily protein
A07	24387813	24388205	+	E	BraA07g35240R	AT1G72600	hydroxyproline-rich glycoprotein family protein
A07	24388553	24389451	-	E	BraA07g35250R	AT1G72610	germin-like protein 1
A07	24391143	24391469	+	E	BraA07g35260R	AT1G72630	ELF4-like 2
A07	24392031	24393971	-	E	BraA07g35270R	AT1G72640	NAD(P)-binding Rossmann-fold superfamily protein
A07	24395140	24402164	+	E	BraA07g35280R	AT1G72650	TRF-like 6
A07	24400823	24403621	-	E	BraA07g35290R	AT1G72660	P-loop containing nucleoside triphosphate hydrolases superfamily protein
A07	24404404	24406324	-	E	BraA07g35300R	AT1G72680	cinnamyl-alcohol dehydrogenase
A07	24414152	24420131	+	E	BraA07g35310R	AT1G72700	ATPase E1-E2 type family protein / haloacid dehalogenase-like hydrolase family protein
A07	24420795	24425379	+	E	BraA07g35320R	AT1G72710	casein kinase 1-like protein 2
A07	24425749	24426144	-	E	BraA07g35330R	AT1G72720	Protein of unknown function (DUF3511)
A07	24427121	24431102	-	E	BraA07g35340R	AT1G72730	DEA(D/H)-box RNA helicase family protein
A07	24431934	24432509	+	E	BraA07g35350R	AT1G72750	translocase inner membrane subunit 23-2
A07	24433260	24436934	-	E	BraA07g35360R	AT1G72760	Protein kinase superfamily protein
A07	24441637	24444454	+	E	BraA07g35370R	AT1G72770	HYPERSENSITIVE TO ABA1
A07	24445862	24446992	+	E	BraA07g35380R	AT1G72790	hydroxyproline-rich glycoprotein family protein
A07	24447013	24447231	+	E	BraA07g35390R	AT1G72790	hydroxyproline-rich glycoprotein family protein
A07	24449394	24450857	+	E	BraA07g35400R	AT1G72820	Mitochondrial substrate carrier family protein
A07	24451150	24453522	-	E	BraA07g35410R	AT1G72830	nuclear factor Y, subunit A3
A07	24456927	24459405	-	E	BraA07g35420R	AT1G72880	Survival protein SurE-like phosphatase/nucleotidase
A07	24463825	24477719	+	E	BraA07g35430R	AT1G72960	Root hair defective 3 GTP-binding protein (RHD3)
A07	24479202	24480913	-	E	BraA07g35440R	AT1G73010	phosphate starvation-induced gene 2
A07	24485653	24489706	-	E	BraA07g35450R	AT1G73020
A07	24489922	24491160	+	E	BraA07g35460R	AT1G73030	SNF7 family protein
A07	24490658	24493517	-	E	BraA07g35470R	AT1G73050	Glucose-methanol-choline (GMC) oxidoreductase family protein
A07	24493780	24498263	+	E	BraA07g35480R	AT1G73066	Leucine-rich repeat family protein
A07	24498709	24502773	+	E	BraA07g35490R	AT1G73100	SU(VAR)3-9 homolog 3
A07	24499266	24504270	-	E	BraA07g35500R	AT1G73100	SU(VAR)3-9 homolog 3
A07	24504623	24505413	-	E	BraA07g35510R	AT1G73120
A07	24507004	24507225	-	E	BraA07g35520R	AT1G73165	CLAVATA3/ESR-RELATED 1
A07	24512077	24514279	+	E	BraA07g35530R	AT1G73200	Putative integral membrane protein conserved region (DUF2404)
A07	24512152	24516297	-	E	BraA07g35540R	AT1G73200	Putative integral membrane protein conserved region (DUF2404)
A07	24517577	24520363	-	E	BraA07g35550R	AT1G73210	Protein of unknown function (DUF789)
A07	24531696	24534401	+	E	BraA07g35560R	AT1G73220	organic cation/carnitine transporter1
A07	24534049	24535615	-	E	BraA07g35570R	AT1G73230	Nascent polypeptide-associated complex NAC
A07	24535685	24538147	-	E	BraA07g35580R	AT1G73240
A07	24538639	24540138	-	E	BraA07g35590R	AT1G73250	GDP-4-keto-6-deoxymannose-3,5-epimerase-4-reductase 1
A07	24540663	24541271	-	E	BraA07g35600R	AT1G73260	kunitz trypsin inhibitor 1
A07	24542852	24543487	-	E	BraA07g35610R	AT1G73260	kunitz trypsin inhibitor 1
A07	24546799	24547428	-	E	BraA07g35620R	AT1G73260	kunitz trypsin inhibitor 1
A07	24548920	24549552	-	E	BraA07g35630R	AT1G73260	kunitz trypsin inhibitor 1
A07	24551072	24551710	-	E	BraA07g35640R	AT1G73260	kunitz trypsin inhibitor 1
A07	24556859	24557503	-	E	BraA07g35650R	AT1G73260	kunitz trypsin inhibitor 1
A07	24559116	24562634	-	E	BraA07g35660R	AT1G73270	serine carboxypeptidase-like 6
A07	24562715	24565560	-	E	BraA07g35670R	AT1G73270	serine carboxypeptidase-like 6
A07	24566894	24569763	+	E	BraA07g35680R	AT1G73340	Cytochrome P450 superfamily protein
A07	24569245	24570941	-	E	BraA07g35690R	AT1G73350
A07	24572516	24577066	-	E	BraA07g35700R	AT1G73360	homeodomain GLABROUS 11
A07	24578561	24582487	-	E	BraA07g35710R	AT1G73370	sucrose synthase 6
A07	24583446	24587388	-	E	BraA07g35720R	AT1G73390	Endosomal targeting BRO1-like domain-containing protein
A07	24594450	24596090	+	E	BraA07g35730R	AT1G73400	Pentatricopeptide repeat (PPR) superfamily protein
A07	24598124	24599780	+	E	BraA07g35740R	AT1G17950	myb domain protein 52
A07	24600943	24607550	+	E	BraA07g35750R	AT1G73430	sec34-like family protein
A07	24607994	24613652	+	E	BraA07g35760R	AT1G73460	Protein kinase superfamily protein
A07	24616212	24618822	+	E	BraA07g35770R	AT1G73480	alpha/beta-Hydrolases superfamily protein
A07	24626468	24627420	-	E	BraA07g35780R	AT1G73540	nudix hydrolase homolog 21
A07	24628602	24629774	-	E	BraA07g35790R	AT1G73550	Bifunctional inhibitor/lipid-transfer protein/seed storage 2S albumin superfamily protein
A07	24630803	24631871	-	E	BraA07g35800R	AT1G73560	Bifunctional inhibitor/lipid-transfer protein/seed storage 2S albumin superfamily protein
A07	24634457	24637939	+	E	BraA07g35810R	AT1G73590	Auxin efflux carrier family protein
A07	24640753	24641323	+	E	BraA07g35820R	AT1G73600	S-adenosyl-L-methionine-dependent methyltransferases superfamily protein
A07	24641451	24644417	-	E	BraA07g35830R	AT1G58270	TRAF-like family protein
A07	24647994	24649476	+	E	BraA07g35840R	AT1G73610	GDSL-like Lipase/Acylhydrolase superfamily protein
A07	24650901	24652382	+	E	BraA07g35850R	AT1G73620	Pathogenesis-related thaumatin superfamily protein
A07	24653253	24653732	+	E	BraA07g35860R	AT1G73630	EF hand calcium-binding protein family
A07	24655643	24658791	+	E	BraA07g35870R	AT1G73650	Protein of unknown function (DUF1295)
A07	24655643	24659765	-	E	BraA07g35880R	AT1G73650	Protein of unknown function (DUF1295)
A07	24660088	24665607	-	E	BraA07g35890R	AT1G73660	protein tyrosine kinase family protein
A07	24668990	24672294	-	E	BraA07g35900R	AT1G73680	alpha dioxygenase
A07	24680979	24682895	+	E	BraA07g35910R	AT1G73690	cyclin-dependent kinase D1;1
A07	24682763	24686323	-	E	BraA07g35920R	AT1G73700	MATE efflux family protein
A07	24687188	24690109	+	E	BraA07g35930R	AT1G73710	Pentatricopeptide repeat (PPR) superfamily protein
A07	24690170	24694550	+	E	BraA07g35940R	AT1G73720	transducin family protein / WD-40 repeat family protein
A07	24694191	24697250	-	E	BraA07g35950R	AT1G73730	ETHYLENE-INSENSITIVE3-like 3
A07	24698498	24700673	+	E	BraA07g35960R	AT1G73740	UDP-Glycosyltransferase superfamily protein
A07	24701219	24705683	+	E	BraA07g35970R	AT1G73750	Uncharacterised conserved protein UCP031088, alpha/beta hydrolase
A07	24709686	24712236	-	E	BraA07g35980R	AT1G73760	RING/U-box superfamily protein
A07	24713906	24714199	+	E	BraA07g35990R	AT1G73780	Bifunctional inhibitor/lipid-transfer protein/seed storage 2S albumin superfamily protein
A07	24715410	24715619	+	E	BraA07g36000R	AT1G73790	Protein of unknown function (DUF3743)
A07	24715893	24719617	-	E	BraA07g36010R	AT1G73805	Calmodulin binding protein-like
A07	24724012	24726721	-	E	BraA07g36020R	AT1G73810	Core-2/I-branching beta-1,6-N-acetylglucosaminyltransferase family protein
A07	24727417	24727674	-	E	BraA07g36030R	AT1G73820	Ssu72-like family protein
A07	24728516	24730799	+	E	BraA07g36040R	AT1G65800	receptor kinase 2
A07	24732866	24734621	+	E	BraA07g36050R	AT1G73830	BR enhanced expression 3
A07	24743842	24746139	-	E	BraA07g36060R	AT1G73840	hydroxyproline-rich glycoprotein family protein
A07	24749155	24750460	-	E	BraA07g36070R	NS
A07	24750555	24751497	-	E	BraA07g36080R	NS
A07	24752005	24756066	+	E	BraA07g36090R	AT1G73850	Protein of unknown function (DUF1666)
A07	24756168	24761193	-	E	BraA07g36100R	AT1G73860	P-loop containing nucleoside triphosphate hydrolases superfamily protein
A07	24762635	24766266	+	E	BraA07g36110R	AT1G73875	DNAse I-like superfamily protein
A07	24766406	24767308	-	E	BraA07g36120R	AT1G73890	Bifunctional inhibitor/lipid-transfer protein/seed storage 2S albumin superfamily protein
A07	24768812	24772447	+	E	BraA07g36130R	AT1G73920	alpha/beta-Hydrolases superfamily protein
A07	24772641	24773623	-	E	BraA07g36140R	AT1G73940
A07	24774645	24778389	-	E	BraA07g36150R	AT1G73950	Transmembrane Fragile-X-F-associated protein
A07	24778830	24787950	-	E	BraA07g36160R	AT1G73960	TBP-associated factor 2
A07	24789772	24790089	+	E	BraA07g36170R	AT1G73965	CLAVATA3/ESR-RELATED 13
A07	24791437	24794806	+	E	BraA07g36180R	AT1G73970
A07	24795255	24797096	+	E	BraA07g36190R	AT2G42455
A07	24797121	24797385	+	E	BraA07g36200R	NS
A07	24802936	24804888	-	E	BraA07g36210R	NS
A07	24805025	24806059	+	E	BraA07g36220R	AT2G42455
A07	24812282	24816262	+	E	BraA07g36230R	AT1G73990	signal peptide peptidase
A07	24816296	24816961	+	E	BraA07g36240R	AT1G18486
A07	24817172	24820946	-	E	BraA07g36250R	AT1G74000	strictosidine synthase 3
A07	24821830	24823423	-	E	BraA07g36260R	AT1G74010	Calcium-dependent phosphotriesterase superfamily protein
A07	24824840	24827435	-	E	BraA07g36270R	AT1G74030	enolase 1
A07	24829149	24829586	+	E	BraA07g36280R	AT1G74055
A07	24829723	24831109	-	E	BraA07g36290R	AT1G74060	Ribosomal protein L6 family protein
A07	24832971	24834834	+	E	BraA07g36300R	AT1G74080	myb domain protein 122
A07	24840890	24841997	+	E	BraA07g36310R	AT1G74090	desulfo-glucosinolate sulfotransferase 18
A07	24843271	24849602	+	E	BraA07g36320R	AT1G21310	extensin 3
A07	24849451	24850306	-	E	BraA07g36330R	AT1G21310	extensin 3
A07	24854362	24855399	+	E	BraA07g36340R	AT1G74090	desulfo-glucosinolate sulfotransferase 18
A07	24855673	24856689	-	E	BraA07g36350R	AT1G74100	sulfotransferase 16
A07	24861831	24863914	-	E	BraA07g36360R	AT1G74110	cytochrome P450, family 78, subfamily A, polypeptide 10
A07	24869999	24871294	-	E	BraA07g36370R	AT1G74120	Mitochondrial transcription termination factor family protein
A07	24872278	24881103	+	E	BraA07g36380R	AT1G74140	Rhomboid-related intramembrane serine protease family protein
A07	24882691	24886167	+	E	BraA07g36390R	AT1G74150	Galactose oxidase/kelch repeat superfamily protein
A07	24886232	24889952	-	E	BraA07g36400R	AT1G74170	receptor like protein 13
A07	24890883	24891167	+	E	BraA07g36410R	AT1G74170	receptor like protein 13
A07	24891813	24892610	-	E	BraA07g36420R	AT1G74170	receptor like protein 13
A07	24892880	24896927	-	E	BraA07g36430R	AT1G74170	receptor like protein 13
A07	24896985	24899719	+	E	BraA07g36440R	AT1G74210	PLC-like phosphodiesterases superfamily protein
A07	24899766	24900621	-	E	BraA07g36450R	AT1G74220
A07	24901309	24903604	+	E	BraA07g36460R	AT1G74230	glycine-rich RNA-binding protein 5
A07	24903679	24906418	+	E	BraA07g36470R	AT1G74240	Mitochondrial substrate carrier family protein
A07	24906765	24911740	-	E	BraA07g36480R	AT1G74260	purine biosynthesis 4
A07	24912323	24913494	-	E	BraA07g36490R	AT1G74270	Ribosomal protein L35Ae family protein
A07	24912646	24916284	+	E	BraA07g36500R	AT1G74310	heat shock protein 101
A07	24914168	24919256	-	E	BraA07g36510R	AT1G74310	heat shock protein 101
A07	24919322	24922223	+	E	BraA07g36520R	AT1G74330	Protein kinase superfamily protein
A07	24920863	24925837	-	E	BraA07g36530R	AT1G74330	Protein kinase superfamily protein
A07	24928385	24931850	-	E	BraA07g36540R	AT1G74350	Intron maturase, type II family protein
A07	24934126	24938653	+	E	BraA07g36550R	AT1G74360	Leucine-rich repeat protein kinase family protein
A07	24940313	24941029	-	E	BraA07g36560R	AT1G74370	RING/U-box superfamily protein
A07	24941559	24945793	-	E	BraA07g36570R	AT1G74380	xyloglucan xylosyltransferase 5
A07	24941944	24943314	+	E	BraA07g36580R	AT1G74380	xyloglucan xylosyltransferase 5
A07	24946342	24948468	+	E	BraA07g36590R	AT1G74410	RING/U-box superfamily protein
A07	24954273	24963648	+	E	BraA07g36600R	AT1G74430	myb domain protein 95
A07	24968654	24970280	-	E	BraA07g36610R	AT1G74440	Protein of unknown function (DUF962)
A07	24972444	24974501	-	E	BraA07g36620R	AT1G74450	Protein of unknown function (DUF793)
A07	24972623	24973771	+	E	BraA07g36630R	AT1G74450	Protein of unknown function (DUF793)
A07	24975271	24976736	+	E	BraA07g36640R	AT1G74458
A07	24977766	24979991	+	E	BraA07g36650R	AT1G74470	Pyridine nucleotide-disulphide oxidoreductase family protein
A07	24979955	24981091	-	E	BraA07g36660R	AT1G74480	RWP-RK domain-containing protein
A07	24984925	24985711	-	E	BraA07g36670R	AT1G74500	activation-tagged BRI1(brassinosteroid-insensitive 1)-suppressor 1
A07	24991278	24994819	+	E	BraA07g36680R	AT1G74510	Galactose oxidase/kelch repeat superfamily protein
A07	24991410	24997500	-	E	BraA07g36690R	AT1G74510	Galactose oxidase/kelch repeat superfamily protein
A07	24998240	25000531	+	E	BraA07g36700R	AT1G74580	Pentatricopeptide repeat (PPR) superfamily protein
A07	25001155	25001931	-	E	BraA07g36710R	AT1G74590	glutathione S-transferase TAU 10
A07	25002376	25005280	-	E	BraA07g36720R	AT1G74600	pentatricopeptide (PPR) repeat-containing protein
A07	25014044	25016149	+	E	BraA07g36730R	AT1G74650	myb domain protein 31
A07	25021342	25021614	-	E	BraA07g36740R	AT1G74660	mini zinc finger 1
A07	25046019	25048194	+	E	BraA07g36750R	AT1G74710	ADC synthase superfamily protein
A07	25048645	25049679	+	E	BraA07g36760R	AT1G74730	Protein of unknown function (DUF1118)
A07	25049806	25052653	-	E	BraA07g36770R	AT1G74740	calcium-dependent protein kinase 30
A07	25056044	25058254	+	E	BraA07g36780R	AT1G74750	Pentatricopeptide repeat (PPR) superfamily protein
A07	25057223	25063757	-	E	BraA07g36790R	AT1G74770	zinc ion binding
A07	25066342	25070145	+	E	BraA07g36800R	AT1G74790	catalytics
A07	25068161	25073781	-	E	BraA07g36810R	AT1G74790	catalytics
A07	25074449	25076352	-	E	BraA07g36820R	AT1G74830	Protein of unknown function, DUF593
A07	25077395	25078863	-	E	BraA07g36830R	AT1G74840	Homeodomain-like superfamily protein
A07	25080079	25083588	-	E	BraA07g36840R	AT1G74850	plastid transcriptionally active 2
A07	25088402	25090723	+	E	BraA07g36850R	AT1G74860
A07	25091937	25093182	+	E	BraA07g36860R	AT1G74870	RING/U-box superfamily protein
A07	25093218	25096223	-	E	BraA07g36870R	AT1G74890	response regulator 15
A07	25099986	25104601	-	E	BraA07g36880R	AT1G74900	Pentatricopeptide repeat (PPR) superfamily protein
A07	25100014	25101855	+	E	BraA07g36890R	AT1G74900	Pentatricopeptide repeat (PPR) superfamily protein
A07	25106733	25107323	+	E	BraA07g36900R	AT1G74930	Integrase-type DNA-binding superfamily protein
A07	25109112	25110555	+	E	BraA07g36910R	AT1G74940	Protein of unknown function (DUF581)
A07	25111483	25113387	-	E	BraA07g36920R	AT1G74950	TIFY domain/Divergent CCT motif family protein
A07	25115023	25118949	-	E	BraA07g36930R	AT1G74960	fatty acid biosynthesis 1
A07	25120894	25123409	+	E	BraA07g36940R	AT1G74970	ribosomal protein S9
A07	25120928	25121981	-	E	BraA07g36950R	AT1G74970	ribosomal protein S9
A07	25124060	25124902	-	E	BraA07g36960R	AT1G74990	RING/U-box superfamily protein
A07	25126458	25128241	+	E	BraA07g36970R	AT1G75010	GTP binding
A07	25126458	25132200	-	E	BraA07g36980R	AT1G75010	GTP binding
A07	25134607	25140288	+	E	BraA07g36990R	AT1G75050	Pathogenesis-related thaumatin superfamily protein
A07	25138837	25142135	-	E	BraA07g37000R	AT1G75050	Pathogenesis-related thaumatin superfamily protein
A07	25143825	25146369	+	E	BraA07g37010R	AT1G75090	DNA glycosylase superfamily protein
A07	25143825	25147555	-	E	BraA07g37020R	AT1G75090	DNA glycosylase superfamily protein
A07	25148426	25154818	-	E	BraA07g37030R	AT1G75130	cytochrome P450, family 721, subfamily A, polypeptide 1
A07	25155176	25159634	-	E	BraA07g37040R	AT1G75150
A07	25163266	25163526	+	E	BraA07g37050R	AT1G61570	translocase of the inner mitochondrial membrane 13
A07	25165402	25169269	+	E	BraA07g37060R	AT1G75170	Sec14p-like phosphatidylinositol transfer family protein
A07	25166744	25169880	-	E	BraA07g37070R	AT1G75170	Sec14p-like phosphatidylinositol transfer family protein
A07	25170697	25175688	-	E	BraA07g37080R	AT1G75200	flavodoxin family protein / radical SAM domain-containing protein
A07	25171057	25171563	+	E	BraA07g37090R	AT1G75190
A07	25175649	25179993	+	E	BraA07g37100R	AT1G75210	HAD-superfamily hydrolase, subfamily IG, 5'-nucleotidase
A07	25180026	25183342	-	E	BraA07g37110R	AT1G75220	Major facilitator superfamily protein
A07	25190670	25191575	+	E	BraA07g37120R	AT1G75240	homeobox protein 33
A07	25193282	25195427	-	E	BraA07g37130R	AT1G75250	RAD-like 6
A07	25197821	25199437	+	E	BraA07g37140R	AT1G75260	oxidoreductases, acting on NADH or NADPH
A07	25199890	25201898	+	E	BraA07g37150R	AT1G75280	NmrA-like negative transcriptional regulator family protein
A07	25202286	25204213	+	E	BraA07g37160R	AT1G75280	NmrA-like negative transcriptional regulator family protein
A07	25204482	25204782	+	E	BraA07g37170R	NS
A07	25212472	25217964	+	E	BraA07g37180R	AT1G75310	auxin-like 1 protein
A07	25218080	25220254	-	E	BraA07g37190R	AT1G75340	Zinc finger C-x8-C-x5-C-x3-H type family protein
A07	25222605	25223412	+	E	BraA07g37200R	AT1G75350	Ribosomal protein L31
A07	25225131	25225877	+	E	BraA07g37210R	AT1G75360
A07	25236597	25238001	+	E	BraA07g37220R	AT1G75390	basic leucine-zipper 44
A07	25243168	25245599	+	E	BraA07g37230R	AT1G75400	RING/U-box superfamily protein
A07	25245928	25249195	-	E	BraA07g37240R	AT1G75410	BEL1-like homeodomain 3
A07	25251345	25253529	-	E	BraA07g37250R	AT1G75430	BEL1-like homeodomain 11
A07	25255871	25259071	+	E	BraA07g37260R	AT1G75450	cytokinin oxidase 5
A07	25258727	25261174	-	E	BraA07g37270R	AT1G75450	cytokinin oxidase 5
A07	25274465	25276439	+	E	BraA07g37280R	NS
A07	25276843	25277463	+	E	BraA07g37290R	AT1G75490	Integrase-type DNA-binding superfamily protein
A07	25278719	25281026	-	E	BraA07g37300R	AT1G75500	Walls Are Thin 1
A07	25293426	25295476	-	E	BraA07g37310R	AT1G75520	SHI-related sequence 5
A07	25307753	25310283	+	E	BraA07g37320R	AT1G75530	Forkhead-associated (FHA) domain-containing protein
A07	25313791	25315513	+	E	BraA07g37330R	AT1G75540	salt tolerance homolog2
A07	25317727	25318218	-	E	BraA07g37340R	AT1G75550	glycine-rich protein
A07	25319275	25321337	-	E	BraA07g37350R	AT1G75560	zinc knuckle (CCHC-type) family protein
A07	25326115	25326441	+	E	BraA07g37360R	AT1G75580	SAUR-like auxin-responsive protein family
A07	25332983	25333420	-	E	BraA07g37370R	AT1G75590	SAUR-like auxin-responsive protein family
A07	25340496	25342160	-	E	BraA07g37380R	AT1G75620	glyoxal oxidase-related protein
A07	25349202	25352618	-	E	BraA07g37390R	AT1G75640	Leucine-rich receptor-like protein kinase family protein
A07	25353748	25359397	+	E	BraA07g37400R	AT1G75660	5'-3' exoribonuclease 3
A07	25361043	25364128	-	E	BraA07g37410R	AT1G75680	glycosyl hydrolase 9B7
A07	25364360	25366197	-	E	BraA07g37420R	AT1G75690	DnaJ/Hsp40 cysteine-rich domain superfamily protein
A07	25366951	25368223	+	E	BraA07g37430R	AT1G75700	HVA22-like protein G
A07	25371226	25374122	+	E	BraA07g37440R	AT1G75710	C2H2-like zinc finger protein
A07	25376158	25376427	+	E	BraA07g37450R	AT1G75717
A07	25377156	25378018	-	E	BraA07g37460R	AT1G75720	Plant protein of unknown function (DUF827)
A07	25378592	25383874	-	E	BraA07g37470R	AT1G75730
A07	25385487	25386366	-	E	BraA07g37480R	AT1G75750	GAST1 protein homolog 1
A07	25389237	25391487	-	E	BraA07g37490R	AT1G75760	ER lumen protein retaining receptor family protein
A07	25392869	25399852	+	E	BraA07g37500R	AT5G11180	glutamate receptor 2.6
A07	25401923	25403795	+	E	BraA07g37510R	AT1G75780	tubulin beta-1 chain
A07	25403122	25405925	-	E	BraA07g37520R	AT1G75780	tubulin beta-1 chain
A07	25410990	25413100	+	E	BraA07g37530R	AT1G75800	Pathogenesis-related thaumatin superfamily protein
A07	25416856	25417605	+	E	BraA07g37540R	AT1G75810
A07	25417682	25421751	-	E	BraA07g37550R	AT1G75820	Leucine-rich receptor-like protein kinase family protein
A07	25426511	25428307	+	E	BraA07g37560R	AT1G75840	RAC-like GTP binding protein 5
A07	25428423	25435109	-	E	BraA07g37570R	AT1G75850	VPS35 homolog B
A07	25435291	25437164	-	E	BraA07g37580R	AT1G75860
A07	25441887	25443819	+	E	BraA07g37590R	AT1G75880	SGNH hydrolase-type esterase superfamily protein
A07	25444746	25446640	+	E	BraA07g37600R	AT1G75890	GDSL-like Lipase/Acylhydrolase superfamily protein
A07	25448884	25449230	+	E	BraA07g37610R	NS
A07	25457173	25460087	+	E	BraA07g37620R	AT1G75900	GDSL-like Lipase/Acylhydrolase superfamily protein
A07	25464028	25465187	+	E	BraA07g37630R	AT1G75950	S phase kinase-associated protein 1
A07	25468040	25469522	-	E	BraA07g37640R	AT1G75980	Single hybrid motif superfamily protein
A07	25470145	25472725	-	E	BraA07g37650R	AT1G75990	PAM domain (PCI/PINT associated module) protein
A07	25473129	25474741	-	E	BraA07g37660R	AT1G76020	Thioredoxin superfamily protein
A07	25475673	25478648	+	E	BraA07g37670R	AT1G76030	ATPase, V1 complex, subunit B protein
A07	25479158	25482457	+	E	BraA07g37680R	AT1G76040	calcium-dependent protein kinase 29
A07	25482634	25485277	+	E	BraA07g37690R	AT1G76050	Pseudouridine synthase family protein
A07	25487418	25498686	-	E	BraA07g37700R	AT3G59610	F-box family protein / jacalin lectin family protein
A07	25491964	25492844	+	E	BraA07g37710R	AT3G59610	F-box family protein / jacalin lectin family protein
A07	25504598	25505125	-	E	BraA07g37720R	AT1G76060	LYR family of Fe/S cluster biogenesis protein
A07	25507153	25507947	+	E	BraA07g37730R	AT1G76070
A07	25508766	25510368	-	E	BraA07g37740R	AT1G76080	chloroplastic drought-induced stress protein of 32 kD
A07	25511401	25512486	-	E	BraA07g37750R	AT1G76090	sterol methyltransferase 3
A07	25516897	25517409	-	E	BraA07g37760R	AT1G76100	plastocyanin 1
A07	25517960	25520459	-	E	BraA07g37770R	AT1G76110	HMG (high mobility group) box protein with ARID/BRIGHT DNA-binding domain
A07	25521642	25523456	-	E	BraA07g37780R	AT1G76120	Pseudouridine synthase family protein
A07	25523702	25529472	+	E	BraA07g37790R	AT1G76130	alpha-amylase-like 2
A07	25534130	25538543	+	E	BraA07g37800R	AT1G76140	Prolyl oligopeptidase family protein
A07	25537784	25540431	-	E	BraA07g37810R	AT1G76140	Prolyl oligopeptidase family protein
A07	25545484	25548706	-	E	BraA07g37820R	AT1G76160	SKU5 similar 5
A07	25550490	25552913	-	E	BraA07g37830R	AT2G44270	repressor of lrx1
A07	25553938	25555026	-	E	BraA07g37840R	AT1G76180	Dehydrin family protein
A07	25558457	25558849	+	E	BraA07g37850R	AT1G76190	SAUR-like auxin-responsive protein family
A07	25559351	25560683	+	E	BraA07g37860R	AT1G76200
A07	25560977	25561651	-	E	BraA07g37870R	AT1G76210	Arabidopsis protein of unknown function (DUF241)
A07	25563173	25563931	-	E	BraA07g37880R	AT1G76220	Arabidopsis protein of unknown function (DUF241)
A07	25565447	25565860	-	E	BraA07g37890R	AT1G76230
A07	25568284	25569201	-	E	BraA07g37900R	AT1G76240	Arabidopsis protein of unknown function (DUF241)
A07	25573295	25576853	-	E	BraA07g37910R	AT1G76250
A07	25577094	25580622	+	E	BraA07g37920R	AT1G76270	O-fucosyltransferase family protein
A07	25579328	25587504	-	E	BraA07g37930R	AT1G76270	O-fucosyltransferase family protein
A07	25588159	25588467	+	E	BraA07g37940R	NS
A07	25590270	25590614	+	E	BraA07g37950R	NS
A07	25594183	25594440	+	E	BraA07g37960R	NS
A07	25595105	25596988	+	E	BraA07g37970R	AT1G20580	Small nuclear ribonucleoprotein family protein
A07	25597373	25606384	-	E	BraA07g37980R	AT1G76310	CYCLIN B2;4
A07	25611353	25612453	-	E	BraA07g37990R	AT1G76340	golgi nucleotide sugar transporter 3
A07	25624580	25628792	+	E	BraA07g38000R	AT1G76350	Plant regulator RWP-RK family protein
A07	25629096	25632315	-	E	BraA07g38010R	AT1G76360	Protein kinase superfamily protein
A07	25634171	25636047	-	E	BraA07g38020R	AT1G76370	Protein kinase superfamily protein
A07	25637193	25640956	-	E	BraA07g38030R	AT1G76380	DNA-binding bromodomain-containing protein
A07	25641326	25645830	+	E	BraA07g38040R	AT1G76390	ARM repeat superfamily protein
A07	25642351	25648172	-	E	BraA07g38050R	AT1G76390	ARM repeat superfamily protein
A07	25648406	25650156	+	E	BraA07g38060R	AT1G76405
A07	25661323	25661901	+	E	BraA07g38070R	AT1G76410	RING/U-box superfamily protein
A07	25666004	25668294	-	E	BraA07g38080R	AT1G76420	NAC (No Apical Meristem) domain transcriptional regulator superfamily protein
A07	25673979	25676443	-	E	BraA07g38090R	AT1G76430	phosphate transporter 1;9
A07	25677477	25682224	-	E	BraA07g38100R	AT1G76430	phosphate transporter 1;9
A07	25682630	25684646	-	E	BraA07g38110R	AT1G76430	phosphate transporter 1;9
A07	25686204	25687532	-	E	BraA07g38120R	AT1G76440	HSP20-like chaperones superfamily protein
A07	25688524	25690658	+	E	BraA07g38130R	AT2G33630	NAD(P)-binding Rossmann-fold superfamily protein
A07	25691039	25693357	+	E	BraA07g38140R	AT1G76460	RNA-binding (RRM/RBD/RNP motifs) family protein
A07	25691039	25695208	-	E	BraA07g38150R	AT1G76460	RNA-binding (RRM/RBD/RNP motifs) family protein
A07	25695493	25697448	-	E	BraA07g38160R	AT1G76470	NAD(P)-binding Rossmann-fold superfamily protein
A07	25700320	25702863	+	E	BraA07g38170R	AT1G76490	hydroxy methylglutaryl CoA reductase 1
A07	25707054	25707920	+	E	BraA07g38180R	AT1G76500	Predicted AT-hook DNA-binding family protein
A07	25713003	25714271	+	E	BraA07g38190R	NS
A07	25715160	25718749	-	E	BraA07g38200R	AT1G76510	ARID/BRIGHT DNA-binding domain-containing protein
A07	25720735	25723292	+	E	BraA07g38210R	AT1G76520	Auxin efflux carrier family protein
A07	25722098	25724834	-	E	BraA07g38220R	AT1G76520	Auxin efflux carrier family protein
A07	25726423	25730684	-	E	BraA07g38230R	AT1G76550	Phosphofructokinase family protein
A07	25732974	25733378	+	E	BraA07g38240R	AT1G76560	CP12 domain-containing protein 3
A07	25738825	25743266	+	E	BraA07g38250R	AT1G76580	Squamosa promoter-binding protein-like (SBP domain) transcription factor family protein
A07	25745374	25747505	+	E	BraA07g38260R	AT1G76590	PLATZ transcription factor family protein
A07	25749710	25753137	+	E	BraA07g38270R	AT3G55252	Plant self-incompatibility protein S1 family
A07	25759252	25762191	+	E	BraA07g38280R	AT1G76620	Protein of unknown function, DUF547
A07	25762500	25767604	+	E	BraA07g38290R	AT1G76630	Tetratricopeptide repeat (TPR)-like superfamily protein
A07	25767851	25770314	-	E	BraA07g38300R	AT1G76650	calmodulin-like 38
A07	25771330	25773837	-	E	BraA07g38310R	NS
A07	25775028	25777507	-	E	BraA07g38320R	AT1G76670	Nucleotide-sugar transporter family protein
A07	25778821	25782026	-	E	BraA07g38330R	AT1G76700	DNAJ heat shock N-terminal domain-containing protein
A07	25781625	25782457	+	E	BraA07g38340R	AT1G76710	SET domain group 26
A07	25783804	25790032	-	E	BraA07g38350R	AT1G76710	SET domain group 26
A07	25794511	25802249	+	E	BraA07g38360R	AT1G76760	thioredoxin Y1
A07	25801236	25803359	-	E	BraA07g38370R	AT1G76760	thioredoxin Y1
A07	25804165	25805087	+	E	BraA07g38380R	AT1G76770	HSP20-like chaperones superfamily protein
A07	25804993	25807061	-	E	BraA07g38390R	AT1G76790	O-methyltransferase family protein
A07	25818746	25819330	+	E	BraA07g38400R	AT1G76800	Vacuolar iron transporter (VIT) family protein
A07	25820631	25821762	-	E	BraA07g38410R	AT1G76860	Small nuclear ribonucleoprotein family protein
A07	25831267	25834046	+	E	BraA07g38420R	AT1G76880	Duplicated homeodomain-like superfamily protein
A07	25839302	25841676	-	E	BraA07g38430R	AT1G76890	Duplicated homeodomain-like superfamily protein
A07	25842440	25851577	+	E	BraA07g38440R	AT1G76900	tubby like protein 1
A07	25852308	25854352	-	E	BraA07g38450R	AT4G20370	PEBP (phosphatidylethanolamine-binding protein) family protein
A07	25859304	25860210	+	E	BraA07g38460R	NS
A07	25861948	25863461	-	E	BraA07g38470R	AT1G21310	extensin 3
A07	25868422	25871319	-	E	BraA07g38480R	AT1G76940	RNA-binding (RRM/RBD/RNP motifs) family protein
A07	25879588	25885165	+	E	BraA07g38490R	AT1G76950	Regulator of chromosome condensation (RCC1) family with FYVE zinc finger domain
A07	25885729	25886421	-	E	BraA07g38500R	AT1G76952	inflorescence deficient in abscission (IDA)-like 5
A07	25901286	25902008	-	E	BraA07g38510R	NS
A07	25908345	25911112	-	E	BraA07g38520R	AT1G76970	Target of Myb protein 1
A07	25911597	25913249	-	E	BraA07g38530R	AT1G76980
A07	25921021	25924867	+	E	BraA07g38540R	AT1G76990	ACT domain repeat 3
A07	25927635	25930262	+	E	BraA07g38550R	AT1G77000	RNI-like superfamily protein
A07	25930565	25933070	-	E	BraA07g38560R	AT1G77020	DNAJ heat shock N-terminal domain-containing protein
A07	25933491	25935504	-	E	BraA07g38570R	AT1G77060	Phosphoenolpyruvate carboxylase family protein
A07	25936140	25937881	-	E	BraA07g38580R	AT1G77090	Mog1/PsbP/DUF1795-like photosystem II reaction center PsbP family protein
A07	25939139	25940712	-	E	BraA07g38590R	AT1G77100	Peroxidase superfamily protein
A07	25945006	25948672	+	E	BraA07g38600R	AT1G77110	Auxin efflux carrier family protein
A07	25950055	25952140	+	E	BraA07g38610R	AT1G77120	alcohol dehydrogenase 1
A07	25951209	25953202	-	E	BraA07g38620R	AT1G77120	alcohol dehydrogenase 1
A07	25956213	25957284	-	E	BraA07g38630R	AT1G77145	Protein of unknown function (DUF506)
A07	25958375	25959448	-	E	BraA07g38640R	AT1G77145	Protein of unknown function (DUF506)
A07	25972470	25973913	-	E	BraA07g38650R	AT1G77160	Protein of unknown function (DUF506)
A07	25975219	25979454	-	E	BraA07g38660R	AT1G77180	chromatin protein family
A07	25982562	25983299	-	E	BraA07g38670R	AT1G77200	Integrase-type DNA-binding superfamily protein
A07	25987118	25990834	-	E	BraA07g38680R	AT1G77210	sugar transporter 14
A07	25992099	25995009	+	E	BraA07g38690R	AT1G77220	Protein of unknown function (DUF300)
A07	25995631	25997265	-	E	BraA07g38700R	AT1G77240	AMP-dependent synthetase and ligase family protein
A07	25998652	26001627	-	E	BraA07g38710R	AT1G77250	RING/FYVE/PHD-type zinc finger family protein
A07	26002714	26006434	-	E	BraA07g38720R	AT1G77260	S-adenosyl-L-methionine-dependent methyltransferases superfamily protein
A07	26007592	26010880	-	E	BraA07g38730R	AT1G77280	Protein kinase protein with adenine nucleotide alpha hydrolases-like domain
A07	26014479	26017249	+	E	BraA07g38740R	AT1G77300	histone methyltransferases(H3-K4 specific);histone methyltransferases(H3-K36 specific)
A07	26014503	26023921	-	E	BraA07g38750R	AT1G77300	histone methyltransferases(H3-K4 specific);histone methyltransferases(H3-K36 specific)
A07	26027775	26039558	+	E	BraA07g38760R	AT1G77320	transcription coactivators
A07	26037627	26039628	-	E	BraA07g38770R	AT1G77320	transcription coactivators
A07	26047856	26050554	-	E	BraA07g38780R	AT1G77380	amino acid permease 3
A07	26055489	26057615	-	E	BraA07g38790R	AT1G77390	CYCLIN A1;2
A07	26059247	26059942	+	E	BraA07g38800R	AT1G77400
A07	26060325	26062635	-	E	BraA07g38810R	AT1G77480	Eukaryotic aspartyl protease family protein
A07	26063281	26065815	+	E	BraA07g38820R	AT1G77490	thylakoidal ascorbate peroxidase
A07	26067025	26071662	+	E	BraA07g38830R	AT1G77500	Protein of unknown function (DUF630 and DUF632)
A07	26074763	26076786	+	E	BraA07g38840R	AT5G64870	SPFH/Band 7/PHB domain-containing membrane-associated protein family
A07	26078344	26081189	+	E	BraA07g38850R	AT1G77510	PDI-like 1-2
A07	26083761	26085738	+	E	BraA07g38860R	AT1G77520	O-methyltransferase family protein
A07	26086374	26090025	-	E	BraA07g38870R	AT1G77580	Plant protein of unknown function (DUF869)
A07	26094532	26096630	+	E	BraA07g38880R	AT1G77610	EamA-like transporter family protein
A07	26095381	26101351	-	E	BraA07g38890R	AT1G77620	P-loop containing nucleoside triphosphate hydrolases superfamily protein
A07	26106978	26107691	+	E	BraA07g38900R	AT1G77640	Integrase-type DNA-binding superfamily protein
A07	26109202	26111284	+	E	BraA07g38910R	AT1G77700	Pathogenesis-related thaumatin superfamily protein
A07	26111931	26115737	+	E	BraA07g38920R	AT1G77720	putative protein kinase 1
A07	26114172	26116223	-	E	BraA07g38930R	AT1G77720	putative protein kinase 1
A07	26121896	26125804	-	E	BraA07g38940R	AT1G77760	nitrate reductase 1
A07	26133527	26134496	+	E	BraA07g38950R	AT1G77765
A07	26134937	26135728	-	E	BraA07g38960R	AT1G77770	Protein of unknown function (DUF1644)
A07	26139673	26146647	+	E	BraA07g38970R	AT1G77800	PHD finger family protein
A07	26146843	26149436	-	E	BraA07g38980R	AT1G77810	Galactosyltransferase family protein
A07	26150700	26151351	+	E	BraA07g38990R	NS
A07	26151364	26152578	+	E	BraA07g39000R	AT1G77840	Translation initiation factor IF2/IF5
A07	26155148	26158400	+	E	BraA07g39010R	AT1G77850	auxin response factor 17
A07	26161316	26162938	-	E	BraA07g39020R	AT1G22030
A07	26168765	26170915	-	E	BraA07g39030R	AT1G77860	Rhomboid-related intramembrane serine protease family protein
A07	26171293	26172647	+	E	BraA07g39040R	NS
A07	26173808	26174473	+	E	BraA07g39050R	AT1G77870	membrane-anchored ubiquitin-fold protein 5 precursor
A07	26176030	26179650	+	E	BraA07g39060R	AT1G77890	DNA-directed RNA polymerase II protein
A07	26185253	26187768	+	E	BraA07g39070R	AT1G77920	bZIP transcription factor family protein
A07	26188203	26189350	-	E	BraA07g39080R	AT1G77940	Ribosomal protein L7Ae/L30e/S12e/Gadd45 family protein
A07	26190505	26200168	+	E	BraA07g39090R	AT1G77950	AGAMOUS-like 67
A07	26198528	26201539	-	E	BraA07g39100R	NS
A07	26202649	26204715	-	E	BraA07g39110R	AT1G77980	AGAMOUS-like 66
A07	26205714	26210224	-	E	BraA07g39120R	AT1G77990	STAS domain / Sulfate transporter family
A07	26217289	26222001	+	E	BraA07g39130R	AT1G78000	sulfate transporter 1;2
A07	26222409	26225835	+	E	BraA07g39140R	AT1G78010	tRNA modification GTPase, putative
A07	26228301	26229455	+	E	BraA07g39150R	AT1G78020	Protein of unknown function (DUF581)
A07	26233413	26235053	+	E	BraA07g39160R	AT1G78040	Pollen Ole e 1 allergen and extensin family protein
A07	26236398	26239689	+	E	BraA07g39170R	AT1G78060	Glycosyl hydrolase family protein
A07	26237955	26243133	-	E	BraA07g39180R	AT1G78060	Glycosyl hydrolase family protein
A07	26244664	26248270	+	E	BraA07g39190R	AT1G78070	Transducin/WD40 repeat-like superfamily protein
A07	26254172	26255158	+	E	BraA07g39200R	AT1G78080	related to AP2 4
A07	26257927	26260546	-	E	BraA07g39210R	AT1G36050	Endoplasmic reticulum vesicle transporter protein
A07	26274824	26277764	+	E	BraA07g39220R	AT1G78090	trehalose-6-phosphate phosphatase
A07	26287957	26288922	+	E	BraA07g39230R	AT1G78100	F-box family protein
A07	26292404	26293366	+	E	BraA07g39240R	AT1G78110
A07	26294287	26297132	-	E	BraA07g39250R	AT1G78120	Tetratricopeptide repeat (TPR)-like superfamily protein
A07	26300258	26302996	-	E	BraA07g39260R	AT1G78140	S-adenosyl-L-methionine-dependent methyltransferases superfamily protein
A07	26304036	26306798	+	E	BraA07g39270R	AT1G78160	pumilio 7
A07	26313264	26314494	+	E	BraA07g39280R	AT1G78170
A07	26315174	26321326	-	E	BraA07g39290R	AT1G22260	Myosin heavy chain-related protein
A07	26322284	26323804	+	E	BraA07g39300R	AT1G78200	Protein phosphatase 2C family protein
A07	26323948	26326768	-	E	BraA07g39310R	AT1G78210	alpha/beta-Hydrolases superfamily protein
A07	26328804	26330068	-	E	BraA07g39320R	AT1G78220	general regulatory factor 13
A07	26333199	26336733	+	E	BraA07g39330R	AT1G78230	Outer arm dynein light chain 1 protein
A07	26337174	26340934	-	E	BraA07g39340R	AT1G78240	S-adenosyl-L-methionine-dependent methyltransferases superfamily protein
A07	26351012	26354454	+	E	BraA07g39350R	AT1G78260	RNA-binding (RRM/RBD/RNP motifs) family protein
A07	26355024	26357668	+	E	BraA07g39360R	AT1G22410	Class-II DAHP synthetase family protein
A07	26358287	26363423	+	E	BraA07g39370R	AT1G78280	transferases, transferring glycosyl groups
A07	26363411	26364219	-	E	BraA07g39380R	AT1G78290	Protein kinase superfamily protein
A07	26365862	26367961	+	E	BraA07g39390R	AT1G78300	general regulatory factor 2
A07	26368549	26369433	-	E	BraA07g39400R	AT1G78310	VQ motif-containing protein
A07	26374384	26377214	-	E	BraA07g39410R	AT1G78360	glutathione S-transferase TAU 21
A07	26377408	26380853	-	E	BraA07g39420R	AT1G78360	glutathione S-transferase TAU 21
A07	26381713	26382441	+	E	BraA07g39430R	NS
A07	26382490	26382940	+	E	BraA07g39440R	NS
A07	26386389	26388197	-	E	BraA07g39450R	AT1G78390	nine-cis-epoxycarotenoid dioxygenase 9
A07	26394728	26396099	-	E	BraA07g39460R	AT1G78400	Pectin lyase-like superfamily protein
A07	26398937	26399233	+	E	BraA07g39470R	AT1G78410	VQ motif-containing protein
A07	26400446	26403512	+	E	BraA07g39480R	AT1G78420	RING/U-box superfamily protein
A07	26406549	26408285	-	E	BraA07g39490R	AT1G78440	Arabidopsis thaliana gibberellin 2-oxidase 1
A07	26419174	26422749	-	E	BraA07g39500R	AT1G78440	Arabidopsis thaliana gibberellin 2-oxidase 1
A07	26427880	26429378	-	E	BraA07g39510R	AT1G17100	SOUL heme-binding family protein
A07	26429947	26431169	-	E	BraA07g39520R	AT1G78460	SOUL heme-binding family protein
A07	26433480	26442283	+	E	BraA07g39530R	AT1G67390	F-box family protein
A07	26444937	26447671	-	E	BraA07g39540R	AT1G17050	solanesyl diphosphate synthase 2
A07	26447773	26448744	-	E	BraA07g39550R	AT1G78520	Carbohydrate-binding X8 domain superfamily protein
A07	26449317	26450973	-	E	BraA07g39560R	AT1G78530	Protein kinase superfamily protein
A07	26451511	26455889	-	E	BraA07g39570R	AT1G78550	2-oxoglutarate (2OG) and Fe(II)-dependent oxygenase superfamily protein
A07	26456764	26460624	+	E	BraA07g39580R	AT1G78580	trehalose-6-phosphate synthase
A07	26459059	26466625	-	E	BraA07g39590R	AT1G78580	trehalose-6-phosphate synthase
A07	26475286	26477385	+	E	BraA07g39600R	AT1G78590	NAD(H) kinase 3
A07	26477654	26480428	+	E	BraA07g39610R	AT1G78610	mechanosensitive channel of small conductance-like 6
A07	26477805	26482582	-	E	BraA07g39620R	AT1G78610	mechanosensitive channel of small conductance-like 6
A07	26483416	26486008	-	E	BraA07g39630R	AT1G78620	Protein of unknown function DUF92, transmembrane
A07	26486058	26487661	+	E	BraA07g39640R	AT1G78630	Ribosomal protein L13 family protein
A07	26488030	26490611	+	E	BraA07g39650R	AT1G78650	DNA-directed DNA polymerases
A07	26490826	26498048	+	E	BraA07g39660R	AT1G78680	gamma-glutamyl hydrolase 2
A07	26493209	26493609	-	E	BraA07g39670R	AT1G78660	gamma-glutamyl hydrolase 1
A07	26498594	26501468	+	E	BraA07g39680R	AT1G78700	BES1/BZR1 homolog 4
A07	26503834	26508413	-	E	BraA07g39690R	AT1G69630	F-box/RNI-like superfamily protein
A07	26506917	26513495	+	E	BraA07g39700R	AT1G78770	anaphase promoting complex 6
A07	26512197	26514041	-	E	BraA07g39710R	AT1G78770	anaphase promoting complex 6
A07	26514379	26518217	-	E	BraA07g39720R	AT1G78800	UDP-Glycosyltransferase superfamily protein
A07	26522110	26522688	-	E	BraA07g39730R	AT1G78815	Protein of unknown function (DUF640)
A07	26524603	26526491	-	E	BraA07g39740R	AT1G78820	D-mannose binding lectin protein with Apple-like carbohydrate-binding domain
A07	26531536	26533259	-	E	BraA07g39750R	AT1G78850	D-mannose binding lectin protein with Apple-like carbohydrate-binding domain
A07	26535238	26538260	+	E	BraA07g39760R	AT1G78880	Ubiquitin-specific protease family C19-related protein
A07	26536939	26540282	-	E	BraA07g39770R	AT1G78880	Ubiquitin-specific protease family C19-related protein
A07	26540357	26542109	+	E	BraA07g39780R	AT1G78890
A07	26542520	26546859	+	E	BraA07g39790R	AT1G78900	vacuolar ATP synthase subunit A
A07	26547195	26554840	+	E	BraA07g39800R	AT1G78920	vacuolar H+-pyrophosphatase 2
A07	26554924	26558092	-	E	BraA07g39810R	AT1G78920	vacuolar H+-pyrophosphatase 2
A07	26558514	26561843	-	E	BraA07g39820R	AT1G78940	Protein kinase protein with adenine nucleotide alpha hydrolases-like domain
A07	26562350	26567133	-	E	BraA07g39830R	AT1G78955	camelliol C synthase 1
A07	26569991	26574846	+	E	BraA07g39840R	AT1G78960	lupeol synthase 2
A07	26574841	26578154	-	E	BraA07g39850R	AT1G78980	STRUBBELIG-receptor family 5
A07	26580496	26583061	-	E	BraA07g39860R	AT1G78990	HXXXD-type acyl-transferase family protein
A07	26587418	26600423	-	E	BraA07g39870R	AT1G79000	histone acetyltransferase of the CBP family 1
A07	26601752	26606406	-	E	BraA07g39880R	AT1G79030	Chaperone DnaJ-domain superfamily protein
A07	26612956	26613959	+	E	BraA07g39890R	AT1G79040	photosystem II subunit R
A07	26615739	26616887	+	E	BraA07g39900R	AT1G79060
A07	26618234	26619529	-	E	BraA07g39910R	AT1G79070	SNARE-associated protein-related
A07	26620220	26621911	-	E	BraA07g39920R	AT1G79080	Pentatricopeptide repeat (PPR) superfamily protein
A07	26622090	26625889	-	E	BraA07g39930R	AT1G79090
A07	26630075	26631636	+	E	BraA07g39940R	AT1G79110	zinc ion binding
A07	26638641	26639852	-	E	BraA07g39950R	AT1G79120	Ubiquitin carboxyl-terminal hydrolase family protein
A07	26641659	26642093	+	E	BraA07g39960R	AT1G79130	SAUR-like auxin-responsive protein family
A07	26643994	26648383	-	E	BraA07g39970R	AT1G79150	binding
A07	26654508	26655921	-	E	BraA07g39980R	AT1G79160
A07	26665460	26666932	+	E	BraA07g39990R	AT1G79180	myb domain protein 63
A07	26667861	26673536	+	E	BraA07g40000R	AT1G79200
A07	26668140	26679572	-	E	BraA07g40010R	AT1G79210	N-terminal nucleophile aminohydrolases (Ntn hydrolases) superfamily protein
A07	26679704	26680825	+	E	BraA07g40020R	AT1G79220	Mitochondrial transcription termination factor family protein
A07	26681369	26684112	+	E	BraA07g40030R	AT1G79230	mercaptopyruvate sulfurtransferase 1
A07	26684278	26689900	-	E	BraA07g40040R	AT2G21820
A07	26693307	26697688	+	E	BraA07g40050R	AT1G79280	nuclear pore anchor
A07	26694763	26708521	-	E	BraA07g40060R	AT1G79280	nuclear pore anchor
A07	26709491	26711353	+	E	BraA07g40070R	AT1G79310	metacaspase 7
A07	26712861	26720303	+	E	BraA07g40080R	AT1G79350	RING/FYVE/PHD zinc finger superfamily protein
A07	26718956	26728799	-	E	BraA07g40090R	AT1G79350	RING/FYVE/PHD zinc finger superfamily protein
A07	26729672	26731981	-	E	BraA07g40100R	AT1G79360	organic cation/carnitine transporter 2
A07	26733260	26738027	+	E	BraA07g40110R	AT1G79380	Ca(2)-dependent phospholipid-binding protein (Copine) family
A07	26735983	26738027	-	E	BraA07g40120R	AT1G79380	Ca(2)-dependent phospholipid-binding protein (Copine) family
A07	26738375	26741594	+	E	BraA07g40130R	AT1G79400	cation/H+ exchanger 2
A07	26742009	26745769	-	E	BraA07g40140R	AT1G79410	organic cation/carnitine transporter5
A07	26747551	26750590	+	E	BraA07g40150R	AT1G79420	Protein of unknown function (DUF620)
A07	26753820	26757002	-	E	BraA07g40160R	AT1G79430	Homeodomain-like superfamily protein
A07	26758658	26763621	-	E	BraA07g40170R	AT1G79440	aldehyde dehydrogenase 5F1
A07	26763894	26770057	+	E	BraA07g40180R	AT1G79460	Terpenoid cyclases/Protein prenyltransferases superfamily protein
A07	26767292	26770564	-	E	BraA07g40190R	AT1G79460	Terpenoid cyclases/Protein prenyltransferases superfamily protein
A07	26772807	26774713	-	E	BraA07g40200R	AT1G79480	Carbohydrate-binding X8 domain superfamily protein
A07	26777907	26781086	-	E	BraA07g40210R	AT1G79520	Cation efflux family protein
A07	26781477	26783926	-	E	BraA07g40220R	AT1G79550	phosphoglycerate kinase
A07	26784251	26789667	-	E	BraA07g40230R	AT1G79570	Protein kinase superfamily protein with octicosapeptide/Phox/Bem1p domain
A07	26789931	26795287	+	E	BraA07g40240R	AT1G79580	NAC (No Apical Meristem) domain transcriptional regulator superfamily protein
A07	26794171	26796751	-	E	BraA07g40250R	AT1G79580	NAC (No Apical Meristem) domain transcriptional regulator superfamily protein
A07	26799282	26803397	+	E	BraA07g40260R	AT1G79590	syntaxin of plants 52
A07	26802893	26807530	-	E	BraA07g40270R	AT1G79610	Na+/H+ antiporter 6
A07	26808573	26811523	-	E	BraA07g40280R	AT1G79630	Protein phosphatase 2C family protein
A07	26812165	26817077	-	E	BraA07g40290R	AT1G79640	Protein kinase superfamily protein
A07	26818022	26818930	+	E	BraA07g40300R	AT1G79660
A07	26818024	26821748	-	E	BraA07g40310R	AT1G79670	Wall-associated kinase family protein
A07	26822068	26824756	-	E	BraA07g40320R	AT1G79680	WALL ASSOCIATED KINASE (WAK)-LIKE 10
A07	26826117	26834138	+	E	BraA07g40330R	AT1G79690	nudix hydrolase homolog 3
A07	26829990	26834138	-	E	BraA07g40340R	AT1G79690	nudix hydrolase homolog 3
A07	26835051	26840127	-	E	BraA07g40350R	AT1G79710	Major facilitator superfamily protein
A07	26835176	26835765	+	E	BraA07g40360R	NS
A07	26835826	26840125	+	E	BraA07g40370R	AT1G79710	Major facilitator superfamily protein
A07	26846426	26849694	+	E	BraA07g40380R	AT1G80950	Phospholipid/glycerol acyltransferase family protein
A07	26848741	26850724	-	E	BraA07g40390R	AT1G80950	Phospholipid/glycerol acyltransferase family protein
A07	26851385	26855382	+	E	BraA07g40400R	AT1G80930	MIF4G domain-containing protein / MA3 domain-containing protein
A07	26855806	26857019	+	E	BraA07g40410R	AT1G80920	Chaperone DnaJ-domain superfamily protein
A07	26855806	26858484	-	E	BraA07g40420R	AT1G80920	Chaperone DnaJ-domain superfamily protein
A07	26858727	26860133	+	E	BraA07g40430R	AT1G80900	magnesium transporter 1
A07	26861061	26863469	-	E	BraA07g40440R	AT5G67430	Acyl-CoA N-acyltransferases (NAT) superfamily protein
A07	26866448	26870022	+	E	BraA07g40450R	AT1G80840	WRKY DNA-binding protein 40
A07	26867069	26867625	-	E	BraA07g40460R	AT1G80850	DNA glycosylase superfamily protein
A07	26867771	26870583	-	E	BraA07g40470R	AT1G80840	WRKY DNA-binding protein 40
A07	26878600	26882189	+	E	BraA07g40480R	AT1G80830	natural resistance-associated macrophage protein 1
A07	26881377	26884118	-	E	BraA07g40490R	AT1G80830	natural resistance-associated macrophage protein 1
A07	26884967	26888827	-	E	BraA07g40500R	AT1G80810	Tudor/PWWP/MBT superfamily protein
A07	26889604	26890892	-	E	BraA07g40510R	AT1G80780	Polynucleotidyl transferase, ribonuclease H-like superfamily protein
A07	26893585	26898136	-	E	BraA07g40520R	AT1G80770	P-loop containing nucleoside triphosphate hydrolases superfamily protein
A07	26902754	26904527	+	E	BraA07g40530R	AT1G80760	NOD26-like intrinsic protein 6;1
A07	26909486	26910160	+	E	BraA07g40540R	AT1G80730	zinc-finger protein 1
A07	26911871	26913068	-	E	BraA07g40550R	AT1G80720	Mitochondrial glycoprotein family protein
A07	26913166	26917130	+	E	BraA07g40560R	AT1G80710	DROUGHT SENSITIVE 1
A07	26915435	26917274	-	E	BraA07g40570R	AT1G80710	DROUGHT SENSITIVE 1
A07	26918257	26919882	+	E	BraA07g40580R	AT1G80690	PPPDE putative thiol peptidase family protein
A07	26922168	26924815	+	E	BraA07g40590R	AT1G80670	Transducin/WD40 repeat-like superfamily protein
A07	26925370	26929144	+	E	BraA07g40600R	AT1G80660	H(+)-ATPase 9
A07	26928977	26932182	-	E	BraA07g40610R	AT1G80660	H(+)-ATPase 9
A07	26932653	26936923	-	E	BraA07g40620R	AT1G80630	RNI-like superfamily protein
A07	26932733	26934256	+	E	BraA07g40630R	AT1G80630	RNI-like superfamily protein
A07	26937391	26942647	+	E	BraA07g40640R	AT1G80600	HOPW1-1-interacting 1
A07	26941037	26944557	-	E	BraA07g40650R	AT1G80600	HOPW1-1-interacting 1
A07	26944874	26946202	+	E	BraA07g40660R	AT1G80550	Pentatricopeptide repeat (PPR) superfamily protein
A07	26947338	26949838	+	E	BraA07g40670R	AT1G80540
A07	26951963	26954418	+	E	BraA07g40680R	AT1G80530	Major facilitator superfamily protein
A07	26955150	26956388	+	E	BraA07g40690R	AT3G18120	F-box associated ubiquitination effector family protein
A07	26957970	26961429	-	E	BraA07g40700R	AT1G80520	Sterile alpha motif (SAM) domain-containing protein
A07	26965030	26966484	-	E	BraA07g40710R	AT1G80510	Transmembrane amino acid transporter family protein
A07	26966321	26967023	+	E	BraA07g40720R	AT1G80510	Transmembrane amino acid transporter family protein
A07	26967229	26970029	-	E	BraA07g40730R	AT5G51280	DEAD-box protein abstrakt, putative
A07	26968611	26971447	+	E	BraA07g40740R	AT5G51280	DEAD-box protein abstrakt, putative
A07	26972110	26975621	-	E	BraA07g40750R	AT1G15690	Inorganic H pyrophosphatase family protein
A07	26976417	26978857	-	E	BraA07g40760R	AT3G10370	FAD-dependent oxidoreductase family protein
A07	26984460	26988295	+	E	BraA07g40770R	AT1G80460	Actin-like ATPase superfamily protein
A07	26989414	26990004	+	E	BraA07g40780R	AT1G80450	VQ motif-containing protein
A07	26991410	26992489	-	E	BraA07g40790R	AT1G80440	Galactose oxidase/kelch repeat superfamily protein
A07	27001741	27008726	+	E	BraA07g40800R	AT1G80410	tetratricopeptide repeat (TPR)-containing protein
A07	27012531	27013848	+	E	BraA07g40810R	AT1G80390	indole-3-acetic acid inducible 15
A07	27017206	27019857	-	E	BraA07g40820R	AT1G80380	P-loop containing nucleoside triphosphate hydrolases superfamily protein
A07	27020049	27023498	-	E	BraA07g40830R	AT1G80370	Cyclin A2;4
A07	27026483	27028561	+	E	BraA07g40840R	AT1G80360	Pyridoxal phosphate (PLP)-dependent transferases superfamily protein
A07	27030103	27031190	+	E	BraA07g40850R	AT1G80340	gibberellin 3-oxidase 2
A07	27030379	27033856	-	E	BraA07g40860R	AT1G80310	sulfate transmembrane transporters
A07	27034059	27036737	-	E	BraA07g40870R	AT1G80300	nucleotide transporter 1
A07	27040118	27045740	+	E	BraA07g40880R	AT1G80240	Protein of unknown function, DUF642
A07	27047298	27047858	-	E	BraA07g40890R	AT1G15430	Protein of unknown function (DUF1644)
A07	27048666	27053668	+	E	BraA07g40900R	AT1G80130	Tetratricopeptide repeat (TPR)-like superfamily protein
A07	27050859	27052910	-	E	BraA07g40910R	NS
A07	27058641	27059840	-	E	BraA07g40920R	AT1G80120	Protein of unknown function (DUF567)
A07	27064997	27067333	-	E	BraA07g40930R	NS
A07	27069643	27071304	-	E	BraA07g40940R	AT1G80110	phloem protein 2-B11
A07	27077480	27079485	-	E	BraA07g40950R	AT1G80090	Cystathionine beta-synthase (CBS) family protein
A07	27080685	27082204	-	E	BraA07g40960R	NS
A07	27085589	27090220	+	E	BraA07g40970R	AT1G80050	adenine phosphoribosyl transferase 2
A07	27091465	27094870	+	E	BraA07g40980R	AT1G80030	Molecular chaperone Hsp40/DnaJ family protein
A07	27096322	27100361	-	E	BraA07g40990R	AT1G79960	ovate family protein 14
A07	27096629	27097489	+	E	BraA07g41000R	AT1G79960	ovate family protein 14
A08	2610	3793	+	C	BraA08g01010R	AT1G54330	NAC domain containing protein 20
A08	6303	8668	+	C	BraA08g01020R	AT1G54320	LEM3 (ligand-effect modulator 3) family protein / CDC50 family protein
A08	9436	14807	-	C	BraA08g01030R	AT5G65950
A08	14851	17055	+	C	BraA08g01040R	AT1G56180
A08	23602	24680	-	C	BraA08g01050R	AT1G56160	myb domain protein 72
A08	28766	29854	+	C	BraA08g01060R	NS
A08	35198	36808	+	C	BraA08g01070R	NS
A08	44108	45128	+	C	BraA08g01080R	NS
A08	46044	51932	+	C	BraA08g01090R	AT1G56140	Leucine-rich repeat transmembrane protein kinase
A08	53430	59210	+	C	BraA08g01100R	AT1G56140	Leucine-rich repeat transmembrane protein kinase
A08	59952	62492	+	C	BraA08g01110R	AT1G56110	homolog of nucleolar protein NOP56
A08	62571	64033	+	C	BraA08g01120R	AT1G56090	Tetratricopeptide repeat (TPR)-like superfamily protein
A08	64433	69799	-	C	BraA08g01130R	AT1G53720	cyclophilin 59
A08	81334	82355	-	C	BraA08g01140R	NS
A08	171837	176583	+	C	BraA08g01150R	AT1G56010	NAC domain containing protein 1
A08	176745	177280	+	C	BraA08g01160R	AT1G55945
A08	177448	177820	+	C	BraA08g01170R	NS
A08	178972	179958	-	C	BraA08g01180R	AT1G55920	serine acetyltransferase 2;1
A08	187383	193470	+	C	BraA08g01190R	AT5G36210	alpha/beta-Hydrolases superfamily protein
A08	193152	196129	-	C	BraA08g01200R	AT5G36210	alpha/beta-Hydrolases superfamily protein
A08	196380	198254	+	C	BraA08g01210R	AT5G37470	Family of unknown function (DUF577)
A08	210146	214175	-	C	BraA08g01220R	AT1G55910	zinc transporter 11 precursor
A08	215828	218654	-	C	BraA08g01230R	AT1G55850	cellulose synthase like E1
A08	219313	221588	-	C	BraA08g01240R	AT1G55840	Sec14p-like phosphatidylinositol transfer family protein
A08	235604	236108	-	C	BraA08g01250R	NS
A08	237186	241079	-	C	BraA08g01260R	AT1G55810	uridine kinase-like 3
A08	242006	242482	+	C	BraA08g01270R	AT1G55805	BolA-like family protein
A08	243047	245121	+	C	BraA08g01280R	AT1G55790	Domain of unknown function (DUF2431)
A08	245670	246365	+	C	BraA08g01290R	AT1G55775
A08	247755	248276	+	C	BraA08g01300R	AT1G55770	Plant invertase/pectin methylesterase inhibitor superfamily protein
A08	250743	254181	+	C	BraA08g01310R	AT1G55760	BTB/POZ domain-containing protein
A08	255191	256555	-	C	BraA08g01320R	AT5G62510	F-box family protein
A08	270843	272794	-	C	BraA08g01330R	NS
A08	288305	298096	+	C	BraA08g01340R	AT1G55740	seed imbibition 1
A08	299437	301620	+	C	BraA08g01350R	AT1G55720	cation exchanger 6
A08	314900	319388	+	C	BraA08g01360R	AT1G55690	Sec14p-like phosphatidylinositol transfer family protein
A08	327468	329064	-	C	BraA08g01370R	NS
A08	329280	332161	+	C	BraA08g01380R	AT1G55680	Transducin/WD40 repeat-like superfamily protein
A08	332832	333168	-	C	BraA08g01390R	AT1G55670	photosystem I subunit G
A08	332960	333445	+	C	BraA08g01400R	AT1G55670	photosystem I subunit G
A08	335654	336737	+	C	BraA08g01410R	AT4G09320	Nucleoside diphosphate kinase family protein
A08	337110	342057	+	C	BraA08g01420R	AT1G55620	chloride channel F
A08	348101	351712	+	C	BraA08g01430R	AT1G55610	BRI1 like
A08	389090	392212	+	C	BraA08g01440R	AT1G55600	WRKY DNA-binding protein 10
A08	402665	403749	-	C	BraA08g01450R	NS
A08	406371	407730	+	C	BraA08g01460R	AT2G46130	WRKY DNA-binding protein 43
A08	417623	422511	+	C	BraA08g01470R	NS
A08	434909	437680	-	C	BraA08g01480R	AT1G55570	SKU5 similar 12
A08	440987	443570	+	C	BraA08g01490R	AT1G55560	SKU5 similar 14
A08	444109	447855	-	C	BraA08g01500R	AT1G55550	P-loop containing nucleoside triphosphate hydrolases superfamily protein
A08	452070	461032	+	C	BraA08g01510R	AT1G55540	Nuclear pore complex protein
A08	461152	463709	+	C	BraA08g01520R	AT1G55915	zinc ion binding
A08	465162	467440	+	C	BraA08g01530R	AT1G55535
A08	468435	469385	+	C	BraA08g01540R	AT1G55530	RING/U-box superfamily protein
A08	511598	513821	+	C	BraA08g01550R	AT1G55520	TATA binding protein 2
A08	513536	516348	-	C	BraA08g01560R	AT1G55510	branched-chain alpha-keto acid decarboxylase E1 beta subunit
A08	521298	524807	+	C	BraA08g01570R	AT1G55490	chaperonin 60 beta
A08	525091	527268	-	C	BraA08g01580R	AT1G55475
A08	527416	528990	-	C	BraA08g01590R	AT5G51795	DNA/RNA-binding protein Kin17, conserved region
A08	529874	532411	-	C	BraA08g01600R	AT4G15210	beta-amylase 5
A08	532958	534536	+	C	BraA08g01610R	AT5G42280	Cysteine/Histidine-rich C1 domain family protein
A08	538333	538548	+	C	BraA08g01620R	AT1G55365
A08	542901	545451	+	C	BraA08g01630R	AT1G55360	Protein of Unknown Function (DUF239)
A08	545637	547127	-	C	BraA08g01640R	AT1G55340	Protein of unknown function (DUF1639)
A08	552750	555735	-	C	BraA08g01650R	AT2G28600	P-loop containing nucleoside triphosphate hydrolases superfamily protein
A08	566539	573281	-	C	BraA08g01660R	AT1G55310	SC35-like splicing factor 33
A08	569345	570362	+	C	BraA08g01670R	AT3G13570	SC35-like splicing factor 30A
A08	573707	575507	+	C	BraA08g01680R	AT1G55280	Lipase/lipooxygenase, PLAT/LH2 family protein
A08	582009	583729	-	C	BraA08g01690R	AT1G55260	Bifunctional inhibitor/lipid-transfer protein/seed storage 2S albumin superfamily protein
A08	587663	593028	-	C	BraA08g01700R	AT1G55250	histone mono-ubiquitination 2
A08	598248	599853	-	C	BraA08g01710R	AT1G55240	Family of unknown function (DUF716)
A08	602186	602556	-	C	BraA08g01720R	NS
A08	609658	610241	-	C	BraA08g01730R	AT1G55240	Family of unknown function (DUF716)
A08	629422	629991	+	C	BraA08g01740R	AT1G55210	Disease resistance-responsive (dirigent-like protein) family protein
A08	631831	633075	-	C	BraA08g01750R	AT1G58170	Disease resistance-responsive (dirigent-like protein) family protein
A08	637227	637796	+	C	BraA08g01760R	AT1G55210	Disease resistance-responsive (dirigent-like protein) family protein
A08	642515	651290	-	C	BraA08g01770R	AT1G55200	Protein kinase protein with adenine nucleotide alpha hydrolases-like domain
A08	646756	650377	+	C	BraA08g01780R	AT1G55200	Protein kinase protein with adenine nucleotide alpha hydrolases-like domain
A08	674917	676614	+	C	BraA08g01790R	NS
A08	677447	678082	-	C	BraA08g01800R	NS
A08	693162	694930	-	C	BraA08g01810R	AT1G55160
A08	695302	698751	-	C	BraA08g01820R	AT1G55150	DEA(D/H)-box RNA helicase family protein
A08	698898	701042	+	C	BraA08g01830R	AT1G55140	Ribonuclease III family protein
A08	704542	707441	+	C	BraA08g01840R	AT1G55110	indeterminate(ID)-domain 7
A08	707787	708504	-	C	BraA08g01850R	AT1G35435	Putative membrane lipoprotein
A08	726454	728718	+	C	BraA08g01860R	NS
A08	730624	731161	+	C	BraA08g01870R	AT1G55110	indeterminate(ID)-domain 7
A08	737200	737644	-	C	BraA08g01880R	NS
A08	744965	750484	-	C	BraA08g01890R	AT1G55090	carbon-nitrogen hydrolase family protein
A08	749610	751264	+	C	BraA08g01900R	AT1G55080
A08	755800	757403	+	C	BraA08g01910R	AT1G54290	Translation initiation factor SUI1 family protein
A08	758789	763439	+	C	BraA08g01920R	AT1G54280	ATPase E1-E2 type family protein / haloacid dehalogenase-like hydrolase family protein
A08	772892	776453	-	C	BraA08g01930R	AT1G54270	eif4a-2
A08	775315	776404	+	C	BraA08g01940R	AT1G54280	ATPase E1-E2 type family protein / haloacid dehalogenase-like hydrolase family protein
A08	785882	788893	-	C	BraA08g01950R	AT1G54270	eif4a-2
A08	791554	793057	-	C	BraA08g01960R	AT4G17490	ethylene responsive element binding factor 6
A08	794130	794760	-	C	BraA08g01970R	NS
A08	796416	798880	+	C	BraA08g01980R	AT1G54217	Ribosomal protein L18ae family
A08	797992	798429	-	C	BraA08g01990R	AT1G54215	proline-rich family protein
A08	799424	812818	-	C	BraA08g02000R	AT2G26780	ARM repeat superfamily protein
A08	827858	828766	-	C	BraA08g02010R	NS
A08	843125	844199	-	C	BraA08g02020R	NS
A08	848217	851095	+	C	BraA08g02030R	AT1G54150	E3 Ubiquitin ligase family protein
A08	848864	851979	-	C	BraA08g02040R	AT1G54150	E3 Ubiquitin ligase family protein
A08	853099	854552	+	C	BraA08g02050R	AT1G54140	TATA binding protein associated factor 21kDa subunit
A08	854961	856440	-	C	BraA08g02060R	AT1G53370	F-box and associated interaction domains-containing protein
A08	859582	859956	-	C	BraA08g02070R	AT1G54120
A08	870160	871821	-	C	BraA08g02080R	AT1G54115	cation calcium exchanger 4
A08	872898	876440	+	C	BraA08g02090R	AT1G54100	aldehyde dehydrogenase 7B4
A08	881345	883231	-	C	BraA08g02100R	AT1G54090	exocyst subunit exo70 family protein D2
A08	885475	888404	+	C	BraA08g02110R	AT1G54080	oligouridylate-binding protein 1A
A08	889036	889926	-	C	BraA08g02120R	NS
A08	894394	895637	+	C	BraA08g02130R	AT1G54050	HSP20-like chaperones superfamily protein
A08	908343	908896	-	C	BraA08g02140R	NS
A08	910690	913594	+	C	BraA08g02150R	AT1G54020	GDSL-like Lipase/Acylhydrolase superfamily protein
A08	916466	918775	-	C	BraA08g02160R	AT1G54030	GDSL-like Lipase/Acylhydrolase superfamily protein
A08	931315	931998	+	C	BraA08g02170R	NS
A08	946237	958878	+	C	BraA08g02180R	AT1G54010	GDSL-like Lipase/Acylhydrolase superfamily protein
A08	958956	959700	+	C	BraA08g02190R	AT1G54020	GDSL-like Lipase/Acylhydrolase superfamily protein
A08	977298	981113	+	C	BraA08g02200R	AT1G54000	GDSL-like Lipase/Acylhydrolase superfamily protein
A08	985932	992047	-	C	BraA08g02210R	AT1G53990	GDSL-motif lipase 3
A08	1001878	1005313	-	C	BraA08g02220R	AT1G53920	GDSL-motif lipase 5
A08	1005351	1007510	-	C	BraA08g02230R	AT1G53910	related to AP2 12
A08	1021528	1024042	+	C	BraA08g02240R	AT1G53850	20S proteasome alpha subunit E1
A08	1024420	1028373	+	C	BraA08g02250R	AT1G53730	STRUBBELIG-receptor family 6
A08	1026659	1031020	-	C	BraA08g02260R	AT1G53730	STRUBBELIG-receptor family 6
A08	1035030	1036291	-	C	BraA08g02270R	NS
A08	1038204	1041757	+	C	BraA08g02280R	AT1G53710	Calcineurin-like metallo-phosphoesterase superfamily protein
A08	1089153	1089356	+	C	BraA08g02290R	AT1G53620
A08	1109657	1111830	+	C	BraA08g02300R	AT1G53580	glyoxalase II 3
A08	1118832	1119331	-	C	BraA08g02310R	AT1G45688
A08	1134169	1136341	+	C	BraA08g02320R	AT1G53500	NAD-dependent epimerase/dehydratase family protein
A08	1137380	1140876	-	C	BraA08g02330R	AT1G53470	mechanosensitive channel of small conductance-like 4
A08	1142382	1144996	+	C	BraA08g02340R	AT1G53460
A08	1149543	1150661	+	C	BraA08g02350R	NS
A08	1154850	1156000	+	C	BraA08g02360R	NS
A08	1158276	1160173	+	C	BraA08g02370R	AT1G53380	Plant protein of unknown function (DUF641)
A08	1161565	1165974	+	C	BraA08g02380R	AT1G53345
A08	1162239	1163072	-	C	BraA08g02390R	NS
A08	1163184	1172310	-	C	BraA08g02400R	AT1G53330	Pentatricopeptide repeat (PPR) superfamily protein
A08	1175705	1178694	+	C	BraA08g02410R	AT1G53320	tubby like protein 7
A08	1191400	1196199	+	C	BraA08g02420R	AT1G53310	phosphoenolpyruvate carboxylase 1
A08	1200291	1203548	-	C	BraA08g02430R	AT1G53300	tetratricopetide-repeat thioredoxin-like 1
A08	1213972	1218466	+	C	BraA08g02440R	AT1G53270	ABC-2 type transporter family protein
A08	1216512	1218278	-	C	BraA08g02450R	AT1G53270	ABC-2 type transporter family protein
A08	1219895	1221310	-	C	BraA08g02460R	AT1G53250
A08	1229105	1231008	+	C	BraA08g02470R	AT1G53240	Lactate/malate dehydrogenase family protein
A08	1239868	1240884	+	C	BraA08g02480R	AT1G53230	TEOSINTE BRANCHED 1, cycloidea and PCF transcription factor 3
A08	1248111	1251164	-	C	BraA08g02490R	AT1G53210	sodium/calcium exchanger family protein / calcium-binding EF hand family protein
A08	1267178	1268808	-	C	BraA08g02500R	AT1G53180
A08	1289963	1290514	+	C	BraA08g02510R	AT1G53170	ethylene response factor 8
A08	1297343	1298771	-	C	BraA08g02520R	AT5G55270	Protein of unknown function (DUF295)
A08	1301254	1308939	+	C	BraA08g02530R	AT5G54450	Protein of unknown function (DUF295)
A08	1313183	1315242	+	C	BraA08g02540R	AT1G53100	Core-2/I-branching beta-1,6-N-acetylglucosaminyltransferase family protein
A08	1317322	1320677	-	C	BraA08g02550R	AT1G53050	Protein kinase superfamily protein
A08	1332771	1335757	+	C	BraA08g02560R	AT1G53040	Protein of unknown function (DUF616)
A08	1343138	1344599	+	C	BraA08g02570R	AT3G01980	NAD(P)-binding Rossmann-fold superfamily protein
A08	1353778	1357105	+	C	BraA08g02580R	AT1G53025	Ubiquitin-conjugating enzyme family protein
A08	1359091	1361583	+	C	BraA08g02590R	AT1G53000	Nucleotide-diphospho-sugar transferases superfamily protein
A08	1370625	1371643	-	C	BraA08g02600R	NS
A08	1371652	1373378	-	C	BraA08g02610R	NS
A08	1375400	1376197	-	C	BraA08g02620R	NS
A08	1379511	1380082	+	C	BraA08g02630R	NS
A08	1380674	1381538	+	C	BraA08g02640R	AT1G52970	downregulated in DIF1 11
A08	1388539	1389769	-	C	BraA08g02650R	AT1G52910	Protein of unknown function (DUF1218)
A08	1403132	1403846	+	C	BraA08g02660R	AT1G52900	Toll-Interleukin-Resistance (TIR) domain family protein
A08	1406188	1407368	-	C	BraA08g02670R	AT1G52810	2-oxoglutarate (2OG) and Fe(II)-dependent oxygenase superfamily protein
A08	1417453	1419411	-	C	BraA08g02680R	AT3G15570	Phototropic-responsive NPH3 family protein
A08	1426944	1427666	+	C	BraA08g02690R	NS
A08	1427709	1430928	+	C	BraA08g02700R	NS
A08	1430946	1431211	+	C	BraA08g02710R	AT3G14320	Zinc finger, C3HC4 type (RING finger) family protein
A08	1443477	1446632	+	C	BraA08g02720R	AT1G52700	alpha/beta-Hydrolases superfamily protein
A08	1452273	1452720	-	C	BraA08g02730R	AT1G52690	Late embryogenesis abundant protein (LEA) family protein
A08	1457591	1458421	+	C	BraA08g02740R	AT1G52680	late embryogenesis abundant protein-related / LEA protein-related
A08	1460190	1460375	+	C	BraA08g02750R	NS
A08	1462323	1483286	+	C	BraA08g02760R	AT1G52660	P-loop containing nucleoside triphosphate hydrolases superfamily protein
A08	1483289	1487174	+	C	BraA08g02770R	AT1G52600	Peptidase S24/S26A/S26B/S26C family protein
A08	1484321	1485220	-	C	BraA08g02780R	AT1G52600	Peptidase S24/S26A/S26B/S26C family protein
A08	1487175	1487627	+	C	BraA08g02790R	NS
A08	1489664	1492088	+	C	BraA08g02800R	NS
A08	1511231	1515217	-	C	BraA08g02810R	AT1G52600	Peptidase S24/S26A/S26B/S26C family protein
A08	1515320	1516768	+	C	BraA08g02820R	AT1G52590	Putative thiol-disulphide oxidoreductase DCC
A08	1517727	1527341	+	C	BraA08g02830R	AT1G52570	phospholipase D alpha 2
A08	1539594	1539830	+	C	BraA08g02840R	AT1G52342
A08	1542440	1544774	+	C	BraA08g02850R	AT3G29250	NAD(P)-binding Rossmann-fold superfamily protein
A08	1548624	1549356	+	C	BraA08g02860R	NS
A08	1554213	1556905	-	C	BraA08g02870R	AT1G52310	protein kinase family protein / C-type lectin domain-containing protein
A08	1559614	1560898	+	C	BraA08g02880R	AT1G52300	Zinc-binding ribosomal protein family protein
A08	1563046	1566152	+	C	BraA08g02890R	AT1G52290	Protein kinase superfamily protein
A08	1569652	1572055	+	C	BraA08g02900R	AT1G52260	PDI-like 1-5
A08	1571143	1574487	-	C	BraA08g02910R	AT1G52260	PDI-like 1-5
A08	1577549	1579259	+	C	BraA08g02920R	AT1G52230	photosystem I subunit H2
A08	1578346	1579289	-	C	BraA08g02930R	AT1G52230	photosystem I subunit H2
A08	1585615	1587163	+	C	BraA08g02940R	AT1G52191	Thioesterase superfamily protein
A08	1595025	1595368	-	C	BraA08g02950R	AT5G39640	Putative endonuclease or glycosyl hydrolase
A08	1598465	1602766	+	C	BraA08g02960R	AT1G52150	Homeobox-leucine zipper family protein / lipid-binding START domain-containing protein
A08	1607057	1608211	-	C	BraA08g02970R	AT3G47580	Leucine-rich repeat protein kinase family protein
A08	1621710	1624555	-	C	BraA08g02980R	NS
A08	1625598	1627832	+	C	BraA08g02990R	AT3G46480	2-oxoglutarate (2OG) and Fe(II)-dependent oxygenase superfamily protein
A08	1637655	1638179	+	C	BraA08g03000R	AT1G52140
A08	1654077	1655607	+	C	BraA08g03010R	AT1G58160	Mannose-binding lectin superfamily protein
A08	1656037	1659409	-	C	BraA08g03020R	AT1G52080	actin binding protein family
A08	1667022	1671453	+	C	BraA08g03030R	AT3G16390	nitrile specifier protein 3
A08	1683714	1700561	+	C	BraA08g03040R	AT1G52030	myrosinase-binding protein 2
A08	1727402	1728764	+	C	BraA08g03050R	AT1G52030	myrosinase-binding protein 2
A08	1732080	1736193	+	C	BraA08g03060R	AT1G51980	Insulinase (Peptidase family M16) protein
A08	1739401	1740481	-	C	BraA08g03070R	AT1G51960	IQ-domain 27
A08	1741705	1744124	-	C	BraA08g03080R	AT1G51950	indole-3-acetic acid inducible 18
A08	1751103	1754883	+	C	BraA08g03090R	AT1G51940	protein kinase family protein / peptidoglycan-binding LysM domain-containing protein
A08	1756381	1756740	+	C	BraA08g03100R	AT1G51930	RING/U-box superfamily protein
A08	1756988	1757626	+	C	BraA08g03110R	AT1G51940	protein kinase family protein / peptidoglycan-binding LysM domain-containing protein
A08	1767882	1768893	+	C	BraA08g03120R	AT1G51930	RING/U-box superfamily protein
A08	1770175	1772941	-	C	BraA08g03130R	AT5G38590	F-box/RNI-like/FBD-like domains-containing protein
A08	1772790	1775305	+	C	BraA08g03140R	AT1G51720	Amino acid dehydrogenase family protein
A08	1774645	1779602	-	C	BraA08g03150R	AT1G51720	Amino acid dehydrogenase family protein
A08	1780642	1784606	+	C	BraA08g03160R	AT1G51710	ubiquitin-specific protease 6
A08	1789974	1791370	-	C	BraA08g03170R	AT1G51700	DOF zinc finger protein 1
A08	1793284	1796882	-	C	BraA08g03180R	AT1G51690	protein phosphatase 2A 55 kDa regulatory subunit B alpha isoform
A08	1801276	1808010	-	C	BraA08g03190R	AT1G51660	mitogen-activated protein kinase kinase 4
A08	1812083	1814591	+	C	BraA08g03200R	AT1G51630	O-fucosyltransferase family protein
A08	1815337	1817593	-	C	BraA08g03210R	AT1G51600	ZIM-LIKE 2
A08	1820470	1824142	+	C	BraA08g03220R	AT1G51590	alpha-mannosidase 1
A08	1823620	1826295	-	C	BraA08g03230R	AT1G51590	alpha-mannosidase 1
A08	1828704	1830267	-	C	BraA08g03240R	NS
A08	1830769	1831414	-	C	BraA08g03250R	AT1G51538	Aminotransferase-like, plant mobile domain family protein
A08	1839638	1841546	+	C	BraA08g03260R	AT1G51510	RNA-binding (RRM/RBD/RNP motifs) family protein
A08	1844208	1847030	+	C	BraA08g03270R	AT1G47600	beta glucosidase 34
A08	1855320	1857668	-	C	BraA08g03280R	NS
A08	1870243	1880559	+	C	BraA08g03290R	AT1G47600	beta glucosidase 34
A08	1885291	1886092	+	C	BraA08g03300R	AT1G51060	histone H2A 10
A08	1888309	1888762	-	C	BraA08g03310R	NS
A08	1888764	1889093	-	C	BraA08g03320R	NS
A08	1895547	1896758	+	C	BraA08g03330R	AT1G51090	Heavy metal transport/detoxification superfamily protein
A08	1897248	1898267	+	C	BraA08g03340R	AT1G51120	AP2/B3 transcription factor family protein
A08	1910238	1911341	-	C	BraA08g03350R	NS
A08	1919770	1920346	+	C	BraA08g03360R	NS
A08	1920967	1922870	+	C	BraA08g03370R	AT1G51160	SNARE-like superfamily protein
A08	1944738	1951672	-	C	BraA08g03380R	NS
A08	1953595	1953947	+	C	BraA08g03390R	NS
A08	1956146	1957468	+	C	BraA08g03400R	AT1G51200	A20/AN1-like zinc finger family protein
A08	1957577	1962543	-	C	BraA08g03410R	NS
A08	1974206	1975564	+	C	BraA08g03420R	AT1G51210	UDP-Glycosyltransferase superfamily protein
A08	1978494	1979012	-	C	BraA08g03430R	NS
A08	1984104	1989276	-	C	BraA08g03440R	AT1G35190	2-oxoglutarate (2OG) and Fe(II)-dependent oxygenase superfamily protein
A08	1997585	1998977	-	C	BraA08g03450R	NS
A08	2019762	2024515	-	C	BraA08g03460R	AT1G51310	transferases;tRNA (5-methylaminomethyl-2-thiouridylate)-methyltransferases
A08	2028049	2031360	+	C	BraA08g03470R	AT1G51340	MATE efflux family protein
A08	2034159	2034908	+	C	BraA08g03480R	AT1G51350	ARM repeat superfamily protein
A08	2039874	2040843	+	C	BraA08g03490R	NS
A08	2050338	2051148	+	C	BraA08g03500R	AT1G51355
A08	2057202	2057807	+	C	BraA08g03510R	AT1G51360	dimeric A/B barrel domainS-protein 1
A08	2072224	2074812	+	C	BraA08g03520R	AT1G51380	DEA(D/H)-box RNA helicase family protein
A08	2075716	2077923	+	C	BraA08g03530R	AT5G01980	RING/U-box superfamily protein
A08	2077820	2080413	-	C	BraA08g03540R	AT5G01990	Auxin efflux carrier family protein
A08	2087792	2091379	+	C	BraA08g03550R	AT1G51405	myosin-related
A08	2112793	2114408	+	C	BraA08g03560R	AT1G51410	NAD(P)-binding Rossmann-fold superfamily protein
A08	2115207	2117592	-	C	BraA08g03570R	AT1G51420	sucrose-phosphatase 1
A08	2130856	2131693	+	C	BraA08g03580R	AT1G51055	FBD-like domain family protein
A08	2132021	2132407	+	C	BraA08g03590R	NS
A08	2134910	2137018	+	C	BraA08g03600R	AT1G50940	electron transfer flavoprotein alpha
A08	2138151	2140350	-	C	BraA08g03610R	AT1G50610	Leucine-rich repeat protein kinase family protein
A08	2152470	2152867	+	C	BraA08g03620R	AT1G50490	ubiquitin-conjugating enzyme 20
A08	2158079	2161611	-	C	BraA08g03630R	AT1G50460	hexokinase-like 1
A08	2171898	2175770	+	C	BraA08g03640R	AT1G50430	Ergosterol biosynthesis ERG4/ERG24 family
A08	2179027	2180313	+	C	BraA08g03650R	AT1G50420	scarecrow-like 3
A08	2180955	2183354	-	C	BraA08g03660R	AT1G22660	Polynucleotide adenylyltransferase family protein
A08	2198507	2202627	-	C	BraA08g03670R	AT1G50380	Prolyl oligopeptidase family protein
A08	2206867	2209039	+	C	BraA08g03680R	AT4G14365	XB3 ortholog 4 in Arabidopsis thaliana
A08	2209754	2212836	-	C	BraA08g03690R	AT1G50370	Calcineurin-like metallo-phosphoesterase superfamily protein
A08	2221135	2224751	+	C	BraA08g03700R	NS
A08	2227348	2227569	+	C	BraA08g03710R	NS
A08	2229749	2230424	+	C	BraA08g03720R	NS
A08	2234004	2237373	+	C	BraA08g03730R	AT5G49720	glycosyl hydrolase 9A1
A08	2255292	2255873	-	C	BraA08g03740R	NS
A08	2259056	2261291	-	C	BraA08g03750R	NS
A08	2265424	2266490	+	C	BraA08g03760R	NS
A08	2268212	2271848	+	C	BraA08g03770R	AT1G50300	TBP-associated factor 15
A08	2277725	2281296	+	C	BraA08g03780R	AT1G50280	Phototropic-responsive NPH3 family protein
A08	2283506	2285375	-	C	BraA08g03790R	NS
A08	2285928	2293360	-	C	BraA08g03800R	AT1G50240	Protein kinase family protein with ARM repeat domain
A08	2298214	2305487	+	C	BraA08g03810R	AT1G50200	Alanyl-tRNA synthetase
A08	2306417	2311419	-	C	BraA08g03820R	AT1G50180	NB-ARC domain-containing disease resistance protein
A08	2311524	2313394	-	C	BraA08g03830R	AT1G50170	sirohydrochlorin ferrochelatase B
A08	2314284	2315179	+	C	BraA08g03840R	NS
A08	2316328	2324539	+	C	BraA08g03850R	AT1G50140	P-loop containing nucleoside triphosphate hydrolases superfamily protein
A08	2326664	2331431	-	C	BraA08g03860R	AT1G50120
A08	2336755	2338500	-	C	BraA08g03870R	AT1G71400	receptor like protein 12
A08	2340249	2341120	+	C	BraA08g03880R	NS
A08	2343662	2343874	-	C	BraA08g03890R	NS
A08	2346636	2358813	+	C	BraA08g03900R	AT1G50090	D-aminoacid aminotransferase-like PLP-dependent enzymes superfamily protein
A08	2361011	2364818	+	C	BraA08g03910R	AT1G50010	tubulin alpha-2 chain
A08	2362602	2364889	-	C	BraA08g03920R	AT1G50010	tubulin alpha-2 chain
A08	2365782	2369578	+	C	BraA08g03930R	NS
A08	2373874	2382615	-	C	BraA08g03940R	AT3G16460	Mannose-binding lectin superfamily protein
A08	2392433	2394312	+	C	BraA08g03950R	NS
A08	2395848	2398853	+	C	BraA08g03960R	AT1G49960	Xanthine/uracil permease family protein
A08	2398548	2401714	-	C	BraA08g03970R	AT1G49960	Xanthine/uracil permease family protein
A08	2404056	2406688	+	C	BraA08g03980R	AT1G49910	Transducin/WD40 repeat-like superfamily protein
A08	2405486	2409111	-	C	BraA08g03990R	AT1G49910	Transducin/WD40 repeat-like superfamily protein
A08	2410629	2411993	+	C	BraA08g04000R	AT1G50580	UDP-Glycosyltransferase superfamily protein
A08	2421334	2424798	-	C	BraA08g04010R	AT1G49890	Family of unknown function (DUF566)
A08	2430607	2433744	+	C	BraA08g04020R	NS
A08	2448140	2450014	-	C	BraA08g04030R	AT1G49880	Erv1/Alr family protein
A08	2455414	2458846	-	C	BraA08g04040R	AT1G49870
A08	2471263	2471784	+	C	BraA08g04050R	NS
A08	2477292	2481613	+	C	BraA08g04060R	AT1G49850	RING/U-box superfamily protein
A08	2483149	2485048	-	C	BraA08g04070R	AT1G49840	Protein of unknown function (DUF620)
A08	2492535	2493359	-	C	BraA08g04080R	AT5G49490	AGAMOUS-like 83
A08	2494422	2497698	-	C	BraA08g04090R	AT1G49600	RNA-binding protein 47A
A08	2505230	2506417	+	C	BraA08g04100R	AT5G27510	Protein kinase superfamily protein
A08	2507774	2508297	+	C	BraA08g04110R	NS
A08	2509449	2510587	-	C	BraA08g04120R	AT1G49650	alpha/beta-Hydrolases superfamily protein
A08	2511028	2515768	-	C	BraA08g04130R	AT1G49670	ARP protein (REF)
A08	2530167	2530388	-	C	BraA08g04140R	NS
A08	2535042	2535224	-	C	BraA08g04150R	NS
A08	2536669	2537156	-	C	BraA08g04160R	NS
A08	2542611	2543861	-	C	BraA08g04170R	NS
A08	2553538	2553720	-	C	BraA08g04180R	NS
A08	2563354	2564080	-	C	BraA08g04190R	NS
A08	2570945	2571127	-	C	BraA08g04200R	NS
A08	2573422	2576498	+	C	BraA08g04210R	AT1G47290	3beta-hydroxysteroid-dehydrogenase/decarboxylase isoform 1
A08	2578957	2581792	-	C	BraA08g04220R	AT1G49710	fucosyltransferase 12
A08	2599168	2599554	+	C	BraA08g04230R	NS
A08	2599790	2600962	+	C	BraA08g04240R	NS
A08	2610609	2624519	+	C	BraA08g04250R	AT1G49750	Leucine-rich repeat (LRR) family protein
A08	2620175	2624715	-	C	BraA08g04260R	AT1G49750	Leucine-rich repeat (LRR) family protein
A08	2625747	2627704	-	C	BraA08g04270R	NS
A08	2632481	2635542	-	C	BraA08g04280R	AT2G07200	Cysteine proteinases superfamily protein
A08	2636915	2638186	-	C	BraA08g04290R	AT1G49780	plant U-box 26
A08	2641026	2642111	-	C	BraA08g04300R	AT3G03773	HSP20-like chaperones superfamily protein
A08	2651710	2652039	-	C	BraA08g04310R	AT1G49800
A08	2662364	2663203	+	C	BraA08g04320R	AT5G38620	MADS-box transcription factor family protein
A08	2663824	2667048	-	C	BraA08g04330R	AT1G49580	Calcium-dependent protein kinase (CDPK) family protein
A08	2671381	2674540	-	C	BraA08g04340R	AT1G49570	Peroxidase superfamily protein
A08	2677801	2680915	-	C	BraA08g04350R	NS
A08	2690528	2690845	-	C	BraA08g04360R	AT4G10330	glycine-rich protein
A08	2691303	2693341	+	C	BraA08g04370R	AT1G49540	elongator protein 2
A08	2696866	2698329	+	C	BraA08g04380R	AT1G29080	Papain family cysteine protease
A08	2703786	2704335	-	C	BraA08g04390R	NS
A08	2704342	2705189	-	C	BraA08g04400R	NS
A08	2720738	2721372	+	C	BraA08g04410R	NS
A08	2745061	2746265	-	C	BraA08g04420R	NS
A08	2748535	2752602	+	C	BraA08g04430R	AT1G49490	Leucine-rich repeat (LRR) family protein
A08	2759978	2762000	+	C	BraA08g04440R	AT1G49480	related to vernalization1 1
A08	2762329	2763743	-	C	BraA08g04450R	AT1G49475	AP2/B3-like transcriptional factor family protein
A08	2769064	2770187	-	C	BraA08g04460R	AT1G49470	Family of unknown function (DUF716)
A08	2796296	2799398	+	C	BraA08g04470R	NS
A08	2802717	2805362	+	C	BraA08g04480R	NS
A08	2807243	2808307	-	C	BraA08g04490R	AT5G27510	Protein kinase superfamily protein
A08	2810524	2811685	+	C	BraA08g04500R	AT1G49410	translocase of the outer mitochondrial membrane 6
A08	2813673	2814922	-	C	BraA08g04510R	AT1G49405	Uncharacterised protein family (UPF0497)
A08	2813931	2814540	+	C	BraA08g04520R	AT1G49405	Uncharacterised protein family (UPF0497)
A08	2814973	2816295	-	C	BraA08g04530R	AT1G49700	Plant protein 1589 of unknown function
A08	2816726	2819377	-	C	BraA08g04540R	AT1G49380	cytochrome c biogenesis protein family
A08	2820956	2822973	-	C	BraA08g04550R	NS
A08	2822314	2823042	+	C	BraA08g04560R	NS
A08	2831839	2832900	-	C	BraA08g04570R	AT1G49330	hydroxyproline-rich glycoprotein family protein
A08	2840792	2842231	-	C	BraA08g04580R	AT1G49320	unknown seed protein like 1
A08	2854644	2855438	+	C	BraA08g04590R	AT1G49310
A08	2874362	2876049	-	C	BraA08g04600R	AT1G49300	RAB GTPase homolog G3E
A08	2877518	2883182	-	C	BraA08g04610R	AT3G18800
A08	2885664	2885897	-	C	BraA08g04620R	AT1G49245	Prefoldin chaperone subunit family protein
A08	2889528	2897768	-	C	BraA08g04630R	AT1G49210	RING/U-box superfamily protein
A08	2896263	2897541	+	C	BraA08g04640R	AT1G49210	RING/U-box superfamily protein
A08	2909426	2910250	+	C	BraA08g04650R	NS
A08	2926415	2928559	-	C	BraA08g04660R	NS
A08	2941777	2942885	+	C	BraA08g04670R	AT1G49170	Protein of unknown function (DUF167)
A08	2945515	2946068	-	C	BraA08g04680R	NS
A08	2947812	2948831	-	C	BraA08g04690R	NS
A08	2953753	2958245	+	C	BraA08g04700R	AT4G19960	K+ uptake permease 9
A08	2960348	2961743	-	C	BraA08g04710R	AT1G49010	Duplicated homeodomain-like superfamily protein
A08	2974396	2975121	-	C	BraA08g04720R	NS
A08	2993595	2994332	-	C	BraA08g04730R	AT5G59060
A08	2996520	2996981	+	C	BraA08g04740R	AT1G49000
A08	2997850	2998350	-	C	BraA08g04750R	AT1G48990	Oleosin family protein
A08	3002045	3003836	-	C	BraA08g04760R	NS
A08	3008495	3011648	+	C	BraA08g04770R	AT1G48970	NagB/RpiA/CoA transferase-like superfamily protein
A08	3010170	3013053	-	C	BraA08g04780R	AT1G48970	NagB/RpiA/CoA transferase-like superfamily protein
A08	3015528	3019007	-	C	BraA08g04790R	AT1G48950	C3HC zinc finger-like
A08	3024954	3025702	+	C	BraA08g04800R	NS
A08	3025712	3026527	+	C	BraA08g04810R	NS
A08	3026574	3026878	+	C	BraA08g04820R	NS
A08	3027070	3029683	-	C	BraA08g04830R	AT1G48920	nucleolin like 1
A08	3034824	3036450	-	C	BraA08g04840R	AT1G48920	nucleolin like 1
A08	3037420	3038841	-	C	BraA08g04850R	AT1G48920	nucleolin like 1
A08	3045586	3047111	+	C	BraA08g04860R	NS
A08	3060965	3064028	+	C	BraA08g04870R	AT1G48900	Signal recognition particle, SRP54 subunit protein
A08	3064164	3066678	-	C	BraA08g04880R	AT1G48880	TRICHOME BIREFRINGENCE-LIKE 7
A08	3075784	3076263	+	C	BraA08g04890R	AT1G75950	S phase kinase-associated protein 1
A08	3086618	3089687	+	C	BraA08g04900R	AT1G48850	chorismate synthase, putative / 5-enolpyruvylshikimate-3-phosphate phospholyase, putative
A08	3092387	3093183	-	C	BraA08g04910R	AT5G40680	Galactose oxidase/kelch repeat superfamily protein
A08	3108131	3111305	+	C	BraA08g04920R	AT1G48790	associated molecule with the SH3 domain of STAM 1
A08	3111795	3112996	-	C	BraA08g04930R	NS
A08	3130266	3130559	-	C	BraA08g04940R	AT1G48750	Bifunctional inhibitor/lipid-transfer protein/seed storage 2S albumin superfamily protein
A08	3133721	3135102	-	C	BraA08g04950R	NS
A08	3139687	3143858	-	C	BraA08g04960R	NS
A08	3145351	3145737	-	C	BraA08g04970R	AT1G48745
A08	3180743	3181123	-	C	BraA08g04980R	AT1G48745
A08	3192546	3193655	+	C	BraA08g04990R	AT1G48630	receptor for activated C kinase 1B
A08	3198164	3200092	+	C	BraA08g05000R	AT1G48610	AT hook motif-containing protein
A08	3209931	3211450	-	C	BraA08g05010R	AT1G48590	Calcium-dependent lipid-binding (CaLB domain) family protein
A08	3223027	3224565	-	C	BraA08g05020R	NS
A08	3227690	3229429	-	C	BraA08g05030R	AT1G78490	cytochrome P450, family 708, subfamily A, polypeptide 3
A08	3243469	3245556	-	C	BraA08g05040R	AT3G20100	cytochrome P450, family 705, subfamily A, polypeptide 19
A08	3254347	3255378	-	C	BraA08g05050R	AT3G51970	acyl-CoA sterol acyl transferase 1
A08	3256256	3258265	-	C	BraA08g05060R	NS
A08	3262644	3263498	-	C	BraA08g05070R	NS
A08	3268751	3275686	+	C	BraA08g05080R	AT1G48490	Protein kinase superfamily protein
A08	3276750	3279469	-	C	BraA08g05090R	AT1G48480	receptor-like kinase 1
A08	3295735	3297384	-	C	BraA08g05100R	AT1G48460
A08	3311973	3312965	-	C	BraA08g05110R	AT1G48440	B-cell receptor-associated 31-like
A08	3313386	3317386	+	C	BraA08g05120R	AT1G48430	Dihydroxyacetone kinase
A08	3326555	3332461	+	C	BraA08g05130R	AT1G48410	Stabilizer of iron transporter SufD / Polynucleotidyl transferase
A08	3335096	3335850	+	C	BraA08g05140R	NS
A08	3346531	3346956	-	C	BraA08g05150R	NS
A08	3355642	3356820	+	C	BraA08g05160R	AT1G48405	Kinase interacting (KIP1-like) family protein
A08	3358128	3361289	+	C	BraA08g05170R	AT1G48370	YELLOW STRIPE like 8
A08	3359038	3362991	-	C	BraA08g05180R	AT1G48370	YELLOW STRIPE like 8
A08	3363425	3367803	-	C	BraA08g05190R	AT1G48360	zinc ion binding;nucleic acid binding;hydrolases, acting on acid anhydrides, in phosphorus-containing anhydrides
A08	3367987	3369040	-	C	BraA08g05200R	AT1G48350	Ribosomal L18p/L5e family protein
A08	3371872	3372105	-	C	BraA08g05210R	AT1G48330
A08	3401907	3402361	+	C	BraA08g05220R	NS
A08	3407486	3408040	-	C	BraA08g05230R	NS
A08	3409531	3410313	-	C	BraA08g05240R	AT1G26890	FBD, F-box and Leucine Rich Repeat domains containing protein
A08	3410372	3410599	-	C	BraA08g05250R	AT1G26890	FBD, F-box and Leucine Rich Repeat domains containing protein
A08	3414106	3414782	+	C	BraA08g05260R	AT1G48320	Thioesterase superfamily protein
A08	3415533	3417228	+	C	BraA08g05270R	AT1G48310	chromatin remodeling factor18
A08	3417798	3418811	-	C	BraA08g05280R	NS
A08	3418845	3419160	-	C	BraA08g05290R	NS
A08	3421491	3422965	-	C	BraA08g05300R	AT1G48300
A08	3425156	3425810	-	C	BraA08g05310R	NS
A08	3430828	3443313	+	C	BraA08g05320R	AT1G48260	CBL-interacting protein kinase 17
A08	3442907	3449050	-	C	BraA08g05330R	AT1G48260	CBL-interacting protein kinase 17
A08	3452547	3456637	+	C	BraA08g05340R	AT1G48260	CBL-interacting protein kinase 17
A08	3454594	3461802	-	C	BraA08g05350R	AT1G48230	nodulin MtN21 /EamA-like transporter family protein
A08	3457713	3458828	+	C	BraA08g05360R	AT3G17440	novel plant snare 13
A08	3488871	3489432	+	C	BraA08g05370R	NS
A08	3496397	3499014	-	C	BraA08g05380R	AT1G48210	Protein kinase superfamily protein
A08	3505350	3511805	-	C	BraA08g05390R	NS
A08	3512369	3513081	-	C	BraA08g05400R	NS
A08	3521066	3521711	+	C	BraA08g05410R	NS
A08	3526274	3528542	-	C	BraA08g05420R	AT2G26060	Transducin/WD40 repeat-like superfamily protein
A08	3528848	3531523	-	C	BraA08g05430R	NS
A08	3536379	3537521	-	C	BraA08g05440R	AT2G47450	chloroplast signal recognition particle component (CAO)
A08	3537941	3541745	-	C	BraA08g05450R	AT1G48175	Cytidine/deoxycytidylate deaminase family protein
A08	3541591	3543796	+	C	BraA08g05460R	AT1G48160	signal recognition particle 19 kDa protein, putative / SRP19, putative
A08	3543173	3545253	-	C	BraA08g05470R	AT1G48160	signal recognition particle 19 kDa protein, putative / SRP19, putative
A08	3557531	3558488	-	C	BraA08g05480R	NS
A08	3582116	3606716	+	C	BraA08g05490R	AT1G48090	calcium-dependent lipid-binding family protein
A08	3636433	3640258	-	C	BraA08g05500R	AT1G48050	Ku80 family protein
A08	3647669	3648202	-	C	BraA08g05510R	AT1G48020	pectin methylesterase inhibitor 1
A08	3672028	3676412	+	C	BraA08g05520R	AT1G47900	Plant protein of unknown function (DUF869)
A08	3678358	3681077	-	C	BraA08g05530R	AT1G47870	winged-helix DNA-binding transcription factor family protein
A08	3690994	3691639	+	C	BraA08g05540R	NS
A08	3694826	3697756	+	C	BraA08g05550R	AT1G75710	C2H2-like zinc finger protein
A08	3714483	3716292	+	C	BraA08g05560R	AT5G22100	RNA cyclase family protein
A08	3738040	3738974	-	C	BraA08g05570R	NS
A08	3744311	3747948	-	C	BraA08g05580R	AT1G47740	PPPDE putative thiol peptidase family protein
A08	3744549	3745268	+	C	BraA08g05590R	AT1G47750	peroxin 11A
A08	3759546	3760192	-	C	BraA08g05600R	NS
A08	3761603	3763021	-	C	BraA08g05610R	AT1G28710	Nucleotide-diphospho-sugar transferase family protein
A08	3776238	3778303	+	C	BraA08g05620R	AT1G47720	Primosome PriB/single-strand DNA-binding
A08	3783802	3785844	+	C	BraA08g05630R	NS
A08	3787549	3787872	+	C	BraA08g05640R	AT2G05400	Ubiquitin-specific protease family C19-related protein
A08	3788181	3789428	-	C	BraA08g05650R	AT4G31980
A08	3798167	3801729	+	C	BraA08g05660R	AT1G47670	Transmembrane amino acid transporter family protein
A08	3813260	3813820	-	C	BraA08g05670R	AT1G47655	Dof-type zinc finger DNA-binding family protein
A08	3815385	3817655	+	C	BraA08g05680R	AT1G47640
A08	3838985	3839945	+	C	BraA08g05690R	NS
A08	3839954	3840756	+	C	BraA08g05700R	NS
A08	3849321	3850461	+	C	BraA08g05710R	AT2G43670	Carbohydrate-binding X8 domain superfamily protein
A08	3852411	3852738	-	C	BraA08g05720R	NS
A08	3853112	3853744	-	C	BraA08g05730R	AT1G47580	Pentatricopeptide repeat (PPR) superfamily protein
A08	3903372	3905201	-	C	BraA08g05740R	AT1G47480	alpha/beta-Hydrolases superfamily protein
A08	3918148	3919827	+	C	BraA08g05750R	AT1G47420	succinate dehydrogenase 5
A08	3919627	3920004	-	C	BraA08g05760R	NS
A08	3931632	3932349	+	C	BraA08g05770R	ATCG00905
A08	3941240	3941784	+	C	BraA08g05780R	NS
A08	3965877	3966361	-	C	BraA08g05790R	NS
A08	3966385	3970170	-	C	BraA08g05800R	NS
A08	3986350	3989428	+	C	BraA08g05810R	AT1G47380	Protein phosphatase 2C family protein
A08	3995884	3997283	+	C	BraA08g05820R	AT1G47350	F-box associated ubiquitination effector family protein
A08	4002218	4002521	-	C	BraA08g05830R	NS
A08	4012242	4013508	+	C	BraA08g05840R	NS
A08	4016311	4019167	+	C	BraA08g05850R	NS
A08	4020668	4020980	+	C	BraA08g05860R	AT1G47280
A08	4021303	4022586	-	C	BraA08g05870R	AT1G47278
A08	4026320	4028901	-	C	BraA08g05880R	AT3G23560	MATE efflux family protein
A08	4047607	4049685	-	C	BraA08g05890R	AT1G47270	tubby like protein 6
A08	4053360	4056280	+	C	BraA08g05900R	NS
A08	4067580	4070483	+	C	BraA08g05910R	AT5G38820	Transmembrane amino acid transporter family protein
A08	4072608	4078124	-	C	BraA08g05920R	AT2G42550	Protein kinase superfamily protein
A08	4080575	4085128	+	C	BraA08g05930R	AT1G47260	gamma carbonic anhydrase 2
A08	4085633	4087612	-	C	BraA08g05940R	AT1G47250	20S proteasome alpha subunit F2
A08	4096160	4096905	-	C	BraA08g05950R	NS
A08	4104731	4106171	+	C	BraA08g05960R	NS
A08	4113185	4114423	+	C	BraA08g05970R	NS
A08	4121718	4128284	+	C	BraA08g05980R	NS
A08	4131640	4134408	+	C	BraA08g05990R	AT1G47240	NRAMP metal ion transporter 2
A08	4133398	4135839	-	C	BraA08g06000R	AT1G47240	NRAMP metal ion transporter 2
A08	4137449	4139814	-	C	BraA08g06010R	AT1G47210	cyclin-dependent protein kinase 3;2
A08	4142891	4146152	+	C	BraA08g06020R	NS
A08	4146681	4147202	+	C	BraA08g06030R	AT1G47200	WPP domain protein 2
A08	4152783	4153034	-	C	BraA08g06040R	AT1G47130
A08	4154882	4156610	-	C	BraA08g06050R	NS
A08	4179634	4180404	+	C	BraA08g06060R	NS
A08	4180409	4181249	+	C	BraA08g06070R	NS
A08	4188376	4190913	+	C	BraA08g06080R	AT1G47128	Granulin repeat cysteine protease family protein
A08	4197782	4198249	+	C	BraA08g06090R	AT1G46768	related to AP2 1
A08	4211770	4219163	+	C	BraA08g06100R	NS
A08	4226174	4230912	-	C	BraA08g06110R	NS
A08	4248030	4249424	+	C	BraA08g06120R	AT1G46480	WUSCHEL related homeobox 4
A08	4300067	4301485	-	C	BraA08g06130R	AT1G46264	heat shock transcription factor B4
A08	4315933	4317503	+	C	BraA08g06140R	NS
A08	4321872	4323344	+	C	BraA08g06150R	NS
A08	4329597	4331296	-	C	BraA08g06160R	AT1G45976	S-ribonuclease binding protein 1
A08	4356694	4358773	-	C	BraA08g06170R	AT1G45688
A08	4364127	4364695	+	C	BraA08g06180R	NS
A08	4381700	4384032	+	C	BraA08g06190R	AT1G45545	Plant protein of unknown function (DUF827)
A08	4384078	4385416	-	C	BraA08g06200R	AT1G45474	photosystem I light harvesting complex gene 5
A08	4387066	4388067	-	C	BraA08g06210R	AT1G47340	F-box and associated interaction domains-containing protein
A08	4389829	4391453	+	C	BraA08g06220R	AT1G45230	Protein of unknown function (DUF3223)
A08	4396397	4399531	+	C	BraA08g06230R	NS
A08	4401602	4404776	+	C	BraA08g06240R	AT1G45207	Remorin family protein
A08	4416439	4421362	-	C	BraA08g06250R	AT1G45201	triacylglycerol lipase-like 1
A08	4433982	4436862	-	C	BraA08g06260R	AT1G45180	RING/U-box superfamily protein
A08	4455141	4460893	+	C	BraA08g06270R	AT1G45160	Protein kinase superfamily protein
A08	4467573	4469226	-	C	BraA08g06280R	NS
A08	4477424	4478777	+	C	BraA08g06290R	AT5G40680	Galactose oxidase/kelch repeat superfamily protein
A08	4485038	4490275	-	C	BraA08g06300R	NS
A08	4491588	4492760	-	C	BraA08g06310R	NS
A08	4499126	4499533	-	C	BraA08g06320R	NS
A08	4499441	4506222	+	C	BraA08g06330R	AT1G45150
A08	4518035	4518708	-	C	BraA08g06340R	NS
A08	4518788	4519835	-	C	BraA08g06350R	AT5G66970	P-loop containing nucleoside triphosphate hydrolases superfamily protein
A08	4535477	4541213	+	C	BraA08g06360R	AT1G45130	beta-galactosidase 5
A08	4539231	4544265	-	C	BraA08g06370R	AT1G45130	beta-galactosidase 5
A08	4558873	4559058	+	C	BraA08g06380R	NS
A08	4564853	4583536	-	C	BraA08g06390R	NS
A08	4590794	4593138	+	C	BraA08g06400R	AT1G45010	TRAM, LAG1 and CLN8 (TLC) lipid-sensing domain containing protein
A08	4595990	4596649	-	C	BraA08g06410R	NS
A08	4603543	4604414	-	C	BraA08g06420R	AT3G45670	Protein kinase superfamily protein
A08	4606811	4607751	+	C	BraA08g06430R	AT3G49070	Protein of unknown function (DUF677)
A08	4607774	4608001	+	C	BraA08g06440R	AT3G49070	Protein of unknown function (DUF677)
A08	4622997	4627505	-	C	BraA08g06450R	AT1G44900	minichromosome maintenance (MCM2/3/5) family protein
A08	4634066	4636429	-	C	BraA08g06460R	AT1G44835	YbaK/aminoacyl-tRNA synthetase-associated domain
A08	4650050	4653236	+	C	BraA08g06470R	NS
A08	4653394	4653633	+	C	BraA08g06480R	NS
A08	4690632	4693991	+	C	BraA08g06490R	AT1G44800	nodulin MtN21 /EamA-like transporter family protein
A08	4728402	4730266	+	C	BraA08g06500R	AT1G44760	Adenine nucleotide alpha hydrolases-like superfamily protein
A08	4750462	4751963	+	C	BraA08g06510R	AT4G24220	NAD(P)-binding Rossmann-fold superfamily protein
A08	4752086	4752320	+	C	BraA08g06520R	AT4G24220	NAD(P)-binding Rossmann-fold superfamily protein
A08	4757005	4760904	-	C	BraA08g06530R	AT1G44575	Chlorophyll A-B binding family protein
A08	4765308	4766609	-	C	BraA08g06540R	NS
A08	4770296	4771969	+	C	BraA08g06550R	AT1G44191	ECA1 gametogenesis related family protein
A08	4794117	4797383	+	C	BraA08g06560R	AT1G44170	aldehyde dehydrogenase 3H1
A08	4804956	4808143	+	C	BraA08g06570R	AT1G44100	amino acid permease 5
A08	4808366	4812255	-	C	BraA08g06580R	NS
A08	4812380	4813375	-	C	BraA08g06590R	NS
A08	4822572	4826005	+	C	BraA08g06600R	AT1G43020	Protein of unknown function, DUF547
A08	4838650	4840791	-	C	BraA08g06610R	NS
A08	4868030	4868341	+	C	BraA08g06620R	AT1G43040	SAUR-like auxin-responsive protein family
A08	4875954	4877922	-	C	BraA08g06630R	AT1G43130	like COV 2
A08	4880075	4883194	-	C	BraA08g06640R	AT1G43190	polypyrimidine tract-binding protein 3
A08	4888744	4889886	-	C	BraA08g06650R	AT1G43630	Protein of unknown function (DUF793)
A08	4922894	4923762	-	C	BraA08g06660R	NS
A08	4924665	4927218	-	C	BraA08g06670R	AT1G43650	nodulin MtN21 /EamA-like transporter family protein
A08	4927671	4929914	-	C	BraA08g06680R	AT1G43650	nodulin MtN21 /EamA-like transporter family protein
A08	4947333	4950038	+	C	BraA08g06690R	AT1G43670	Inositol monophosphatase family protein
A08	4958677	4959697	-	C	BraA08g06700R	NS
A08	4961529	4961861	+	T	BraA08g06710R	AT4G13950	ralf-like 31
A08	4965965	4968177	-	T	BraA08g06720R	AT4G13940	S-adenosyl-L-homocysteine hydrolase
A08	4988087	4990209	+	T	BraA08g06730R	AT4G13930	serine hydroxymethyltransferase 4
A08	4993947	4997226	+	T	BraA08g06740R	NS
A08	5008507	5010215	-	T	BraA08g06750R	AT4G13850	glycine-rich RNA-binding protein 2
A08	5013732	5016119	+	T	BraA08g06760R	NS
A08	5019106	5019685	-	T	BraA08g06770R	NS
A08	5020041	5023554	-	T	BraA08g06780R	NS
A08	5031641	5032993	-	T	BraA08g06790R	AT4G13850	glycine-rich RNA-binding protein 2
A08	5033440	5034704	+	T	BraA08g06800R	NS
A08	5047339	5048715	-	T	BraA08g06810R	AT4G04632	Protein kinase superfamily protein
A08	5050536	5051714	+	T	BraA08g06820R	AT2G40910	F-box and associated interaction domains-containing protein
A08	5054450	5056062	+	T	BraA08g06830R	NS
A08	5063864	5065763	-	T	BraA08g06840R	AT4G13830	DNAJ-like 20
A08	5068715	5069689	+	T	BraA08g06850R	NS
A08	5071122	5072054	-	T	BraA08g06860R	AT4G38410	Dehydrin family protein
A08	5099882	5106552	+	T	BraA08g06870R	AT4G13780	methionine--tRNA ligase, putative / methionyl-tRNA synthetase, putative / MetRS, putative
A08	5110513	5123247	-	T	BraA08g06880R	AT4G13750	Histidine kinase-, DNA gyrase B-, and HSP90-like ATPase family protein
A08	5125456	5128871	-	T	BraA08g06890R	AT4G13710	Pectin lyase-like superfamily protein
A08	5140163	5143029	+	T	BraA08g06900R	AT4G13700	purple acid phosphatase 23
A08	5162905	5163108	-	NA	BraA08g06910R	AT5G52547
A08	5166151	5167006	-	NA	BraA08g06920R	NS
A08	5169561	5170531	-	NA	BraA08g06930R	NS
A08	5174279	5194766	+	NA	BraA08g06940R	NS
A08	5201521	5202397	+	NA	BraA08g06950R	NS
A08	5211575	5213350	+	NA	BraA08g06960R	NS
A08	5239495	5240258	+	NA	BraA08g06970R	NS
A08	5256888	5257609	-	NA	BraA08g06980R	NS
A08	5257613	5260011	-	NA	BraA08g06990R	NS
A08	5260613	5261521	-	NA	BraA08g07000R	NS
A08	5282580	5284810	+	NA	BraA08g07010R	NS
A08	5284670	5286478	-	NA	BraA08g07020R	NS
A08	5289159	5289606	-	NA	BraA08g07030R	NS
A08	5294803	5298656	+	NA	BraA08g07040R	NS
A08	5372946	5375669	-	C	BraA08g07050R	AT1G42430
A08	5380360	5381615	+	C	BraA08g07060R	NS
A08	5406317	5411965	-	C	BraA08g07070R	NS
A08	5449226	5449768	-	C	BraA08g07080R	NS
A08	5449908	5451070	-	C	BraA08g07090R	NS
A08	5534501	5535025	+	C	BraA08g07100R	NS
A08	5535079	5536300	+	C	BraA08g07110R	NS
A08	5541952	5543566	-	C	BraA08g07120R	NS
A08	5549765	5552203	+	C	BraA08g07130R	NS
A08	5607490	5609050	+	C	BraA08g07140R	NS
A08	5640060	5640865	+	C	BraA08g07150R	NS
A08	5691491	5699150	+	C	BraA08g07160R	AT1G41830	SKU5-similar 6
A08	5705843	5707532	+	C	BraA08g07170R	NS
A08	5729067	5731079	+	C	BraA08g07180R	AT4G31500	cytochrome P450, family 83, subfamily B, polypeptide 1
A08	5778235	5783114	-	C	BraA08g07190R	AT4G35790	phospholipase D delta
A08	5790220	5792378	+	C	BraA08g07200R	AT1G42480
A08	5828235	5829078	+	C	BraA08g07210R	NS
A08	5836411	5839521	+	C	BraA08g07220R	NS
A08	5839681	5840131	+	C	BraA08g07230R	NS
A08	5857680	5860891	+	C	BraA08g07240R	NS
A08	5865096	5868994	+	C	BraA08g07250R	AT1G42540	glutamate receptor 3.3
A08	5869305	5871800	+	C	BraA08g07260R	AT1G42550	plastid movement impaired1
A08	5874076	5875504	+	C	BraA08g07270R	AT1G42960
A08	5875631	5878685	+	C	BraA08g07280R	AT1G42970	glyceraldehyde-3-phosphate dehydrogenase B subunit
A08	5877157	5888569	-	C	BraA08g07290R	AT1G42970	glyceraldehyde-3-phosphate dehydrogenase B subunit
A08	5893560	5894970	-	C	BraA08g07300R	AT1G42990	basic region/leucine zipper motif 60
A08	5896790	5897828	+	C	BraA08g07310R	NS
A08	5901668	5903873	-	C	BraA08g07320R	AT1G43890	RAB GTPASE HOMOLOG B18
A08	5915694	5916487	-	C	BraA08g07330R	NS
A08	5924538	5925275	-	C	BraA08g07340R	NS
A08	5943855	5944268	-	C	BraA08g07350R	NS
A08	5944537	5950947	+	C	BraA08g07360R	NS
A08	5945769	5951199	-	C	BraA08g07370R	NS
A08	5957872	5958072	-	C	BraA08g07380R	NS
A08	5958156	5958797	-	C	BraA08g07390R	NS
A08	5961270	5962388	+	C	BraA08g07400R	NS
A08	5965179	5967455	+	C	BraA08g07410R	NS
A08	5983480	5990791	-	C	BraA08g07420R	AT1G43780	serine carboxypeptidase-like 44
A08	5991975	5992290	+	C	BraA08g07430R	NS
A08	6010457	6013699	+	C	BraA08g07440R	NS
A08	6017526	6018617	+	C	BraA08g07450R	NS
A08	6059699	6060013	+	C	BraA08g07460R	NS
A08	6064323	6066451	+	C	BraA08g07470R	AT1G43710	Pyridoxal phosphate (PLP)-dependent transferases superfamily protein
A08	6064956	6068395	-	C	BraA08g07480R	AT1G43710	Pyridoxal phosphate (PLP)-dependent transferases superfamily protein
A08	6071181	6074875	+	C	BraA08g07490R	NS
A08	6075035	6076391	+	C	BraA08g07500R	AT3G07800	Thymidine kinase
A08	6094994	6096897	-	C	BraA08g07510R	NS
A08	6097048	6098919	-	C	BraA08g07520R	AT1G35490	bZIP family transcription factor
A08	6104905	6106552	-	C	BraA08g07530R	NS
A08	6108740	6109262	-	C	BraA08g07540R	NS
A08	6109332	6111285	-	C	BraA08g07550R	NS
A08	6112036	6113945	+	NA	BraA08g07560R	AT4G12760
A08	6120607	6122134	+	T	BraA08g07570R	AT4G12800	photosystem I subunit l
A08	6120652	6121403	-	T	BraA08g07580R	AT4G12800	photosystem I subunit l
A08	6123519	6124226	+	T	BraA08g07590R	NS
A08	6124813	6125794	-	T	BraA08g07600R	NS
A08	6142909	6146665	+	T	BraA08g07610R	AT5G41120	Esterase/lipase/thioesterase family protein
A08	6184602	6185060	-	T	BraA08g07620R	AT4G12860	EF hand calcium-binding protein family
A08	6205114	6205636	-	T	BraA08g07630R	NS
A08	6205670	6206184	-	T	BraA08g07640R	NS
A08	6211347	6212519	-	T	BraA08g07650R	NS
A08	6218083	6224670	+	T	BraA08g07660R	NS
A08	6242683	6244574	+	T	BraA08g07670R	AT4G12870	Gamma interferon responsive lysosomal thiol (GILT) reductase family protein
A08	6257052	6262671	-	T	BraA08g07680R	NS
A08	6277534	6280243	+	T	BraA08g07690R	NS
A08	6289637	6296472	-	T	BraA08g07700R	AT4G27990	YGGT family protein
A08	6319874	6320726	-	T	BraA08g07710R	NS
A08	6338567	6340486	-	T	BraA08g07720R	AT4G12980	Auxin-responsive family protein
A08	6346023	6346794	+	T	BraA08g07730R	NS
A08	6369631	6371398	+	T	BraA08g07740R	AT4G13010	Oxidoreductase, zinc-binding dehydrogenase family protein
A08	6375853	6378775	+	T	BraA08g07750R	AT4G13030	P-loop containing nucleoside triphosphate hydrolases superfamily protein
A08	6385185	6388837	+	T	BraA08g07760R	AT4G13070	RNA-binding CRS1 / YhbY (CRM) domain protein
A08	6386182	6389266	-	T	BraA08g07770R	AT4G13070	RNA-binding CRS1 / YhbY (CRM) domain protein
A08	6403685	6405422	-	T	BraA08g07780R	AT1G77230	Tetratricopeptide repeat (TPR)-like superfamily protein
A08	6428441	6443897	+	T	BraA08g07790R	AT4G15320	cellulose synthase-like B6
A08	6449321	6450179	+	T	BraA08g07800R	NS
A08	6456984	6458923	-	T	BraA08g07810R	NS
A08	6470804	6471831	+	T	BraA08g07820R	NS
A08	6471890	6472820	+	T	BraA08g07830R	NS
A08	6474601	6478314	-	T	BraA08g07840R	NS
A08	6488132	6489520	+	T	BraA08g07850R	AT4G13160	Protein of unknown function, DUF593
A08	6500838	6501478	-	T	BraA08g07860R	NS
A08	6503124	6503940	-	T	BraA08g07870R	AT4G13230	Late embryogenesis abundant protein (LEA) family protein
A08	6527839	6530807	-	T	BraA08g07880R	AT4G13250	NAD(P)-binding Rossmann-fold superfamily protein
A08	6535702	6536655	+	T	BraA08g07890R	AT4G13270	Late embryogenesis abundant (LEA) hydroxyproline-rich glycoprotein family
A08	6556980	6565333	+	T	BraA08g07900R	AT4G13345	Serinc-domain containing serine and sphingolipid biosynthesis protein
A08	6577319	6581186	-	T	BraA08g07910R	AT4G13350	NSP (nuclear shuttle protein)-interacting GTPase
A08	6581490	6583014	+	T	BraA08g07920R	NS
A08	6588368	6591255	-	T	BraA08g07930R	AT4G13370	Plant protein of unknown function (DUF936)
A08	6628379	6633770	-	T	BraA08g07940R	NS
A08	6669280	6670779	-	T	BraA08g07950R	NS
A08	6673659	6684211	-	T	BraA08g07960R	AT4G13395	ROTUNDIFOLIA like 12
A08	6676317	6676762	+	T	BraA08g07970R	NS
A08	6720902	6724590	-	T	BraA08g07980R	AT4G13430	isopropyl malate isomerase large subunit 1
A08	6729193	6731892	-	T	BraA08g07990R	NS
A08	6742077	6743030	-	T	BraA08g08000R	AT4G13450	Adenine nucleotide alpha hydrolases-like superfamily protein
A08	6753169	6753429	-	T	BraA08g08010R	NS
A08	6776184	6778817	+	T	BraA08g08020R	AT3G24100	Uncharacterised protein family SERF
A08	6781436	6783540	-	T	BraA08g08030R	AT4G13640	Homeodomain-like superfamily protein
A08	6787884	6788382	+	T	BraA08g08040R	NS
A08	6791238	6794464	+	T	BraA08g08050R	AT4G13590	Uncharacterized protein family (UPF0016)
A08	6793686	6794420	-	T	BraA08g08060R	AT4G13580	Disease resistance-responsive (dirigent-like protein) family protein
A08	6804772	6808380	+	T	BraA08g08070R	NS
A08	6809409	6810212	-	T	BraA08g08080R	AT4G13560	Late embryogenesis abundant protein (LEA) family protein
A08	6814335	6815292	-	NA	BraA08g08090R	NS
A08	6818937	6819679	-	NA	BraA08g08100R	AT5G18880	RNA-directed DNA polymerase (reverse transcriptase)-related family protein
A08	6821866	6823514	+	NA	BraA08g08110R	NS
A08	6825546	6826366	+	NA	BraA08g08120R	NS
A08	6826521	6826709	+	NA	BraA08g08130R	NS
A08	6826954	6828757	+	NA	BraA08g08140R	NS
A08	6836027	6836998	+	NA	BraA08g08150R	NS
A08	6839557	6840412	+	NA	BraA08g08160R	NS
A08	6843455	6845884	+	NA	BraA08g08170R	AT5G52547
A08	6852022	6855982	-	NA	BraA08g08180R	NS
A08	6982012	6983502	-	NA	BraA08g08190R	NS
A08	6987590	6997864	-	B	BraA08g08200R	AT1G36390	Co-chaperone GrpE family protein
A08	7012349	7015028	+	B	BraA08g08210R	AT1G36370	serine hydroxymethyltransferase 7
A08	7022225	7024230	-	B	BraA08g08220R	AT1G36320
A08	7028083	7029198	-	B	BraA08g08230R	NS
A08	7030855	7032661	-	B	BraA08g08240R	AT1G36310	S-adenosyl-L-methionine-dependent methyltransferases superfamily protein
A08	7045332	7045520	+	B	BraA08g08250R	AT4G13520	small acidic protein 1
A08	7046568	7057629	-	B	BraA08g08260R	AT1G36160	acetyl-CoA carboxylase 1
A08	7071829	7072642	-	B	BraA08g08270R	NS
A08	7074318	7077432	+	B	BraA08g08280R	NS
A08	7078041	7078322	+	B	BraA08g08290R	NS
A08	7084423	7084899	+	B	BraA08g08300R	NS
A08	7085619	7086859	-	B	BraA08g08310R	AT2G13820	Bifunctional inhibitor/lipid-transfer protein/seed storage 2S albumin superfamily protein
A08	7110229	7116255	+	B	BraA08g08320R	NS
A08	7134785	7137766	-	B	BraA08g08330R	AT1G36050	Endoplasmic reticulum vesicle transporter protein
A08	7147757	7149600	-	B	BraA08g08340R	AT1G35720	annexin 1
A08	7165725	7167102	-	B	BraA08g08350R	AT1G35680	Ribosomal protein L21
A08	7175230	7176079	+	B	BraA08g08360R	NS
A08	7208918	7211982	+	B	BraA08g08370R	AT1G35580	cytosolic invertase 1
A08	7213279	7214395	+	B	BraA08g08380R	NS
A08	7218548	7220959	+	B	BraA08g08390R	AT1G35460	basic helix-loop-helix (bHLH) DNA-binding superfamily protein
A08	7225053	7225281	-	B	BraA08g08400R	NS
A08	7226594	7229414	+	B	BraA08g08410R	AT1G34780	APR-like 4
A08	7226625	7229832	-	B	BraA08g08420R	AT1G34780	APR-like 4
A08	7240052	7243320	-	B	BraA08g08430R	AT1G34580	Major facilitator superfamily protein
A08	7276447	7279121	+	B	BraA08g08440R	AT1G34570	Essential protein Yae1, N-terminal
A08	7283107	7286676	+	B	BraA08g08450R	AT1G34550	Protein of unknown function (DUF616)
A08	7287049	7289192	+	B	BraA08g08460R	AT3G16540	DegP protease 11
A08	7289781	7293430	-	B	BraA08g08470R	AT1G34420	leucine-rich repeat transmembrane protein kinase family protein
A08	7297290	7298762	-	B	BraA08g08480R	AT1G34370	C2H2 and C2HC zinc fingers superfamily protein
A08	7303221	7305852	-	B	BraA08g08490R	AT1G34355	forkhead-associated (FHA) domain-containing protein
A08	7309427	7311268	-	B	BraA08g08500R	AT1G34350
A08	7313838	7316333	-	B	BraA08g08510R	AT1G34300	lectin protein kinase family protein
A08	7326160	7327990	+	B	BraA08g08520R	AT1G34270	Exostosin family protein
A08	7328713	7331331	+	B	BraA08g08530R	AT1G34220	Regulator of Vps4 activity in the MVB pathway protein
A08	7331840	7334651	-	B	BraA08g08540R	AT1G34180	NAC domain containing protein 16
A08	7339848	7340268	-	B	BraA08g08550R	NS
A08	7345495	7347448	-	B	BraA08g08560R	NS
A08	7355416	7355970	-	B	BraA08g08570R	NS
A08	7356097	7356683	-	B	BraA08g08580R	NS
A08	7371339	7371926	-	B	BraA08g08590R	NS
A08	7374321	7375321	+	B	BraA08g08600R	NS
A08	7376919	7379060	+	B	BraA08g08610R	AT1G34060	Pyridoxal phosphate (PLP)-dependent transferases superfamily protein
A08	7385055	7388465	+	B	BraA08g08620R	AT1G33990	methyl esterase 14
A08	7385928	7388503	-	B	BraA08g08630R	AT1G33990	methyl esterase 14
A08	7389661	7392915	-	B	BraA08g08640R	AT1G33980	Smg-4/UPF3 family protein
A08	7415941	7416375	-	B	BraA08g08650R	NS
A08	7417400	7417940	-	B	BraA08g08660R	NS
A08	7421482	7421769	+	B	BraA08g08670R	NS
A08	7423709	7423996	+	B	BraA08g08680R	NS
A08	7491008	7491247	-	B	BraA08g08690R	AT2G07505	zinc ion binding
A08	7502287	7504174	+	B	BraA08g08700R	NS
A08	7507110	7509439	+	B	BraA08g08710R	AT1G33270	Acyl transferase/acyl hydrolase/lysophospholipase superfamily protein
A08	7516014	7518691	+	B	BraA08g08720R	AT1G11270	F-box and associated interaction domains-containing protein
A08	7521520	7535199	-	B	BraA08g08730R	NS
A08	7538698	7546697	+	B	BraA08g08740R	AT1G27150	Tetratricopeptide repeat (TPR)-like superfamily protein
A08	7551738	7555653	+	B	BraA08g08750R	AT1G33240	GT-2-like 1
A08	7556822	7559051	-	B	BraA08g08760R	AT1G33230	TMPIT-like protein
A08	7561758	7561949	+	B	BraA08g08770R	NS
A08	7561982	7562928	+	B	BraA08g08780R	NS
A08	7578780	7581603	-	B	BraA08g08790R	AT1G33170	S-adenosyl-L-methionine-dependent methyltransferases superfamily protein
A08	7596555	7608063	-	B	BraA08g08800R	AT1G33110	MATE efflux family protein
A08	7615038	7619656	+	B	BraA08g08810R	NS
A08	7621757	7624153	+	B	BraA08g08820R	NS
A08	7627399	7629021	+	B	BraA08g08830R	NS
A08	7663793	7664466	-	B	BraA08g08840R	NS
A08	7666718	7669214	+	B	BraA08g08850R	AT1G33050
A08	7670904	7672552	+	B	BraA08g08860R	AT1G33030	O-methyltransferase family protein
A08	7676129	7682382	-	B	BraA08g08870R	AT1G32990	plastid ribosomal protein l11
A08	7689975	7690700	-	B	BraA08g08880R	AT1G43720
A08	7703210	7703636	-	B	BraA08g08890R	NS
A08	7716148	7718661	-	B	BraA08g08900R	AT1G09130	ATP-dependent caseinolytic (Clp) protease/crotonase family protein
A08	7722100	7724858	+	B	BraA08g08910R	NS
A08	7728956	7734828	-	B	BraA08g08920R	AT1G51990	O-methyltransferase family protein
A08	7741160	7742367	+	B	BraA08g08930R	AT1G32361	RING/U-box superfamily protein
A08	7753972	7754241	+	B	BraA08g08940R	NS
A08	7754319	7755390	-	B	BraA08g08950R	AT1G32470	Single hybrid motif superfamily protein
A08	7757219	7758150	+	B	BraA08g08960R	NS
A08	7778556	7780059	+	B	BraA08g08970R	NS
A08	7806583	7807808	+	B	BraA08g08980R	AT5G19680	Leucine-rich repeat (LRR) family protein
A08	7812661	7813613	+	B	BraA08g08990R	NS
A08	7816656	7819052	+	B	BraA08g09000R	AT1G32510	NAC domain containing protein 11
A08	7821909	7829387	-	B	BraA08g09010R	NS
A08	7835232	7836892	-	B	BraA08g09020R	AT1G32550	2Fe-2S ferredoxin-like superfamily protein
A08	7837518	7838345	+	B	BraA08g09030R	AT1G32560	Late embryogenesis abundant protein, group 1 protein
A08	7841620	7845152	-	B	BraA08g09040R	NS
A08	7848849	7849514	-	B	BraA08g09050R	AT1G32585	VQ motif-containing protein-related
A08	7872122	7874743	+	B	BraA08g09060R	AT1G32700	PLATZ transcription factor family protein
A08	7891597	7892026	+	B	BraA08g09070R	AT1G32710	Cytochrome c oxidase, subunit Vib family protein
A08	7893383	7893679	-	B	BraA08g09080R	AT1G12550	D-isomer specific 2-hydroxyacid dehydrogenase family protein
A08	7901180	7909792	-	B	BraA08g09090R	AT1G32750	HAC13 protein (HAC13)
A08	7932268	7934773	-	B	BraA08g09100R	NS
A08	7943917	7944117	+	B	BraA08g09110R	NS
A08	7945290	7951730	+	B	BraA08g09120R	AT5G52320	cytochrome P450, family 96, subfamily A, polypeptide 4
A08	7959046	7961002	-	B	BraA08g09130R	AT4G03175	Protein kinase superfamily protein
A08	7964916	7969025	+	B	BraA08g09140R	AT1G32810	RING/FYVE/PHD zinc finger superfamily protein
A08	7976360	7977457	+	B	BraA08g09150R	NS
A08	7979512	7979751	+	B	BraA08g09160R	AT1G32920
A08	7986842	7989889	+	B	BraA08g09170R	AT1G32330	heat shock transcription factor A1D
A08	8011882	8014512	+	B	BraA08g09180R	NS
A08	8015602	8016935	-	B	BraA08g09190R	AT1G37140	MEI2 C-terminal RRM only like 1
A08	8030361	8031002	-	B	BraA08g09200R	NS
A08	8034473	8035198	-	B	BraA08g09210R	NS
A08	8046379	8049441	+	B	BraA08g09220R	NS
A08	8050564	8053742	-	B	BraA08g09230R	AT1G32230	WWE protein-protein interaction domain protein family
A08	8056589	8057396	+	B	BraA08g09240R	NS
A08	8058880	8059738	+	B	BraA08g09250R	NS
A08	8060656	8063603	+	B	BraA08g09260R	AT1G32200	phospholipid/glycerol acyltransferase family protein
A08	8062979	8068873	-	B	BraA08g09270R	AT1G32200	phospholipid/glycerol acyltransferase family protein
A08	8067752	8068873	+	B	BraA08g09280R	NS
A08	8094270	8095128	+	B	BraA08g09290R	NS
A08	8097012	8098598	-	B	BraA08g09300R	NS
A08	8115377	8115593	+	B	BraA08g09310R	AT1G60720	RNA-directed DNA polymerase (reverse transcriptase)-related family protein
A08	8116009	8117047	+	B	BraA08g09320R	AT1G76065	LYR family of Fe/S cluster biogenesis protein
A08	8117247	8117882	+	B	BraA08g09330R	NS
A08	8118682	8119381	-	B	BraA08g09340R	AT1G32150	basic region/leucine zipper transcription factor 68
A08	8122342	8124470	-	B	BraA08g09350R	AT1G32060	phosphoribulokinase
A08	8125527	8128246	-	B	BraA08g09360R	AT1G32050	SCAMP family protein
A08	8143785	8145639	-	B	BraA08g09370R	NS
A08	8146595	8149340	-	B	BraA08g09380R	AT1G31970	DEA(D/H)-box RNA helicase family protein
A08	8153089	8153734	+	B	BraA08g09390R	NS
A08	8176179	8179345	-	B	BraA08g09400R	AT1G31910	GHMP kinase family protein
A08	8184802	8191260	-	B	BraA08g09410R	AT1G31885	NOD26-like intrinsic protein 3;1
A08	8196428	8206456	-	B	BraA08g09420R	AT1G31880	DZC (Disease resistance/zinc finger/chromosome condensation-like region) domain containing protein
A08	8211815	8214873	-	NA	BraA08g09430R	NS
A08	8231082	8233658	+	S	BraA08g09440R	AT5G36260	Eukaryotic aspartyl protease family protein
A08	8244158	8247796	+	S	BraA08g09450R	AT5G35960	Protein kinase family protein
A08	8252597	8259794	+	S	BraA08g09460R	AT5G35930	AMP-dependent synthetase and ligase family protein
A08	8264487	8265786	+	S	BraA08g09470R	NS
A08	8275935	8278391	+	S	BraA08g09480R	AT5G35790	glucose-6-phosphate dehydrogenase 1
A08	8278521	8279038	+	S	BraA08g09490R	NS
A08	8279050	8279910	+	S	BraA08g09500R	NS
A08	8283743	8284664	+	S	BraA08g09510R	NS
A08	8294102	8307243	+	S	BraA08g09520R	NS
A08	8310513	8315023	+	S	BraA08g09530R	AT5G35700	fimbrin-like protein 2
A08	8325405	8327953	-	S	BraA08g09540R	AT5G35670	IQ-domain 33
A08	8355443	8358673	-	S	BraA08g09550R	AT5G35630	glutamine synthetase 2
A08	8367088	8368500	+	S	BraA08g09560R	AT5G35620	Eukaryotic initiation factor 4E protein
A08	8377454	8378829	-	S	BraA08g09570R	AT5G35550	Duplicated homeodomain-like superfamily protein
A08	8382652	8383185	-	S	BraA08g09580R	AT2G06520	photosystem II subunit X
A08	8391057	8392443	+	S	BraA08g09590R	NS
A08	8408086	8408466	-	S	BraA08g09600R	AT2G06520	photosystem II subunit X
A08	8415726	8417157	+	S	BraA08g09610R	NS
A08	8419281	8424105	-	S	BraA08g09620R	NS
A08	8429889	8432418	+	S	BraA08g09630R	AT5G35390	Leucine-rich repeat protein kinase family protein
A08	8432298	8434471	-	S	BraA08g09640R	AT5G35390	Leucine-rich repeat protein kinase family protein
A08	8434972	8437757	+	S	BraA08g09650R	AT5G35380	Protein kinase protein with adenine nucleotide alpha hydrolases-like domain
A08	8439996	8441122	+	S	BraA08g09660R	NS
A08	8441133	8441622	+	S	BraA08g09670R	NS
A08	8456834	8458284	+	S	BraA08g09680R	NS
A08	8470762	8474531	+	S	BraA08g09690R	AT4G23180	cysteine-rich RLK (RECEPTOR-like protein kinase) 10
A08	8476562	8477738	-	S	BraA08g09700R	NS
A08	8483778	8485674	+	S	BraA08g09710R	AT5G35330	methyl-CPG-binding domain protein 02
A08	8490211	8491198	-	S	BraA08g09720R	NS
A08	8503380	8506979	+	S	BraA08g09730R	AT5G35200	ENTH/ANTH/VHS superfamily protein
A08	8519933	8525000	+	S	BraA08g09740R	NS
A08	8533763	8542059	-	S	BraA08g09750R	AT5G35180	Protein of unknown function (DUF1336)
A08	8543868	8549010	-	S	BraA08g09760R	AT5G35170	adenylate kinase family protein
A08	8550724	8551915	-	S	BraA08g09770R	AT5G35160	Endomembrane protein 70 protein family
A08	8561121	8562231	+	S	BraA08g09780R	AT5G35100	Cyclophilin-like peptidyl-prolyl cis-trans isomerase family protein
A08	8564364	8564813	-	S	BraA08g09790R	AT5G35090
A08	8569075	8572453	+	S	BraA08g09800R	AT5G34940	glucuronidase 3
A08	8570720	8572034	-	S	BraA08g09810R	AT5G34940	glucuronidase 3
A08	8572579	8575516	-	S	BraA08g09820R	AT5G34850	purple acid phosphatase 26
A08	8578704	8580914	+	S	BraA08g09830R	NS
A08	8583522	8583975	+	S	BraA08g09840R	NS
A08	8591708	8595492	-	S	BraA08g09850R	AT3G05850
A08	8594628	8595485	+	S	BraA08g09860R	NS
A08	8604349	8608060	+	S	BraA08g09870R	AT5G33280	Voltage-gated chloride channel family protein
A08	8613128	8616693	+	S	BraA08g09880R	AT5G33290	xylogalacturonan deficient 1
A08	8616771	8619623	-	S	BraA08g09890R	AT5G33300	chromosome-associated kinesin-related
A08	8635178	8639998	+	S	BraA08g09900R	AT5G33320	Glucose-6-phosphate/phosphate translocator-related
A08	8645640	8646958	-	S	BraA08g09910R	AT5G33340	Eukaryotic aspartyl protease family protein
A08	8675556	8676877	+	S	BraA08g09920R	AT5G33340	Eukaryotic aspartyl protease family protein
A08	8685329	8686790	-	S	BraA08g09930R	AT5G33370	GDSL-like Lipase/Acylhydrolase superfamily protein
A08	8697046	8698111	-	S	BraA08g09940R	NS
A08	8703271	8707432	+	S	BraA08g09950R	AT5G37310	Endomembrane protein 70 protein family
A08	8706758	8709870	-	S	BraA08g09960R	AT5G37310	Endomembrane protein 70 protein family
A08	8714929	8715794	-	S	BraA08g09970R	AT2G30810	Gibberellin-regulated family protein
A08	8718447	8719683	+	S	BraA08g09980R	NS
A08	8720266	8721052	-	S	BraA08g09990R	NS
A08	8724657	8729061	-	S	BraA08g10000R	AT5G37340	ZPR1 zinc-finger domain protein
A08	8743873	8745957	-	S	BraA08g10010R	AT5G37440	Chaperone DnaJ-domain superfamily protein
A08	8747297	8747982	+	NA	BraA08g10020R	NS
A08	8754473	8755565	-	NA	BraA08g10030R	NS
A08	8757724	8759328	+	T	BraA08g10040R	AT4G13990	Exostosin family protein
A08	8764625	8765624	+	T	BraA08g10050R	NS
A08	8788907	8789254	-	T	BraA08g10060R	AT4G14020	Rapid alkalinization factor (RALF) family protein
A08	8802847	8808654	-	T	BraA08g10070R	AT4G14040	selenium-binding protein 2
A08	8812558	8814153	-	T	BraA08g10080R	AT4G14030	selenium-binding protein 1
A08	8818227	8818418	-	T	BraA08g10090R	NS
A08	8818495	8819861	-	T	BraA08g10100R	NS
A08	8833812	8836507	-	T	BraA08g10110R	AT4G14040	selenium-binding protein 2
A08	8837175	8839004	-	T	BraA08g10120R	AT4G14050	Pentatricopeptide repeat (PPR) superfamily protein
A08	8846707	8848817	-	T	BraA08g10130R	AT4G14080	O-Glycosyl hydrolases family 17 protein
A08	8849591	8850946	+	T	BraA08g10140R	NS
A08	8861998	8863257	+	T	BraA08g10150R	AT3G58390	Eukaryotic release factor 1 (eRF1) family protein
A08	8865012	8866376	-	T	BraA08g10160R	AT4G14090	UDP-Glycosyltransferase superfamily protein
A08	8866925	8868448	-	T	BraA08g10170R	AT4G14110	COP9 signalosome, subunit CSN8
A08	8875667	8877074	-	T	BraA08g10180R	AT4G14130	xyloglucan endotransglucosylase/hydrolase 15
A08	8896906	8898455	-	T	BraA08g10190R	AT4G14145
A08	8901295	8902954	-	NA	BraA08g10200R	NS
A08	8903143	8905465	-	NA	BraA08g10210R	NS
A08	8910395	8911662	+	B	BraA08g10220R	AT1G31812	acyl-CoA-binding protein 6
A08	8912300	8916075	+	B	BraA08g10230R	AT1G31810	Formin Homology 14
A08	8915505	8919107	-	B	BraA08g10240R	AT1G31800	cytochrome P450, family 97, subfamily A, polypeptide 3
A08	8920699	8922585	+	B	BraA08g10250R	AT2G04063	glycine-rich protein
A08	8929249	8930248	+	B	BraA08g10260R	NS
A08	8936291	8937469	+	B	BraA08g10270R	NS
A08	8943838	8946253	+	B	BraA08g10280R	NS
A08	8946078	8947588	-	B	BraA08g10290R	AT5G18880	RNA-directed DNA polymerase (reverse transcriptase)-related family protein
A08	8948887	8950515	+	B	BraA08g10300R	NS
A08	8951605	8952506	-	B	BraA08g10310R	NS
A08	8959977	8961564	-	B	BraA08g10320R	AT1G31720	Protein of unknown function (DUF1218)
A08	8961783	8988994	-	B	BraA08g10330R	AT1G31710	Copper amine oxidase family protein
A08	9003068	9003352	+	B	BraA08g10340R	NS
A08	9003374	9003701	+	B	BraA08g10350R	NS
A08	9015797	9017909	-	B	BraA08g10360R	NS
A08	9021076	9024024	-	B	BraA08g10370R	NS
A08	9027894	9034139	+	B	BraA08g10380R	AT1G31480	shoot gravitropism 2 (SGR2)
A08	9032372	9038981	-	B	BraA08g10390R	AT1G31480	shoot gravitropism 2 (SGR2)
A08	9043771	9045086	-	B	BraA08g10400R	NS
A08	9046152	9048939	+	B	BraA08g10410R	AT1G31440	SH3 domain-containing protein
A08	9050095	9051777	+	B	BraA08g10420R	AT1G31430	Pentatricopeptide repeat (PPR-like) superfamily protein
A08	9052679	9057196	-	B	BraA08g10430R	AT1G31360	RECQ helicase L2
A08	9073096	9074238	+	B	BraA08g10440R	AT1G31350	KAR-UP F-box 1
A08	9084676	9086221	-	B	BraA08g10450R	AT1G31330	photosystem I subunit F
A08	9097038	9102332	+	B	BraA08g10460R	AT1G31260	zinc transporter 10 precursor
A08	9106873	9109809	-	B	BraA08g10470R	AT3G08505	zinc finger (CCCH-type/C3HC4-type RING finger) family protein
A08	9119994	9126099	-	B	BraA08g10480R	AT2G23510	spermidine disinapoyl acyltransferase
A08	9138961	9140502	+	B	BraA08g10490R	AT2G23180	cytochrome P450, family 96, subfamily A, polypeptide 1
A08	9153486	9155837	-	B	BraA08g10500R	NS
A08	9162451	9162859	-	B	BraA08g10510R	NS
A08	9166036	9167409	-	B	BraA08g10520R	AT1G31170	sulfiredoxin
A08	9167302	9169803	+	B	BraA08g10530R	AT1G31130
A08	9182261	9185013	-	B	BraA08g10540R	NS
A08	9196753	9200253	+	B	BraA08g10550R	AT1G31120	K+ uptake permease 10
A08	9205683	9212714	+	B	BraA08g10560R	AT5G60110	pumilio 18
A08	9213288	9214811	-	B	BraA08g10570R	AT5G60170	RNA binding (RRM/RBD/RNP motifs) family protein
A08	9214823	9215269	-	B	BraA08g10580R	AT5G60170	RNA binding (RRM/RBD/RNP motifs) family protein
A08	9215648	9217138	+	B	BraA08g10590R	NS
A08	9221225	9222952	+	B	BraA08g10600R	AT4G15970	Nucleotide-diphospho-sugar transferase family protein
A08	9224115	9227916	-	B	BraA08g10610R	AT1G31070	N-acetylglucosamine-1-phosphate uridylyltransferase 1
A08	9236571	9237593	+	B	BraA08g10620R	NS
A08	9247239	9252877	+	B	BraA08g10630R	AT1G31050	basic helix-loop-helix (bHLH) DNA-binding superfamily protein
A08	9263949	9265147	+	B	BraA08g10640R	NS
A08	9265242	9266501	+	B	BraA08g10650R	NS
A08	9268979	9269449	-	B	BraA08g10660R	NS
A08	9273265	9275813	+	B	BraA08g10670R	AT1G31040	PLATZ transcription factor family protein
A08	9315638	9316431	+	B	BraA08g10680R	AT1G18080	Transducin/WD40 repeat-like superfamily protein
A08	9317116	9320711	+	B	BraA08g10690R	AT1G30970	zinc finger (C2H2 type) family protein
A08	9320814	9322151	-	B	BraA08g10700R	AT1G30950	F-box family protein
A08	9334769	9337211	-	B	BraA08g10710R	AT1G30900	VACUOLAR SORTING RECEPTOR 6
A08	9337980	9340057	-	B	BraA08g10720R	AT1G30890	Integral membrane HRF1 family protein
A08	9339821	9341437	+	B	BraA08g10730R	AT1G30870	Peroxidase superfamily protein
A08	9340990	9342399	-	B	BraA08g10740R	AT1G30870	Peroxidase superfamily protein
A08	9344377	9347441	+	B	BraA08g10750R	AT1G30860	RING/U-box superfamily protein
A08	9350091	9350795	-	B	BraA08g10760R	AT1G30850	root hair specific 4
A08	9372378	9372884	+	B	BraA08g10770R	NS
A08	9376133	9381019	+	B	BraA08g10780R	AT1G30810	Transcription factor jumonji (jmj) family protein / zinc finger (C5HC2 type) family protein
A08	9380275	9380967	-	B	BraA08g10790R	AT1G30800	Fasciclin-like arabinogalactan family protein
A08	9382143	9389127	-	B	BraA08g10800R	NS
A08	9394489	9397385	+	B	BraA08g10810R	AT1G30580	GTP binding
A08	9398603	9399023	-	B	BraA08g10820R	AT1G30570	hercules receptor kinase 2
A08	9406750	9408191	+	B	BraA08g10830R	AT4G01220	Nucleotide-diphospho-sugar transferase family protein
A08	9421325	9422857	-	B	BraA08g10840R	AT1G30560	Major facilitator superfamily protein
A08	9427248	9428926	+	B	BraA08g10850R	AT1G30545
A08	9430768	9432332	-	T	BraA08g10860R	AT4G14420	HR-like lesion-inducing protein-related
A08	9439030	9439752	-	T	BraA08g10870R	AT4G14430	indole-3-butyric acid response 10
A08	9440330	9441999	+	T	BraA08g10880R	AT4G14455	Target SNARE coiled-coil domain protein
A08	9447537	9448988	-	T	BraA08g10890R	AT4G14480	Protein kinase superfamily protein
A08	9451938	9453940	+	T	BraA08g10900R	AT3G50710	F-box/RNI-like/FBD-like domains-containing protein
A08	9458571	9461168	+	T	BraA08g10910R	AT4G14500	Polyketide cyclase/dehydrase and lipid transport superfamily protein
A08	9463615	9465112	+	T	BraA08g10920R	NS
A08	9472888	9475696	-	T	BraA08g10930R	AT4G14550	indole-3-acetic acid inducible 14
A08	9476729	9478476	+	T	BraA08g10940R	NS
A08	9484934	9487980	-	T	BraA08g10950R	NS
A08	9495442	9501507	-	T	BraA08g10960R	AT1G24735	S-adenosyl-L-methionine-dependent methyltransferases superfamily protein
A08	9509598	9510615	+	T	BraA08g10970R	AT4G14560	indole-3-acetic acid inducible
A08	9512455	9516733	+	T	BraA08g10980R	AT4G14570	acylaminoacyl-peptidase-related
A08	9522849	9526025	+	T	BraA08g10990R	NS
A08	9529696	9532468	+	T	BraA08g11000R	AT4G14615
A08	9552674	9553956	+	T	BraA08g11010R	AT4G14630	germin-like protein 9
A08	9588232	9589542	+	T	BraA08g11020R	AT3G22950	ADP-ribosylation factor C1
A08	9591213	9592722	+	T	BraA08g11030R	NS
A08	9595563	9596135	+	T	BraA08g11040R	NS
A08	9598014	9602368	+	T	BraA08g11050R	AT4G14640	calmodulin 8
A08	9600215	9607580	-	T	BraA08g11060R	AT4G14660	RNA polymerase Rpb7-like, N-terminal domain
A08	9608607	9611356	-	T	BraA08g11070R	AT4G14720	TIFY domain/Divergent CCT motif family protein
A08	9624414	9628760	-	T	BraA08g11080R	AT4G14740	Plant protein of unknown function (DUF828) with plant pleckstrin homology-like region
A08	9655316	9657123	-	T	BraA08g11090R	AT4G14746
A08	9668945	9670002	-	T	BraA08g11100R	NS
A08	9695814	9697521	+	T	BraA08g11110R	AT4G14750	IQ-domain 19
A08	9698132	9700895	+	T	BraA08g11120R	AT4G14800	20S proteasome beta subunit D2
A08	9699550	9700895	-	T	BraA08g11130R	AT4G14800	20S proteasome beta subunit D2
A08	9704734	9704991	+	T	BraA08g11140R	AT4G14815	Bifunctional inhibitor/lipid-transfer protein/seed storage 2S albumin superfamily protein
A08	9709411	9709728	+	T	BraA08g11150R	AT4G14819	Protein of unknown function (DUF1677)
A08	9724753	9727251	-	T	BraA08g11160R	AT4G14880	O-acetylserine (thiol) lyase (OAS-TL) isoform A1
A08	9733860	9736502	+	T	BraA08g11170R	AT4G14930	Survival protein SurE-like phosphatase/nucleotidase
A08	9737816	9740133	+	T	BraA08g11180R	AT4G14950	SNARE associated Golgi protein family
A08	9755978	9760094	-	T	BraA08g11190R	AT5G25980	glucoside glucohydrolase 2
A08	9760955	9761968	+	T	BraA08g11200R	AT4G14965	membrane-associated progesterone binding protein 4
A08	9765147	9773784	+	T	BraA08g11210R	AT4G14970
A08	9778840	9779328	+	T	BraA08g11220R	AT4G15000	Ribosomal L27e protein family
A08	9786967	9791187	-	T	BraA08g11230R	AT1G28130	Auxin-responsive GH3 family protein
A08	9797580	9803884	+	T	BraA08g11240R	AT4G15060
A08	9803887	9804354	+	T	BraA08g11250R	AT1G55660	FBD, F-box and Leucine Rich Repeat domains containing protein
A08	9813734	9814436	+	T	BraA08g11260R	NS
A08	9823838	9827296	+	T	BraA08g11270R	AT5G25980	glucoside glucohydrolase 2
A08	9835762	9836163	-	T	BraA08g11280R	AT4G15110	cytochrome P450, family 97, subfamily B, polypeptide 3
A08	9842750	9844226	+	T	BraA08g11290R	AT4G15093	catalytic LigB subunit of aromatic ring-opening dioxygenase family
A08	9845043	9848115	-	T	BraA08g11300R	AT4G15110	cytochrome P450, family 97, subfamily B, polypeptide 3
A08	9848520	9849413	-	T	BraA08g11310R	AT4G15140
A08	9865435	9866145	+	T	BraA08g11320R	AT4G15160	Bifunctional inhibitor/lipid-transfer protein/seed storage 2S albumin superfamily protein
A08	9869308	9872127	-	T	BraA08g11330R	AT4G15210	beta-amylase 5
A08	9896165	9899049	+	T	BraA08g11340R	AT4G15410	serine/threonine protein phosphatase 2A 55 kDa regulatory subunit B prime gamma
A08	9899509	9901965	+	T	BraA08g11350R	AT4G15420	Ubiquitin fusion degradation UFD1 family protein
A08	9907566	9911595	+	T	BraA08g11360R	AT4G15430	ERD (early-responsive to dehydration stress) family protein
A08	9912147	9913567	+	T	BraA08g11370R	AT4G15470	Bax inhibitor-1 family protein
A08	9913890	9915344	+	T	BraA08g11380R	AT4G15510	Photosystem II reaction center PsbP family protein
A08	9918447	9919877	-	T	BraA08g11390R	AT4G15550	indole-3-acetate beta-D-glucosyltransferase
A08	9931174	9932418	-	T	BraA08g11400R	AT4G15550	indole-3-acetate beta-D-glucosyltransferase
A08	9939761	9942796	+	T	BraA08g11410R	NS
A08	9948655	9949387	+	T	BraA08g11420R	NS
A08	9949420	9949782	+	T	BraA08g11430R	NS
A08	9954415	9957063	+	T	BraA08g11440R	AT4G15630	Uncharacterised protein family (UPF0497)
A08	9959973	9961720	+	T	BraA08g11450R	AT4G15650
A08	9977791	9978096	+	T	BraA08g11460R	AT4G15660	Thioredoxin superfamily protein
A08	9980684	9980971	+	T	BraA08g11470R	NS
A08	9990534	9990845	+	T	BraA08g11480R	AT4G15680	Thioredoxin superfamily protein
A08	10005810	10006118	+	T	BraA08g11490R	AT4G15680	Thioredoxin superfamily protein
A08	10006768	10009780	+	T	BraA08g11500R	NS
A08	10013403	10014011	-	T	BraA08g11510R	NS
A08	10017563	10018909	-	T	BraA08g11520R	AT4G15740	Calcium-dependent lipid-binding (CaLB domain) family protein
A08	10030021	10036988	-	T	BraA08g11530R	AT3G15980	Coatomer, beta' subunit
A08	10042231	10043049	-	T	BraA08g11540R	AT4G15755	Calcium-dependent lipid-binding (CaLB domain) family protein
A08	10049611	10053341	-	T	BraA08g11550R	NS
A08	10058694	10060555	-	T	BraA08g11560R	NS
A08	10060578	10061373	-	T	BraA08g11570R	NS
A08	10068091	10071958	-	T	BraA08g11580R	AT4G15765	FAD/NAD(P)-binding oxidoreductase family protein
A08	10092684	10093247	+	T	BraA08g11590R	AT4G15770	RNA binding
A08	10093577	10096037	-	T	BraA08g11600R	AT4G15780	vesicle-associated membrane protein 724
A08	10105262	10105801	+	T	BraA08g11610R	AT4G15790
A08	10106513	10107502	-	T	BraA08g11620R	AT4G15802	heat shock factor binding protein
A08	10108573	10110124	+	T	BraA08g11630R	NS
A08	10112469	10113931	-	T	BraA08g11640R	AT4G15830	ARM repeat superfamily protein
A08	10115049	10119038	+	T	BraA08g11650R	AT4G15880	Cysteine proteinases superfamily protein
A08	10120700	10125064	-	T	BraA08g11660R	AT4G15920	Nodulin MtN3 family protein
A08	10135685	10137414	+	T	BraA08g11670R	AT3G02510	Regulator of chromosome condensation (RCC1) family protein
A08	10141119	10142269	+	T	BraA08g11680R	NS
A08	10149856	10151643	+	T	BraA08g11690R	NS
A08	10169214	10181152	+	T	BraA08g11700R	AT4G15940	Fumarylacetoacetate (FAA) hydrolase family
A08	10182526	10182862	-	T	BraA08g11710R	NS
A08	10183688	10186820	+	T	BraA08g11720R	AT4G12720	MutT/nudix family protein
A08	10192352	10194938	+	T	BraA08g11730R	AT4G02340	alpha/beta-Hydrolases superfamily protein
A08	10198003	10198733	-	T	BraA08g11740R	NS
A08	10199961	10201750	-	T	BraA08g11750R	NS
A08	10201991	10202218	-	T	BraA08g11760R	NS
A08	10209209	10210045	+	T	BraA08g11770R	AT4G15975	RING/U-box superfamily protein
A08	10213916	10217224	-	T	BraA08g11780R	AT4G15980	Plant invertase/pectin methylesterase inhibitor superfamily
A08	10220527	10220943	-	T	BraA08g11790R	AT4G15990
A08	10252167	10252938	+	T	BraA08g11800R	AT3G17080	Plant self-incompatibility protein S1 family
A08	10262797	10266101	-	T	BraA08g11810R	AT4G16143	importin alpha isoform 2
A08	10276262	10281011	+	T	BraA08g11820R	AT4G16150	calmodulin binding;transcription regulators
A08	10284424	10286217	+	T	BraA08g11830R	AT4G16195	Plant self-incompatibility protein S1 family
A08	10287304	10288567	+	T	BraA08g11840R	AT4G16160	Mitochondrial import inner membrane translocase subunit Tim17/Tim22/Tim23 family protein
A08	10291850	10292832	+	T	BraA08g11850R	AT3G17100	sequence-specific DNA binding transcription factors
A08	10313278	10314831	+	T	BraA08g11860R	NS
A08	10326041	10326829	-	T	BraA08g11870R	AT4G16195	Plant self-incompatibility protein S1 family
A08	10336074	10337573	+	U	BraA08g11880R	AT4G16265	RNA polymerases M/15 Kd subunit
A08	10352565	10352995	+	U	BraA08g11890R	NS
A08	10356238	10364292	+	U	BraA08g11900R	AT4G16310	LSD1-like 3
A08	10364043	10369525	-	U	BraA08g11910R	AT4G16370	oligopeptide transporter
A08	10364475	10368812	+	U	BraA08g11920R	AT4G16370	oligopeptide transporter
A08	10368952	10369557	+	U	BraA08g11930R	AT4G16370	oligopeptide transporter
A08	10377394	10379096	+	U	BraA08g11940R	AT4G16380	Heavy metal transport/detoxification superfamily protein
A08	10379247	10383089	-	U	BraA08g11950R	NS
A08	10396018	10398093	+	U	BraA08g11960R	AT4G16390	pentatricopeptide (PPR) repeat-containing protein
A08	10398507	10400511	+	U	BraA08g11970R	AT4G16420	homolog of yeast ADA2 2B
A08	10399204	10402757	-	U	BraA08g11980R	AT4G16420	homolog of yeast ADA2 2B
A08	10405978	10407381	-	U	BraA08g11990R	AT4G16442	Uncharacterised protein family (UPF0497)
A08	10412002	10413668	-	U	BraA08g12000R	AT4G16444
A08	10435458	10435805	+	U	BraA08g12010R	AT4G16447
A08	10440256	10443532	+	U	BraA08g12020R	NS
A08	10452060	10455189	-	U	BraA08g12030R	AT4G16500	Cystatin/monellin superfamily protein
A08	10468221	10470976	+	U	BraA08g12040R	AT4G16510	YbaK/aminoacyl-tRNA synthetase-associated domain
A08	10470384	10470629	-	U	BraA08g12050R	AT4G16515
A08	10471571	10477766	-	U	BraA08g12060R	AT4G16520	Ubiquitin-like superfamily protein
A08	10478984	10480565	-	U	BraA08g12070R	AT4G16540	Heat shock protein HSP20/alpha crystallin family
A08	10483921	10484550	-	U	BraA08g12080R	AT4G16610	C2H2-like zinc finger protein
A08	10496963	10499513	-	U	BraA08g12090R	AT4G16620	nodulin MtN21 /EamA-like transporter family protein
A08	10507373	10511875	-	U	BraA08g12100R	AT4G16630	DEA(D/H)-box RNA helicase family protein
A08	10517022	10520213	+	U	BraA08g12110R	AT4G16650	O-fucosyltransferase family protein
A08	10520346	10521838	-	U	BraA08g12120R	AT4G16690	methyl esterase 16
A08	10522964	10523310	+	U	BraA08g12130R	AT4G16695
A08	10525327	10526726	-	U	BraA08g12140R	AT4G16720	Ribosomal protein L23/L15e family protein
A08	10541558	10548439	+	U	BraA08g12150R	AT4G16740	terpene synthase 03
A08	10553862	10559333	-	U	BraA08g12160R	AT4G16765	2-oxoglutarate (2OG) and Fe(II)-dependent oxygenase superfamily protein
A08	10560636	10561931	-	U	BraA08g12170R	AT4G16790	hydroxyproline-rich glycoprotein family protein
A08	10566868	10568519	-	U	BraA08g12180R	NS
A08	10579876	10581913	-	U	BraA08g12190R	AT4G16800	ATP-dependent caseinolytic (Clp) protease/crotonase family protein
A08	10581953	10584091	-	U	BraA08g12200R	AT4G16807
A08	10591448	10602710	-	U	BraA08g12210R	AT4G16845	VEFS-Box of polycomb protein
A08	10595612	10598050	+	U	BraA08g12220R	AT4G16830	Hyaluronan / mRNA binding family
A08	10598419	10599137	+	U	BraA08g12230R	AT2G35658
A08	10600572	10600808	+	U	BraA08g12240R	NS
A08	10601130	10602710	+	U	BraA08g12250R	AT4G16850
A08	10614396	10622117	-	U	BraA08g12260R	AT4G17070	peptidyl-prolyl cis-trans isomerases
A08	10629975	10632746	+	U	BraA08g12270R	AT4G17080	Histone H3 K4-specific methyltransferase SET7/9 family protein
A08	10634094	10635401	-	U	BraA08g12280R	AT4G17090	chloroplast beta-amylase
A08	10638622	10661703	-	U	BraA08g12290R	AT4G17140	pleckstrin homology (PH) domain-containing protein
A08	10673554	10677863	+	U	BraA08g12300R	AT4G17150	alpha/beta-Hydrolases superfamily protein
A08	10676560	10678627	-	U	BraA08g12310R	AT4G17170	RAB GTPase homolog B1C
A08	10680602	10682424	-	U	BraA08g12320R	AT4G17210	Plant protein of unknown function (DUF827)
A08	10683865	10686356	-	U	BraA08g12330R	AT4G17230	SCARECROW-like 13
A08	10693008	10695274	+	U	BraA08g12340R	AT5G47620	RNA-binding (RRM/RBD/RNP motifs) family protein
A08	10695801	10696256	+	U	BraA08g12350R	AT4G17245	RING/U-box superfamily protein
A08	10697621	10699834	-	U	BraA08g12360R	AT4G17250
A08	10700449	10703667	+	U	BraA08g12370R	AT4G17300	Class II aminoacyl-tRNA and biotin synthetases superfamily protein
A08	10712822	10718023	+	U	BraA08g12380R	AT3G42670	chromatin remodeling 38
A08	10715398	10726886	-	U	BraA08g12390R	AT3G42670	chromatin remodeling 38
A08	10736731	10737756	+	U	BraA08g12400R	NS
A08	10739660	10743359	-	U	BraA08g12410R	NS
A08	10748721	10757769	+	U	BraA08g12420R	AT4G17330	G2484-1 protein
A08	10757980	10758404	-	U	BraA08g12430R	NS
A08	10765486	10765871	+	U	BraA08g12440R	NS
A08	10765930	10774844	-	U	BraA08g12450R	AT4G17330	G2484-1 protein
A08	10778181	10779861	+	U	BraA08g12460R	NS
A08	10789654	10793802	-	U	BraA08g12470R	AT3G43790	zinc induced facilitator-like 2
A08	10799922	10805815	+	U	BraA08g12480R	AT4G17380	MUTS-like protein 4
A08	10805161	10806903	-	U	BraA08g12490R	AT4G17380	MUTS-like protein 4
A08	10810335	10812009	-	U	BraA08g12500R	AT4G17483	alpha/beta-Hydrolases superfamily protein
A08	10816841	10817251	+	U	BraA08g12510R	NS
A08	10817367	10819503	-	U	BraA08g12520R	AT4G17486	PPPDE putative thiol peptidase family protein
A08	10825028	10825873	-	U	BraA08g12530R	AT4G17490	ethylene responsive element binding factor 6
A08	10832187	10832951	+	U	BraA08g12540R	AT4G17500	ethylene responsive element binding factor 1
A08	10840581	10841972	+	U	BraA08g12550R	NS
A08	10846435	10849168	+	U	BraA08g12560R	AT4G17520	Hyaluronan / mRNA binding family
A08	10847319	10848093	-	U	BraA08g12570R	AT4G17520	Hyaluronan / mRNA binding family
A08	10848322	10850637	-	U	BraA08g12580R	AT4G17520	Hyaluronan / mRNA binding family
A08	10852060	10854451	-	U	BraA08g12590R	AT4G17550	Major facilitator superfamily protein
A08	10855380	10856939	+	U	BraA08g12600R	AT4G17560	Ribosomal protein L19 family protein
A08	10856156	10860253	-	U	BraA08g12610R	AT4G17570	GATA transcription factor 26
A08	10867628	10873787	+	U	BraA08g12620R	AT4G17660	Protein kinase superfamily protein
A08	10877236	10880535	-	U	BraA08g12630R	AT4G17695	Homeodomain-like superfamily protein
A08	10889148	10890281	-	U	BraA08g12640R	NS
A08	10892277	10895519	-	U	BraA08g12650R	AT4G17710	homeodomain GLABROUS 4
A08	10903668	10905576	-	U	BraA08g12660R	AT4G17785	myb domain protein 39
A08	10929525	10930202	+	U	BraA08g12670R	NS
A08	10931187	10932264	+	U	BraA08g12680R	AT4G17870	Polyketide cyclase/dehydrase and lipid transport superfamily protein
A08	10933116	10934615	-	U	BraA08g12690R	NS
A08	10941090	10943837	+	U	BraA08g12700R	AT4G17895	ubiquitin-specific protease 20
A08	10949412	10951404	+	U	BraA08g12710R	AT4G17900	PLATZ transcription factor family protein
A08	10953944	10956097	+	U	BraA08g12720R	AT4G17950	AT hook motif DNA-binding family protein
A08	10953952	10957342	-	U	BraA08g12730R	AT4G17950	AT hook motif DNA-binding family protein
A08	10962406	10965316	-	U	BraA08g12740R	AT4G18040	eukaryotic translation initiation factor 4E
A08	10965378	10967328	+	U	BraA08g12750R	AT4G18070
A08	10967869	10968872	-	U	BraA08g12760R	NS
A08	10970033	10971106	-	U	BraA08g12770R	AT4G18100	Ribosomal protein L32e
A08	10975639	10977621	+	U	BraA08g12780R	NS
A08	10977679	10979128	+	U	BraA08g12790R	NS
A08	10990873	10992194	+	U	BraA08g12800R	AT4G18160	Ca2+ activated outward rectifying K+ channel 6
A08	10993835	10996263	+	U	BraA08g12810R	NS
A08	11005307	11007043	+	U	BraA08g12820R	AT4G18160	Ca2+ activated outward rectifying K+ channel 6
A08	11011712	11013185	+	U	BraA08g12830R	NS
A08	11013188	11014836	+	U	BraA08g12840R	NS
A08	11023469	11024694	+	U	BraA08g12850R	AT4G18160	Ca2+ activated outward rectifying K+ channel 6
A08	11029411	11032535	+	U	BraA08g12860R	NS
A08	11041170	11042414	+	U	BraA08g12870R	AT4G18160	Ca2+ activated outward rectifying K+ channel 6
A08	11047563	11050662	+	U	BraA08g12880R	NS
A08	11051579	11052730	+	U	BraA08g12890R	NS
A08	11054927	11055958	+	U	BraA08g12900R	AT4G18160	Ca2+ activated outward rectifying K+ channel 6
A08	11072704	11074272	+	U	BraA08g12910R	AT4G18170	WRKY DNA-binding protein 28
A08	11084666	11088922	+	U	BraA08g12920R	AT4G18195	purine permease 8
A08	11088934	11110109	+	U	BraA08g12930R	AT4G18240	starch synthase 4
A08	11091315	11091569	-	U	BraA08g12940R	AT4G18220	Drug/metabolite transporter superfamily protein
A08	11101555	11101764	-	U	BraA08g12950R	AT4G18210	purine permease 10
A08	11103920	11104201	-	U	BraA08g12960R	NS
A08	11119924	11130464	+	U	BraA08g12970R	AT4G18250	receptor serine/threonine kinase, putative
A08	11149998	11151529	-	U	BraA08g12980R	AT4G18253
A08	11160019	11160465	+	U	BraA08g12990R	AT4G18280	glycine-rich cell wall protein-related
A08	11164666	11166958	+	U	BraA08g13000R	AT5G59060
A08	11166258	11169408	-	U	BraA08g13010R	AT4G00231	ARM repeat superfamily protein
A08	11176097	11178921	-	U	BraA08g13020R	NS
A08	11181207	11182248	-	U	BraA08g13030R	AT3G57240	beta-1,3-glucanase 3
A08	11182830	11184749	+	U	BraA08g13040R	NS
A08	11188388	11189035	+	U	BraA08g13050R	NS
A08	11191916	11193436	-	U	BraA08g13060R	AT2G45510	cytochrome P450, family 704, subfamily A, polypeptide 2
A08	11194347	11196243	-	U	BraA08g13070R	NS
A08	11218444	11221627	+	U	BraA08g13080R	AT4G18290	potassium channel in Arabidopsis thaliana 2
A08	11223815	11225187	-	U	BraA08g13090R	AT4G18340	Glycosyl hydrolase superfamily protein
A08	11229866	11230204	+	U	BraA08g13100R	AT4G18395
A08	11244300	11244944	-	U	BraA08g13110R	AT4G18425	Protein of unknown function (DUF679)
A08	11246710	11248250	-	U	BraA08g13120R	AT4G18430	RAB GTPase homolog A1E
A08	11251718	11254217	-	U	BraA08g13130R	AT1G36280	L-Aspartase-like family protein
A08	11264225	11264464	+	U	BraA08g13140R	AT4G18510	CLAVATA3/ESR-related 2
A08	11270940	11271263	+	U	BraA08g13150R	NS
A08	11281882	11284347	+	U	BraA08g13160R	AT4G18530	Protein of unknown function (DUF707)
A08	11286236	11288293	-	U	BraA08g13170R	AT4G18540
A08	11294396	11297873	-	U	BraA08g13180R	AT4G18550	alpha/beta-Hydrolases superfamily protein
A08	11303090	11304490	+	U	BraA08g13190R	NS
A08	11304697	11304936	+	U	BraA08g13200R	NS
A08	11313949	11317508	+	U	BraA08g13210R	AT4G18570	Tetratricopeptide repeat (TPR)-like superfamily protein
A08	11317581	11319015	-	U	BraA08g13220R	AT4G18593	dual specificity protein phosphatase-related
A08	11318935	11320079	+	U	BraA08g13230R	AT4G18593	dual specificity protein phosphatase-related
A08	11320220	11321558	+	U	BraA08g13240R	AT4G18596	Pollen Ole e 1 allergen and extensin family protein
A08	11323847	11324155	-	U	BraA08g13250R	NS
A08	11324203	11324466	-	U	BraA08g13260R	NS
A08	11328066	11328791	-	U	BraA08g13270R	NS
A08	11338343	11338924	+	U	BraA08g13280R	AT4G18610	Protein of unknown function (DUF640)
A08	11350795	11365440	+	U	BraA08g13290R	AT3G05360	receptor like protein 30
A08	11358634	11359711	-	U	BraA08g13300R	AT3G05370	receptor like protein 31
A08	11373850	11374714	+	U	BraA08g13310R	AT4G18690
A08	11379220	11380681	-	U	BraA08g13320R	AT4G18700	CBL-interacting protein kinase 12
A08	11385281	11386986	+	U	BraA08g13330R	NS
A08	11385946	11386863	-	U	BraA08g13340R	NS
A08	11391337	11394232	+	U	BraA08g13350R	AT4G18710	Protein kinase superfamily protein
A08	11398867	11400162	-	U	BraA08g13360R	AT4G18760	receptor like protein 51
A08	11408326	11409854	+	U	BraA08g13370R	AT4G18770	myb domain protein 98
A08	11410130	11410632	-	U	BraA08g13380R	NS
A08	11410920	11412128	-	U	BraA08g13390R	AT3G49510	F-box family protein
A08	11417120	11418574	-	U	BraA08g13400R	AT4G18810	NAD(P)-binding Rossmann-fold superfamily protein
A08	11433019	11436399	-	U	BraA08g13410R	AT4G18880	heat shock transcription factor A4A
A08	11433234	11434199	+	U	BraA08g13420R	AT4G18830	ovate family protein 5
A08	11437596	11438506	+	U	BraA08g13430R	NS
A08	11447406	11450822	+	U	BraA08g13440R	AT4G18890	BES1/BZR1 homolog 3
A08	11454142	11454591	+	U	BraA08g13450R	NS
A08	11456710	11465528	+	U	BraA08g13460R	AT4G18905	Transducin/WD40 repeat-like superfamily protein
A08	11468348	11471102	+	U	BraA08g13470R	AT4G18940	RNA ligase/cyclic nucleotide phosphodiesterase family protein
A08	11474929	11477892	+	U	BraA08g13480R	AT4G18950	Integrin-linked protein kinase family
A08	11485258	11485590	+	U	BraA08g13490R	AT4G18980	AtS40-3
A08	11487975	11490394	-	U	BraA08g13500R	AT4G19006	Proteasome component (PCI) domain protein
A08	11490315	11491142	+	U	BraA08g13510R	NS
A08	11491255	11491851	+	U	BraA08g13520R	AT2G33030	receptor like protein 25
A08	11496949	11497576	-	U	BraA08g13530R	NS
A08	11497703	11499767	+	U	BraA08g13540R	AT4G19110	Protein kinase superfamily protein
A08	11498082	11503214	-	U	BraA08g13550R	AT4G19110	Protein kinase superfamily protein
A08	11506706	11508393	+	U	BraA08g13560R	NS
A08	11508692	11512668	-	U	BraA08g13570R	AT4G19120	S-adenosyl-L-methionine-dependent methyltransferases superfamily protein
A08	11518917	11519631	-	U	BraA08g13580R	NS
A08	11520739	11521626	-	U	BraA08g13590R	NS
A08	11533908	11536545	+	U	BraA08g13600R	AT4G19160
A08	11539975	11541756	+	U	BraA08g13610R	AT4G19170	nine-cis-epoxycarotenoid dioxygenase 4
A08	11545154	11547476	-	U	BraA08g13620R	AT4G19185	nodulin MtN21 /EamA-like transporter family protein
A08	11548581	11550521	+	U	BraA08g13630R	AT4G19191	Tetratricopeptide repeat (TPR)-like superfamily protein
A08	11552507	11554154	+	U	BraA08g13640R	AT4G19200	proline-rich family protein
A08	11554974	11558173	+	U	BraA08g13650R	AT4G19210	RNAse l inhibitor protein 2
A08	11567439	11575096	-	U	BraA08g13660R	AT2G03780	Translin family protein
A08	11586533	11587928	+	U	BraA08g13670R	AT2G42500	protein phosphatase 2A-3
A08	11589741	11595350	-	U	BraA08g13680R	AT4G19410	Pectinacetylesterase family protein
A08	11600967	11602687	-	U	BraA08g13690R	AT4G19420	Pectinacetylesterase family protein
A08	11611295	11612223	+	U	BraA08g13700R	NS
A08	11625021	11626703	-	U	BraA08g13710R	NS
A08	11650556	11655789	-	U	BraA08g13720R	NS
A08	11658023	11659019	-	U	BraA08g13730R	NS
A08	11659129	11659490	-	U	BraA08g13740R	NS
A08	11659771	11660387	-	U	BraA08g13750R	NS
A08	11666722	11667264	+	U	BraA08g13760R	AT4G19450	Major facilitator superfamily protein
A08	11677626	11679546	+	U	BraA08g13770R	AT4G19450	Major facilitator superfamily protein
A08	11680649	11681019	-	U	BraA08g13780R	NS
A08	11685742	11696483	+	U	BraA08g13790R	AT4G19510	Disease resistance protein (TIR-NBS-LRR class)
A08	11699140	11700101	+	U	BraA08g13800R	NS
A08	11707967	11708634	-	U	BraA08g13810R	NS
A08	11709341	11711558	+	U	BraA08g13820R	AT4G19540	INDH1(iron-sulfur protein required for NADH dehydrogenase)
A08	11709896	11712879	-	U	BraA08g13830R	AT4G19540	INDH1(iron-sulfur protein required for NADH dehydrogenase)
A08	11717400	11720647	+	U	BraA08g13840R	AT5G37750	Chaperone DnaJ-domain superfamily protein
A08	11730841	11734183	+	U	BraA08g13850R	AT5G37440	Chaperone DnaJ-domain superfamily protein
A08	11736791	11741478	+	U	BraA08g13860R	AT4G20200	Terpenoid cyclases/Protein prenyltransferases superfamily protein
A08	11739155	11743499	-	U	BraA08g13870R	AT4G20200	Terpenoid cyclases/Protein prenyltransferases superfamily protein
A08	11748572	11750351	-	U	BraA08g13880R	AT4G19645	TRAM, LAG1 and CLN8 (TLC) lipid-sensing domain containing protein
A08	11756285	11758763	-	U	BraA08g13890R	AT4G19810	Glycosyl hydrolase family protein with chitinase insertion domain
A08	11759614	11761898	-	U	BraA08g13900R	AT4G19830	FKBP-like peptidyl-prolyl cis-trans isomerase family protein
A08	11775215	11776809	+	U	BraA08g13910R	AT4G19840	phloem protein 2-A1
A08	11778132	11783740	-	U	BraA08g13920R	AT4G19865	Galactose oxidase/kelch repeat superfamily protein
A08	11786047	11786983	-	U	BraA08g13930R	NS
A08	11791075	11798718	-	U	BraA08g13940R	AT4G19900	alpha 1,4-glycosyltransferase family protein
A08	11803092	11803426	+	U	BraA08g13950R	AT4G19930	F-box and associated interaction domains-containing protein
A08	11803438	11804279	+	U	BraA08g13960R	AT4G19930	F-box and associated interaction domains-containing protein
A08	11811577	11821258	+	U	BraA08g13970R	AT4G19930	F-box and associated interaction domains-containing protein
A08	11830482	11834257	+	U	BraA08g13980R	AT4G19960	K+ uptake permease 9
A08	11836767	11838995	-	U	BraA08g13990R	AT4G20040	Pectin lyase-like superfamily protein
A08	11840491	11842418	-	U	BraA08g14000R	AT4G20060	ARM repeat superfamily protein
A08	11843179	11843626	+	U	BraA08g14010R	AT1G48380	root hair initiation protein root hairless 1 (RHL1)
A08	11843231	11844341	-	U	BraA08g14020R	AT1G48380	root hair initiation protein root hairless 1 (RHL1)
A08	11843666	11844396	+	U	BraA08g14030R	AT1G48380	root hair initiation protein root hairless 1 (RHL1)
A08	11847425	11849795	+	U	BraA08g14040R	NS
A08	11854995	11860161	+	U	BraA08g14050R	AT4G21980	Ubiquitin-like superfamily protein
A08	11866308	11869430	+	U	BraA08g14060R	AT4G20130	plastid transcriptionally active 14
A08	11869151	11870274	-	U	BraA08g14070R	AT4G20150
A08	11871454	11872172	-	U	BraA08g14080R	NS
A08	11873426	11875794	+	U	BraA08g14090R	AT4G20170	Domain of unknown function (DUF23)
A08	11877840	11879006	-	U	BraA08g14100R	AT4G20190
A08	11879782	11881248	-	U	BraA08g14110R	AT2G30770	cytochrome P450, family 71, subfamily A, polypeptide 13
A08	11886531	11890189	-	U	BraA08g14120R	AT4G20230	Terpenoid cyclases/Protein prenyltransferases superfamily protein
A08	11897310	11901090	+	U	BraA08g14130R	AT4G20270	Leucine-rich receptor-like protein kinase family protein
A08	11901969	11903003	+	U	BraA08g14140R	AT4G20280	TBP-associated factor 11
A08	11907986	11911614	+	U	BraA08g14150R	AT4G20300	Protein of unknown function (DUF1639)
A08	11912348	11914622	-	U	BraA08g14160R	AT4G20360	RAB GTPase homolog E1B
A08	11912503	11913986	+	U	BraA08g14170R	AT4G20360	RAB GTPase homolog E1B
A08	11914696	11917275	-	U	BraA08g14180R	AT5G44560	SNF7 family protein
A08	11918375	11920888	+	U	BraA08g14190R	AT4G20390	Uncharacterised protein family (UPF0497)
A08	11923040	11929180	+	U	BraA08g14200R	AT5G26865
A08	11950795	11951196	+	U	BraA08g14210R	AT4G20420	Tapetum specific protein TAP35/TAP44
A08	11952162	11952917	-	U	BraA08g14220R	AT4G20440	small nuclear ribonucleoprotein associated protein B
A08	11953441	11965347	-	U	BraA08g14230R	AT4G20450	Leucine-rich repeat protein kinase family protein
A08	11965959	11968932	-	U	BraA08g14240R	AT4G20460	NAD(P)-binding Rossmann-fold superfamily protein
A08	11970948	11971502	-	U	BraA08g14250R	AT4G20780	calmodulin like 42
A08	11983450	11985045	+	U	BraA08g14260R	AT4G20830	FAD-binding Berberine family protein
A08	11986708	11986912	+	U	BraA08g14270R	NS
A08	11994175	11998194	+	U	BraA08g14280R	AT4G12780	Chaperone DnaJ-domain superfamily protein
A08	11999422	12001606	+	U	BraA08g14290R	AT4G20890	tubulin beta-9 chain
A08	12001613	12002206	+	U	BraA08g14300R	AT5G12250	beta-6 tubulin
A08	12014531	12020686	+	U	BraA08g14310R	AT4G21710	DNA-directed RNA polymerase family protein
A08	12022634	12023224	-	U	BraA08g14320R	AT4G21040	Dof-type zinc finger domain-containing protein
A08	12026239	12028243	-	U	BraA08g14330R	AT4G21690	gibberellin 3-oxidase 3
A08	12042036	12046745	-	U	BraA08g14340R	AT4G21670	C-terminal domain phosphatase-like 1
A08	12053097	12057935	+	U	BraA08g14350R	AT4G21660	proline-rich spliceosome-associated (PSP) family protein
A08	12058335	12058836	-	U	BraA08g14360R	AT4G21620	glycine-rich protein
A08	12063297	12064669	-	U	BraA08g14370R	AT4G21610	lsd one like 2
A08	12070685	12072689	-	U	BraA08g14380R	AT4G21590	endonuclease 3
A08	12076588	12076947	-	U	BraA08g14390R	NS
A08	12079875	12082857	-	U	BraA08g14400R	NS
A08	12083679	12086239	-	U	BraA08g14410R	AT4G21590	endonuclease 3
A08	12089667	12091496	-	U	BraA08g14420R	NS
A08	12094566	12099086	-	U	BraA08g14430R	AT4G21534	Diacylglycerol kinase family protein
A08	12095217	12095846	+	U	BraA08g14440R	AT4G21560	vacuolar protein sorting-associated protein 28 homolog 1
A08	12100518	12100902	-	U	BraA08g14450R	NS
A08	12101241	12103835	-	U	BraA08g14460R	AT4G21450	PapD-like superfamily protein
A08	12119543	12120348	+	U	BraA08g14470R	NS
A08	12131673	12132889	+	U	BraA08g14480R	AT4G21440	MYB-like 102
A08	12152227	12156687	+	U	BraA08g14490R	AT4G21215
A08	12164101	12168696	-	U	BraA08g14500R	AT4G21200	gibberellin 2-oxidase 8
A08	12186253	12187576	-	U	BraA08g14510R	AT4G21192	Cytochrome c oxidase biogenesis protein Cmc1-like
A08	12187752	12200300	-	U	BraA08g14520R	AT4G21120	amino acid transporter 1
A08	12203424	12204877	-	U	BraA08g14530R	AT4G21110	G10 family protein
A08	12205017	12206207	-	U	BraA08g14540R	AT4G21105	cytochrome-c oxidases;electron carriers
A08	12206354	12215083	+	U	BraA08g14550R	AT4G21100	damaged DNA binding protein 1B
A08	12215735	12221654	-	U	BraA08g14560R	AT4G21070	breast cancer susceptibility1
A08	12222586	12223350	-	U	BraA08g14570R	AT4G21050	Dof-type zinc finger domain-containing protein
A08	12223365	12224817	-	U	BraA08g14580R	NS
A08	12226750	12227626	-	U	BraA08g14590R	NS
A08	12243648	12244962	-	U	BraA08g14600R	AT4G20990	alpha carbonic anhydrase 4
A08	12253406	12253621	-	U	BraA08g14610R	NS
A08	12253941	12254731	-	U	BraA08g14620R	AT4G21040	Dof-type zinc finger domain-containing protein
A08	12257780	12264124	+	U	BraA08g14630R	AT4G21020	Late embryogenesis abundant protein (LEA) family protein
A08	12259022	12260429	-	U	BraA08g14640R	AT4G21020	Late embryogenesis abundant protein (LEA) family protein
A08	12264465	12265572	-	U	BraA08g14650R	NS
A08	12265967	12267288	-	U	BraA08g14660R	AT4G20990	alpha carbonic anhydrase 4
A08	12267694	12268910	-	U	BraA08g14670R	AT4G20970	basic helix-loop-helix (bHLH) DNA-binding superfamily protein
A08	12275610	12283927	-	U	BraA08g14680R	AT4G20940	Leucine-rich receptor-like protein kinase family protein
A08	12284583	12287031	+	U	BraA08g14690R	AT4G20930	6-phosphogluconate dehydrogenase family protein
A08	12287814	12294141	-	U	BraA08g14700R	AT4G21710	DNA-directed RNA polymerase family protein
A08	12298420	12304968	+	U	BraA08g14710R	AT4G21750	Homeobox-leucine zipper family protein / lipid-binding START domain-containing protein
A08	12305663	12306999	+	U	BraA08g14720R	AT4G21800	P-loop containing nucleoside triphosphate hydrolases superfamily protein
A08	12307111	12308944	-	U	BraA08g14730R	AT4G21810	DERLIN-2.1
A08	12311832	12313220	-	U	BraA08g14740R	AT4G21850	methionine sulfoxide reductase B9
A08	12325171	12327826	+	U	BraA08g14750R	AT4G21865
A08	12328898	12329630	-	U	BraA08g14760R	AT4G21870	HSP20-like chaperones superfamily protein
A08	12331331	12333029	-	U	BraA08g14770R	AT4G21895	DNA binding
A08	12339449	12353215	-	U	BraA08g14780R	AT4G21910	MATE efflux family protein
A08	12360046	12361607	-	U	BraA08g14790R	AT3G25510	disease resistance protein (TIR-NBS-LRR class), putative
A08	12367312	12369356	-	U	BraA08g14800R	AT3G25510	disease resistance protein (TIR-NBS-LRR class), putative
A08	12371503	12372285	+	U	BraA08g14810R	AT4G22060	F-box family protein with a domain of unknown function (DUF295)
A08	12380004	12381764	-	U	BraA08g14820R	AT4G22080	root hair specific 14
A08	12382891	12385910	-	U	BraA08g14830R	AT4G22100	beta glucosidase 2
A08	12386887	12387383	-	U	BraA08g14840R	AT4G22115	SCR-like 14
A08	12393289	12397016	-	U	BraA08g14850R	AT4G22120	ERD (early-responsive to dehydration stress) family protein
A08	12408022	12412244	+	U	BraA08g14860R	AT4G22130	STRUBBELIG-receptor family 8
A08	12409927	12414140	-	U	BraA08g14870R	AT4G22130	STRUBBELIG-receptor family 8
A08	12417455	12419253	-	U	BraA08g14880R	AT4G22220	SufE/NifU family protein
A08	12422477	12424301	+	U	BraA08g14890R	AT4G05530	indole-3-butyric acid response 1
A08	12424921	12437278	-	U	BraA08g14900R	AT4G22360	SWIB complex BAF60b domain-containing protein
A08	12429586	12430053	+	U	BraA08g14910R	AT4G22330	Alkaline phytoceramidase (aPHC)
A08	12430446	12432353	+	U	BraA08g14920R	AT4G22360	SWIB complex BAF60b domain-containing protein
A08	12432726	12434467	+	U	BraA08g14930R	AT4G12590	Protein of unknown function DUF106, transmembrane
A08	12442260	12445642	+	U	BraA08g14940R	AT1G11580	methylesterase PCR A
A08	12449831	12452016	-	U	BraA08g14950R	AT4G12560	F-box and associated interaction domains-containing protein
A08	12464297	12464560	-	U	BraA08g14960R	AT4G22520	Bifunctional inhibitor/lipid-transfer protein/seed storage 2S albumin superfamily protein
A08	12464412	12464765	+	U	BraA08g14970R	AT4G22520	Bifunctional inhibitor/lipid-transfer protein/seed storage 2S albumin superfamily protein
A08	12464971	12471824	-	U	BraA08g14980R	AT4G22540	OSBP(oxysterol binding protein)-related protein 2A
A08	12472808	12473858	-	U	BraA08g14990R	NS
A08	12478393	12479348	+	U	BraA08g15000R	NS
A08	12492392	12493171	+	U	BraA08g15010R	AT4G22560
A08	12501953	12502323	-	U	BraA08g15020R	NS
A08	12502868	12503885	-	U	BraA08g15030R	NS
A08	12505316	12506336	-	U	BraA08g15040R	NS
A08	12516082	12516561	+	U	BraA08g15050R	AT4G22620	SAUR-like auxin-responsive protein family
A08	12521844	12529987	+	U	BraA08g15060R	AT4G22666	Bifunctional inhibitor/lipid-transfer protein/seed storage 2S albumin superfamily protein
A08	12523606	12525483	-	U	BraA08g15070R	NS
A08	12531019	12533537	+	U	BraA08g15080R	AT4G22670	HSP70-interacting protein 1
A08	12541549	12542779	-	U	BraA08g15090R	AT4G22680	myb domain protein 85
A08	12557060	12558634	+	U	BraA08g15100R	AT4G22690	cytochrome P450, family 706, subfamily A, polypeptide 1
A08	12559663	12571323	-	U	BraA08g15110R	AT2G42270	U5 small nuclear ribonucleoprotein helicase
A08	12559959	12570830	+	U	BraA08g15120R	AT2G42270	U5 small nuclear ribonucleoprotein helicase
A08	12583330	12585153	+	U	BraA08g15130R	AT4G22758
A08	12586728	12589891	-	U	BraA08g15140R	NS
A08	12590554	12591541	-	U	BraA08g15150R	NS
A08	12592315	12596482	+	U	BraA08g15160R	NS
A08	12598445	12599158	+	U	BraA08g15170R	AT4G22850	SNARE associated Golgi protein family
A08	12601006	12604712	+	U	BraA08g15180R	AT4G22860	Cell cycle regulated microtubule associated protein
A08	12607844	12609235	-	U	BraA08g15190R	AT4G22920	non-yellowing 1
A08	12611972	12614890	-	U	BraA08g15200R	AT4G23190	cysteine-rich RLK (RECEPTOR-like protein kinase) 11
A08	12615845	12618907	+	U	BraA08g15210R	AT4G23190	cysteine-rich RLK (RECEPTOR-like protein kinase) 11
A08	12618941	12619310	-	U	BraA08g15220R	NS
A08	12619650	12623920	-	U	BraA08g15230R	AT4G22950	AGAMOUS-like 19
A08	12643972	12645557	-	U	BraA08g15240R	NS
A08	12645872	12649289	-	U	BraA08g15250R	AT4G22970	homolog of separase
A08	12649728	12650052	-	U	BraA08g15260R	NS
A08	12659335	12661008	-	U	BraA08g15270R	AT4G22980
A08	12692205	12696925	+	U	BraA08g15280R	AT4G23060	IQ-domain 22
A08	12705531	12714758	-	U	BraA08g15290R	AT4G23130	cysteine-rich RLK (RECEPTOR-like protein kinase) 5
A08	12714773	12717312	-	U	BraA08g15300R	AT4G23260	cysteine-rich RLK (RECEPTOR-like protein kinase) 18
A08	12717502	12718242	-	U	BraA08g15310R	NS
A08	12720728	12723210	+	U	BraA08g15320R	AT4G23430	NAD(P)-binding Rossmann-fold superfamily protein
A08	12723483	12724525	-	U	BraA08g15330R	AT4G23493
A08	12725562	12726410	-	U	BraA08g15340R	AT4G23496	SPIRAL1-like5
A08	12736854	12737942	+	U	BraA08g15350R	AT4G23530	Protein of unknown function (DUF793)
A08	12761200	12763142	+	U	BraA08g15360R	AT4G23550	WRKY family transcription factor
A08	12770010	12772282	+	U	BraA08g15370R	AT4G23590	Tyrosine transaminase family protein
A08	12780353	12782586	+	U	BraA08g15380R	AT4G23600	Tyrosine transaminase family protein
A08	12783195	12788503	-	U	BraA08g15390R	AT4G35290	glutamate receptor 2
A08	12790637	12792945	+	U	BraA08g15400R	AT4G35260	isocitrate dehydrogenase 1
A08	12795128	12797530	+	U	BraA08g15410R	AT4G35250	NAD(P)-binding Rossmann-fold superfamily protein
A08	12807633	12811300	+	U	BraA08g15420R	AT4G35240	Protein of unknown function (DUF630 and DUF632)
A08	12812612	12815660	+	U	BraA08g15430R	AT4G35230	BR-signaling kinase 1
A08	12816054	12816788	-	U	BraA08g15440R	AT4G35210	Arabidopsis protein of unknown function (DUF241)
A08	12817680	12818453	-	U	BraA08g15450R	AT4G35200	Arabidopsis protein of unknown function (DUF241)
A08	12821887	12822632	+	U	BraA08g15460R	NS
A08	12827225	12829143	-	U	BraA08g15470R	AT4G35190	Putative lysine decarboxylase family protein
A08	12831223	12834024	+	U	BraA08g15480R	AT4G35180	LYS/HIS transporter 7
A08	12837264	12842300	-	U	BraA08g15490R	AT1G33710	RNA-directed DNA polymerase (reverse transcriptase)-related family protein
A08	12846784	12849951	+	U	BraA08g15500R	AT4G35160	O-methyltransferase family protein
A08	12856549	12858580	+	U	BraA08g15510R	AT4G35110	Arabidopsis phospholipase-like protein (PEARLI 4) family
A08	12861254	12864305	-	U	BraA08g15520R	AT4G35100	plasma membrane intrinsic protein 3
A08	12869451	12872236	+	U	BraA08g15530R	AT4G35090	catalase 2
A08	12876524	12876857	+	U	BraA08g15540R	NS
A08	12878006	12878580	-	U	BraA08g15550R	AT4G35080	high-affinity nickel-transport family protein
A08	12880838	12882303	-	U	BraA08g15560R	AT4G35070	SBP (S-ribonuclease binding protein) family protein
A08	12894337	12902092	-	U	BraA08g15570R	NS
A08	12907958	12908976	+	U	BraA08g15580R	AT4G35060	Heavy metal transport/detoxification superfamily protein
A08	12910320	12911926	-	U	BraA08g15590R	AT4G35040	Basic-leucine zipper (bZIP) transcription factor family protein
A08	12913697	12915545	-	U	BraA08g15600R	AT4G34960	Cyclophilin-like peptidyl-prolyl cis-trans isomerase family protein
A08	12921055	12922136	+	U	BraA08g15610R	NS
A08	12924162	12926933	+	U	BraA08g15620R	AT4G34950	Major facilitator superfamily protein
A08	12927756	12928209	+	U	BraA08g15630R	NS
A08	12931011	12932990	-	U	BraA08g15640R	AT4G34940	armadillo repeat only 1
A08	12958709	12960004	-	U	BraA08g15650R	AT4G34930	PLC-like phosphodiesterases superfamily protein
A08	12967095	12968381	-	U	BraA08g15660R	AT4G34930	PLC-like phosphodiesterases superfamily protein
A08	12974013	12974969	-	U	BraA08g15670R	AT4G34920	PLC-like phosphodiesterases superfamily protein
A08	12976040	12979358	-	U	BraA08g15680R	AT4G34910	P-loop containing nucleoside triphosphate hydrolases superfamily protein
A08	12980173	12984100	+	U	BraA08g15690R	AT4G34860	Plant neutral invertase family protein
A08	12981970	12984100	-	U	BraA08g15700R	AT4G34860	Plant neutral invertase family protein
A08	12984181	12986015	-	U	BraA08g15710R	AT4G34840	Phosphorylase superfamily protein
A08	12989071	12990051	+	U	BraA08g15720R	NS
A08	12989558	12990558	-	U	BraA08g15730R	AT4G34800	SAUR-like auxin-responsive protein family
A08	12991271	12994120	-	U	BraA08g15740R	NS
A08	13001086	13002718	-	U	BraA08g15750R	NS
A08	13003757	13004316	-	U	BraA08g15760R	AT4G34790	SAUR-like auxin-responsive protein family
A08	13009059	13009373	-	U	BraA08g15770R	AT4G34770	SAUR-like auxin-responsive protein family
A08	13035278	13035592	+	U	BraA08g15780R	AT4G34760	SAUR-like auxin-responsive protein family
A08	13046648	13047022	-	U	BraA08g15790R	NS
A08	13048120	13049518	+	U	BraA08g15800R	AT4G34720	ATPase, F0/V0 complex, subunit C protein
A08	13058233	13060955	+	U	BraA08g15810R	AT4G34710	arginine decarboxylase 2
A08	13062276	13063169	-	U	BraA08g15820R	AT3G57590	F-box and associated interaction domains-containing protein
A08	13063607	13064513	+	U	BraA08g15830R	NS
A08	13065837	13067460	-	U	BraA08g15840R	AT4G34700	LYR family of Fe/S cluster biogenesis protein
A08	13068514	13070166	-	U	BraA08g15850R	AT4G34680	GATA transcription factor 3
A08	13073495	13075172	-	U	BraA08g15860R	AT4G34670	Ribosomal protein S3Ae
A08	13075683	13078795	+	U	BraA08g15870R	AT4G34640	squalene synthase 1
A08	13077956	13082173	-	U	BraA08g15880R	AT4G34640	squalene synthase 1
A08	13083763	13085632	-	U	BraA08g15890R	AT2G16385
A08	13091946	13092982	-	U	BraA08g15900R	NS
A08	13095305	13099511	+	U	BraA08g15910R	NS
A08	13107109	13108464	-	U	BraA08g15920R	AT4G34590	G-box binding factor 6
A08	13113106	13117355	-	U	BraA08g15930R	AT4G34580	Sec14p-like phosphatidylinositol transfer family protein
A08	13119543	13121763	-	U	BraA08g15940R	AT4G34550
A08	13122880	13123665	-	U	BraA08g15950R	NS
A08	13123677	13125256	-	U	BraA08g15960R	NS
A08	13129032	13130746	-	U	BraA08g15970R	AT4G34530	cryptochrome-interacting basic-helix-loop-helix 1
A08	13134380	13138835	-	U	BraA08g15980R	AT4G34520	3-ketoacyl-CoA synthase 18
A08	13145498	13148401	+	U	BraA08g15990R	AT4G34490	cyclase associated protein 1
A08	13148487	13151650	+	U	BraA08g16000R	AT4G34450	coatomer gamma-2 subunit, putative / gamma-2 coat protein, putative / gamma-2 COP, putative
A08	13150811	13159772	-	U	BraA08g16010R	AT4G34450	coatomer gamma-2 subunit, putative / gamma-2 coat protein, putative / gamma-2 COP, putative
A08	13163072	13170679	-	U	BraA08g16020R	AT4G34430	DNA-binding family protein
A08	13174287	13175871	-	U	BraA08g16030R	AT4G34419
A08	13179801	13180607	-	U	BraA08g16040R	AT4G34410	redox responsive transcription factor 1
A08	13192549	13196336	-	U	BraA08g16050R	AT4G34390	extra-large GTP-binding protein 2
A08	13202583	13203106	-	U	BraA08g16060R	NS
A08	13203114	13204833	-	U	BraA08g16070R	NS
A08	13206432	13208980	+	U	BraA08g16080R	AT4G34350	4-hydroxy-3-methylbut-2-enyl diphosphate reductase
A08	13211819	13214970	-	U	BraA08g16090R	AT4G34320	Protein of unknown function (DUF677)
A08	13226453	13227369	-	U	BraA08g16100R	NS
A08	13235711	13237911	-	U	BraA08g16110R	AT4G33930	Cupredoxin superfamily protein
A08	13240731	13244477	+	U	BraA08g16120R	AT4G34200	D-3-phosphoglycerate dehydrogenase
A08	13240833	13244482	-	U	BraA08g16130R	AT4G34200	D-3-phosphoglycerate dehydrogenase
A08	13244845	13249275	-	U	BraA08g16140R	AT3G42050	vacuolar ATP synthase subunit H family protein
A08	13258527	13270644	-	U	BraA08g16150R	AT4G34138	UDP-glucosyl transferase 73B1
A08	13264903	13265606	+	U	BraA08g16160R	AT2G46580	Pyridoxamine 5'-phosphate oxidase family protein
A08	13268716	13270921	+	U	BraA08g16170R	AT4G34138	UDP-glucosyl transferase 73B1
A08	13272228	13273679	+	U	BraA08g16180R	AT4G34135	UDP-glucosyltransferase 73B2
A08	13273103	13273660	-	U	BraA08g16190R	AT4G34135	UDP-glucosyltransferase 73B2
A08	13274352	13278488	+	U	BraA08g16200R	AT3G24000	Tetratricopeptide repeat (TPR)-like superfamily protein
A08	13276502	13278415	-	U	BraA08g16210R	AT3G24000	Tetratricopeptide repeat (TPR)-like superfamily protein
A08	13289996	13293338	-	U	BraA08g16220R	AT4G34120	Cystathionine beta-synthase (CBS) family protein
A08	13293546	13296994	-	U	BraA08g16230R	AT4G34110	poly(A) binding protein 2
A08	13298170	13301783	-	U	BraA08g16240R	AT4G34100	RING/U-box superfamily protein
A08	13304068	13304842	+	U	BraA08g16250R	AT4G33930	Cupredoxin superfamily protein
A08	13309109	13310666	-	U	BraA08g16260R	AT4G34050	S-adenosyl-L-methionine-dependent methyltransferases superfamily protein
A08	13312753	13316158	-	U	BraA08g16270R	AT4G34030	3-methylcrotonyl-CoA carboxylase
A08	13320163	13323267	+	U	BraA08g16280R	AT4G02570	cullin 1
A08	13324945	13325732	+	U	BraA08g16290R	AT4G33985	Protein of unknown function (DUF1685)
A08	13326727	13328619	+	U	BraA08g16300R	AT4G33980
A08	13329197	13331338	+	U	BraA08g16310R	AT4G33970	Leucine-rich repeat (LRR) family protein
A08	13333443	13334232	+	U	BraA08g16320R	NS
A08	13345203	13347417	+	U	BraA08g16330R	AT4G33960
A08	13361888	13363114	-	U	BraA08g16340R	NS
A08	13364967	13367016	-	U	BraA08g16350R	AT4G33920	Protein phosphatase 2C family protein
A08	13370155	13372384	+	U	BraA08g16360R	AT4G33910	2-oxoglutarate (2OG) and Fe(II)-dependent oxygenase superfamily protein
A08	13372917	13373769	-	U	BraA08g16370R	AT4G33865	Ribosomal protein S14p/S29e family protein
A08	13375664	13377135	+	U	BraA08g16380R	NS
A08	13396253	13397738	+	U	BraA08g16390R	AT4G33880	ROOT HAIR DEFECTIVE 6-LIKE 2
A08	13416767	13433189	+	U	BraA08g16400R	AT4G33860	Glycosyl hydrolase family 10 protein
A08	13437180	13445248	+	U	BraA08g16410R	AT4G33790	Jojoba acyl CoA reductase-related male sterility protein
A08	13451693	13454235	+	U	BraA08g16420R	AT4G33770	Inositol 1,3,4-trisphosphate 5/6-kinase family protein
A08	13454904	13458936	+	U	BraA08g16430R	AT4G33760	tRNA synthetase class II (D, K and N) family protein
A08	13462784	13463296	-	U	BraA08g16440R	AT5G26130	CAP (Cysteine-rich secretory proteins, Antigen 5, and Pathogenesis-related 1 protein) superfamily protein
A08	13465696	13470438	+	U	BraA08g16450R	AT4G33680	Pyridoxal phosphate (PLP)-dependent transferases superfamily protein
A08	13470195	13476134	-	U	BraA08g16460R	AT4G33650	dynamin-related protein 3A
A08	13477439	13481412	-	U	BraA08g16470R	AT4G33630	Protein of unknown function (DUF3506)
A08	13482784	13483113	-	U	BraA08g16480R	AT1G55990	glycine-rich protein
A08	13484372	13485772	+	U	BraA08g16490R	AT4G33600
A08	13489364	13490758	+	U	BraA08g16500R	AT4G33590
A08	13492248	13496274	-	U	BraA08g16510R	AT4G33580	beta carbonic anhydrase 5
A08	13500266	13500556	-	U	BraA08g16520R	AT4G33560	Wound-responsive family protein
A08	13505272	13508160	-	U	BraA08g16530R	NS
A08	13511184	13514464	-	U	BraA08g16540R	AT4G33550	Bifunctional inhibitor/lipid-transfer protein/seed storage 2S albumin superfamily protein
A08	13519785	13520449	-	U	BraA08g16550R	AT4G33550	Bifunctional inhibitor/lipid-transfer protein/seed storage 2S albumin superfamily protein
A08	13520821	13522458	-	U	BraA08g16560R	AT4G33520	P-type ATP-ase 1
A08	13525340	13526466	+	U	BraA08g16570R	AT4G33450	myb domain protein 69
A08	13529542	13530924	-	U	BraA08g16580R	NS
A08	13531011	13534636	+	U	BraA08g16590R	AT4G33430	BRI1-associated receptor kinase
A08	13535765	13544764	-	U	BraA08g16600R	AT4G33420	Peroxidase superfamily protein
A08	13549441	13552357	-	U	BraA08g16610R	NS
A08	13553647	13556353	+	U	BraA08g16620R	AT4G33400	Vacuolar import/degradation, Vid27-related protein
A08	13556546	13560260	-	U	BraA08g16630R	AT4G33380
A08	13562055	13563307	+	U	BraA08g16640R	NS
A08	13563315	13563814	+	U	BraA08g16650R	AT1G77880	Galactose oxidase/kelch repeat superfamily protein
A08	13563857	13564444	+	U	BraA08g16660R	NS
A08	13566277	13569986	+	U	BraA08g16670R	AT4G33330	plant glycogenin-like starch initiation protein 3
A08	13574542	13574806	+	U	BraA08g16680R	NS
A08	13576391	13583140	+	U	BraA08g16690R	AT4G33300	ADR1-like 1
A08	13584266	13590689	-	U	BraA08g16700R	AT4G33220	pectin methylesterase 44
A08	13592791	13597602	+	U	BraA08g16710R	AT4G33210	F-box family protein
A08	13609626	13611385	-	U	BraA08g16720R	AT4G32915
A08	13620847	13621559	-	U	BraA08g16730R	NS
A08	13633474	13640205	+	U	BraA08g16740R	AT4G32880	homeobox gene 8
A08	13642909	13643400	-	U	BraA08g16750R	AT4G32870	Polyketide cyclase/dehydrase and lipid transport superfamily protein
A08	13655237	13655797	+	U	BraA08g16760R	AT4G32860
A08	13663195	13665109	-	U	BraA08g16770R	AT4G32830	ataurora1
A08	13677855	13678547	-	U	BraA08g16780R	AT4G32800	Integrase-type DNA-binding superfamily protein
A08	13685704	13688649	-	U	BraA08g16790R	AT4G32790	Exostosin family protein
A08	13691387	13695762	-	U	BraA08g16800R	AT4G32760	ENTH/VHS/GAT family protein
A08	13696758	13699781	+	U	BraA08g16810R	AT4G32750
A08	13696779	13707420	-	U	BraA08g16820R	AT4G32730	Homeodomain-like protein
A08	13712484	13714511	+	U	BraA08g16830R	AT2G12465	low-molecular-weight cysteine-rich 50
A08	13715889	13716209	+	U	BraA08g16840R	NS
A08	13722723	13723043	+	U	BraA08g16850R	AT2G12465	low-molecular-weight cysteine-rich 50
A08	13727853	13729873	+	U	BraA08g16860R	AT2G12465	low-molecular-weight cysteine-rich 50
A08	13739315	13743462	+	U	BraA08g16870R	AT2G12480	serine carboxypeptidase-like 43
A08	13743160	13754118	-	U	BraA08g16880R	AT4G32700	helicases;ATP-dependent helicases;nucleic acid binding;ATP binding;DNA-directed DNA polymerases;DNA binding
A08	13763058	13764735	-	U	BraA08g16890R	NS
A08	13764755	13765351	-	U	BraA08g16900R	NS
A08	13769620	13770223	+	U	BraA08g16910R	NS
A08	13770262	13771323	+	U	BraA08g16920R	NS
A08	13772351	13775555	+	U	BraA08g16930R	AT4G38170	FAR1-related sequence 9
A08	13779405	13781463	+	U	BraA08g16940R	AT4G32610	copper ion binding
A08	13781837	13782446	+	U	BraA08g16950R	AT4G32605	Mitochondrial glycoprotein family protein
A08	13782111	13785144	-	U	BraA08g16960R	AT4G32600	RING/U-box superfamily protein
A08	13787990	13791299	+	U	BraA08g16970R	AT4G32551	LisH dimerisation motif;WD40/YVTN repeat-like-containing domain
A08	13790577	13796121	-	U	BraA08g16980R	AT4G32551	LisH dimerisation motif;WD40/YVTN repeat-like-containing domain
A08	13804589	13806612	-	U	BraA08g16990R	AT4G32540	Flavin-binding monooxygenase family protein
A08	13813602	13814957	+	U	BraA08g17000R	NS
A08	13816933	13818830	+	U	BraA08g17010R	AT4G32530	ATPase, F0/V0 complex, subunit C protein
A08	13818958	13822047	+	U	BraA08g17020R	AT4G32520	serine hydroxymethyltransferase 3
A08	13822213	13823509	+	U	BraA08g17030R	AT4G32470	Cytochrome bd ubiquinol oxidase, 14kDa subunit
A08	13825522	13828993	-	U	BraA08g17040R	AT4G32440	Plant Tudor-like RNA-binding protein
A08	13830167	13833446	-	U	BraA08g17050R	AT4G32380	Pectin lyase-like superfamily protein
A08	13836179	13836684	-	U	BraA08g17060R	NS
A08	13848746	13849357	-	U	BraA08g17070R	AT5G38435	S-protein homologue 8
A08	13856865	13859913	-	U	BraA08g17080R	AT4G32330	TPX2 (targeting protein for Xklp2) protein family
A08	13873454	13874603	+	U	BraA08g17090R	NS
A08	13879266	13881764	-	U	BraA08g17100R	AT4G32300	S-domain-2 5
A08	13897944	13900500	+	U	BraA08g17110R	AT4G32272	Nucleotide/sugar transporter family protein
A08	13901304	13903691	+	U	BraA08g17120R	AT4G32270	Ubiquitin-like superfamily protein
A08	13903819	13910354	-	U	BraA08g17130R	AT4G32250	Protein kinase superfamily protein
A08	13912530	13913777	-	U	BraA08g17140R	NS
A08	13915083	13921126	+	U	BraA08g17150R	AT4G32180	pantothenate kinase 2
A08	13920711	13923128	-	U	BraA08g17160R	AT4G32180	pantothenate kinase 2
A08	13924779	13926499	+	U	BraA08g17170R	AT4G32150	vesicle-associated membrane protein 711
A08	13927807	13930440	+	U	BraA08g17180R	AT4G32140	EamA-like transporter family
A08	13934759	13937252	-	U	BraA08g17190R	AT4G32030
A08	13939921	13940749	-	U	BraA08g17200R	AT4G31985	Ribosomal protein L39 family protein
A08	13941223	13944721	+	U	BraA08g17210R	AT3G27040	Meprin and TRAF (MATH) homology domain-containing protein
A08	13944734	13945606	+	U	BraA08g17220R	AT3G27040	Meprin and TRAF (MATH) homology domain-containing protein
A08	13948685	13951304	-	U	BraA08g17230R	AT4G31940	cytochrome P450, family 82, subfamily C, polypeptide 4
A08	13965558	13976323	-	U	BraA08g17240R	AT4G31840	early nodulin-like protein 15
A08	13965954	13967438	+	U	BraA08g17250R	NS
A08	13967846	13972039	+	U	BraA08g17260R	AT4G31840	early nodulin-like protein 15
A08	13976843	13977145	+	U	BraA08g17270R	AT4G31830
A08	13979008	13982078	+	U	BraA08g17280R	AT4G31810	ATP-dependent caseinolytic (Clp) protease/crotonase family protein
A08	13983013	13985125	-	U	BraA08g17290R	AT4G31800	WRKY DNA-binding protein 18
A08	13990179	13990421	-	U	BraA08g17300R	NS
A08	14002303	14005201	+	U	BraA08g17310R	AT4G31770	debranching enzyme 1
A08	14005520	14008418	+	U	BraA08g17320R	AT4G31750	HOPW1-1-interacting 2
A08	14009453	14013615	+	U	BraA08g17330R	AT5G24040	Protein of unknown function (DUF295)
A08	14013813	14017510	+	U	BraA08g17340R	AT4G31690	Transcriptional factor B3 family protein
A08	14019220	14020728	-	U	BraA08g17350R	AT1G77520	O-methyltransferase family protein
A08	14026694	14028234	+	U	BraA08g17360R	AT4G31700	ribosomal protein S6
A08	14027292	14030540	-	U	BraA08g17370R	AT4G31700	ribosomal protein S6
A08	14031022	14033149	+	U	BraA08g17380R	AT4G31600	UDP-N-acetylglucosamine (UAA) transporter family
A08	14043091	14044803	+	U	BraA08g17390R	AT4G31550	WRKY DNA-binding protein 11
A08	14048233	14050735	+	U	BraA08g17400R	AT4G31540	exocyst subunit exo70 family protein G1
A08	14051743	14052732	+	U	BraA08g17410R	AT4G31510
A08	14055097	14059705	-	U	BraA08g17420R	AT4G31480	Coatomer, beta subunit
A08	14061699	14062384	+	U	BraA08g17430R	AT4G31470	CAP (Cysteine-rich secretory proteins, Antigen 5, and Pathogenesis-related 1 protein) superfamily protein
A08	14075002	14076432	+	U	BraA08g17440R	NS
A08	14077611	14080554	+	U	BraA08g17450R	NS
A08	14083042	14086887	+	U	BraA08g17460R	AT4G31430
A08	14086965	14091085	-	U	BraA08g17470R	AT4G31460	Ribosomal L28 family
A08	14087732	14088808	+	U	BraA08g17480R	AT4G31440
A08	14103724	14105909	+	U	BraA08g17490R	NS
A08	14106247	14108844	-	U	BraA08g17500R	AT4G31410	Protein of unknown function (DUF1644)
A08	14109243	14111067	-	U	BraA08g17510R	AT4G31410	Protein of unknown function (DUF1644)
A08	14111601	14113366	-	U	BraA08g17520R	AT4G31400	damaged DNA binding;DNA-directed DNA polymerases
A08	14117849	14118223	-	U	BraA08g17530R	AT4G31380	FPF1-like protein 1
A08	14123057	14125834	-	U	BraA08g17540R	AT4G31370	FASCICLIN-like arabinogalactan protein 5 precursor
A08	14123089	14123922	+	U	BraA08g17550R	AT4G31370	FASCICLIN-like arabinogalactan protein 5 precursor
A08	14126627	14129107	-	U	BraA08g17560R	NS
A08	14129269	14129881	-	U	BraA08g17570R	NS
A08	14130883	14133097	-	U	BraA08g17580R	AT4G31300	N-terminal nucleophile aminohydrolases (Ntn hydrolases) superfamily protein
A08	14143012	14143738	+	U	BraA08g17590R	NS
A08	14143547	14146511	-	U	BraA08g17600R	NS
A08	14143994	14146623	+	U	BraA08g17610R	NS
A08	14146786	14147377	+	U	BraA08g17620R	NS
A08	14152654	14155004	-	U	BraA08g17630R	AT4G31290	ChaC-like family protein
A08	14155609	14157356	+	U	BraA08g17640R	AT4G31270	sequence-specific DNA binding transcription factors
A08	14157697	14160985	+	U	BraA08g17650R	AT4G31160	DDB1-CUL4 associated factor 1
A08	14158433	14158801	-	U	BraA08g17660R	AT4G31170	Protein kinase superfamily protein
A08	14158937	14159209	-	U	BraA08g17670R	AT4G31170	Protein kinase superfamily protein
A08	14159521	14160018	-	U	BraA08g17680R	AT4G31170	Protein kinase superfamily protein
A08	14160109	14167287	-	U	BraA08g17690R	AT4G31160	DDB1-CUL4 associated factor 1
A08	14169811	14171583	+	U	BraA08g17700R	AT4G31150	endonuclease V family protein
A08	14173318	14175382	+	U	BraA08g17710R	AT1G60530	Dynamin related protein 4A
A08	14176022	14177391	-	U	BraA08g17720R	NS
A08	14185468	14186272	-	U	BraA08g17730R	AT4G31140	O-Glycosyl hydrolases family 17 protein
A08	14187787	14189592	+	U	BraA08g17740R	AT4G31130	Protein of unknown function (DUF1218)
A08	14194647	14195131	+	U	BraA08g17750R	AT4G29300	low-molecular-weight cysteine-rich 27
A08	14207452	14216028	+	U	BraA08g17760R	AT4G29300	low-molecular-weight cysteine-rich 27
A08	14220364	14225157	+	U	BraA08g17770R	AT4G31120	SHK1 binding protein 1
A08	14225221	14227620	-	U	BraA08g17780R	AT4G31080	Protein of unknown function (DUF2296)
A08	14228503	14228964	-	U	BraA08g17790R	AT4G31060	Integrase-type DNA-binding superfamily protein
A08	14230198	14233004	-	U	BraA08g17800R	AT4G31050	Biotin/lipoate A/B protein ligase family
A08	14231906	14234523	+	U	BraA08g17810R	AT4G31040	CemA-like proton extrusion protein-related
A08	14235937	14237685	+	U	BraA08g17820R	AT4G31020	alpha/beta-Hydrolases superfamily protein
A08	14237126	14239398	-	U	BraA08g17830R	AT4G31020	alpha/beta-Hydrolases superfamily protein
A08	14239524	14247182	-	U	BraA08g17840R	AT4G30993	Calcineurin-like metallo-phosphoesterase superfamily protein
A08	14266627	14267925	-	U	BraA08g17850R	AT4G30960	SOS3-interacting protein 3
A08	14281659	14302649	+	U	BraA08g17860R	AT4G30950	fatty acid desaturase 6
A08	14299699	14302145	-	U	BraA08g17870R	NS
A08	14302668	14303985	+	U	BraA08g17880R	AT4G30930	Ribosomal protein L21
A08	14304523	14307769	+	U	BraA08g17890R	AT4G30890	ubiquitin-specific protease 24
A08	14308187	14308939	-	U	BraA08g17900R	AT4G30880	Bifunctional inhibitor/lipid-transfer protein/seed storage 2S albumin superfamily protein
A08	14310506	14310733	-	U	BraA08g17910R	AT4G30880	Bifunctional inhibitor/lipid-transfer protein/seed storage 2S albumin superfamily protein
A08	14311091	14313918	-	U	BraA08g17920R	AT4G30860	SET domain group 4
A08	14314255	14320241	-	U	BraA08g17930R	AT4G30810	serine carboxypeptidase-like 29
A08	14330345	14336386	+	U	BraA08g17940R	AT4G30790
A08	14334033	14337564	-	U	BraA08g17950R	AT4G30790
A08	14339929	14340387	+	U	BraA08g17960R	AT4G30770	Putative membrane lipoprotein
A08	14341754	14345564	+	U	BraA08g17970R	AT4G30680	Initiation factor eIF-4 gamma, MA3
A08	14345720	14347954	-	U	BraA08g17980R	AT4G29760
A08	14350979	14354307	-	U	BraA08g17990R	AT4G29760
A08	14355571	14357467	-	U	BraA08g18000R	AT4G29770
A08	14360405	14363194	+	U	BraA08g18010R	NS
A08	14369076	14369462	+	U	BraA08g18020R	NS
A08	14382524	14383156	+	U	BraA08g18030R	NS
A08	14383428	14384993	-	U	BraA08g18040R	AT4G30640	RNI-like superfamily protein
A08	14386003	14387767	+	U	BraA08g18050R	AT4G30620	Uncharacterised BCR, YbaB family COG0718
A08	14389494	14390805	+	U	BraA08g18060R	AT4G30590	early nodulin-like protein 12
A08	14391385	14393283	-	U	BraA08g18070R	AT4G30550	Class I glutamine amidotransferase-like superfamily protein
A08	14393779	14395763	-	U	BraA08g18080R	AT4G30530	Class I glutamine amidotransferase-like superfamily protein
A08	14401888	14404103	-	U	BraA08g18090R	AT4G30420	nodulin MtN21 /EamA-like transporter family protein
A08	14414399	14417282	+	U	BraA08g18100R	NS
A08	14419524	14421814	+	U	BraA08g18110R	NS
A08	14422896	14431129	-	U	BraA08g18120R	NS
A08	14431146	14431670	-	U	BraA08g18130R	NS
A08	14436153	14437510	+	U	BraA08g18140R	AT4G30410	sequence-specific DNA binding transcription factors
A08	14439109	14440721	+	U	BraA08g18150R	AT4G30390
A08	14441419	14441868	+	U	BraA08g18160R	AT2G18670	RING/U-box superfamily protein
A08	14443751	14459462	+	U	BraA08g18170R	AT1G65310	xyloglucan endotransglucosylase/hydrolase 17
A08	14459859	14462436	+	U	BraA08g18180R	AT4G30260	Integral membrane Yip1 family protein
A08	14467597	14471208	+	U	BraA08g18190R	AT4G30240	Syntaxin/t-SNARE family protein
A08	14471990	14475882	-	U	BraA08g18200R	AT4G30210	P450 reductase 2
A08	14472442	14472984	+	U	BraA08g18210R	AT4G30210	P450 reductase 2
A08	14480677	14483925	+	U	BraA08g18220R	AT4G30200	vernalization5/VIN3-like
A08	14493488	14498443	+	U	BraA08g18230R	AT4G30190	H(+)-ATPase 2
A08	14499501	14499983	-	U	BraA08g18240R	AT4G30180	sequence-specific DNA binding transcription factors;transcription regulators
A08	14505052	14511380	-	U	BraA08g18250R	AT4G30160	villin 4
A08	14525344	14527774	+	U	BraA08g18260R	AT4G30140	GDSL-like Lipase/Acylhydrolase superfamily protein
A08	14530176	14532629	+	U	BraA08g18270R	AT4G30140	GDSL-like Lipase/Acylhydrolase superfamily protein
A08	14533015	14534495	-	U	BraA08g18280R	AT4G30130	Protein of unknown function (DUF630 and DUF632)
A08	14547883	14548315	-	U	BraA08g18290R	AT5G38330	low-molecular-weight cysteine-rich 80
A08	14551028	14554341	+	U	BraA08g18300R	AT4G30060	Core-2/I-branching beta-1,6-N-acetylglucosaminyltransferase family protein
A08	14555223	14556332	-	U	BraA08g18310R	AT4G30010
A08	14556015	14558753	+	U	BraA08g18320R	AT4G29960
A08	14560602	14564924	+	U	BraA08g18330R	AT4G29940	pathogenesis related homeodomain protein A
A08	14581995	14585376	+	U	BraA08g18340R	AT4G29920	Double Clp-N motif-containing P-loop nucleoside triphosphate hydrolases superfamily protein
A08	14609326	14610566	-	U	BraA08g18350R	NS
A08	14615332	14617055	-	U	BraA08g18360R	NS
A08	14619270	14620233	-	U	BraA08g18370R	NS
A08	14623926	14632826	-	U	BraA08g18380R	AT4G29840	Pyridoxal-5'-phosphate-dependent enzyme family protein
A08	14624158	14625735	+	U	BraA08g18390R	AT4G29840	Pyridoxal-5'-phosphate-dependent enzyme family protein
A08	14628938	14632053	+	U	BraA08g18400R	AT1G01670	RING/U-box superfamily protein
A08	14632862	14633302	+	U	BraA08g18410R	NS
A08	14636372	14638727	+	U	BraA08g18420R	AT2G25150	HXXXD-type acyl-transferase family protein
A08	14646574	14647923	+	U	BraA08g18430R	AT4G29700	Alkaline-phosphatase-like family protein
A08	14649276	14650906	-	U	BraA08g18440R	AT4G29680	Alkaline-phosphatase-like family protein
A08	14651173	14652781	+	U	BraA08g18450R	AT4G29560
A08	14651494	14655488	-	U	BraA08g18460R	AT4G29560
A08	14656717	14658933	+	U	BraA08g18470R	AT4G29510	arginine methyltransferase 11
A08	14657924	14660375	-	U	BraA08g18480R	AT4G29510	arginine methyltransferase 11
A08	14666541	14667775	+	U	BraA08g18490R	AT4G29480	Mitochondrial ATP synthase subunit G protein
A08	14668116	14669391	+	U	BraA08g18500R	AT4G29460	Phospholipase A2 family protein
A08	14670208	14671404	+	U	BraA08g18510R	AT2G31470	F-box and associated interaction domains-containing protein
A08	14672809	14674224	+	U	BraA08g18520R	AT4G29410	Ribosomal L28e protein family
A08	14674800	14677825	+	U	BraA08g18530R	AT4G29360	O-Glycosyl hydrolases family 17 protein
A08	14677942	14679105	-	U	BraA08g18540R	AT4G29340	profilin 4
A08	14685907	14688875	+	U	BraA08g18550R	AT4G13095	low-molecular-weight cysteine-rich 37
A08	14690971	14692869	+	U	BraA08g18560R	AT4G29260	HAD superfamily, subfamily IIIB acid phosphatase
A08	14693459	14695146	+	U	BraA08g18570R	AT4G29260	HAD superfamily, subfamily IIIB acid phosphatase
A08	14703850	14704899	+	U	BraA08g18580R	AT4G29190	Zinc finger C-x8-C-x5-C-x3-H type family protein
A08	14718911	14720517	-	U	BraA08g18590R	AT4G29140	MATE efflux family protein
A08	14726036	14729634	-	U	BraA08g18600R	AT4G29100	basic helix-loop-helix (bHLH) DNA-binding superfamily protein
A08	14740528	14741441	+	U	BraA08g18610R	AT4G29080	phytochrome-associated protein 2
A08	14741206	14744909	-	U	BraA08g18620R	AT4G29070	Phospholipase A2 family protein
A08	14745120	14747102	+	U	BraA08g18630R	AT4G29050	Concanavalin A-like lectin protein kinase family protein
A08	14750663	14751758	+	U	BraA08g18640R	NS
A08	14751818	14754637	-	U	BraA08g18650R	AT4G29040	regulatory particle AAA-ATPase 2A
A08	14758373	14758900	+	U	BraA08g18660R	NS
A08	14762549	14762983	+	U	BraA08g18670R	AT1G35537	Defensin-like (DEFL) family protein
A08	14776091	14776784	+	U	BraA08g18680R	NS
A08	14778638	14779152	+	U	BraA08g18690R	AT4G29040	regulatory particle AAA-ATPase 2A
A08	14785287	14785742	-	U	BraA08g18700R	AT4G29020	glycine-rich protein
A08	14787494	14793041	+	U	BraA08g18710R	AT4G29010	Enoyl-CoA hydratase/isomerase family
A08	14791325	14795351	-	U	BraA08g18720R	AT4G29010	Enoyl-CoA hydratase/isomerase family
A08	14804623	14805879	+	U	BraA08g18730R	AT4G28890	RING/U-box superfamily protein
A08	14809351	14810415	+	U	BraA08g18740R	AT2G24200	Cytosol aminopeptidase family protein
A08	14810424	14810826	+	U	BraA08g18750R	AT2G24200	Cytosol aminopeptidase family protein
A08	14812968	14814091	+	U	BraA08g18760R	AT4G28750	Photosystem I reaction centre subunit IV / PsaE protein
A08	14814144	14814482	-	U	BraA08g18770R	AT4G28740
A08	14814505	14816231	-	U	BraA08g18780R	AT4G28730	Glutaredoxin family protein
A08	14822848	14824609	-	U	BraA08g18790R	AT4G28720	Flavin-binding monooxygenase family protein
A08	14841857	14844856	+	U	BraA08g18800R	AT4G28610	phosphate starvation response 1
A08	14845187	14845925	-	U	BraA08g18810R	AT4G36470	S-adenosyl-L-methionine-dependent methyltransferases superfamily protein
A08	14847272	14850754	-	U	BraA08g18820R	AT4G28600	no pollen germination related 2
A08	14853255	14854310	+	U	BraA08g18830R	NS
A08	14853527	14854554	-	U	BraA08g18840R	NS
A08	14856667	14858940	+	U	BraA08g18850R	AT4G28590
A08	14861237	14863926	-	U	BraA08g18860R	AT4G28550	Ypt/Rab-GAP domain of gyp1p superfamily protein
A08	14863965	14867295	-	U	BraA08g18870R	AT4G28540	casein kinase I-like 6
A08	14867960	14869631	+	U	BraA08g18880R	NS
A08	14889731	14892459	+	U	BraA08g18890R	AT4G28530	NAC domain containing protein 74
A08	14893357	14906088	-	U	BraA08g18900R	AT4G28520	cruciferin 3
A08	14904066	14905479	+	U	BraA08g18910R	AT4G28510	prohibitin 1
A08	14911740	14912201	-	U	BraA08g18920R	AT4G28520	cruciferin 3
A08	14912203	14912385	-	U	BraA08g18930R	AT4G28520	cruciferin 3
A08	14913748	14918944	+	U	BraA08g18940R	AT4G28470	26S proteasome regulatory subunit S2 1B
A08	14919789	14920007	-	U	BraA08g18950R	AT4G28460
A08	14921908	14923563	-	U	BraA08g18960R	AT4G28440	Nucleic acid-binding, OB-fold-like protein
A08	14924229	14926589	+	U	BraA08g18970R	AT4G28390	ADP/ATP carrier 3
A08	14926854	14931040	-	U	BraA08g18980R	AT4G28370	RING/U-box superfamily protein
A08	14932029	14933013	+	U	BraA08g18990R	AT4G28365	early nodulin-like protein 3
A08	14933423	14935474	-	U	BraA08g19000R	AT4G28350	Concanavalin A-like lectin protein kinase family protein
A08	14938987	14939436	+	U	BraA08g19010R	AT4G28330
A08	14940438	14941055	-	U	BraA08g19020R	AT4G28310
A08	14942297	14944603	-	U	BraA08g19030R	AT4G28300	Protein of unknown function (DUF1421)
A08	14947761	14948761	+	U	BraA08g19040R	AT4G28290
A08	14948846	14949275	-	U	BraA08g19050R	AT4G28280	LORELEI-LIKE-GPI ANCHORED PROTEIN 3
A08	14953994	14955479	+	U	BraA08g19060R	AT4G28270	RING membrane-anchor 2
A08	14955941	14958465	-	U	BraA08g19070R	AT4G28260
A08	14960718	14961763	-	U	BraA08g19080R	AT4G28240	Wound-responsive family protein
A08	14961407	14961667	+	U	BraA08g19090R	AT4G28240	Wound-responsive family protein
A08	14963329	14966632	+	U	BraA08g19100R	AT4G28200
A08	14967763	14968584	+	U	BraA08g19110R	AT4G28140	Integrase-type DNA-binding superfamily protein
A08	14970432	14979285	+	U	BraA08g19120R	AT4G28080	Tetratricopeptide repeat (TPR)-like superfamily protein
A08	14979618	14982719	-	U	BraA08g19130R	AT4G28040	nodulin MtN21 /EamA-like transporter family protein
A08	14983041	14985586	+	U	BraA08g19140R	AT4G28020
A08	14985436	14986026	-	U	BraA08g19150R	AT4G28000	P-loop containing nucleoside triphosphate hydrolases superfamily protein
A08	14987202	14990315	+	U	BraA08g19160R	AT4G27970	SLAC1 homologue 2
A08	14990436	14991853	+	U	BraA08g19170R	AT4G27960	ubiquitin conjugating enzyme 9
A08	14996173	14997159	+	U	BraA08g19180R	AT4G27950	cytokinin response factor 4
A08	15014608	15017433	+	U	BraA08g19190R	AT4G27940	manganese tracking factor for mitochondrial SOD2
A08	15016616	15017354	-	U	BraA08g19200R	AT4G27940	manganese tracking factor for mitochondrial SOD2
A08	15026845	15029686	-	U	BraA08g19210R	AT4G27940	manganese tracking factor for mitochondrial SOD2
A08	15035837	15045210	-	U	BraA08g19220R	AT4G11000	Ankyrin repeat family protein
A08	15052389	15054655	-	U	BraA08g19230R	AT4G27900	CCT motif family protein
A08	15056613	15058943	-	U	BraA08g19240R	AT4G27880	Protein with RING/U-box and TRAF-like domains
A08	15059386	15069042	-	U	BraA08g19250R	NS
A08	15071764	15073189	-	U	BraA08g19260R	AT4G27740	Yippee family putative zinc-binding protein
A08	15075267	15076688	-	U	BraA08g19270R	AT4G27657
A08	15081340	15081543	-	U	BraA08g19280R	AT4G27652
A08	15084275	15085654	-	U	BraA08g19290R	NS
A08	15098164	15098476	+	U	BraA08g19300R	AT4G27595	Plant protein of unknown function (DUF827)
A08	15098793	15113621	+	U	BraA08g19310R	AT4G27595	Plant protein of unknown function (DUF827)
A08	15102990	15105663	-	U	BraA08g19320R	AT4G27595	Plant protein of unknown function (DUF827)
A08	15114332	15114634	-	U	BraA08g19330R	AT4G27530
A08	15115039	15118101	-	U	BraA08g19340R	AT4G27500	proton pump interactor 1
A08	15122686	15128859	+	U	BraA08g19350R	AT4G27480	Core-2/I-branching beta-1,6-N-acetylglucosaminyltransferase family protein
A08	15124524	15126271	-	U	BraA08g19360R	AT4G27480	Core-2/I-branching beta-1,6-N-acetylglucosaminyltransferase family protein
A08	15130961	15132900	+	U	BraA08g19370R	AT4G27450	Aluminium induced protein with YGL and LRDR motifs
A08	15138699	15149797	+	U	BraA08g19380R	NS
A08	15151047	15152315	-	U	BraA08g19390R	AT5G54370	Late embryogenesis abundant (LEA) protein-related
A08	15154475	15155560	+	U	BraA08g19400R	NS
A08	15157133	15158822	-	U	BraA08g19410R	AT4G27310	B-box type zinc finger family protein
A08	15160404	15162337	+	U	BraA08g19420R	AT4G27170	seed storage albumin 4
A08	15162024	15162389	-	U	BraA08g19430R	AT4G27170	seed storage albumin 4
A08	15164035	15165609	+	U	BraA08g19440R	AT4G27130	Translation initiation factor SUI1 family protein
A08	15166015	15170915	+	U	BraA08g19450R	AT4G27110	COBRA-like protein 11 precursor
A08	15171105	15174989	-	U	BraA08g19460R	AT4G27080	PDI-like 5-4
A08	15183409	15184594	+	U	BraA08g19470R	AT5G65370	ENTH/ANTH/VHS superfamily protein
A08	15186544	15187805	+	U	BraA08g19480R	NS
A08	15187578	15189092	-	U	BraA08g19490R	NS
A08	15189669	15190650	+	U	BraA08g19500R	NS
A08	15194606	15205062	-	U	BraA08g19510R	AT4G27030	fatty acid desaturase A
A08	15207833	15210948	-	U	BraA08g19520R	NS
A08	15212270	15215293	+	U	BraA08g19530R	AT4G27000	RNA-binding (RRM/RBD/RNP motifs) family protein
A08	15216901	15222809	-	U	BraA08g19540R	AT4G26970	aconitase 2
A08	15223184	15225971	-	U	BraA08g19550R	AT4G26965	NADH:ubiquinone oxidoreductase, 17.2kDa subunit
A08	15228582	15228950	+	U	BraA08g19560R	NS
A08	15230699	15233706	+	U	BraA08g19570R	AT4G26940	Galactosyltransferase family protein
A08	15234066	15235491	-	U	BraA08g19580R	AT4G26890	mitogen-activated protein kinase kinase kinase 16
A08	15240304	15242674	+	U	BraA08g19590R	AT4G26850	mannose-1-phosphate guanylyltransferase (GDP)s;GDP-galactose:mannose-1-phosphate guanylyltransferases;GDP-galactose:glucose-1-phosphate guanylyltransferases;GDP-galactose:myoinositol-1-phosphate guanylyltransferases;glucose-1-phosphate guanylyltransferase
A08	15241253	15244103	-	U	BraA08g19600R	AT4G26850	mannose-1-phosphate guanylyltransferase (GDP)s;GDP-galactose:mannose-1-phosphate guanylyltransferases;GDP-galactose:glucose-1-phosphate guanylyltransferases;GDP-galactose:myoinositol-1-phosphate guanylyltransferases;glucose-1-phosphate guanylyltransferase
A08	15244255	15246924	+	U	BraA08g19610R	AT4G26780	Co-chaperone GrpE family protein
A08	15247273	15250378	+	U	BraA08g19620R	AT4G26760	microtubule-associated protein 65-2
A08	15257675	15258445	-	U	BraA08g19630R	AT2G20350	Integrase-type DNA-binding superfamily protein
A08	15259531	15261580	+	U	BraA08g19640R	AT4G26740	seed gene 1
A08	15262911	15264285	+	U	BraA08g19650R	AT4G26710	ATPase, V0 complex, subunit E
A08	15266167	15268172	+	U	BraA08g19660R	NS
A08	15272822	15281897	+	U	BraA08g19670R	AT4G26640	WRKY family transcription factor family protein
A08	15290427	15292891	+	U	BraA08g19680R	AT4G26420	S-adenosyl-L-methionine-dependent methyltransferases superfamily protein
A08	15299530	15303730	+	U	BraA08g19690R	AT4G26300	Arginyl-tRNA synthetase, class Ic
A08	15304169	15304378	-	U	BraA08g19700R	AT4G26230	Ribosomal protein L31e family protein
A08	15305238	15306632	-	U	BraA08g19710R	AT4G26210	Mitochondrial ATP synthase subunit G protein
A08	15307863	15309166	-	U	BraA08g19720R	AT5G23790	galactinol synthase 5
A08	15310174	15311088	-	U	BraA08g19730R	AT4G26110	nucleosome assembly protein1;1
A08	15311125	15312709	-	U	BraA08g19740R	AT4G26110	nucleosome assembly protein1;1
A08	15314113	15317311	-	U	BraA08g19750R	AT1G64280	regulatory protein (NPR1)
A08	15321582	15323240	+	U	BraA08g19760R	NS
A08	15325541	15327756	+	U	BraA08g19770R	AT4G26080	Protein phosphatase 2C family protein
A08	15327826	15328382	-	U	BraA08g19780R	NS
A08	15328851	15330521	+	U	BraA08g19790R	AT4G26060	Ribosomal protein L18ae family
A08	15330956	15332177	+	U	BraA08g19800R	AT4G26055
A08	15331242	15332455	-	U	BraA08g19810R	AT4G26055
A08	15334095	15337107	+	U	BraA08g19820R	AT4G25870	Core-2/I-branching beta-1,6-N-acetylglucosaminyltransferase family protein
A08	15335801	15339308	-	U	BraA08g19830R	AT4G25870	Core-2/I-branching beta-1,6-N-acetylglucosaminyltransferase family protein
A08	15342754	15343475	-	U	BraA08g19840R	AT4G25780	CAP (Cysteine-rich secretory proteins, Antigen 5, and Pathogenesis-related 1 protein) superfamily protein
A08	15345147	15346458	+	U	BraA08g19850R	AT4G25740	RNA binding Plectin/S10 domain-containing protein
A08	15349712	15350711	-	U	BraA08g19860R	NS
A08	15351079	15355031	+	U	BraA08g19870R	AT4G25730	FtsJ-like methyltransferase family protein
A08	15355465	15357093	-	U	BraA08g19880R	AT4G25680	PPPDE putative thiol peptidase family protein
A08	15361240	15364639	+	U	BraA08g19890R	AT4G25640	detoxifying efflux carrier 35
A08	15365174	15370022	-	U	BraA08g19900R	AT4G25680	PPPDE putative thiol peptidase family protein
A08	15372980	15375151	-	U	BraA08g19910R	AT4G25630	fibrillarin 2
A08	15376639	15378271	+	U	BraA08g19920R	AT4G25590	actin depolymerizing factor 7
A08	15378998	15379438	+	U	BraA08g19930R	NS
A08	15380236	15382977	-	U	BraA08g19940R	AT4G25550	Cleavage/polyadenylation specificity factor, 25kDa subunit
A08	15383420	15386811	-	U	BraA08g19950R	AT4G25515	SEUSS-like 3
A08	15389076	15391788	-	U	BraA08g19960R	AT4G25500	arginine/serine-rich splicing factor 35
A08	15396169	15417582	+	U	BraA08g19970R	AT4G25490	C-repeat/DRE binding factor 1
A08	15418139	15423088	+	U	BraA08g19980R	AT4G25450	non-intrinsic ABC protein 8
A08	15425022	15428544	+	U	BraA08g19990R	AT5G62165	AGAMOUS-like 42
A08	15429240	15430982	-	U	BraA08g20000R	AT4G25430
A08	15436788	15439021	-	U	BraA08g20010R	AT4G25410	basic helix-loop-helix (bHLH) DNA-binding superfamily protein
A08	15454568	15457820	+	U	BraA08g20020R	AT4G25350	EXS (ERD1/XPR1/SYG1) family protein
A08	15458857	15460020	-	U	BraA08g20030R	AT4G25300	2-oxoglutarate (2OG) and Fe(II)-dependent oxygenase superfamily protein
A08	15460084	15477518	-	U	BraA08g20040R	AT4G25300	2-oxoglutarate (2OG) and Fe(II)-dependent oxygenase superfamily protein
A08	15478653	15481991	-	U	BraA08g20050R	AT4G25230	RPM1 interacting protein 2
A08	15485923	15490764	-	U	BraA08g20060R	AT4G25140	oleosin 1
A08	15491141	15491950	-	U	BraA08g20070R	AT4G25050	acyl carrier protein 4
A08	15492589	15493577	-	U	BraA08g20080R	AT4G25040	Uncharacterised protein family (UPF0497)
A08	15499846	15501472	+	U	BraA08g20090R	AT4G25010	Nodulin MtN3 family protein
A08	15502874	15503789	+	U	BraA08g20100R	AT4G24990	Ubiquitin family protein
A08	15515823	15531914	+	U	BraA08g20110R	AT4G35780	ACT-like protein tyrosine kinase family protein
A08	15533141	15534693	+	U	BraA08g20120R	NS
A08	15535149	15537124	+	U	BraA08g20130R	AT4G35740	DEAD/DEAH box RNA helicase family protein
A08	15535157	15540321	-	U	BraA08g20140R	AT4G35740	DEAD/DEAH box RNA helicase family protein
A08	15542911	15543981	-	U	BraA08g20150R	AT4G35733	F-box family protein with a domain of unknown function (DUF295)
A08	15545531	15547776	-	U	BraA08g20160R	AT4G35730	Regulator of Vps4 activity in the MVB pathway protein
A08	15550240	15551987	-	U	BraA08g20170R	NS
A08	15552176	15553030	-	U	BraA08g20180R	NS
A08	15555273	15559859	-	U	BraA08g20190R	AT4G35720	Arabidopsis protein of unknown function (DUF241)
A08	15559869	15560162	-	U	BraA08g20200R	AT4G35710	Arabidopsis protein of unknown function (DUF241)
A08	15562781	15564727	-	U	BraA08g20210R	AT4G35650	isocitrate dehydrogenase III
A08	15566309	15567613	-	U	BraA08g20220R	AT4G35630	phosphoserine aminotransferase
A08	15568315	15570476	-	U	BraA08g20230R	AT4G35600	Protein kinase superfamily protein
A08	15571881	15575792	-	U	BraA08g20240R	AT4G35600	Protein kinase superfamily protein
A08	15586456	15587437	+	U	BraA08g20250R	AT4G35550	WUSCHEL related homeobox 13
A08	15597595	15598176	+	U	BraA08g20260R	AT4G35480	RING-H2 finger A3B
A08	15602262	15603752	-	U	BraA08g20270R	AT4G35460	NADPH-dependent thioredoxin reductase B
A08	15603931	15606310	-	U	BraA08g20280R	AT4G35450	ankyrin repeat-containing protein 2
A08	15607184	15609301	+	U	BraA08g20290R	AT4G35335	Nucleotide-sugar transporter family protein
A08	15607402	15611395	-	U	BraA08g20300R	AT4G35335	Nucleotide-sugar transporter family protein
A08	15613867	15622127	+	U	BraA08g20310R	AT4G29305	low-molecular-weight cysteine-rich 25
A08	15618964	15619363	-	U	BraA08g20320R	AT4G29290	low-molecular-weight cysteine-rich 26
A08	15624465	15626282	-	U	BraA08g20330R	AT4G23620	Ribosomal protein L25/Gln-tRNA synthetase, anti-codon-binding domain
A08	15627946	15629509	+	U	BraA08g20340R	AT4G23630	VIRB2-interacting protein 1
A08	15629754	15631266	-	U	BraA08g20350R	AT4G23660	polyprenyltransferase 1
A08	15631275	15631756	-	U	BraA08g20360R	NS
A08	15633031	15634745	-	U	BraA08g20370R	AT2G01520	MLP-like protein 328
A08	15639558	15639857	-	U	BraA08g20380R	AT4G23690	Disease resistance-responsive (dirigent-like protein) family protein
A08	15639860	15640117	-	U	BraA08g20390R	AT4G23690	Disease resistance-responsive (dirigent-like protein) family protein
A08	15643236	15644538	-	U	BraA08g20400R	AT4G23700	cation/H+ exchanger 17
A08	15655149	15658567	+	U	BraA08g20410R	AT3G47580	Leucine-rich repeat protein kinase family protein
A08	15659562	15663338	-	U	BraA08g20420R	AT4G23700	cation/H+ exchanger 17
A08	15668674	15669177	+	U	BraA08g20430R	AT4G23710	vacuolar ATP synthase subunit G2
A08	15670140	15671140	-	U	BraA08g20440R	NS
A08	15674944	15677250	-	U	BraA08g20450R	NS
A08	15683679	15685031	+	U	BraA08g20460R	AT4G23870
A08	15686174	15687243	-	U	BraA08g20470R	NS
A08	15688687	15689286	-	U	BraA08g20480R	AT4G23880
A08	15691018	15694241	+	U	BraA08g20490R	AT4G23920	UDP-D-glucose/UDP-D-galactose 4-epimerase 2
A08	15697857	15699543	+	U	BraA08g20500R	AT4G24060	Dof-type zinc finger DNA-binding family protein
A08	15708138	15710951	+	U	BraA08g20510R	AT4G24120	YELLOW STRIPE like 1
A08	15713118	15716092	-	U	BraA08g20520R	NS
A08	15716834	15718198	+	U	BraA08g20530R	AT4G36130	Ribosomal protein L2 family
A08	15718362	15718580	-	U	BraA08g20540R	NS
A08	15718615	15718925	-	U	BraA08g20550R	NS
A08	15719074	15724361	-	U	BraA08g20560R	AT4G36140	disease resistance protein (TIR-NBS-LRR class), putative
A08	15724207	15725193	+	U	BraA08g20570R	AT4G36140	disease resistance protein (TIR-NBS-LRR class), putative
A08	15725527	15726391	+	U	BraA08g20580R	AT4G36150	Disease resistance protein (TIR-NBS-LRR class) family
A08	15728403	15729104	+	U	BraA08g20590R	AT4G36230
A08	15732351	15737258	+	U	BraA08g20600R	AT4G36350	purple acid phosphatase 25
A08	15733968	15737260	-	U	BraA08g20610R	AT4G36350	purple acid phosphatase 25
A08	15738539	15747703	+	U	BraA08g20620R	AT4G36470	S-adenosyl-L-methionine-dependent methyltransferases superfamily protein
A08	15748063	15748431	-	U	BraA08g20630R	AT4G36500
A08	15750750	15754483	+	U	BraA08g20640R	AT4G36550	ARM repeat superfamily protein
A08	15751232	15755823	-	U	BraA08g20650R	AT4G36550	ARM repeat superfamily protein
A08	15763561	15764573	+	U	BraA08g20660R	AT2G18328	RAD-like 4
A08	15770549	15772238	+	U	BraA08g20670R	AT4G36600	Late embryogenesis abundant (LEA) protein
A08	15774956	15776240	-	U	BraA08g20680R	AT4G36610	alpha/beta-Hydrolases superfamily protein
A08	15779567	15780594	-	U	BraA08g20690R	AT4G36620	GATA transcription factor 19
A08	15791551	15797373	+	U	BraA08g20700R	AT1G63810
A08	15811210	15812494	-	U	BraA08g20710R	AT4G36430	Peroxidase superfamily protein
A08	15812847	15820191	-	U	BraA08g20720R	AT4G36630	Vacuolar sorting protein 39
A08	15821682	15823754	-	U	BraA08g20730R	AT4G36640	Sec14p-like phosphatidylinositol transfer family protein
A08	15826754	15827687	-	U	BraA08g20740R	NS
A08	15829708	15832066	-	U	BraA08g20750R	AT4G36670	Major facilitator superfamily protein
A08	15841611	15842834	-	U	BraA08g20760R	AT4G36680	Tetratricopeptide repeat (TPR)-like superfamily protein
A08	15843390	15846923	-	U	BraA08g20770R	AT4G36690	U2 snRNP auxilliary factor, large subunit, splicing factor
A08	15847952	15850956	-	U	BraA08g20780R	AT4G36700	RmlC-like cupins superfamily protein
A08	15852964	15855271	+	U	BraA08g20790R	AT4G36730	G-box binding factor 1
A08	15854702	15858386	-	U	BraA08g20800R	AT4G36730	G-box binding factor 1
A08	15862704	15864305	-	U	BraA08g20810R	AT4G36740	homeobox protein 40
A08	15878961	15882346	+	U	BraA08g20820R	AT4G36760	aminopeptidase P1
A08	15882563	15884118	-	U	BraA08g20830R	AT4G36800	RUB1 conjugating enzyme 1
A08	15885706	15886790	+	U	BraA08g20840R	AT4G36810	geranylgeranyl pyrophosphate synthase 1
A08	15900810	15901594	-	U	BraA08g20850R	AT5G18880	RNA-directed DNA polymerase (reverse transcriptase)-related family protein
A08	15905251	15910626	+	U	BraA08g20860R	AT4G36870	BEL1-like homeodomain 2
A08	15915814	15916335	-	U	BraA08g20870R	AT4G37240
A08	15932510	15936599	-	U	BraA08g20880R	AT4G37210	Tetratricopeptide repeat (TPR)-like superfamily protein
A08	15937892	15940774	-	U	BraA08g20890R	AT4G37180	Homeodomain-like superfamily protein
A08	15938105	15938335	+	U	BraA08g20900R	NS
A08	15949255	15952657	-	U	BraA08g20910R	AT4G37130	hydroxyproline-rich glycoprotein family protein
A08	15953375	15956794	-	U	BraA08g20920R	AT4G37080	Protein of unknown function, DUF547
A08	15959077	15961434	-	U	BraA08g20930R	AT4G37040	methionine aminopeptidase 1D
A08	15961950	15964863	-	U	BraA08g20940R	AT4G37030
A08	15966029	15968550	-	U	BraA08g20950R	AT4G37020
A08	15973571	15983632	+	U	BraA08g20960R	AT1G69550	disease resistance protein (TIR-NBS-LRR class)
A08	15984456	15986457	-	U	BraA08g20970R	AT4G36930	basic helix-loop-helix (bHLH) DNA-binding superfamily protein
A08	16010061	16012150	+	U	BraA08g20980R	AT4G36880	cysteine proteinase1
A08	16021616	16022637	-	U	BraA08g20990R	NS
A08	16026558	16028823	-	U	BraA08g21000R	AT5G67300	myb domain protein r1
A08	16028081	16028995	+	U	BraA08g21010R	AT4G37260	myb domain protein 73
A08	16040391	16042317	+	U	BraA08g21020R	AT4G29380	protein kinase family protein / WD-40 repeat family protein
A08	16047630	16048007	+	U	BraA08g21030R	AT4G37295
A08	16049531	16051544	-	U	BraA08g21040R	AT4G37330	cytochrome P450, family 81, subfamily D, polypeptide 4
A08	16052753	16053591	-	U	BraA08g21050R	AT4G37320	cytochrome P450, family 81, subfamily D, polypeptide 5
A08	16069627	16073388	+	U	BraA08g21060R	AT4G37400	cytochrome P450, family 81, subfamily F, polypeptide 3
A08	16074803	16075814	+	U	BraA08g21070R	NS
A08	16075874	16076973	+	U	BraA08g21080R	NS
A08	16088597	16090573	+	U	BraA08g21090R	AT4G37410	cytochrome P450, family 81, subfamily F, polypeptide 4
A08	16095180	16097674	+	U	BraA08g21100R	AT4G37440
A08	16098415	16100220	-	U	BraA08g21110R	AT4G37470	alpha/beta-Hydrolases superfamily protein
A08	16101026	16103872	+	U	BraA08g21120R	AT4G37480	Chaperone DnaJ-domain superfamily protein
A08	16119465	16121484	+	U	BraA08g21130R	AT4G37580	Acyl-CoA N-acyltransferases (NAT) superfamily protein
A08	16124766	16128350	-	U	BraA08g21140R	AT4G37590	Phototropic-responsive NPH3 family protein
A08	16127741	16128874	+	U	BraA08g21150R	NS
A08	16130234	16131976	+	U	BraA08g21160R	NS
A08	16132033	16137312	-	U	BraA08g21170R	AT4G37640	calcium ATPase 2
A08	16146861	16148438	+	U	BraA08g21180R	AT4G37650	GRAS family transcription factor
A08	16150888	16151451	+	U	BraA08g21190R	AT4G37660	Ribosomal protein L12/ ATP-dependent Clp protease adaptor protein ClpS family protein
A08	16153152	16153738	+	U	BraA08g21200R	AT4G37710	VQ motif-containing protein
A08	16158440	16158800	-	U	BraA08g21210R	AT4G37720	phytosulfokine 6 precursor
A08	16173996	16176913	+	U	BraA08g21220R	AT4G37750	Integrase-type DNA-binding superfamily protein
A08	16182192	16183336	-	U	BraA08g21230R	NS
A08	16191873	16193913	+	U	BraA08g21240R	AT4G37770	1-amino-cyclopropane-1-carboxylate synthase 8
A08	16213695	16215166	+	U	BraA08g21250R	AT4G37790	Homeobox-leucine zipper protein family
A08	16226330	16227172	+	U	BraA08g21260R	AT4G37810
A08	16233083	16235733	+	U	BraA08g21270R	AT4G37830	cytochrome c oxidase-related
A08	16233104	16236184	-	U	BraA08g21280R	AT4G37830	cytochrome c oxidase-related
A08	16238785	16241169	-	U	BraA08g21290R	AT4G37840	hexokinase-like 3
A08	16244192	16245452	-	U	BraA08g21300R	AT4G37850	basic helix-loop-helix (bHLH) DNA-binding superfamily protein
A08	16253856	16255583	+	U	BraA08g21310R	AT4G37880	LisH/CRA/RING-U-box domains-containing protein
A08	16255793	16258949	-	U	BraA08g21320R	AT4G37900	Protein of unknown function (duplicated DUF1399)
A08	16259534	16262360	-	U	BraA08g21330R	AT4G37910	mitochondrial heat shock protein 70-1
A08	16269587	16272693	+	U	BraA08g21340R	NS
A08	16273384	16278091	-	U	BraA08g21350R	AT4G37930	serine transhydroxymethyltransferase 1
A08	16278964	16282678	-	U	BraA08g21360R	AT4G37940	AGAMOUS-like 21
A08	16298639	16310112	+	U	BraA08g21370R	AT4G37950	Rhamnogalacturonate lyase family protein
A08	16310443	16313360	+	U	BraA08g21380R	NS
A08	16317634	16325623	+	U	BraA08g21390R	AT4G37990	elicitor-activated gene 3-2
A08	16325815	16327473	-	U	BraA08g21400R	AT4G38010	Pentatricopeptide repeat (PPR-like) superfamily protein
A08	16329400	16337311	-	U	BraA08g21410R	AT4G38030	Rhamnogalacturonate lyase family protein
A08	16339369	16343257	+	U	BraA08g21420R	AT4G38040	Exostosin family protein
A08	16341489	16343256	-	U	BraA08g21430R	AT4G38040	Exostosin family protein
A08	16344983	16348039	+	U	BraA08g21440R	AT4G38062
A08	16349597	16351412	+	U	BraA08g21450R	AT4G38070	basic helix-loop-helix (bHLH) DNA-binding superfamily protein
A08	16351481	16352966	-	U	BraA08g21460R	AT4G38100
A08	16353545	16356442	-	U	BraA08g21470R	AT2G22480	phosphofructokinase 5
A08	16358152	16358964	+	U	BraA08g21480R	AT1G26290
A08	16360649	16362191	-	U	BraA08g21490R	AT4G40080	ENTH/ANTH/VHS superfamily protein
A08	16363739	16364671	-	U	BraA08g21500R	AT4G40070	RING/U-box superfamily protein
A08	16366169	16367807	+	U	BraA08g21510R	AT4G40060	homeobox protein 16
A08	16374273	16375237	+	U	BraA08g21520R	NS
A08	16376205	16378089	+	U	BraA08g21530R	AT4G39970	Haloacid dehalogenase-like hydrolase (HAD) superfamily protein
A08	16378922	16381487	-	U	BraA08g21540R	AT4G39950	cytochrome P450, family 79, subfamily B, polypeptide 2
A08	16385670	16387346	-	U	BraA08g21550R	AT4G39940	APS-kinase 2
A08	16388589	16389236	-	U	BraA08g21560R	AT4G39917	low-molecular-weight cysteine-rich 45
A08	16389719	16390335	-	U	BraA08g21570R	NS
A08	16393285	16393916	-	U	BraA08g21580R	AT4G39917	low-molecular-weight cysteine-rich 45
A08	16397262	16399867	+	U	BraA08g21590R	AT4G39910	ubiquitin-specific protease 3
A08	16399270	16399619	-	U	BraA08g21600R	AT4G39910	ubiquitin-specific protease 3
A08	16400859	16406422	+	U	BraA08g21610R	AT4G39900
A08	16407096	16410984	-	U	BraA08g21620R	AT5G52930	Protein of unknown function (DUF295)
A08	16411074	16419586	-	U	BraA08g21630R	AT4G39850	peroxisomal ABC transporter 1
A08	16422721	16424064	-	U	BraA08g21640R	AT4G39840
A08	16427226	16429049	+	U	BraA08g21650R	AT4G39820	Tetratricopeptide repeat (TPR)-like superfamily protein
A08	16429275	16430618	+	U	BraA08g21660R	AT4G39810	Polynucleotidyl transferase, ribonuclease H-like superfamily protein
A08	16433584	16434393	+	U	BraA08g21670R	AT4G39780	Integrase-type DNA-binding superfamily protein
A08	16441750	16444196	+	U	BraA08g21680R	AT4G39770	Haloacid dehalogenase-like hydrolase (HAD) superfamily protein
A08	16448773	16453403	-	U	BraA08g21690R	AT4G39756	Galactose oxidase/kelch repeat superfamily protein
A08	16453583	16454529	+	U	BraA08g21700R	AT4G39753	Galactose oxidase/kelch repeat superfamily protein
A08	16455423	16457269	+	U	BraA08g21710R	AT4G39740	Thioredoxin superfamily protein
A08	16460151	16463174	+	U	BraA08g21720R	AT3G04220	Disease resistance protein (TIR-NBS-LRR class) family
A08	16463356	16464238	-	U	BraA08g21730R	AT4G39730	Lipase/lipooxygenase, PLAT/LH2 family protein
A08	16469070	16469957	+	U	BraA08g21740R	AT4G39720	VQ motif-containing protein
A08	16472016	16476669	-	U	BraA08g21750R	AT4G39690
A08	16476407	16479903	+	U	BraA08g21760R	AT4G39680	SAP domain-containing protein
A08	16482654	16486621	-	U	BraA08g21770R	AT4G39660	alanine:glyoxylate aminotransferase 2
A08	16487482	16491276	-	U	BraA08g21780R	AT4G39640	gamma-glutamyl transpeptidase 1
A08	16499215	16500009	+	U	BraA08g21790R	AT4G39610	Protein of unknown function, DUF617
A08	16501233	16507707	-	U	BraA08g21800R	AT2G21390	Coatomer, alpha subunit
A08	16509206	16512646	+	U	BraA08g21810R	AT4G39510	cytochrome P450, family 96, subfamily A, polypeptide 12
A08	16519509	16520942	+	U	BraA08g21820R	AT4G39500	cytochrome P450, family 96, subfamily A, polypeptide 11
A08	16528664	16529787	+	U	BraA08g21830R	AT4G39500	cytochrome P450, family 96, subfamily A, polypeptide 11
A08	16529993	16543060	+	U	BraA08g21840R	AT1G47620	cytochrome P450, family 96, subfamily A, polypeptide 8
A08	16543095	16544030	+	U	BraA08g21850R	AT4G39510	cytochrome P450, family 96, subfamily A, polypeptide 12
A08	16544062	16552399	+	U	BraA08g21860R	AT4G39510	cytochrome P450, family 96, subfamily A, polypeptide 12
A08	16553413	16556137	+	U	BraA08g21870R	AT4G39460	S-adenosylmethionine carrier 1
A08	16562937	16565746	+	U	BraA08g21880R	AT4G39410	WRKY DNA-binding protein 13
A08	16578398	16581960	-	U	BraA08g21890R	AT4G39400	Leucine-rich receptor-like protein kinase family protein
A08	16591247	16593187	-	U	BraA08g21900R	AT4G39390	nucleotide sugar transporter-KT 1
A08	16595739	16597103	-	U	BraA08g21910R	AT4G34910	P-loop containing nucleoside triphosphate hydrolases superfamily protein
A08	16598610	16601835	+	U	BraA08g21920R	AT4G39380
A08	16603551	16605887	-	U	BraA08g21930R	AT4G39370	ubiquitin-specific protease 27
A08	16628419	16632883	-	U	BraA08g21940R	AT2G21790	ribonucleotide reductase 1
A08	16633976	16635859	-	U	BraA08g21950R	NS
A08	16636625	16638094	-	U	BraA08g21960R	NS
A08	16638796	16639585	+	U	BraA08g21970R	AT4G39260	cold, circadian rhythm, and RNA binding 1
A08	16640403	16642567	+	U	BraA08g21980R	AT4G39230	NmrA-like negative transcriptional regulator family protein
A08	16642279	16643873	-	U	BraA08g21990R	AT4G39220	Rer1 family protein
A08	16644591	16645690	-	U	BraA08g22000R	AT4G39200	Ribosomal protein S25 family protein
A08	16656887	16657465	+	U	BraA08g22010R	AT4G39190
A08	16658124	16659734	+	U	BraA08g22020R	NS
A08	16661079	16664565	+	U	BraA08g22030R	AT4G39180	Sec14p-like phosphatidylinositol transfer family protein
A08	16664293	16667258	-	U	BraA08g22040R	AT4G39170	Sec14p-like phosphatidylinositol transfer family protein
A08	16668059	16671578	-	U	BraA08g22050R	AT4G39160	Homeodomain-like superfamily protein
A08	16672220	16674735	+	U	BraA08g22060R	AT4G39140	RING/U-box superfamily protein
A08	16675095	16682128	+	U	BraA08g22070R	AT4G39110	Malectin/receptor-like protein kinase family protein
A08	16682565	16684416	+	U	BraA08g22080R	AT4G39100	PHD finger family protein / bromo-adjacent homology (BAH) domain-containing protein
A08	16685053	16687185	+	U	BraA08g22090R	AT4G39090	Papain family cysteine protease
A08	16688126	16689469	+	U	BraA08g22100R	AT3G29635	HXXXD-type acyl-transferase family protein
A08	16689658	16694997	-	U	BraA08g22110R	AT4G39080	vacuolar proton ATPase A3
A08	16699134	16703262	+	U	BraA08g22120R	AT4G39050	Kinesin motor family protein
A08	16700956	16709688	-	U	BraA08g22130R	AT4G39050	Kinesin motor family protein
A08	16711016	16713473	-	U	BraA08g22140R	AT4G34660	SH3 domain-containing protein
A08	16721102	16722593	+	U	BraA08g22150R	AT4G38980
A08	16723276	16725519	+	U	BraA08g22160R	AT4G38970	fructose-bisphosphate aldolase 2
A08	16725850	16727875	-	U	BraA08g22170R	AT4G38960	B-box type zinc finger family protein
A08	16728917	16730080	-	U	BraA08g22180R	AT4G34720	ATPase, F0/V0 complex, subunit C protein
A08	16730219	16732918	+	U	BraA08g22190R	AT4G38910	basic pentacysteine 5
A08	16737382	16740890	+	U	BraA08g22200R	AT4G38870	F-box and associated interaction domains-containing protein
A08	16740911	16741340	+	U	BraA08g22210R	AT4G38870	F-box and associated interaction domains-containing protein
A08	16744582	16745862	-	U	BraA08g22220R	NS
A08	16750026	16752127	-	U	BraA08g22230R	NS
A08	16752736	16754811	-	U	BraA08g22240R	NS
A08	16760194	16761609	-	U	BraA08g22250R	NS
A08	16770479	16772633	+	U	BraA08g22260R	AT4G38790	ER lumen protein retaining receptor family protein
A08	16771700	16774019	-	U	BraA08g22270R	AT4G38790	ER lumen protein retaining receptor family protein
A08	16777025	16779194	+	U	BraA08g22280R	AT4G38770	proline-rich protein 4
A08	16783288	16783806	+	U	BraA08g22290R	AT4G38740	rotamase CYP 1
A08	16789941	16792467	+	U	BraA08g22300R	AT4G38730	Protein of unknown function (DUF803)
A08	16793612	16795655	+	U	BraA08g22310R	AT4G38710	glycine-rich protein
A08	16796644	16797600	+	U	BraA08g22320R	AT4G38690	PLC-like phosphodiesterases superfamily protein
A08	16798834	16800830	+	U	BraA08g22330R	AT4G38660	Pathogenesis-related thaumatin superfamily protein
A08	16800981	16804302	-	U	BraA08g22340R	AT4G38650	Glycosyl hydrolase family 10 protein
A08	16804492	16806847	+	U	BraA08g22350R	AT4G38640	Plasma-membrane choline transporter family protein
A08	16808093	16810582	+	U	BraA08g22360R	AT4G38630	regulatory particle non-ATPase 10
A08	16812252	16813968	-	U	BraA08g22370R	AT4G38620	myb domain protein 4
A08	16818503	16827014	+	U	BraA08g22380R	AT4G38600	HEAT repeat ;HECT-domain (ubiquitin-transferase)
A08	16827178	16828803	-	U	BraA08g22390R	AT4G38580	farnesylated protein 6
A08	16829987	16834112	+	U	BraA08g22400R	AT4G38570	probable CDP-diacylglycerol--inositol 3-phosphatidyltransferase 2
A08	16832223	16842334	-	U	BraA08g22410R	AT4G38550	Arabidopsis phospholipase-like protein (PEARLI 4) family
A08	16846488	16849814	+	U	BraA08g22420R	AT4G38520	Protein phosphatase 2C family protein
A08	16846568	16850171	-	U	BraA08g22430R	AT4G38520	Protein phosphatase 2C family protein
A08	16850299	16852672	-	U	BraA08g22440R	AT4G38480	Transducin/WD40 repeat-like superfamily protein
A08	16853425	16857215	-	U	BraA08g22450R	AT4G38470	ACT-like protein tyrosine kinase family protein
A08	16861501	16866601	+	U	BraA08g22460R	AT4G38380	MATE efflux family protein
A08	16866852	16875340	+	U	BraA08g22470R	AT4G38350	Patched family protein
A08	16875455	16875917	-	T	BraA08g22480R	AT4G14145
A08	16878212	16883310	+	T	BraA08g22490R	AT4G14160	Sec23/Sec24 protein transport family protein
A08	16884308	16886233	+	T	BraA08g22500R	NS
A08	16889766	16892316	-	T	BraA08g22510R	AT3G46100	Histidyl-tRNA synthetase 1
A08	16892821	16895978	-	T	BraA08g22520R	AT4G14200	Pentatricopeptide repeat (PPR) superfamily protein
A08	16896926	16900496	-	T	BraA08g22530R	AT4G14210	phytoene desaturase 3
A08	16902038	16904230	+	T	BraA08g22540R	AT4G14220	RING-H2 group F1A
A08	16904812	16905204	+	T	BraA08g22550R	AT4G14225	A20/AN1-like zinc finger family protein
A08	16905942	16908450	-	T	BraA08g22560R	AT4G14230	CBS domain-containing protein with a domain of unknown function (DUF21)
A08	16913320	16917097	-	T	BraA08g22570R	AT4G14290	alpha/beta-Hydrolases superfamily protein
A08	16918618	16920702	+	T	BraA08g22580R	AT4G14300	RNA-binding (RRM/RBD/RNP motifs) family protein
A08	16921339	16921710	-	T	BraA08g22590R	AT4G14301
A08	16923642	16927083	-	T	BraA08g22600R	AT4G14310	Transducin/WD40 repeat-like superfamily protein
A08	16927509	16927691	+	T	BraA08g22610R	AT4G14315
A08	16928665	16930430	-	T	BraA08g22620R	AT3G23390	Zinc-binding ribosomal protein family protein
A08	16931543	16936183	+	T	BraA08g22630R	AT4G14330	P-loop containing nucleoside triphosphate hydrolases superfamily protein
A08	16933401	16937897	-	T	BraA08g22640R	AT4G14330	P-loop containing nucleoside triphosphate hydrolases superfamily protein
A08	16938333	16942151	-	T	BraA08g22650R	AT4G14350	AGC (cAMP-dependent, cGMP-dependent and protein kinase C) kinase family protein
A08	16949406	16954276	+	B	BraA08g22660R	AT1G30470	SIT4 phosphatase-associated family protein
A08	16949452	16951507	-	B	BraA08g22670R	AT1G30480	D111/G-patch domain-containing protein
A08	16951884	16959341	-	B	BraA08g22680R	AT1G30470	SIT4 phosphatase-associated family protein
A08	16960051	16964829	+	B	BraA08g22690R	AT1G30460	cleavage and polyadenylation specificity factor 30
A08	16964586	16965952	-	B	BraA08g22700R	AT1G30460	cleavage and polyadenylation specificity factor 30
A08	16966688	16976311	-	B	BraA08g22710R	AT1G30450	cation-chloride co-transporter 1
A08	16977911	16979621	-	B	BraA08g22720R	AT3G28980	Protein of unknown function (DUF1216)
A08	16985368	16995345	-	B	BraA08g22730R	AT1G30400	multidrug resistance-associated protein 1
A08	17000014	17001049	-	B	BraA08g22740R	AT1G30380	photosystem I subunit K
A08	17003026	17006674	-	B	BraA08g22750R	AT1G30360	Early-responsive to dehydration stress protein (ERD4)
A08	17030108	17035415	+	B	BraA08g22760R	AT1G30330	auxin response factor 6
A08	17040327	17041599	+	B	BraA08g22770R	AT3G47833
A08	17041749	17045401	-	B	BraA08g22780R	AT1G30320	Remorin family protein
A08	17050027	17052470	-	B	BraA08g22790R	AT1G30300	Metallo-hydrolase/oxidoreductase superfamily protein
A08	17067097	17069112	+	B	BraA08g22800R	AT1G30280	Chaperone DnaJ-domain superfamily protein
A08	17071107	17080293	-	B	BraA08g22810R	AT1G56070	Ribosomal protein S5/Elongation factor G/III/V family protein
A08	17081580	17085339	-	B	BraA08g22820R	AT1G30270	CBL-interacting protein kinase 23
A08	17093201	17099508	+	B	BraA08g22830R	AT1G30240
A08	17100274	17102095	-	B	BraA08g22840R	AT1G30230	Glutathione S-transferase, C-terminal-like;Translation elongation factor EF1B/ribosomal protein S6
A08	17103755	17106703	+	B	BraA08g22850R	AT1G30220	inositol transporter 2
A08	17108769	17110913	+	B	BraA08g22860R	AT1G30210	TEOSINTE BRANCHED 1, cycloidea, and PCF family 24
A08	17111068	17111896	+	B	BraA08g22870R	NS
A08	17117202	17118032	-	B	BraA08g22880R	AT1G30135	jasmonate-zim-domain protein 8
A08	17120895	17122948	-	B	BraA08g22890R	AT1G30130
A08	17125280	17127765	+	B	BraA08g22900R	AT1G30120	pyruvate dehydrogenase E1 beta
A08	17127890	17129789	-	B	BraA08g22910R	AT1G30110	nudix hydrolase homolog 25
A08	17140844	17143015	+	B	BraA08g22920R	AT1G30080	Glycosyl hydrolase superfamily protein
A08	17146069	17152908	-	B	BraA08g22930R	AT1G30040	gibberellin 2-oxidase
A08	17161253	17162509	-	B	BraA08g22940R	NS
A08	17176391	17176813	+	B	BraA08g22950R	AT1G30020	Protein of unknown function, DUF538
A08	17179421	17182334	+	B	BraA08g22960R	AT1G30000	alpha-mannosidase 3
A08	17184337	17185488	+	B	BraA08g22970R	AT1G29965	Ribosomal protein L18ae/LX family protein
A08	17186258	17189017	-	B	BraA08g22980R	AT1G29950	basic helix-loop-helix (bHLH) DNA-binding superfamily protein
A08	17194785	17195588	-	B	BraA08g22990R	AT1G29930	chlorophyll A/B binding protein 1
A08	17202199	17206902	-	B	BraA08g23000R	AT1G29820	Magnesium transporter CorA-like family protein
A08	17208222	17210121	-	B	BraA08g23010R	AT1G29790	S-adenosyl-L-methionine-dependent methyltransferases superfamily protein
A08	17212343	17216534	-	B	BraA08g23020R	AT1G29770	Haloacid dehalogenase-like hydrolase (HAD) superfamily protein
A08	17216926	17221174	-	B	BraA08g23030R	AT1G29750	receptor-like kinase in flowers 1
A08	17220399	17227599	+	B	BraA08g23040R	AT1G29750	receptor-like kinase in flowers 1
A08	17227644	17236317	+	B	BraA08g23050R	AT1G29720	Leucine-rich repeat transmembrane protein kinase
A08	17236559	17243257	+	B	BraA08g23060R	AT1G29720	Leucine-rich repeat transmembrane protein kinase
A08	17243685	17245915	+	B	BraA08g23070R	AT1G29700	Metallo-hydrolase/oxidoreductase superfamily protein
A08	17247280	17250662	+	B	BraA08g23080R	AT1G29690	MAC/Perforin domain-containing protein
A08	17251275	17258554	-	B	BraA08g23090R	AT1G29660	GDSL-like Lipase/Acylhydrolase superfamily protein
A08	17277597	17277852	+	B	BraA08g23100R	NS
A08	17281520	17282045	+	B	BraA08g23110R	AT1G29640	Protein of unknown function, DUF584
A08	17293645	17296693	+	B	BraA08g23120R	AT1G29520	AWPM-19-like family protein
A08	17293665	17297479	-	B	BraA08g23130R	AT1G29520	AWPM-19-like family protein
A08	17300046	17300462	-	B	BraA08g23140R	AT1G29420	SAUR-like auxin-responsive protein family
A08	17300488	17303747	-	B	BraA08g23150R	AT1G29420	SAUR-like auxin-responsive protein family
A08	17304444	17305785	-	B	BraA08g23160R	AT5G32440	Ubiquitin system component Cue protein
A08	17308143	17311801	+	B	BraA08g23170R	AT1G29470	S-adenosyl-L-methionine-dependent methyltransferases superfamily protein
A08	17313645	17315596	-	B	BraA08g23180R	AT1G29380	Carbohydrate-binding X8 domain superfamily protein
A08	17317677	17321847	+	B	BraA08g23190R	AT1G29350	Kinase-related protein of unknown function (DUF1296)
A08	17322551	17322952	+	B	BraA08g23200R	NS
A08	17325891	17328035	-	B	BraA08g23210R	AT1G29340	plant U-box 17
A08	17332961	17335710	+	B	BraA08g23220R	AT1G29330	ER lumen protein retaining receptor family protein
A08	17335071	17338242	-	B	BraA08g23230R	AT1G29320	Transducin/WD40 repeat-like superfamily protein
A08	17340407	17341822	+	B	BraA08g23240R	AT1G29300	Plant protein of unknown function (DUF641)
A08	17348960	17349280	-	B	BraA08g23250R	AT1G29290
A08	17357190	17358919	-	B	BraA08g23260R	AT1G29280	WRKY DNA-binding protein 65
A08	17372167	17373741	+	B	BraA08g23270R	AT1G29230	CBL-interacting protein kinase 18
A08	17374252	17377108	-	B	BraA08g23280R	AT1G29240	Protein of unknown function (DUF688)
A08	17378098	17379497	-	B	BraA08g23290R	AT1G29250	Alba DNA/RNA-binding protein
A08	17379677	17380630	+	B	BraA08g23300R	AT1G29260	peroxin 7
A08	17382331	17382846	-	B	BraA08g23310R	AT1G29195
A08	17385016	17386449	-	B	BraA08g23320R	AT1G05550	Protein of unknown function (DUF295)
A08	17387607	17392200	+	B	BraA08g23330R	AT1G29170	SCAR family protein
A08	17397111	17397644	+	B	BraA08g23340R	AT1G29160	Dof-type zinc finger DNA-binding family protein
A08	17399332	17400591	-	B	BraA08g23350R	AT1G29150	non-ATPase subunit 9
A08	17401634	17402952	-	B	BraA08g23360R	AT1G29140	Pollen Ole e 1 allergen and extensin family protein
A08	17403322	17406814	-	B	BraA08g23370R	AT1G29120	Hydrolase-like protein family
A08	17407702	17410746	-	B	BraA08g23380R	AT1G29070	Ribosomal protein L34
A08	17410775	17413267	+	B	BraA08g23390R	AT1G28960	nudix hydrolase homolog 15
A08	17414590	17415243	-	B	BraA08g23400R	AT1G28815
A08	17416173	17435535	+	B	BraA08g23410R	AT1G28690	Tetratricopeptide repeat (TPR)-like superfamily protein
A08	17438514	17440902	+	B	BraA08g23420R	AT1G28670	GDSL-like Lipase/Acylhydrolase superfamily protein
A08	17442294	17444186	+	B	BraA08g23430R	AT1G28650	GDSL-like Lipase/Acylhydrolase superfamily protein
A08	17446455	17448964	+	B	BraA08g23440R	AT1G28560	snRNA activating complex family protein
A08	17449214	17449938	+	B	BraA08g23450R	AT1G28550	RAB GTPase homolog A1I
A08	17449773	17450729	-	B	BraA08g23460R	AT1G28550	RAB GTPase homolog A1I
A08	17451430	17456577	+	B	BraA08g23470R	AT1G28530
A08	17454195	17456577	-	B	BraA08g23480R	AT1G28530
A08	17457733	17458984	-	B	BraA08g23490R	AT1G28510	Optic atrophy 3 protein (OPA3)
A08	17459750	17461642	-	B	BraA08g23500R	AT1G28490	syntaxin of plants 61
A08	17462679	17466450	-	B	BraA08g23510R	AT1G28440	HAESA-like 1
A08	17472618	17474173	-	B	BraA08g23520R	NS
A08	17479158	17486315	-	B	BraA08g23530R	AT1G28420	homeobox-1
A08	17488643	17490286	-	B	BraA08g23540R	AT1G59675	F-box family protein
A08	17492478	17497875	+	B	BraA08g23550R	AT1G59675	F-box family protein
A08	17497909	17498423	+	B	BraA08g23560R	NS
A08	17500471	17513409	-	B	BraA08g23570R	AT1G02790	polygalacturonase 4
A08	17515234	17515656	+	B	BraA08g23580R	NS
A08	17515664	17516809	+	B	BraA08g23590R	NS
A08	17516839	17517158	+	B	BraA08g23600R	NS
A08	17523855	17527232	+	B	BraA08g23610R	AT1G28400
A08	17528238	17529827	+	B	BraA08g23620R	AT1G28395
A08	17530834	17532219	+	B	BraA08g23630R	AT1G28390	Protein kinase superfamily protein
A08	17533632	17536987	-	B	BraA08g23640R	AT1G28380	MAC/Perforin domain-containing protein
A08	17543827	17544341	-	B	BraA08g23650R	AT1G28375
A08	17550770	17551288	+	B	BraA08g23660R	AT1G28370	ERF domain protein 11
A08	17556470	17557835	-	B	BraA08g23670R	AT1G28360	ERF domain protein 12
A08	17560325	17565812	-	B	BraA08g23680R	AT1G28350	Nucleotidylyl transferase superfamily protein
A08	17570006	17571918	+	B	BraA08g23690R	AT1G28310	Dof-type zinc finger DNA-binding family protein
A08	17573368	17574051	+	B	BraA08g23700R	AT1G28280	VQ motif-containing protein
A08	17579964	17580287	-	B	BraA08g23710R	AT1G28270	ralf-like 4
A08	17585640	17589319	+	B	BraA08g23720R	AT1G28260	Telomerase activating protein Est1
A08	17587930	17589477	-	B	BraA08g23730R	AT1G28260	Telomerase activating protein Est1
A08	17592060	17593018	-	B	BraA08g23740R	NS
A08	17594741	17597915	+	B	BraA08g23750R	AT1G28240	Protein of unknown function (DUF616)
A08	17600104	17601663	-	B	BraA08g23760R	NS
A08	17604381	17606159	+	B	BraA08g23770R	NS
A08	17609562	17619217	+	B	BraA08g23780R	AT1G28230	purine permease 1
A08	17614237	17615636	-	B	BraA08g23790R	AT1G28230	purine permease 1
A08	17616663	17616923	-	B	BraA08g23800R	AT2G33750	purine permease 2
A08	17623501	17623909	+	B	BraA08g23810R	NS
A08	17624253	17629617	-	B	BraA08g23820R	AT1G28210	DNAJ heat shock family protein
A08	17632030	17634044	-	B	BraA08g23830R	AT1G59675	F-box family protein
A08	17634117	17634377	-	B	BraA08g23840R	AT1G59675	F-box family protein
A08	17636609	17637319	+	B	BraA08g23850R	NS
A08	17637544	17638054	+	B	BraA08g23860R	NS
A08	17639376	17639777	-	B	BraA08g23870R	NS
A08	17640810	17642339	+	B	BraA08g23880R	AT1G28200	FH interacting protein 1
A08	17646642	17647445	+	B	BraA08g23890R	AT1G28190
A08	17650211	17651188	-	B	BraA08g23900R	AT1G28170	sulphotransferase 7
A08	17651618	17652016	-	B	BraA08g23910R	AT1G03660	Ankyrin-repeat containing protein
A08	17653362	17654066	-	B	BraA08g23920R	AT1G28160	Integrase-type DNA-binding superfamily protein
A08	17658173	17660457	+	B	BraA08g23930R	AT1G28120
A08	17669577	17672552	+	B	BraA08g23940R	AT1G28110	serine carboxypeptidase-like 45
A08	17673724	17678317	-	B	BraA08g23950R	AT1G28080	RING finger protein
A08	17684013	17685318	-	B	BraA08g23960R	AT1G28070
A08	17685797	17689243	-	B	BraA08g23970R	AT1G28060	Pre-mRNA-splicing factor 3
A08	17689990	17692342	+	B	BraA08g23980R	AT1G28050	B-box type zinc finger protein with CCT domain
A08	17691539	17696702	-	B	BraA08g23990R	AT1G27980	dihydrosphingosine phosphate lyase
A08	17698802	17699879	-	B	BraA08g24000R	AT1G27970	nuclear transport factor 2B
A08	17701345	17710480	+	B	BraA08g24010R	AT1G27960	evolutionarily conserved C-terminal region 9
A08	17707530	17710480	-	B	BraA08g24020R	AT1G27960	evolutionarily conserved C-terminal region 9
A08	17715115	17719837	+	B	BraA08g24030R	AT1G27910	plant U-box 45
A08	17720778	17725247	+	B	BraA08g24040R	AT1G27900	RNA helicase family protein
A08	17726126	17731082	-	B	BraA08g24050R	AT1G27850
A08	17735181	17740202	+	B	BraA08g24060R	AT1G27770	autoinhibited Ca2+-ATPase 1
A08	17740661	17743025	-	B	BraA08g24070R	AT1G27760	interferon-related developmental regulator family protein / IFRD protein family
A08	17744672	17749380	-	B	BraA08g24080R	AT1G27752	Ubiquitin system component Cue protein
A08	17752717	17754082	-	B	BraA08g24090R	AT1G27740	root hair defective 6-like 4
A08	17761597	17762301	+	B	BraA08g24100R	AT1G27730	salt tolerance zinc finger
A08	17765541	17767384	+	B	BraA08g24110R	AT1G27700	Syntaxin/t-SNARE family protein
A08	17766955	17770363	-	B	BraA08g24120R	AT1G27690	Protein of unknown function (DUF620)
A08	17777274	17778697	-	B	BraA08g24130R	NS
A08	17779135	17783852	-	B	BraA08g24140R	AT1G27660	basic helix-loop-helix (bHLH) DNA-binding superfamily protein
A08	17791392	17792962	-	B	BraA08g24150R	AT1G27650	U2 snRNP auxiliary factor small subunit, putative
A08	17793956	17796717	-	B	BraA08g24160R	AT1G27630	cyclin T 1;3
A08	17797656	17800362	-	B	BraA08g24170R	AT1G27620	HXXXD-type acyl-transferase family protein
A08	17802085	17804726	+	B	BraA08g24180R	AT1G27600	Nucleotide-diphospho-sugar transferases superfamily protein
A08	17809443	17810957	+	B	BraA08g24190R	AT3G13590	Cysteine/Histidine-rich C1 domain family protein
A08	17811679	17823057	-	B	BraA08g24200R	AT1G27595
A08	17823912	17825280	+	B	BraA08g24210R	AT1G27530
A08	17830668	17835796	+	B	BraA08g24220R	AT1G27470	transducin family protein / WD-40 repeat family protein
A08	17836728	17837804	+	B	BraA08g24230R	AT1G27461
A08	17836740	17843473	-	B	BraA08g24240R	AT1G27460	no pollen germination related 1
A08	17843714	17847447	+	B	BraA08g24250R	AT1G27440	Exostosin family protein
A08	17849449	17852218	-	B	BraA08g24260R	AT2G21060	glycine-rich protein 2B
A08	17851190	17851975	+	B	BraA08g24270R	AT2G21060	glycine-rich protein 2B
A08	17852952	17854539	+	B	BraA08g24280R	AT1G27390	translocase outer membrane 20-2
A08	17855780	17858569	+	B	BraA08g24290R	NS
A08	17860809	17862350	+	B	BraA08g24300R	AT1G27380	ROP-interactive CRIB motif-containing protein 2
A08	17865276	17868237	+	B	BraA08g24310R	AT1G27370	squamosa promoter binding protein-like 10
A08	17868715	17880156	+	B	BraA08g24320R	AT1G27430	GYF domain-containing protein
A08	17880859	17882076	-	B	BraA08g24330R	AT1G27330	Ribosome associated membrane protein RAMP4
A08	17882318	17883658	+	B	BraA08g24340R	AT1G27310	nuclear transport factor 2A
A08	17884703	17886092	-	B	BraA08g24350R	AT1G27290
A08	17887042	17889548	-	B	BraA08g24360R	AT1G24260	K-box region and MADS-box transcription factor family protein
A08	17899411	17902818	-	B	BraA08g24370R	AT1G24265	Protein of unknown function (DUF1664)
A08	17903832	17904464	-	B	BraA08g24380R	AT1G24270
A08	17906303	17909160	+	B	BraA08g24390R	AT1G24280	glucose-6-phosphate dehydrogenase 3
A08	17910992	17922760	+	B	BraA08g24400R	AT1G27420	Galactose oxidase/kelch repeat superfamily protein
A08	17925750	17935169	+	B	BraA08g24410R	AT1G24330	ARM repeat superfamily protein
A08	17935419	17936926	-	B	BraA08g24420R	AT1G24350	Acid phosphatase/vanadium-dependent haloperoxidase-related protein
A08	17937600	17938991	+	B	BraA08g24430R	AT1G24360	NAD(P)-binding Rossmann-fold superfamily protein
A08	17941734	17943358	+	B	BraA08g24440R	AT1G24440	RING/U-box superfamily protein
A08	17945092	17952738	+	B	BraA08g24450R	AT1G24460
A08	17951854	17955432	-	B	BraA08g24460R	AT1G24510	TCP-1/cpn60 chaperonin family protein
A08	17956907	17961480	-	B	BraA08g24470R	AT1G07390	receptor like protein 1
A08	17963741	17964094	+	B	BraA08g24480R	AT1G24520	homolog of Brassica campestris pollen protein 1
A08	17965525	17969192	+	B	BraA08g24490R	AT1G24530	Transducin/WD40 repeat-like superfamily protein
A08	17973567	17977777	+	B	BraA08g24500R	AT1G24560
A08	17978481	17978741	-	B	BraA08g24510R	AT1G24575
A08	17980232	17980486	-	B	BraA08g24520R	AT1G24577
A08	17982448	17983353	-	B	BraA08g24530R	AT1G24590	DORNROSCHEN-like
A08	17985175	17986473	-	B	BraA08g24540R	NS
A08	17989029	17994061	-	B	BraA08g24550R	AT5G51260	HAD superfamily, subfamily IIIB acid phosphatase
A08	17993701	17993922	+	B	BraA08g24560R	AT1G24600
A08	17994927	17995490	-	B	BraA08g24570R	AT1G24620	EF hand calcium-binding protein family
A08	17997243	17997878	-	B	BraA08g24580R	AT1G24625	zinc finger protein 7
A08	18004034	18017228	+	B	BraA08g24590R	AT1G24706	THO2
A08	18021208	18026017	+	B	BraA08g24600R	AT1G24764	microtubule-associated proteins 70-2
A08	18022747	18026986	-	B	BraA08g24610R	AT1G24764	microtubule-associated proteins 70-2
A08	18030642	18033287	+	B	BraA08g24620R	AT1G25210	UDP-3-O-acyl N-acetylglycosamine deacetylase family protein
A08	18033635	18041278	-	B	BraA08g24630R	AT1G25220	anthranilate synthase beta subunit 1
A08	18045668	18048518	+	B	BraA08g24640R	AT1G25250	indeterminate(ID)-domain 16
A08	18050129	18051914	-	B	BraA08g24650R	AT1G25260	Ribosomal protein L10 family protein
A08	18052875	18053870	-	B	BraA08g24660R	AT1G68140	Protein of unknown function (DUF1644)
A08	18055918	18057123	+	B	BraA08g24670R	AT1G25275
A08	18058250	18061689	+	B	BraA08g24680R	AT1G25280	tubby like protein 10
A08	18062252	18064235	+	B	BraA08g24690R	AT1G25290	RHOMBOID-like protein 10
A08	18064952	18068237	+	B	BraA08g24700R	AT1G25290	RHOMBOID-like protein 10
A08	18069646	18070092	+	B	BraA08g24710R	AT5G05020	Pollen Ole e 1 allergen and extensin family protein
A08	18071083	18071856	+	B	BraA08g24720R	AT1G25300	Octicosapeptide/Phox/Bem1p family protein
A08	18074766	18077154	-	B	BraA08g24730R	AT1G25380	NAD+ transporter 2
A08	18085293	18088300	-	B	BraA08g24740R	AT4G23240	cysteine-rich RLK (RECEPTOR-like protein kinase) 16
A08	18112006	18113532	+	B	BraA08g24750R	NS
A08	18115097	18117457	-	B	BraA08g24760R	AT1G25360	Pentatricopeptide repeat (PPR) superfamily protein
A08	18117774	18119646	+	B	BraA08g24770R	AT5G19720	Ribosomal protein L25/Gln-tRNA synthetase, anti-codon-binding domain
A08	18122921	18124443	+	B	BraA08g24780R	AT1G25330	basic helix-loop-helix (bHLH) DNA-binding superfamily protein
A08	18127081	18128951	-	B	BraA08g24790R	AT1G25440	B-box type zinc finger protein with CCT domain
A08	18131825	18134981	+	B	BraA08g24800R	AT1G25480	Aluminium activated malate transporter family protein
A08	18138085	18141554	+	B	BraA08g24810R	AT1G25490	ARM repeat superfamily protein
A08	18143032	18145723	-	B	BraA08g24820R	AT1G25500	Plasma-membrane choline transporter family protein
A08	18148266	18151759	+	B	BraA08g24830R	NS
A08	18152967	18154415	-	B	BraA08g24840R	AT1G25510	Eukaryotic aspartyl protease family protein
A08	18155714	18158125	+	B	BraA08g24850R	AT1G25520	Uncharacterized protein family (UPF0016)
A08	18159234	18162953	-	B	BraA08g24860R	AT1G25530	Transmembrane amino acid transporter family protein
A08	18164917	18170178	-	B	BraA08g24870R	AT1G25540	phytochrome and flowering time regulatory protein (PFT1)
A08	18172586	18173662	-	B	BraA08g24880R	AT1G25560	AP2/B3 transcription factor family protein
A08	18185099	18187234	+	B	BraA08g24890R	AT1G22570	Major facilitator superfamily protein
A08	18187675	18190144	+	B	BraA08g24900R	AT1G22570	Major facilitator superfamily protein
A08	18194894	18196717	+	B	BraA08g24910R	AT5G37470	Family of unknown function (DUF577)
A08	18196812	18199065	-	B	BraA08g24920R	AT1G25682	Family of unknown function (DUF572)
A08	18199311	18202961	+	B	BraA08g24930R	AT1G26090	P-loop containing nucleoside triphosphate hydrolases superfamily protein
A08	18200589	18203005	-	B	BraA08g24940R	AT1G26090	P-loop containing nucleoside triphosphate hydrolases superfamily protein
A08	18203123	18206405	-	B	BraA08g24950R	AT1G26110	decapping 5
A08	18206841	18209652	-	B	BraA08g24960R	AT1G26120	alpha/beta-Hydrolases superfamily protein
A08	18210400	18210759	-	B	BraA08g24970R	AT1G26140
A08	18210923	18213768	-	B	BraA08g24980R	AT1G26160	Metal-dependent phosphohydrolase
A08	18214001	18216910	+	B	BraA08g24990R	AT1G26190	Phosphoribulokinase / Uridine kinase family
A08	18215249	18219431	-	B	BraA08g25000R	AT1G26190	Phosphoribulokinase / Uridine kinase family
A08	18224117	18229103	-	B	BraA08g25010R	AT1G26200	TRAM, LAG1 and CLN8 (TLC) lipid-sensing domain containing protein
A08	18229620	18230045	+	B	BraA08g25020R	AT3G01020	ISCU-like 2
A08	18230074	18231884	+	B	BraA08g25030R	AT3G01020	ISCU-like 2
A08	18231897	18234861	-	B	BraA08g25040R	AT1G26210	SOB five-like 1
A08	18233577	18235406	+	B	BraA08g25050R	AT1G26210	SOB five-like 1
A08	18237281	18237871	+	B	BraA08g25060R	AT1G26220	Acyl-CoA N-acyltransferases (NAT) superfamily protein
A08	18241388	18243115	+	B	BraA08g25070R	AT4G08370	Proline-rich extensin-like family protein
A08	18244423	18247347	-	B	BraA08g25080R	AT1G26270	Phosphatidylinositol 3- and 4-kinase family protein
A08	18252834	18256949	-	B	BraA08g25090R	AT1G26310	K-box region and MADS-box transcription factor family protein
A08	18262885	18264913	-	B	BraA08g25100R	AT1G26360	methyl esterase 13
A08	18265925	18268920	-	B	BraA08g25110R	AT1G26370	RNA helicase family protein
A08	18369050	18370643	-	B	BraA08g25120R	AT1G26390	FAD-binding Berberine family protein
A08	18374185	18379191	+	B	BraA08g25130R	AT1G14610	valyl-tRNA synthetase / valine--tRNA ligase (VALRS)
A08	18378699	18380566	-	B	BraA08g25140R	AT1G14610	valyl-tRNA synthetase / valine--tRNA ligase (VALRS)
A08	18381048	18381977	-	B	BraA08g25150R	AT1G26390	FAD-binding Berberine family protein
A08	18382024	18383010	-	B	BraA08g25160R	AT1G26390	FAD-binding Berberine family protein
A08	18386052	18387729	-	B	BraA08g25170R	AT1G26480	general regulatory factor 12
A08	18388327	18389558	-	B	BraA08g25180R	AT4G00960	Protein kinase superfamily protein
A08	18390649	18392302	+	B	BraA08g25190R	AT1G26550	FKBP-like peptidyl-prolyl cis-trans isomerase family protein
A08	18395331	18399025	+	B	BraA08g25200R	AT1G26560	beta glucosidase 40
A08	18399585	18401810	+	B	BraA08g25210R	AT1G26580
A08	18401876	18402441	+	B	BraA08g25220R	NS
A08	18403051	18412508	+	B	BraA08g25230R	AT1G26610	C2H2-like zinc finger protein
A08	18411062	18415834	-	B	BraA08g25240R	AT1G26610	C2H2-like zinc finger protein
A08	18418381	18419803	+	B	BraA08g25250R	AT1G26630	Eukaryotic translation initiation factor 5A-1 (eIF-5A 1) protein
A08	18420034	18422469	-	B	BraA08g25260R	AT1G26690	emp24/gp25L/p24 family/GOLD family protein
A08	18424006	18424906	-	B	BraA08g25270R	NS
A08	18430144	18434339	+	B	BraA08g25280R	AT1G35350	EXS (ERD1/XPR1/SYG1) family protein
A08	18444014	18445672	+	B	BraA08g25290R	AT1G26780	myb domain protein 117
A08	18450023	18451578	-	B	BraA08g25300R	AT1G26790	Dof-type zinc finger DNA-binding family protein
A08	18452269	18453325	-	B	BraA08g25310R	AT5G02990	Galactose oxidase/kelch repeat superfamily protein
A08	18455180	18455629	+	B	BraA08g25320R	AT1G26798	Plant self-incompatibility protein S1 family
A08	18456866	18457771	+	B	BraA08g25330R	AT1G26799	Plant self-incompatibility protein S1 family
A08	18458078	18461071	+	B	BraA08g25340R	AT1G26800	RING/U-box superfamily protein
A08	18460408	18461633	-	B	BraA08g25350R	AT1G26800	RING/U-box superfamily protein
A08	18465951	18468756	+	B	BraA08g25360R	AT1G26830	cullin 3
A08	18469223	18474316	+	B	BraA08g25370R	AT1G26850	S-adenosyl-L-methionine-dependent methyltransferases superfamily protein
A08	18471378	18474909	-	B	BraA08g25380R	AT1G26850	S-adenosyl-L-methionine-dependent methyltransferases superfamily protein
A08	18490326	18491953	-	B	BraA08g25390R	NS
A08	18496608	18498631	+	B	BraA08g25400R	AT1G26870	NAC (No Apical Meristem) domain transcriptional regulator superfamily protein
A08	18499326	18500290	-	B	BraA08g25410R	AT1G26880	Ribosomal protein L34e superfamily protein
A08	18509681	18510196	+	B	BraA08g25420R	AT1G26920
A08	18513471	18514751	-	B	BraA08g25430R	AT1G26930	Galactose oxidase/kelch repeat superfamily protein
A08	18520479	18522351	+	B	BraA08g25440R	AT1G26940	Cyclophilin-like peptidyl-prolyl cis-trans isomerase family protein
A08	18527602	18529136	+	B	BraA08g25450R	AT1G26945	basic helix-loop-helix (bHLH) DNA-binding superfamily protein
A08	18533817	18535254	+	B	BraA08g25460R	AT1G26960	homeobox protein 23
A08	18538703	18541244	+	B	BraA08g25470R	AT1G26970	Protein kinase superfamily protein
A08	18544484	18547042	+	B	BraA08g25480R	AT1G27000	Protein of unknown function (DUF1664)
A08	18548758	18550860	+	B	BraA08g25490R	AT1G27020
A08	18552947	18553210	-	B	BraA08g25500R	AT5G61220	LYR family of Fe/S cluster biogenesis protein
A08	18554352	18558519	+	B	BraA08g25510R	AT1G27060	Regulator of chromosome condensation (RCC1) family protein
A08	18556321	18558521	-	B	BraA08g25520R	AT1G27090	glycine-rich protein
A08	18559049	18560467	-	B	BraA08g25530R	AT1G27100	Actin cross-linking protein
A08	18561101	18564192	-	B	BraA08g25540R	AT1G27110	Tetratricopeptide repeat (TPR)-like superfamily protein
A08	18570396	18582735	+	B	BraA08g25550R	AT1G27170	transmembrane receptors;ATP binding
A08	18576267	18577103	-	B	BraA08g25560R	AT1G27200	Domain of unknown function (DUF23)
A08	18581707	18582576	-	B	BraA08g25570R	AT1G27200	Domain of unknown function (DUF23)
A08	18585633	18588200	-	B	BraA08g25580R	AT1G27210	ARM repeat superfamily protein
A08	18591343	18592126	+	B	BraA08g25590R	NS
A08	18593308	18602482	-	B	BraA08g25600R	AT1G24145
A08	18595288	18598751	+	B	BraA08g25610R	AT1G24145
A08	18603875	18605647	+	B	BraA08g25620R	AT1G24120	ARG1-like 1
A08	18615357	18621020	+	B	BraA08g25630R	NS
A08	18641044	18642157	+	B	BraA08g25640R	NS
A08	18643779	18644541	+	B	BraA08g25650R	AT1G23910	Polyketide cyclase/dehydrase and lipid transport superfamily protein
A08	18646407	18646649	+	B	BraA08g25660R	AT1G23995
A08	18647661	18648677	+	B	BraA08g25670R	AT1G23980	RING/U-box superfamily protein
A08	18649779	18653809	-	B	BraA08g25680R	AT1G23870	trehalose-phosphatase/synthase 9
A08	18657574	18659896	-	B	BraA08g25690R	AT1G23820	spermidine synthase 1
A08	18668199	18673124	+	B	BraA08g25700R	AT1G23800	aldehyde dehydrogenase 2B7
A08	18670606	18673011	-	B	BraA08g25710R	AT1G23800	aldehyde dehydrogenase 2B7
A08	18675014	18676541	+	B	BraA08g25720R	AT1G23720	Proline-rich extensin-like family protein
A08	18675271	18678009	-	B	BraA08g25730R	AT1G23720	Proline-rich extensin-like family protein
A08	18676609	18677630	+	B	BraA08g25740R	AT1G23720	Proline-rich extensin-like family protein
A08	18681765	18682320	+	B	BraA08g25750R	NS
A08	18683573	18694088	+	B	BraA08g25760R	AT1G23560	Domain of unknown function (DUF220)
A08	18695986	18720792	+	B	BraA08g25770R	AT1G23600	Domain of unknown function DUF220
A08	18722361	18726158	+	B	BraA08g25780R	AT1G23540	Protein kinase superfamily protein
A08	18725438	18726001	-	B	BraA08g25790R	AT1G23530
A08	18727509	18729385	-	B	BraA08g25800R	AT1G23490	ADP-ribosylation factor 1
A08	18729475	18733250	-	B	BraA08g25810R	AT1G23460	Pectin lyase-like superfamily protein
A08	18744823	18750609	+	B	BraA08g25820R	AT1G23380	KNOTTED1-like homeobox gene 6
A08	18751111	18752964	+	B	BraA08g25830R	AT1G23360	S-adenosyl-L-methionine-dependent methyltransferases superfamily protein
A08	18753665	18754162	+	B	BraA08g25840R	AT1G23350	Plant invertase/pectin methylesterase inhibitor superfamily protein
A08	18757039	18760369	+	B	BraA08g25850R	AT1G23340	Protein of Unknown Function (DUF239)
A08	18762422	18764943	+	B	BraA08g25860R	AT1G23330	alpha/beta-Hydrolases superfamily protein
A08	18766206	18769384	+	B	BraA08g25870R	AT1G23310	glutamate:glyoxylate aminotransferase
A08	18771229	18771672	-	B	BraA08g25880R	AT1G23290	Ribosomal protein L18e/L15 superfamily protein
A08	18772523	18774410	+	B	BraA08g25890R	AT1G23260	MMS ZWEI homologue 1
A08	18777672	18783131	-	B	BraA08g25900R	AT1G23190	Phosphoglucomutase/phosphomannomutase family protein
A08	18786628	18790578	-	B	BraA08g25910R	AT1G23180	ARM repeat superfamily protein
A08	18792742	18795654	-	B	BraA08g25920R	AT1G23160	Auxin-responsive GH3 family protein
A08	18796046	18797352	-	B	BraA08g25930R	AT1G23150
A08	18799608	18801888	-	B	BraA08g25940R	AT1G23120	Polyketide cyclase/dehydrase and lipid transport superfamily protein
A08	18802148	18805644	-	B	BraA08g25950R	AT1G23120	Polyketide cyclase/dehydrase and lipid transport superfamily protein
A08	18808462	18810129	+	B	BraA08g25960R	NS
A08	18813444	18815995	+	B	BraA08g25970R	AT1G23080	Auxin efflux carrier family protein
A08	18820892	18821860	+	B	BraA08g25980R	AT1G71130	Integrase-type DNA-binding superfamily protein
A08	18827113	18829613	+	B	BraA08g25990R	AT1G22950	2-oxoglutarate (2OG) and Fe(II)-dependent oxygenase superfamily protein
A08	18839899	18842818	+	B	BraA08g26000R	NS
A08	18845817	18846631	+	B	BraA08g26010R	NS
A08	18846773	18847142	+	B	BraA08g26020R	NS
A08	18859155	18862339	-	B	BraA08g26030R	AT1G17910	Wall-associated kinase family protein
A08	18871036	18874663	-	B	BraA08g26040R	AT1G22760	poly(A) binding protein 3
A08	18877940	18879597	-	B	BraA08g26050R	AT1G22740	RAB GTPase homolog G3B
A08	18880107	18881129	-	B	BraA08g26060R	AT1G22630
A08	18881162	18886291	+	B	BraA08g26070R	AT1G22620	Phosphoinositide phosphatase family protein
A08	18890948	18894117	+	B	BraA08g26080R	AT1G22570	Major facilitator superfamily protein
A08	18895576	18896742	+	B	BraA08g26090R	AT1G22520	Domain of unknown function (DUF543)
A08	18909060	18911442	+	B	BraA08g26100R	AT1G22490	basic helix-loop-helix (bHLH) DNA-binding superfamily protein
A08	18912737	18914018	-	B	BraA08g26110R	AT1G22450	cytochrome C oxidase 6B
A08	18914199	18916564	-	B	BraA08g26120R	AT1G22440	Zinc-binding alcohol dehydrogenase family protein
A08	18919305	18921359	-	B	BraA08g26130R	AT1G78300	general regulatory factor 2
A08	18921733	18922462	+	B	BraA08g26140R	NS
A08	18922850	18925730	-	B	BraA08g26150R	AT3G13950
A08	18926481	18929009	-	B	BraA08g26160R	AT1G22410	Class-II DAHP synthetase family protein
A08	18933010	18934928	+	B	BraA08g26170R	AT1G22370	UDP-glucosyl transferase 85A5
A08	18937184	18937857	+	B	BraA08g26180R	NS
A08	18937906	18939610	-	B	BraA08g26190R	AT1G22280	phytochrome-associated protein phosphatase type 2C
A08	18942425	18942769	-	B	BraA08g26200R	NS
A08	18944371	18945330	-	B	BraA08g26210R	AT1G22220	F-box family protein
A08	18947589	18950626	+	B	BraA08g26220R	AT3G08505	zinc finger (CCCH-type/C3HC4-type RING finger) family protein
A08	18950980	18952956	+	B	BraA08g26230R	AT1G22130	AGAMOUS-like 104
A08	18956570	18958827	+	B	BraA08g26240R	AT1G22110	structural constituent of ribosome
A08	18960799	18963004	+	B	BraA08g26250R	AT1G22100	Inositol-pentakisphosphate 2-kinase family protein
A08	18962860	18965567	-	B	BraA08g26260R	AT1G22070	TGA1A-related gene 3
A08	18968004	18968219	-	B	BraA08g26270R	AT1G22065
A08	18978471	18980486	+	B	BraA08g26280R	AT1G22030
A08	18983511	18985940	-	B	BraA08g26290R	AT1G22020	serine hydroxymethyltransferase 6
A08	18987776	18990334	+	B	BraA08g26300R	AT1G22015	Galactosyltransferase family protein
A08	18997701	18998007	+	B	BraA08g26310R	AT1G22015	Galactosyltransferase family protein
A08	19003264	19007052	-	B	BraA08g26320R	AT1G21980	phosphatidylinositol-4-phosphate 5-kinase 1
A08	19018893	19019506	+	B	BraA08g26330R	AT1G21970	Histone superfamily protein
A08	19020088	19020891	+	B	BraA08g26340R	NS
A08	19023788	19025744	+	B	BraA08g26350R	AT1G21920	Histone H3 K4-specific methyltransferase SET7/9 family protein
A08	19031498	19032130	-	B	BraA08g26360R	AT1G21910	Integrase-type DNA-binding superfamily protein
A08	19035096	19036957	+	B	BraA08g26370R	AT1G21880	lysm domain GPI-anchored protein 1 precursor
A08	19036631	19038889	-	B	BraA08g26380R	AT1G21880	lysm domain GPI-anchored protein 1 precursor
A08	19039620	19041167	-	B	BraA08g26390R	AT1G21870	golgi nucleotide sugar transporter 5
A08	19045376	19046967	+	B	BraA08g26400R	AT1G21830
A08	19049823	19052922	-	B	BraA08g26410R	AT1G21750	PDI-like 1-1
A08	19055948	19057156	-	B	BraA08g26420R	AT1G20240	SWI-SNF-related chromatin binding protein
A08	19066273	19067684	+	B	BraA08g26430R	NS
A08	19069301	19071367	-	B	BraA08g26440R	NS
A08	19079236	19080843	+	B	BraA08g26450R	AT1G21410	F-box/RNI-like superfamily protein
A08	19085890	19087737	-	B	BraA08g26460R	AT1G21720	proteasome beta subunit C1
A08	19088308	19092766	+	B	BraA08g26470R	AT1G21700	SWITCH/sucrose nonfermenting 3C
A08	19091323	19096926	-	B	BraA08g26480R	AT1G21650	Preprotein translocase SecA family protein
A08	19096557	19104178	+	B	BraA08g26490R	AT1G21650	Preprotein translocase SecA family protein
A08	19105850	19108389	+	B	BraA08g26500R	AT1G21630	Calcium-binding EF hand family protein
A08	19105850	19115260	-	B	BraA08g26510R	AT1G21630	Calcium-binding EF hand family protein
A08	19113251	19115284	+	B	BraA08g26520R	AT1G21600	plastid transcriptionally active 6
A08	19117150	19120588	+	B	BraA08g26530R	AT1G21590	Protein kinase protein with adenine nucleotide alpha hydrolases-like domain
A08	19121090	19127874	+	B	BraA08g26540R	AT1G21580	Zinc finger C-x8-C-x5-C-x3-H type family protein
A08	19129929	19131163	+	B	BraA08g26550R	AT1G21520
A08	19142265	19142480	+	B	BraA08g26560R	AT1G21520
A08	19143914	19144682	+	B	BraA08g26570R	NS
A08	19151123	19153752	+	B	BraA08g26580R	AT1G77130	plant glycogenin-like starch initiation protein 2
A08	19153979	19156472	+	B	BraA08g26590R	AT1G21480	Exostosin family protein
A08	19158947	19159380	-	B	BraA08g26600R	NS
A08	19160142	19161759	+	B	BraA08g26610R	AT1G21460	Nodulin MtN3 family protein
A08	19162194	19164692	-	B	BraA08g26620R	AT1G21410	F-box/RNI-like superfamily protein
A08	19169993	19181247	-	B	BraA08g26630R	AT1G21400	Thiamin diphosphate-binding fold (THDP-binding) superfamily protein
A08	19182130	19184272	+	B	BraA08g26640R	AT2G15480	UDP-glucosyl transferase 73B5
A08	19185045	19188193	-	B	BraA08g26650R	AT1G21230	wall associated kinase 5
A08	19190080	19192527	-	B	BraA08g26660R	AT1G21250	cell wall-associated kinase
A08	19201168	19201668	-	B	BraA08g26670R	AT1G21250	cell wall-associated kinase
A08	19201946	19203498	-	B	BraA08g26680R	AT1G21250	cell wall-associated kinase
A08	19206191	19209073	-	B	BraA08g26690R	AT1G21250	cell wall-associated kinase
A08	19212765	19213916	-	B	BraA08g26700R	AT1G21200	sequence-specific DNA binding transcription factors
A08	19216937	19221565	+	B	BraA08g26710R	AT1G21160	eukaryotic translation initiation factor 2 (eIF-2) family protein
A08	19222589	19223191	-	B	BraA08g26720R	AT1G21140	Vacuolar iron transporter (VIT) family protein
A08	19226135	19227873	+	B	BraA08g26730R	AT1G21120	O-methyltransferase family protein
A08	19238849	19240469	+	B	BraA08g26740R	AT1G21100	O-methyltransferase family protein
A08	19241825	19245468	+	B	BraA08g26750R	AT1G21080	DNAJ heat shock N-terminal domain-containing protein
A08	19246010	19248255	+	B	BraA08g26760R	AT1G21070	Nucleotide-sugar transporter family protein
A08	19247377	19249405	-	B	BraA08g26770R	AT1G21070	Nucleotide-sugar transporter family protein
A08	19252125	19252877	-	B	BraA08g26780R	AT1G21050	Protein of unknown function, DUF617
A08	19257242	19257861	-	B	BraA08g26790R	AT1G21010
A08	19261519	19263871	-	B	BraA08g26800R	AT1G21000	PLATZ transcription factor family protein
A08	19265939	19269853	+	B	BraA08g26810R	AT1G20950	Phosphofructokinase family protein
A08	19269947	19273802	+	B	BraA08g26820R	AT1G20910	ARID/BRIGHT DNA-binding domain-containing protein
A08	19276620	19277567	-	B	BraA08g26830R	AT1G20900	Predicted AT-hook DNA-binding family protein
A08	19292238	19294414	+	B	BraA08g26840R	AT1G20880	RNA-binding (RRM/RBD/RNP motifs) family protein
A08	19295007	19298504	+	B	BraA08g26850R	AT1G20860	phosphate transporter 1;8
A08	19298683	19300130	-	B	BraA08g26860R	AT1G20850	xylem cysteine peptidase 2
A08	19303295	19306789	+	B	BraA08g26870R	AT1G20840	tonoplast monosaccharide transporter1
A08	19309758	19310351	-	B	BraA08g26880R	AT1G20823	RING/U-box superfamily protein
A08	19313534	19314326	+	B	BraA08g26890R	AT2G37600	Ribosomal protein L36e family protein
A08	19318067	19318448	+	B	BraA08g26900R	AT1G57580	F-box family protein
A08	19318940	19320076	+	B	BraA08g26910R	AT1G20790	F-box family protein
A08	19321960	19322782	-	B	BraA08g26920R	AT1G57580	F-box family protein
A08	19323824	19324312	+	B	BraA08g26930R	AT1G57580	F-box family protein
A08	19325706	19326842	+	B	BraA08g26940R	AT1G20790	F-box family protein
A08	19327884	19332341	-	B	BraA08g26950R	AT1G20780	senescence-associated E3 ubiquitin ligase 1
A08	19332580	19335107	+	B	BraA08g26960R	AT1G20760	Calcium-binding EF hand family protein
A08	19333061	19338769	-	B	BraA08g26970R	AT1G20760	Calcium-binding EF hand family protein
A08	19338858	19340631	-	B	BraA08g26980R	AT1G20693	high mobility group B2
A08	19343039	19347028	+	B	BraA08g26990R	AT1G20670	DNA-binding bromodomain-containing protein
A08	19350244	19352662	+	B	BraA08g27000R	AT1G20650	Protein kinase superfamily protein
A08	19352754	19356486	-	B	BraA08g27010R	AT1G20640	Plant regulator RWP-RK family protein
A08	19359340	19363032	-	B	BraA08g27020R	AT1G20620	catalase 3
A08	19368887	19371567	+	B	BraA08g27030R	AT1G20610	Cyclin B2;3
A08	19371833	19372814	-	B	BraA08g27040R	AT1G20580	Small nuclear ribonucleoprotein family protein
A08	19374298	19374993	+	B	BraA08g27050R	AT1G20520	Arabidopsis protein of unknown function (DUF241)
A08	19378360	19387520	+	B	BraA08g27060R	AT1G20480	AMP-dependent synthetase and ligase family protein
A08	19389056	19389709	-	B	BraA08g27070R	AT1G20350	translocase inner membrane subunit 17-1
A08	19399770	19400423	-	B	BraA08g27080R	AT1G20350	translocase inner membrane subunit 17-1
A08	19401507	19405039	-	B	BraA08g27090R	AT1G20340	Cupredoxin superfamily protein
A08	19404672	19405169	+	B	BraA08g27100R	AT1G20340	Cupredoxin superfamily protein
A08	19406729	19408762	+	B	BraA08g27110R	AT1G20270	2-oxoglutarate (2OG) and Fe(II)-dependent oxygenase superfamily protein
A08	19408899	19412550	-	B	BraA08g27120R	AT1G20260	ATPase, V1 complex, subunit B protein
A08	19413024	19415402	+	B	BraA08g27130R	AT1G20220	Alba DNA/RNA-binding protein
A08	19415928	19417042	+	B	BraA08g27140R	AT1G20200	PAM domain (PCI/PINT associated module) protein
A08	19418236	19420760	+	B	BraA08g27150R	AT1G20190	expansin 11
A08	19420895	19421471	+	B	BraA08g27160R	NS
A08	19422792	19424197	-	B	BraA08g27170R	AT1G20180	Protein of unknown function (DUF677)
A08	19427179	19429470	-	B	BraA08g27180R	AT1G20132	GDSL-like Lipase/Acylhydrolase superfamily protein
A08	19429661	19432902	-	B	BraA08g27190R	AT1G20110	RING/FYVE/PHD zinc finger superfamily protein
A08	19433319	19435044	-	B	BraA08g27200R	AT1G20090	RHO-related protein from plants 2
A08	19436167	19438865	-	B	BraA08g27210R	AT1G20080	Calcium-dependent lipid-binding (CaLB domain) family protein
A08	19440825	19441349	+	B	BraA08g27220R	AT1G20070
A08	19442243	19444449	-	B	BraA08g27230R	AT1G20020	ferredoxin-NADP(+)-oxidoreductase 2
A08	19444646	19446379	-	B	BraA08g27240R	AT1G19980	cytomatrix protein-related
A08	19447302	19449187	+	B	BraA08g27250R	AT1G19970	ER lumen protein retaining receptor family protein
A08	19449638	19452062	-	B	BraA08g27260R	AT1G75717
A08	19452656	19455101	-	B	BraA08g27270R	AT1G19950	HVA22-like protein H (ATHVA22H)
A08	19457117	19459615	+	B	BraA08g27280R	AT1G19920	Pseudouridine synthase/archaeosine transglycosylase-like family protein
A08	19459843	19460963	-	B	BraA08g27290R	AT1G19910	ATPase, F0/V0 complex, subunit C protein
A08	19463748	19466688	+	B	BraA08g27300R	AT1G19900	glyoxal oxidase-related protein
A08	19468402	19471879	+	B	BraA08g27310R	AT1G19870	IQ-domain 32
A08	19472467	19476156	+	B	BraA08g27320R	AT1G19860	Zinc finger C-x8-C-x5-C-x3-H type family protein
A08	19473786	19479808	-	B	BraA08g27330R	AT1G19860	Zinc finger C-x8-C-x5-C-x3-H type family protein
A08	19481785	19482963	-	NA	BraA08g27340R	AT2G32650	RmlC-like cupins superfamily protein
A08	19493323	19493763	+	A	BraA08g27350R	AT1G19840	SAUR-like auxin-responsive protein family
A08	19505982	19506350	-	A	BraA08g27360R	NS
A08	19506004	19510665	+	A	BraA08g27370R	AT1G19835	Plant protein of unknown function (DUF869)
A08	19509053	19512890	-	A	BraA08g27380R	AT1G19770	purine permease 14
A08	19517126	19520276	+	A	BraA08g27390R	AT1G19715	Mannose-binding lectin superfamily protein
A08	19520680	19523942	+	A	BraA08g27400R	AT1G19700	BEL1-like homeodomain 10
A08	19536185	19540970	+	A	BraA08g27410R	AT1G19640	jasmonic acid carboxyl methyltransferase
A08	19541594	19545624	+	A	BraA08g27420R	AT1G19630	cytochrome P450, family 722, subfamily A, polypeptide 1
A08	19547797	19548675	-	A	BraA08g27430R	NS
A08	19550319	19551029	+	A	BraA08g27440R	AT1G19610	Arabidopsis defensin-like protein
A08	19551546	19553940	-	A	BraA08g27450R	AT1G19580	gamma carbonic anhydrase 1
A08	19554471	19555724	+	A	BraA08g27460R	AT1G19570	dehydroascorbate reductase
A08	19556303	19557835	+	A	BraA08g27470R	AT1G19500
A08	19557672	19562869	-	A	BraA08g27480R	AT1G19485	Transducin/WD40 repeat-like superfamily protein
A08	19564686	19567432	+	A	BraA08g27490R	AT1G19390	Wall-associated kinase family protein
A08	19568728	19569664	-	A	BraA08g27500R	AT1G19380	Protein of unknown function (DUF1195)
A08	19571537	19575141	+	A	BraA08g27510R	AT1G19360	Nucleotide-diphospho-sugar transferase family protein
A08	19571537	19576167	-	A	BraA08g27520R	AT1G19360	Nucleotide-diphospho-sugar transferase family protein
A08	19578077	19581361	+	A	BraA08g27530R	AT1G19330
A08	19581945	19582860	-	A	BraA08g27540R	AT1G19320	Pathogenesis-related thaumatin superfamily protein
A08	19587580	19588635	+	A	BraA08g27550R	AT1G19300	Nucleotide-diphospho-sugar transferases superfamily protein
A08	19591025	19593682	-	A	BraA08g27560R	AT1G19290	Pentatricopeptide repeat (PPR) superfamily protein
A08	19594149	19597457	-	A	BraA08g27570R	AT1G19270	DA1
A08	19601091	19603706	+	A	BraA08g27580R	AT1G19250	flavin-dependent monooxygenase 1
A08	19612443	19617447	+	A	BraA08g27590R	AT1G19220	auxin response factor 19
A08	19617612	19618142	+	A	BraA08g27600R	AT1G19210	Integrase-type DNA-binding superfamily protein
A08	19619003	19619980	-	A	BraA08g27610R	AT1G19190	alpha/beta-Hydrolases superfamily protein
A08	19620744	19622367	-	A	BraA08g27620R	AT1G19180	jasmonate-zim-domain protein 1
A08	19626213	19629096	-	A	BraA08g27630R	AT1G19170	Pectin lyase-like superfamily protein
A08	19630206	19631459	-	A	BraA08g27640R	AT1G19150	photosystem I light harvesting complex gene 6
A08	19632553	19634226	+	A	BraA08g27650R	AT1G19140
A08	19634338	19635557	+	A	BraA08g27660R	AT1G19130
A08	19636859	19640495	-	A	BraA08g27670R	AT1G19110	inter-alpha-trypsin inhibitor heavy chain-related
A08	19644886	19648197	+	A	BraA08g27680R	AT1G19050	response regulator 7
A08	19648854	19649099	-	A	BraA08g27690R	AT1G19020
A08	19651516	19652640	+	A	BraA08g27700R	AT1G19040	NAC (No Apical Meristem) domain transcriptional regulator superfamily protein
A08	19654852	19658874	-	A	BraA08g27710R	NS
A08	19660199	19662002	-	A	BraA08g27720R	AT1G19010
A08	19666516	19668481	+	A	BraA08g27730R	AT1G19000	Homeodomain-like superfamily protein
A08	19669387	19671123	-	A	BraA08g27740R	AT1G18960	myb-like HTH transcriptional regulator family protein
A08	19671679	19676324	-	A	BraA08g27750R	AT1G18950	DDT domain superfamily
A08	19676787	19679909	-	A	BraA08g27760R	AT1G18900	Pentatricopeptide repeat (PPR) superfamily protein
A08	19680357	19688370	-	A	BraA08g27770R	AT1G18880	Major facilitator superfamily protein
A08	19689077	19691691	-	A	BraA08g27780R	AT1G18860	WRKY DNA-binding protein 61
A08	19693881	19697514	+	A	BraA08g27790R	AT1G18840	IQ-domain 30
A08	19701488	19701754	+	A	BraA08g27800R	AT1G18835	mini zinc finger
A08	19703948	19711113	-	A	BraA08g27810R	NS
A08	19711144	19714304	-	A	BraA08g27820R	AT1G18830	Transducin/WD40 repeat-like superfamily protein
A08	19716269	19723043	+	A	BraA08g27830R	AT1G18800	NAP1-related protein 2
A08	19724050	19725325	+	A	BraA08g27840R	AT1G18790	RWP-RK domain-containing protein
A08	19726401	19726826	+	A	BraA08g27850R	NS
A08	19727340	19730089	+	A	BraA08g27860R	AT1G18790	RWP-RK domain-containing protein
A08	19731166	19731378	+	A	BraA08g27870R	NS
A08	19731386	19731583	+	A	BraA08g27880R	NS
A08	19732019	19734192	-	A	BraA08g27890R	AT1G18750	AGAMOUS-like 65
A08	19737190	19737834	-	A	BraA08g27900R	NS
A08	19739185	19740724	+	A	BraA08g27910R	AT1G18720	Protein of unknown function (DUF962)
A08	19744032	19745774	-	A	BraA08g27920R	AT1G18710	myb domain protein 47
A08	19752473	19755882	-	A	BraA08g27930R	AT1G18710	myb domain protein 47
A08	19769878	19773754	+	A	BraA08g27940R	AT1G18670	Protein kinase superfamily protein
A08	19775906	19781498	+	A	BraA08g27950R	AT1G18640	3-phosphoserine phosphatase
A08	19780044	19781029	-	A	BraA08g27960R	AT1G18630	glycine-rich RNA-binding protein 6
A08	19781685	19789018	-	A	BraA08g27970R	AT1G18620
A08	19789165	19792279	-	A	BraA08g27980R	AT1G18610	Galactose oxidase/kelch repeat superfamily protein
A08	19793261	19794142	-	A	BraA08g27990R	NS
A08	19794786	19797404	-	A	BraA08g28000R	AT1G18580	galacturonosyltransferase 11
A08	19800030	19802252	-	A	BraA08g28010R	AT1G18570	myb domain protein 51
A08	19804691	19806179	+	A	BraA08g28020R	AT1G18540	Ribosomal protein L6 family protein
A08	19806268	19807556	-	A	BraA08g28030R	AT1G18520	tetraspanin11
A08	19808433	19809605	-	A	BraA08g28040R	AT1G18480	Calcineurin-like metallo-phosphoesterase superfamily protein
A08	19815329	19820484	+	A	BraA08g28050R	AT1G18460	alpha/beta-Hydrolases superfamily protein
A08	19819041	19829642	-	A	BraA08g28060R	AT1G18460	alpha/beta-Hydrolases superfamily protein
A08	19830666	19833183	+	A	BraA08g28070R	AT1G18360	alpha/beta-Hydrolases superfamily protein
A08	19833949	19836419	+	A	BraA08g28080R	AT1G18340	basal transcription factor complex subunit-related
A08	19836682	19838479	+	A	BraA08g28090R	AT1G18335	Acyl-CoA N-acyltransferases (NAT) superfamily protein
A08	19838575	19838854	+	A	BraA08g28100R	NS
A08	19841109	19844083	-	A	BraA08g28110R	AT1G23030	ARM repeat superfamily protein
A08	19844774	19845686	-	A	BraA08g28120R	AT3G10110	Mitochondrial import inner membrane translocase subunit Tim17/Tim22/Tim23 family protein
A08	19846179	19847556	-	A	BraA08g28130R	AT1G18300	nudix hydrolase homolog 4
A08	19850935	19851432	-	A	BraA08g28140R	AT1G18290
A08	19854509	19855709	-	A	BraA08g28150R	AT1G18280	Bifunctional inhibitor/lipid-transfer protein/seed storage 2S albumin superfamily protein
A08	19861227	19861957	+	A	BraA08g28160R	NS
A08	19862053	19862577	+	A	BraA08g28170R	AT1G18210	Calcium-binding EF-hand family protein
A08	19863125	19864646	+	A	BraA08g28180R	AT1G18200	RAB GTPase homolog A6B
A08	19864914	19868602	+	A	BraA08g28190R	AT1G18190	golgin candidate 2
A08	19868895	19869188	+	A	BraA08g28200R	AT2G32765	small ubiquitinrelated modifier 5
A08	19870044	19872113	+	A	BraA08g28210R	AT1G18150	Protein kinase superfamily protein
A08	19873560	19874364	+	A	BraA08g28220R	NS
A08	19874403	19874923	+	A	BraA08g28230R	NS
A08	19877603	19880585	+	A	BraA08g28240R	AT1G18140	laccase 1
A08	19880791	19883943	-	A	BraA08g28250R	AT1G18090	5'-3' exonuclease family protein
A08	19884272	19885966	-	A	BraA08g28260R	AT1G18080	Transducin/WD40 repeat-like superfamily protein
A08	19888076	19891987	+	A	BraA08g28270R	AT1G18070	Translation elongation factor EF1A/initiation factor IF2gamma family protein
A08	19892242	19893715	+	A	BraA08g28280R	AT1G18060
A08	19894428	19897017	+	A	BraA08g28290R	AT1G18040	cyclin-dependent kinase D1;3
A08	19897344	19897770	+	A	BraA08g28300R	NS
A08	19897960	19901567	+	A	BraA08g28310R	AT1G17980	poly(A) polymerase 1
A08	19901624	19903939	-	A	BraA08g28320R	AT1G17970	RING/U-box superfamily protein
A08	19906103	19907637	-	A	BraA08g28330R	AT1G17950	myb domain protein 52
A08	19914291	19915908	-	A	BraA08g28340R	AT5G07510	glycine-rich protein 14
A08	19917752	19921490	+	A	BraA08g28350R	AT1G17920	homeodomain GLABROUS 12
A08	19922751	19926527	+	A	BraA08g28360R	AT1G17860	Kunitz family trypsin and protease inhibitor protein
A08	19925836	19926423	-	A	BraA08g28370R	AT1G17860	Kunitz family trypsin and protease inhibitor protein
A08	19927705	19932446	+	A	BraA08g28380R	AT1G17250	receptor like protein 3
A08	19929732	19931967	-	A	BraA08g28390R	AT1G17250	receptor like protein 3
A08	19934743	19938269	-	A	BraA08g28400R	AT1G17840	white-brown complex homolog protein 11
A08	19938735	19939585	-	A	BraA08g28410R	AT3G08000	RNA-binding (RRM/RBD/RNP motifs) family protein
A08	19941719	19947563	+	A	BraA08g28420R	AT1G17790	DNA-binding bromodomain-containing protein
A08	19946568	19948235	-	A	BraA08g28430R	AT1G17780
A08	19949448	19955240	+	A	BraA08g28440R	AT1G17760	Tetratricopeptide repeat (TPR)-like superfamily protein
A08	19955514	19959956	-	A	BraA08g28450R	AT1G17745	D-3-phosphoglycerate dehydrogenase
A08	19967436	19969034	+	A	BraA08g28460R	NS
A08	19969801	19974666	+	A	BraA08g28470R	AT1G17720	Protein phosphatase 2A, regulatory subunit PR55
A08	19978591	19981080	+	A	BraA08g28480R	NS
A08	19985958	19987376	+	A	BraA08g28490R	AT1G17710	Pyridoxal phosphate phosphatase-related protein
A08	19989208	19995260	+	A	BraA08g28500R	AT1G17690
A08	19997873	19999172	+	A	BraA08g28510R	AT1G17620	Late embryogenesis abundant (LEA) hydroxyproline-rich glycoprotein family
A08	19997911	19998696	-	A	BraA08g28520R	AT1G17620	Late embryogenesis abundant (LEA) hydroxyproline-rich glycoprotein family
A08	20000039	20003381	-	A	BraA08g28530R	AT4G09430	Disease resistance protein (TIR-NBS-LRR class) family
A08	20005365	20007502	-	A	BraA08g28540R	AT1G72770	HYPERSENSITIVE TO ABA1
A08	20008005	20011657	+	A	BraA08g28550R	AT1G17540	Protein kinase protein with adenine nucleotide alpha hydrolases-like domain
A08	20012298	20012855	-	A	BraA08g28560R	AT1G17530	translocase of inner mitochondrial membrane 23
A08	20012960	20015576	+	A	BraA08g28570R	AT1G17520	Homeodomain-like/winged-helix DNA-binding family protein
A08	20015663	20018958	-	A	BraA08g28580R	AT1G17470	developmentally regulated G-protein 1
A08	20021391	20022768	-	A	BraA08g28590R	AT1G17470	developmentally regulated G-protein 1
A08	20029281	20031309	-	A	BraA08g28600R	AT1G17430	alpha/beta-Hydrolases superfamily protein
A08	20031983	20036328	-	A	BraA08g28610R	AT1G17420	lipoxygenase 3
A08	20043102	20044540	+	A	BraA08g28620R	AT1G17410	Nucleoside diphosphate kinase family protein
A08	20047847	20049813	+	A	BraA08g28630R	AT1G17400
A08	20054149	20055727	+	A	BraA08g28640R	AT1G17380	jasmonate-zim-domain protein 5
A08	20060712	20065724	-	A	BraA08g28650R	AT1G17290	alanine aminotransferas
A08	20066075	20069313	+	A	BraA08g28660R	AT1G17280	ubiquitin-conjugating enzyme 34
A08	20070124	20073020	+	A	BraA08g28670R	AT1G17260	autoinhibited H(+)-ATPase isoform 10
A08	20072144	20077241	-	A	BraA08g28680R	AT1G17260	autoinhibited H(+)-ATPase isoform 10
A08	20077784	20085393	-	A	BraA08g28690R	AT1G17220	Translation initiation factor 2, small GTP-binding protein
A08	20078039	20080087	+	A	BraA08g28700R	AT1G17250	receptor like protein 3
A08	20085649	20090056	+	A	BraA08g28710R	AT1G17210	IAP-like protein 1
A08	20090119	20091510	-	A	BraA08g28720R	AT1G17200	Uncharacterised protein family (UPF0497)
A08	20093118	20094339	-	A	BraA08g28730R	AT1G17190	glutathione S-transferase tau 26
A08	20096277	20097373	-	A	BraA08g28740R	NS
A08	20103212	20103778	+	A	BraA08g28750R	AT5G18880	RNA-directed DNA polymerase (reverse transcriptase)-related family protein
A08	20107120	20107413	+	A	BraA08g28760R	AT1G17147	VQ motif-containing protein
A08	20109800	20111903	+	A	BraA08g28770R	AT1G17140	interactor of constitutive active rops 1
A08	20112313	20117429	+	A	BraA08g28780R	AT1G17110	ubiquitin-specific protease 15
A08	20118005	20118289	+	A	BraA08g28790R	AT1G17090
A08	20119233	20120694	+	A	BraA08g28800R	AT1G17080	Ribosomal protein L18ae family
A08	20122234	20125498	+	A	BraA08g28810R	AT1G17060	cytochrome p450 72c1
A08	20125750	20127087	-	A	BraA08g28820R	AT1G16960	Ubiquitin domain-containing protein
A08	20129173	20129352	-	A	BraA08g28830R	AT1G16950
A08	20130969	20132755	+	A	BraA08g28840R	AT1G16920	RAB GTPase homolog A1B
A08	20134492	20137697	+	A	BraA08g28850R	AT1G16900	Alg9-like mannosyltransferase family
A08	20138087	20141392	+	A	BraA08g28860R	AT1G16880	uridylyltransferase-related
A08	20139547	20141902	-	A	BraA08g28870R	AT1G16880	uridylyltransferase-related
A08	20142418	20143124	+	A	BraA08g28880R	AT1G16870	mitochondrial 28S ribosomal protein S29-related
A08	20143361	20146185	-	A	BraA08g28890R	AT1G16860	Ubiquitin-specific protease family C19-related protein
A08	20147487	20148181	-	A	BraA08g28900R	AT1G16790	ribosomal protein-related
A08	20148508	20149967	-	A	BraA08g28910R	AT1G16770
A08	20150589	20154359	-	A	BraA08g28920R	AT1G16760	Protein kinase protein with adenine nucleotide alpha hydrolases-like domain
A08	20155974	20159293	+	A	BraA08g28930R	AT1G16750	Protein of unknown function, DUF547
A08	20158041	20159841	-	A	BraA08g28940R	AT1G16750	Protein of unknown function, DUF547
A08	20160083	20168548	-	A	BraA08g28950R	AT1G16710	histone acetyltransferase of the CBP family 12
A08	20160085	20161646	+	A	BraA08g28960R	AT1G16710	histone acetyltransferase of the CBP family 12
A08	20168767	20170607	-	A	BraA08g28970R	AT1G16705	p300/CBP acetyltransferase-related protein-related
A08	20172056	20172749	-	A	BraA08g28980R	AT1G16705	p300/CBP acetyltransferase-related protein-related
A08	20172900	20176054	-	A	BraA08g28990R	AT1G16670	Protein kinase superfamily protein
A08	20176318	20183230	+	A	BraA08g29000R	AT1G16480	Tetratricopeptide repeat (TPR)-like superfamily protein
A08	20184124	20185656	-	A	BraA08g29010R	AT1G16390	organic cation/carnitine transporter 3
A08	20187686	20190642	+	A	BraA08g29020R	AT1G16380	Cation/hydrogen exchanger family protein
A08	20191450	20196620	+	A	BraA08g29030R	AT1G16330	cyclin b3;1
A08	20196648	20197141	-	A	BraA08g29040R	AT1G16320	Uncharacterized conserved protein (DUF2358)
A08	20198929	20203469	-	A	BraA08g29050R	AT1G16180	Serinc-domain containing serine and sphingolipid biosynthesis protein
A08	20204590	20205219	+	A	BraA08g29060R	AT1G16170
A08	20205475	20209834	-	A	BraA08g29070R	AT1G16030	heat shock protein 70B
A08	20207998	20209638	+	A	BraA08g29080R	AT1G16030	heat shock protein 70B
A08	20210275	20213463	+	A	BraA08g29090R	AT1G15970	DNA glycosylase superfamily protein
A08	20211432	20216990	-	A	BraA08g29100R	AT1G15970	DNA glycosylase superfamily protein
A08	20217207	20218440	-	A	BraA08g29110R	AT1G15930	Ribosomal protein L7Ae/L30e/S12e/Gadd45 family protein
A08	20218637	20220711	+	A	BraA08g29120R	AT1G15880	golgi snare 11
A08	20219063	20227300	-	A	BraA08g29130R	AT1G15880	golgi snare 11
A08	20224642	20229319	+	A	BraA08g29140R	AT1G15820	light harvesting complex photosystem II subunit 6
A08	20232086	20238492	+	A	BraA08g29150R	AT1G15780
A08	20238579	20243887	-	A	BraA08g29160R	AT1G15690	Inorganic H pyrophosphatase family protein
A08	20238744	20239883	+	A	BraA08g29170R	AT1G15700	ATPase, F1 complex, gamma subunit protein
A08	20254756	20257632	-	A	BraA08g29180R	AT1G15570	CYCLIN A2;3
A08	20257903	20259350	-	A	BraA08g29190R	NS
A08	20260509	20263412	-	A	BraA08g29200R	AT1G15500	TLC ATP/ADP transporter
A08	20264544	20268410	+	A	BraA08g29210R	AT1G15440	periodic tryptophan protein 2
A08	20267867	20269474	-	A	BraA08g29220R	AT1G15430	Protein of unknown function (DUF1644)
A08	20271501	20273499	+	A	BraA08g29230R	AT1G15420
A08	20273694	20274208	+	A	BraA08g29240R	AT1G15415
A08	20275195	20275638	+	A	BraA08g29250R	AT1G15385
A08	20276281	20277611	-	A	BraA08g29260R	AT1G15380	Lactoylglutathione lyase / glyoxalase I family protein
A08	20281462	20282765	-	A	BraA08g29270R	AT1G15360	Integrase-type DNA-binding superfamily protein
A08	20284719	20286254	+	A	BraA08g29280R	AT1G15350
A08	20286461	20288760	+	A	BraA08g29290R	AT1G15340	methyl-CPG-binding domain 10
A08	20292611	20296994	-	A	BraA08g29300R	AT1G15280	CASC3/Barentsz eIF4AIII binding
A08	20297112	20298218	+	A	BraA08g29310R	NS
A08	20302166	20303624	+	A	BraA08g29320R	AT1G15220	cytochrome c biogenesis protein family
A08	20304945	20310827	+	A	BraA08g29330R	AT1G15210	pleiotropic drug resistance 7
A08	20310984	20311715	-	A	BraA08g29340R	AT1G15190	Fasciclin-like arabinogalactan family protein
A08	20311960	20314360	-	A	BraA08g29350R	AT1G15170	MATE efflux family protein
A08	20315123	20317268	+	A	BraA08g29360R	AT1G15140	FAD/NAD(P)-binding oxidoreductase
A08	20317549	20318677	-	A	BraA08g29370R	AT1G15120	Ubiquinol-cytochrome C reductase hinge protein
A08	20318838	20322637	+	A	BraA08g29380R	AT1G15060	Uncharacterised conserved protein UCP031088, alpha/beta hydrolase
A08	20322175	20322594	-	A	BraA08g29390R	AT1G15010
A08	20324418	20327384	-	A	BraA08g29400R	AT5G26000	thioglucoside glucohydrolase 1
A08	20332310	20333344	+	A	BraA08g29410R	AT1G14980	chaperonin 10
A08	20333976	20334581	-	A	BraA08g29420R	AT1G14890	Plant invertase/pectin methylesterase inhibitor superfamily protein
A08	20337606	20341488	+	A	BraA08g29430R	AT1G14830	DYNAMIN-like 1C
A08	20343384	20345707	+	A	BraA08g29440R	AT1G14810	semialdehyde dehydrogenase family protein
A08	20345975	20348440	+	A	BraA08g29450R	AT1G14750	Cyclin family protein
A08	20349660	20353000	+	A	BraA08g29460R	AT1G14710	hydroxyproline-rich glycoprotein family protein
A08	20354843	20357819	-	A	BraA08g29470R	AT1G14700	purple acid phosphatase 3
A08	20360660	20362726	+	A	BraA08g29480R	AT1G14688
A08	20362871	20364396	-	A	BraA08g29490R	AT1G14685	basic pentacysteine 2
A08	20368535	20372175	-	A	BraA08g29500R	AT1G14650	SWAP (Suppressor-of-White-APricot)/surp domain-containing protein / ubiquitin family protein
A08	20372454	20374874	-	A	BraA08g29510R	AT1G14670	Endomembrane protein 70 protein family
A08	20375367	20377826	-	A	BraA08g29520R	AT5G13130	Histidine kinase-, DNA gyrase B-, and HSP90-like ATPase family protein
A08	20379180	20384428	+	A	BraA08g29530R	AT1G14610	valyl-tRNA synthetase / valine--tRNA ligase (VALRS)
A08	20387265	20390597	-	A	BraA08g29540R	AT1G14580	C2H2-like zinc finger protein
A08	20392643	20394705	-	A	BraA08g29550R	AT1G14570	UBX domain-containing protein
A08	20396041	20398436	-	A	BraA08g29560R	AT1G14560	Mitochondrial substrate carrier family protein
A08	20400036	20402161	+	A	BraA08g29570R	AT1G14510	alfin-like 7
A08	20403959	20404777	+	A	BraA08g29580R	NS
A08	20407897	20409704	+	A	BraA08g29590R	AT1G14420	Pectate lyase family protein
A08	20410270	20411363	-	A	BraA08g29600R	AT1G09650	F-box and associated interaction domains-containing protein
A08	20411705	20413263	+	A	BraA08g29610R	AT1G14410	ssDNA-binding transcriptional regulator
A08	20413264	20413649	+	A	BraA08g29620R	NS
A08	20413821	20415704	+	A	BraA08g29630R	AT1G14400	ubiquitin carrier protein 1
A08	20416711	20417527	+	A	BraA08g29640R	NS
A08	20417445	20419450	-	A	BraA08g29650R	AT1G14340	RNA-binding (RRM/RBD/RNP motifs) family protein
A08	20419761	20421082	-	A	BraA08g29660R	AT1G14320	Ribosomal protein L16p/L10e family protein
A08	20421421	20421941	+	A	BraA08g29670R	AT1G14290	sphingoid base hydroxylase 2
A08	20422073	20422840	-	A	BraA08g29680R	AT1G14280	phytochrome kinase substrate 2
A08	20423281	20425590	+	A	BraA08g29690R	AT1G14270	CAAX amino terminal protease family protein
A08	20426271	20427254	+	A	BraA08g29700R	AT1G14220	Ribonuclease T2 family protein
A08	20427852	20428209	+	A	BraA08g29710R	NS
A08	20429289	20431348	+	A	BraA08g29720R	AT1G14130	2-oxoglutarate (2OG) and Fe(II)-dependent oxygenase superfamily protein
A08	20431598	20438152	-	A	BraA08g29730R	AT1G14110	fucosyltransferase 9
A08	20438456	20443030	-	A	BraA08g29740R	AT1G14080	fucosyltransferase 6
A08	20444615	20448530	-	A	BraA08g29750R	AT1G14020	O-fucosyltransferase family protein
A08	20444722	20447619	+	A	BraA08g29760R	AT1G14020	O-fucosyltransferase family protein
A08	20450155	20452832	+	A	BraA08g29770R	AT1G14010	emp24/gp25L/p24 family/GOLD family protein
A08	20451953	20454748	-	A	BraA08g29780R	AT1G13960	WRKY DNA-binding protein 4
A08	20456075	20457729	-	A	BraA08g29790R	AT1G13950	eukaryotic elongation factor 5A-1
A08	20461878	20462603	-	A	BraA08g29800R	NS
A08	20473067	20477220	+	A	BraA08g29810R	AT1G13940	Plant protein of unknown function (DUF863)
A08	20478755	20478972	-	A	BraA08g29820R	AT1G13930
A08	20481346	20481837	-	A	BraA08g29830R	AT1G13930
A08	20482953	20484997	-	A	BraA08g29840R	AT1G13920	Remorin family protein
A08	20485703	20488910	+	A	BraA08g29850R	AT1G13900	Purple acid phosphatases superfamily protein
A08	20489098	20491281	-	A	BraA08g29860R	AT1G13880	ELM2 domain-containing protein
A08	20491454	20492703	+	A	BraA08g29870R	AT1G13870	calmodulin binding;purine nucleotide binding
A08	20493750	20494945	+	A	BraA08g29880R	AT1G13830	Carbohydrate-binding X8 domain superfamily protein
A08	20502205	20503182	+	A	BraA08g29890R	AT5G43690	P-loop containing nucleoside triphosphate hydrolases superfamily protein
A08	20507531	20516527	+	A	BraA08g29900R	AT1G13520	Protein of unknown function (DUF1262)
A08	20516111	20518028	-	A	BraA08g29910R	NS
A08	20521581	20524091	+	A	BraA08g29920R	AT3G04120	glyceraldehyde-3-phosphate dehydrogenase C subunit 1
A08	20524468	20525997	-	A	BraA08g29930R	AT1G13410	Tetratricopeptide repeat (TPR)-like superfamily protein
A08	20530511	20531467	-	A	BraA08g29940R	AT1G13400	C2H2 and C2HC zinc fingers superfamily protein
A08	20533928	20535927	+	A	BraA08g29950R	AT1G13390
A08	20548794	20549339	+	A	BraA08g29960R	AT1G13360
A08	20553544	20555215	+	A	BraA08g29970R	AT1G13340	Regulator of Vps4 activity in the MVB pathway protein
A08	20556306	20558645	+	A	BraA08g29980R	AT1G13310	Endosomal targeting BRO1-like domain-containing protein
A08	20560790	20562783	-	A	BraA08g29990R	AT1G13300	myb-like transcription factor family protein
A08	20564236	20568242	-	A	BraA08g30000R	AT1G13270	methionine aminopeptidase 1B
A08	20570876	20571318	+	A	BraA08g30010R	AT1G13245	ROTUNDIFOLIA like 17
A08	20574217	20576165	-	A	BraA08g30020R	AT5G44600	S-adenosyl-L-methionine-dependent methyltransferases superfamily protein
A08	20577317	20578591	+	A	BraA08g30030R	AT1G13200	F-box and associated interaction domains-containing protein
A08	20581724	20584763	-	A	BraA08g30040R	AT1G13180	Actin-like ATPase superfamily protein
A08	20585706	20587286	+	A	BraA08g30050R	AT1G13150	cytochrome P450, family 86, subfamily C, polypeptide 4
A08	20586329	20586889	-	A	BraA08g30060R	AT1G13150	cytochrome P450, family 86, subfamily C, polypeptide 4
A08	20587939	20589782	-	A	BraA08g30070R	AT1G13100	cytochrome P450, family 71, subfamily B, polypeptide 29
A08	20591077	20593235	-	A	BraA08g30080R	AT1G13080	cytochrome P450, family 71, subfamily B, polypeptide 2
A08	20594351	20603475	-	A	BraA08g30090R	AT1G13080	cytochrome P450, family 71, subfamily B, polypeptide 2
A08	20605591	20607148	-	A	BraA08g30100R	AT1G13040	Pentatricopeptide repeat (PPR-like) superfamily protein
A08	20607825	20612632	+	A	BraA08g30110R	AT1G12990	beta-1,4-N-acetylglucosaminyltransferase family protein
A08	20609488	20612659	-	A	BraA08g30120R	AT1G12990	beta-1,4-N-acetylglucosaminyltransferase family protein
A08	20614315	20617360	-	A	BraA08g30130R	AT1G12950	root hair specific 2
A08	20618799	20620929	-	A	BraA08g30140R	AT1G12940	nitrate transporter2.5
A08	20625513	20629874	-	A	BraA08g30150R	AT1G12920	eukaryotic release factor 1-2
A08	20625707	20627014	+	A	BraA08g30160R	AT1G12920	eukaryotic release factor 1-2
A08	20630379	20633081	+	A	BraA08g30170R	AT1G12850	Phosphoglycerate mutase family protein
A08	20633398	20636939	-	A	BraA08g30180R	AT1G12840	vacuolar ATP synthase subunit C (VATC) / V-ATPase C subunit / vacuolar proton pump C subunit (DET3)
A08	20636237	20636803	+	A	BraA08g30190R	AT1G12830
A08	20640062	20643460	+	A	BraA08g30200R	AT1G12820	auxin signaling F-box 3
A08	20642556	20644611	-	A	BraA08g30210R	AT1G12820	auxin signaling F-box 3
A08	20646683	20646904	-	A	BraA08g30220R	AT1G12805	nucleotide binding
A08	20649757	20656010	+	A	BraA08g30230R	AT1G12770	P-loop containing nucleoside triphosphate hydrolases superfamily protein
A08	20652090	20653988	-	A	BraA08g30240R	AT1G12300	Tetratricopeptide repeat (TPR)-like superfamily protein
A08	20654288	20655937	-	A	BraA08g30250R	AT1G12770	P-loop containing nucleoside triphosphate hydrolases superfamily protein
A08	20656797	20660826	-	A	BraA08g30260R	AT1G12300	Tetratricopeptide repeat (TPR)-like superfamily protein
A08	20661337	20663400	+	A	BraA08g30270R	AT1G12680	phosphoenolpyruvate carboxylase-related kinase 2
A08	20670441	20671007	-	A	BraA08g30280R	AT1G12630	Integrase-type DNA-binding superfamily protein
A08	20673075	20675301	+	A	BraA08g30290R	AT1G12620	Pentatricopeptide repeat (PPR) superfamily protein
A08	20677566	20678174	+	A	BraA08g30300R	AT1G12610	Integrase-type DNA-binding superfamily protein
A08	20679503	20682272	+	A	BraA08g30310R	AT1G12600	UDP-N-acetylglucosamine (UAA) transporter family
A08	20682459	20685579	-	A	BraA08g30320R	AT1G12580	phosphoenolpyruvate carboxylase-related kinase 1
A08	20688097	20691388	+	A	BraA08g30330R	AT1G12570	Glucose-methanol-choline (GMC) oxidoreductase family protein
A08	20691150	20692170	-	A	BraA08g30340R	AT1G12560	expansin A7
A08	20693097	20694823	+	A	BraA08g30350R	AT1G12520	copper chaperone for SOD1
A08	20697219	20699735	+	A	BraA08g30360R	AT1G12500	Nucleotide-sugar transporter family protein
A08	20700633	20709240	-	A	BraA08g30370R	AT1G12470	zinc ion binding
A08	20718324	20718818	-	A	BraA08g30380R	NS
A08	20722342	20725529	+	A	BraA08g30390R	AT1G12420	ACT domain repeat 8
A08	20730866	20731827	-	A	BraA08g30400R	AT1G12400	Nucleotide excision repair, TFIIH, subunit TTDA
A08	20731912	20733414	-	A	BraA08g30410R	AT1G12390	Cornichon family protein
A08	20736125	20738380	+	A	BraA08g30420R	AT1G62870
A08	20744080	20746561	+	A	BraA08g30430R	AT1G12370	photolyase 1
A08	20747213	20749578	-	A	BraA08g30440R	AT1G12330
A08	20747892	20749578	+	A	BraA08g30450R	AT1G12330
A08	20753258	20754025	-	A	BraA08g30460R	AT1G12320	Protein of unknown function (DUF1442)
A08	20755323	20755769	+	A	BraA08g30470R	AT1G12310	Calcium-binding EF-hand family protein
A08	20756842	20761355	+	A	BraA08g30480R	AT1G12280	LRR and NB-ARC domains-containing disease resistance protein
A08	20761829	20763342	+	A	BraA08g30490R	AT1G12280	LRR and NB-ARC domains-containing disease resistance protein
A08	20771211	20773789	+	A	BraA08g30500R	AT1G12260	NAC 007
A08	20775299	20780881	-	A	BraA08g30510R	AT1G12220	Disease resistance protein (CC-NBS-LRR class) family
A08	20782649	20784282	+	A	BraA08g30520R	AT1G12150	Plant protein of unknown function (DUF827)
A08	20784261	20786250	-	A	BraA08g30530R	AT1G12140	flavin-monooxygenase glucosinolate S-oxygenase 5
A08	20786965	20787421	-	A	BraA08g30540R	NS
A08	20787984	20790420	+	A	BraA08g30550R	AT1G12120	Plant protein of unknown function (DUF863)
A08	20792799	20794108	-	A	BraA08g30560R	AT1G12110	nitrate transporter 1.1
A08	20795050	20796647	-	A	BraA08g30570R	AT1G12110	nitrate transporter 1.1
A08	20816773	20817177	-	A	BraA08g30580R	AT1G12100	Bifunctional inhibitor/lipid-transfer protein/seed storage 2S albumin superfamily protein
A08	20823500	20824318	+	A	BraA08g30590R	AT1G12090	extensin-like protein
A08	20829310	20830356	-	A	BraA08g30600R	NS
A08	20829619	20834054	+	A	BraA08g30610R	NS
A08	20834460	20836727	-	A	BraA08g30620R	AT1G05440	C-8 sterol isomerases
A08	20837229	20838859	+	A	BraA08g30630R	AT1G12070	Immunoglobulin E-set superfamily protein
A08	20840560	20841201	-	A	BraA08g30640R	AT1G12060	BCL-2-associated athanogene 5
A08	20841838	20844150	-	A	BraA08g30650R	AT1G12040	leucine-rich repeat/extensin 1
A08	20846486	20848517	+	A	BraA08g30660R	AT1G12030	Protein of unknown function (DUF506)
A08	20849001	20849764	+	A	BraA08g30670R	AT1G12020
A08	20852704	20859602	+	A	BraA08g30680R	AT1G11950	Transcription factor jumonji (jmjC) domain-containing protein
A08	20861825	20865009	+	A	BraA08g30690R	AT1G11940	Core-2/I-branching beta-1,6-N-acetylglucosaminyltransferase family protein
A08	20863564	20866773	-	A	BraA08g30700R	AT1G11940	Core-2/I-branching beta-1,6-N-acetylglucosaminyltransferase family protein
A08	20868944	20872810	+	A	BraA08g30710R	AT1G11910	aspartic proteinase A1
A08	20873158	20873544	+	A	BraA08g30720R	AT1G11900	Tetratricopeptide repeat (TPR)-like superfamily protein
A08	20873611	20875359	-	A	BraA08g30730R	AT1G11890	Synaptobrevin family protein
A08	20875602	20879070	+	A	BraA08g30740R	AT1G11870	Seryl-tRNA synthetase
A08	20877601	20881008	-	A	BraA08g30750R	AT1G11870	Seryl-tRNA synthetase
A08	20881211	20887988	+	A	BraA08g30760R	AT1G11860	Glycine cleavage T-protein family
A08	20883747	20886024	-	A	BraA08g30770R	AT1G11860	Glycine cleavage T-protein family
A08	20886762	20888915	-	A	BraA08g30780R	AT1G11840	glyoxalase I homolog
A08	20890160	20892524	+	A	BraA08g30790R	AT1G11820	O-Glycosyl hydrolases family 17 protein
A08	20892616	20896172	-	A	BraA08g30800R	AT1G11790	arogenate dehydratase 1
A08	20896958	20900685	+	A	BraA08g30810R	AT1G11750	CLP protease proteolytic subunit 6
A08	20899278	20902455	-	A	BraA08g30820R	AT1G11750	CLP protease proteolytic subunit 6
A08	20903456	20905511	+	A	BraA08g30830R	NS
A08	20911258	20915544	-	A	BraA08g30840R	AT1G11720	starch synthase 3
A08	20918160	20919501	-	A	BraA08g30850R	AT5G17150	Cystatin/monellin superfamily protein
A08	20928490	20929470	-	A	BraA08g30860R	AT1G11690
A08	20929978	20932715	-	A	BraA08g30870R	AT1G11680	CYTOCHROME P450 51G1
A08	20945050	20948652	+	A	BraA08g30880R	AT1G11670	MATE efflux family protein
A08	20954669	20957433	-	A	BraA08g30890R	NS
A08	20958131	20958614	-	A	BraA08g30900R	AT1G11660	heat shock protein 70 (Hsp 70) family protein
A08	20958721	20960046	+	A	BraA08g30910R	AT4G13220
A08	20960887	20962419	-	A	BraA08g30920R	AT1G11600	cytochrome P450, family 77, subfamily B, polypeptide 1
A08	20964355	20964941	-	A	BraA08g30930R	AT5G39370	Curculin-like (mannose-binding) lectin family protein
A08	20965210	20976477	-	A	BraA08g30940R	AT5G28237	Pyridoxal-5'-phosphate-dependent enzyme family protein
A08	20977495	20978021	-	A	BraA08g30950R	AT1G11572	Plant thionin family protein
A08	20978333	20981030	-	A	BraA08g30960R	AT1G11570	NTF2-like
A08	20981314	20983145	-	A	BraA08g30970R	AT1G11475	RNA polymerases N / 8 kDa subunit
A08	20983794	20984738	-	A	BraA08g30980R	NS
A08	20985053	20986722	-	A	BraA08g30990R	AT1G11430	plastid developmental protein DAG, putative
A08	20992078	20995559	-	A	BraA08g31000R	AT1G11410	S-locus lectin protein kinase family protein
A08	20995992	20998003	-	A	BraA08g31010R	AT1G11400	partner of Y14-MAGO
A08	21001178	21002688	+	A	BraA08g31020R	AT1G11580	methylesterase PCR A
A08	21007364	21008161	-	A	BraA08g31030R	NS
A08	21009636	21009924	+	A	BraA08g31040R	AT4G03945	Plant invertase/pectin methylesterase inhibitor superfamily protein
A08	21010513	21015584	-	A	BraA08g31050R	AT1G11330	S-locus lectin protein kinase family protein
A08	21017007	21022245	+	A	BraA08g31060R	AT1G11330	S-locus lectin protein kinase family protein
A08	21022059	21025498	-	A	BraA08g31070R	AT1G11300	protein serine/threonine kinases;protein kinases;ATP binding;sugar binding;kinases;carbohydrate binding
A08	21026205	21028398	-	A	BraA08g31080R	AT4G05620	Galactose oxidase/kelch repeat superfamily protein
A08	21029264	21032557	+	A	BraA08g31090R	AT1G61360	S-locus lectin protein kinase family protein
A08	21043626	21044840	+	A	BraA08g31100R	AT2G40920	F-box and associated interaction domains-containing protein
A08	21045938	21047039	-	A	BraA08g31110R	AT1G11250	syntaxin of plants 125
A08	21047422	21047985	+	A	BraA08g31120R	AT1G11240
A08	21047762	21049595	-	A	BraA08g31130R	AT1G11200	Protein of unknown function (DUF300)
A08	21050177	21053450	+	A	BraA08g31140R	AT1G11190	bifunctional nuclease i
A08	21054618	21057639	-	A	BraA08g31150R	AT1G11170	Protein of unknown function (DUF707)
A08	21058418	21060178	-	A	BraA08g31160R	AT1G11120
A08	21061607	21061801	+	A	BraA08g31170R	AT1G11112
A08	21062723	21063682	-	A	BraA08g31180R	AT1G11090	alpha/beta-Hydrolases superfamily protein
A08	21068697	21072113	+	A	BraA08g31190R	AT1G11080	serine carboxypeptidase-like 31
A08	21072928	21074717	+	A	BraA08g31200R	AT1G11040	HSP40/DnaJ peptide-binding protein
A08	21075159	21077829	-	A	BraA08g31210R	AT1G11020	RING/FYVE/PHD zinc finger superfamily protein
A08	21078291	21078758	-	A	BraA08g31220R	AT1G10960	ferredoxin 1
A08	21079288	21083378	-	A	BraA08g31230R	AT1G10950	transmembrane nine 1
A08	21084313	21094137	+	A	BraA08g31240R	AT1G10930	DNA helicase (RECQl4A)
A08	21095319	21096880	+	A	BraA08g31250R	AT1G10880	Core-2/I-branching beta-1,6-N-acetylglucosaminyltransferase family protein
A08	21097514	21098840	+	A	BraA08g31260R	AT1G10875
A08	21101038	21101753	+	A	BraA08g31270R	NS
A08	21102778	21105374	+	A	BraA08g31280R	AT1G10840	translation initiation factor 3 subunit H1
A08	21105945	21109462	+	A	BraA08g31290R	AT1G10820	Protein of unknown function (DUF3755)
A08	21109738	21110061	+	A	BraA08g31300R	AT1G10770	Plant invertase/pectin methylesterase inhibitor superfamily protein
A08	21112153	21120338	+	A	BraA08g31310R	AT1G10760	Pyruvate phosphate dikinase, PEP/pyruvate binding domain
A08	21122955	21125709	+	A	BraA08g31320R	AT1G10740	alpha/beta-Hydrolases superfamily protein
A08	21129117	21135729	-	A	BraA08g31330R	AT1G10670	ATP-citrate lyase A-1
A08	21139499	21142198	+	A	BraA08g31340R	AT1G10650	SBP (S-ribonuclease binding protein) family protein
A08	21146506	21148857	+	A	BraA08g31350R	AT1G10640	Pectin lyase-like superfamily protein
A08	21148236	21150709	-	A	BraA08g31360R	AT1G10640	Pectin lyase-like superfamily protein
A08	21152660	21155913	+	A	BraA08g31370R	AT1G10620	Protein kinase superfamily protein
A08	21156299	21157628	+	A	BraA08g31380R	AT1G10590	Nucleic acid-binding, OB-fold-like protein
A08	21161742	21162679	+	A	BraA08g31390R	AT1G10585	basic helix-loop-helix (bHLH) DNA-binding superfamily protein
A08	21166008	21168261	+	A	BraA08g31400R	AT1G10550	xyloglucan:xyloglucosyl transferase 33
A08	21169558	21172809	-	A	BraA08g31410R	AT1G10520	DNA polymerase lambda (POLL)
A08	21173019	21176631	-	A	BraA08g31420R	AT1G10510	RNI-like superfamily protein
A08	21177324	21179091	+	A	BraA08g31430R	AT1G10490	Domain of unknown function (DUF1726) ;Putative ATPase (DUF699)
A08	21177919	21184660	-	A	BraA08g31440R	AT1G10490	Domain of unknown function (DUF1726) ;Putative ATPase (DUF699)
A08	21188121	21188738	-	A	BraA08g31450R	AT1G10480	zinc finger protein 5
A08	21195158	21196633	+	A	BraA08g31460R	AT1G10470	response regulator 4
A08	21200055	21211788	+	A	BraA08g31470R	AT1G10390	Nucleoporin autopeptidase
A08	21211855	21215310	-	A	BraA08g31480R	AT1G10385	Vps51/Vps67 family (components of vesicular transport) protein
A08	21215899	21218230	+	A	BraA08g31490R	AT1G10350	DNAJ heat shock family protein
A08	21219621	21221904	+	A	BraA08g31500R	AT1G10340	Ankyrin repeat family protein
A08	21222574	21225109	+	A	BraA08g31510R	AT1G10340	Ankyrin repeat family protein
A08	21225512	21232011	+	A	BraA08g31520R	AT1G10320	Zinc finger C-x8-C-x5-C-x3-H type family protein
A08	21234060	21234828	-	A	BraA08g31530R	NS
A08	21235737	21239460	-	A	BraA08g31540R	AT1G53350	Disease resistance protein (CC-NBS-LRR class) family
A08	21239478	21246840	-	A	BraA08g31550R	AT1G10290	dynamin-like protein 6
A08	21248487	21249057	-	A	BraA08g31560R	AT3G28700	Protein of unknown function (DUF185)
A08	21249098	21250525	-	A	BraA08g31570R	AT3G28700	Protein of unknown function (DUF185)
A08	21251127	21256165	+	A	BraA08g31580R	AT1G10270	glutamine-rich protein 23
A08	21253771	21256221	-	A	BraA08g31590R	AT1G10270	glutamine-rich protein 23
A08	21257732	21258373	-	A	BraA08g31600R	AT1G10220
A08	21260913	21262448	+	A	BraA08g31610R	AT1G10200	GATA type zinc finger transcription factor family protein
A08	21264612	21266298	-	A	BraA08g31620R	NS
A08	21267938	21268760	+	A	BraA08g31630R	NS
A08	21268492	21274399	-	A	BraA08g31640R	NS
A08	21276449	21286521	+	A	BraA08g31650R	AT1G10170	NF-X-like 1
A08	21285103	21286260	-	A	BraA08g31660R	AT1G59510	Carbohydrate-binding protein
A08	21289904	21290702	+	A	BraA08g31670R	AT1G10140	Uncharacterised conserved protein UCP031279
A08	21294771	21297472	+	A	BraA08g31680R	AT1G10120	basic helix-loop-helix (bHLH) DNA-binding superfamily protein
A08	21298361	21304285	+	A	BraA08g31690R	AT1G10090	Early-responsive to dehydration stress protein (ERD4)
A08	21301105	21305212	-	A	BraA08g31700R	AT1G10090	Early-responsive to dehydration stress protein (ERD4)
A08	21306437	21309660	-	A	BraA08g31710R	AT1G10060	branched-chain amino acid transaminase 1
A08	21314292	21318877	+	A	BraA08g31720R	AT1G10040	alpha/beta-Hydrolases superfamily protein
A08	21316108	21318977	-	A	BraA08g31730R	AT1G10040	alpha/beta-Hydrolases superfamily protein
A08	21320262	21321457	-	A	BraA08g31740R	AT1G10020	Protein of unknown function (DUF1005)
A08	21320926	21323061	+	A	BraA08g31750R	AT1G10020	Protein of unknown function (DUF1005)
A08	21326802	21330225	-	A	BraA08g31760R	AT1G09970	Leucine-rich receptor-like protein kinase family protein
A08	21335473	21337133	+	A	BraA08g31770R	AT1G09935	Phosphoglycerate mutase family protein
A08	21338795	21342127	+	A	BraA08g31780R	AT1G09932	Phosphoglycerate mutase family protein
A08	21342562	21344553	+	A	BraA08g31790R	AT1G09920	TRAF-type zinc finger-related
A08	21345711	21349330	+	A	BraA08g31800R	AT1G09880	Rhamnogalacturonate lyase family protein
A08	21349782	21353819	+	A	BraA08g31810R	AT1G09840	shaggy-like protein kinase 41
A08	21356613	21359237	+	A	BraA08g31820R	AT1G09830	Glycinamide ribonucleotide (GAR) synthetase
A08	21359483	21360859	-	A	BraA08g31830R	AT1G09812
A08	21362339	21365167	+	A	BraA08g31840R	AT1G09790	COBRA-like protein 6 precursor
A08	21365726	21369221	+	A	BraA08g31850R	AT1G09780	Phosphoglycerate mutase, 2,3-bisphosphoglycerate-independent
A08	21366495	21371949	-	A	BraA08g31860R	AT1G09770	cell division cycle 5
A08	21372186	21373703	+	A	BraA08g31870R	AT1G09760	U2 small nuclear ribonucleoprotein A
A08	21374271	21375629	-	A	BraA08g31880R	AT1G09750	Eukaryotic aspartyl protease family protein
A08	21374293	21374873	+	A	BraA08g31890R	AT1G09750	Eukaryotic aspartyl protease family protein
A08	21374968	21375660	+	A	BraA08g31900R	AT1G09750	Eukaryotic aspartyl protease family protein
A08	21375676	21376032	+	A	BraA08g31910R	NS
A08	21377444	21379706	-	A	BraA08g31920R	AT1G09740	Adenine nucleotide alpha hydrolases-like superfamily protein
A08	21379276	21385989	+	A	BraA08g31930R	AT1G09730	Cysteine proteinases superfamily protein
A08	21386197	21388037	+	A	BraA08g31940R	AT1G09700	dsRNA-binding domain-like superfamily protein
A08	21388139	21389219	+	A	BraA08g31950R	AT1G09690	Translation protein SH3-like family protein
A08	21389938	21393581	+	A	BraA08g31960R	AT1G09660	RNA-binding KH domain-containing protein
A08	21392008	21393591	-	A	BraA08g31970R	AT1G09660	RNA-binding KH domain-containing protein
A08	21393930	21396330	-	A	BraA08g31980R	AT1G09640	Translation elongation factor EF1B, gamma chain
A08	21396281	21397418	+	A	BraA08g31990R	AT1G09610	Protein of unknown function (DUF579)
A08	21397101	21407220	-	A	BraA08g32000R	AT1G09600	Protein kinase superfamily protein
A08	21407834	21409255	+	A	BraA08g32010R	NS
A08	21409347	21410669	-	A	BraA08g32020R	AT1G09580	emp24/gp25L/p24 family/GOLD family protein
A08	21414584	21415859	+	A	BraA08g32030R	AT1G09575	Protein of unknown function (DUF607)
A08	21417100	21418218	-	A	BraA08g32040R	AT1G09560	germin-like protein 5
A08	21419013	21423059	+	A	BraA08g32050R	AT1G09550	Pectinacetylesterase family protein
A08	21425246	21427185	-	A	BraA08g32060R	AT1G09540	myb domain protein 61
A08	21428112	21429247	+	A	BraA08g32070R	NS
A08	21433430	21435518	+	A	BraA08g32080R	AT1G09520
A08	21435766	21441609	-	A	BraA08g32090R	AT1G09450	Protein kinase superfamily protein
A08	21442606	21449250	+	A	BraA08g32100R	AT4G10780	LRR and NB-ARC domains-containing disease resistance protein
A08	21449379	21452555	-	A	BraA08g32110R	AT1G09420	glucose-6-phosphate dehydrogenase 4
A08	21451902	21455690	+	A	BraA08g32120R	AT1G09420	glucose-6-phosphate dehydrogenase 4
A08	21459313	21469524	+	A	BraA08g32130R	AT1G09400	FMN-linked oxidoreductases superfamily protein
A08	21461268	21467829	-	A	BraA08g32140R	AT1G05080	F-box/RNI-like/FBD-like domains-containing protein
A08	21471198	21472735	-	A	BraA08g32150R	AT1G05080	F-box/RNI-like/FBD-like domains-containing protein
A08	21473680	21476454	+	A	BraA08g32160R	AT1G09330
A08	21475809	21476318	-	A	BraA08g32170R	AT1G09310	Protein of unknown function, DUF538
A08	21476608	21479945	-	A	BraA08g32180R	AT1G09300	Metallopeptidase M24 family protein
A08	21479685	21482978	+	A	BraA08g32190R	AT1G09270	importin alpha isoform 4
A08	21482063	21485341	-	A	BraA08g32200R	AT1G09270	importin alpha isoform 4
A08	21485714	21487183	+	A	BraA08g32210R	AT1G09220	Pentatricopeptide repeat (PPR) superfamily protein
A08	21487652	21490754	+	A	BraA08g32220R	AT1G09210	calreticulin 1b
A08	21491159	21491569	+	A	BraA08g32230R	AT1G09200	Histone superfamily protein
A08	21491975	21497006	+	A	BraA08g32240R	AT1G09195
A08	21495837	21499316	-	A	BraA08g32250R	AT1G09195
A08	21500086	21501274	-	A	BraA08g32260R	AT3G55254	Plant self-incompatibility protein S1 family
A08	21501537	21503867	-	A	BraA08g32270R	NS
A08	21508041	21513687	+	A	BraA08g32280R	AT1G09170	P-loop nucleoside triphosphate hydrolases superfamily protein with CH (Calponin Homology) domain
A08	21514196	21516624	+	A	BraA08g32290R	AT1G09160	Protein phosphatase 2C family protein
A08	21519318	21520401	+	A	BraA08g32300R	AT1G09155	phloem protein 2-B15
A08	21521105	21523304	-	A	BraA08g32310R	AT1G09150	pseudouridine synthase and archaeosine transglycosylase (PUA) domain-containing protein
A08	21523617	21526218	+	A	BraA08g32320R	AT1G09130	ATP-dependent caseinolytic (Clp) protease/crotonase family protein
A08	21526923	21528126	-	A	BraA08g32330R	AT1G09070	soybean gene regulated by cold-2
A08	21530089	21537617	+	A	BraA08g32340R	AT1G09060	Zinc finger, RING-type;Transcription factor jumonji/aspartyl beta-hydroxylase
A08	21534984	21537578	-	A	BraA08g32350R	AT1G09050
A08	21542469	21547192	+	A	BraA08g32360R	AT1G09020	homolog of yeast sucrose nonfermenting 4
A08	21547716	21552296	+	A	BraA08g32370R	AT1G09010	glycoside hydrolase family 2 protein
A08	21552344	21554777	-	A	BraA08g32380R	AT1G08990	plant glycogenin-like starch initiation protein 5
A08	21555364	21557133	-	A	BraA08g32390R	AT1G08970	nuclear factor Y, subunit C9
A08	21558035	21561686	-	A	BraA08g32400R	AT1G08930	Major facilitator superfamily protein
A08	21564201	21567444	-	A	BraA08g32410R	AT1G08920	ERD (early response to dehydration) six-like 1
A08	21568636	21569558	+	A	BraA08g32420R	NS
A08	21570139	21571118	+	A	BraA08g32430R	NS
A08	21570961	21575630	-	A	BraA08g32440R	NS
A08	21576224	21577129	+	A	BraA08g32450R	AT1G08880	Histone superfamily protein
A08	21580032	21583589	+	A	BraA08g32460R	AT1G08820	vamp/synaptobrevin-associated protein 27-2
A08	21584432	21585817	+	A	BraA08g32470R	AT1G08810	myb domain protein 60
A08	21586399	21590870	+	A	BraA08g32480R	AT1G08800	Protein of unknown function, DUF593
A08	21591210	21592191	-	A	BraA08g32490R	AT1G08790	Protein of unknown function (DUF1685)
A08	21593098	21594609	+	A	BraA08g32500R	AT1G08730	Myosin family protein with Dil domain
A08	21593711	21604634	-	A	BraA08g32510R	AT1G08730	Myosin family protein with Dil domain
A08	21610030	21610958	+	A	BraA08g32520R	NS
A08	21613657	21618014	-	A	BraA08g32530R	NS
A08	21621735	21623562	-	A	BraA08g32540R	AT1G08650	phosphoenolpyruvate carboxylase kinase 1
A08	21626729	21629718	+	A	BraA08g32550R	AT1G08630	threonine aldolase 1
A08	21629778	21635380	-	A	BraA08g32560R	AT1G08620	Transcription factor jumonji (jmj) family protein / zinc finger (C5HC2 type) family protein
A08	21638416	21641465	-	A	BraA08g32570R	AT1G08590	Leucine-rich receptor-like protein kinase family protein
A08	21643899	21647581	+	A	BraA08g32580R	AT1G08540	RNApolymerase sigma subunit 2
A08	21645127	21647795	-	A	BraA08g32590R	AT1G08540	RNApolymerase sigma subunit 2
A08	21649678	21653140	+	A	BraA08g32600R	AT1G08510	fatty acyl-ACP thioesterases B
A08	21653661	21655224	-	A	BraA08g32610R	AT1G08500	early nodulin-like protein 18
A08	21655760	21658065	-	A	BraA08g32620R	AT1G08480
A08	21660281	21664533	-	A	BraA08g32630R	AT1G08465	Plant-specific transcription factor YABBY family protein
A08	21665618	21668725	+	A	BraA08g32640R	AT1G08450	calreticulin 3
A08	21670805	21677576	-	A	BraA08g32650R	AT1G08440	Aluminium activated malate transporter family protein
A08	21678356	21685443	-	A	BraA08g32660R	AT1G08420	BRI1 suppressor 1 (BSU1)-like 2
A08	21686065	21689134	-	A	BraA08g32670R	AT1G08410	P-loop containing nucleoside triphosphate hydrolases superfamily protein
A08	21692494	21693076	+	A	BraA08g32680R	AT1G08380	photosystem I subunit O
A08	21693235	21695652	-	A	BraA08g32690R	AT1G08370	decapping 1
A08	21696302	21697751	-	A	BraA08g32700R	AT1G08310	alpha/beta-Hydrolases superfamily protein
A08	21698564	21701742	+	A	BraA08g32710R	AT1G08230	Transmembrane amino acid transporter family protein
A08	21702265	21704484	+	A	BraA08g32720R	AT1G08220
A08	21704656	21707683	+	A	BraA08g32730R	AT1G08210	Eukaryotic aspartyl protease family protein
A08	21708158	21710839	+	A	BraA08g32740R	AT1G08200	UDP-D-apiose/UDP-D-xylose synthase 2
A08	21711964	21712769	+	A	BraA08g32750R	AT1G08180
A08	21714638	21715264	+	A	BraA08g32760R	AT1G08160	Late embryogenesis abundant (LEA) hydroxyproline-rich glycoprotein family
A08	21719489	21721490	-	A	BraA08g32770R	AT1G08090	nitrate transporter 2:1
A08	21724515	21727022	+	A	BraA08g32780R	AT1G08050	Zinc finger (C3HC4-type RING finger) family protein
A08	21727322	21727675	-	A	BraA08g32790R	AT1G08035
A08	21732828	21741596	+	A	BraA08g32800R	AT1G08030	tyrosylprotein sulfotransferase
A08	21742660	21744497	+	A	BraA08g32810R	NS
A08	21744522	21745386	+	A	BraA08g32820R	NS
A08	21746861	21753723	-	A	BraA08g32830R	AT1G07990	SIT4 phosphatase-associated family protein
A08	21746862	21750548	+	A	BraA08g32840R	AT1G07990	SIT4 phosphatase-associated family protein
A08	21755277	21755886	-	A	BraA08g32850R	AT1G07985	Expressed protein
A08	21756656	21759182	-	A	BraA08g32860R	AT1G07920	GTP binding Elongation factor Tu family protein
A08	21759930	21762293	-	A	BraA08g32870R	AT1G07890	ascorbate peroxidase 1
A08	21765105	21767457	+	A	BraA08g32880R	AT1G07870	Protein kinase superfamily protein
A08	21767898	21769112	+	A	BraA08g32890R	AT1G07870	Protein kinase superfamily protein
A08	21772510	21774303	+	A	BraA08g32900R	AT1G07820	Histone superfamily protein
A08	21775443	21779035	+	A	BraA08g32910R	NS
A08	21779943	21782260	-	A	BraA08g32920R	AT1G07720	3-ketoacyl-CoA synthase 3
A08	21786592	21792024	-	A	BraA08g32930R	AT1G07740	Tetratricopeptide repeat (TPR)-like superfamily protein
A08	21793125	21796231	+	A	BraA08g32940R	AT3G57310	Bifunctional inhibitor/lipid-transfer protein/seed storage 2S albumin superfamily protein
A08	21796437	21798360	-	A	BraA08g32950R	AT1G07750	RmlC-like cupins superfamily protein
A08	21800177	21801264	-	A	BraA08g32960R	AT1G07770	ribosomal protein S15A
A08	21801826	21802620	+	A	BraA08g32970R	NS
A08	21805398	21807355	+	A	BraA08g32980R	AT1G07640	Dof-type zinc finger DNA-binding family protein
A08	21809055	21811541	-	A	BraA08g32990R	AT1G07630	pol-like 5
A08	21815958	21818426	+	A	BraA08g33000R	AT1G07615	GTP-binding protein Obg/CgtA
A08	21820549	21826037	+	A	BraA08g33010R	AT2G14510	Leucine-rich repeat protein kinase family protein
A08	21826713	21829290	-	A	BraA08g33020R	AT4G05460	RNI-like superfamily protein
A08	21828710	21830397	+	A	BraA08g33030R	NS
A08	21832036	21833173	+	A	BraA08g33040R	NS
A08	21835328	21837862	+	A	BraA08g33050R	AT1G07540	TRF-like 2
A08	21838525	21841904	+	A	BraA08g33060R	AT2G29060	GRAS family transcription factor
A08	21842774	21843301	+	A	BraA08g33070R	AT1G07500
A08	21847032	21847401	-	A	BraA08g33080R	AT1G07490	ROTUNDIFOLIA like 3
A08	21849470	21849802	+	A	BraA08g33090R	AT1G07473
A08	21849854	21852600	-	A	BraA08g33100R	AT1G07480	Transcription factor IIA, alpha/beta subunit
A08	21854768	21856511	+	A	BraA08g33110R	AT2G29310	NAD(P)-binding Rossmann-fold superfamily protein
A08	21856542	21857516	-	A	BraA08g33120R	AT1G07460	Concanavalin A-like lectin family protein
A08	21858965	21861995	-	A	BraA08g33130R	AT1G07420	sterol 4-alpha-methyl-oxidase 2-1
A08	21862246	21864512	-	A	BraA08g33140R	AT1G07410	RAB GTPase homolog A2B
A08	21865171	21868478	+	A	BraA08g33150R	AT1G07380	Neutral/alkaline non-lysosomal ceramidase
A08	21868768	21871397	+	A	BraA08g33160R	AT1G07360	CCCH-type zinc fingerfamily protein with RNA-binding domain
A08	21871613	21874032	-	A	BraA08g33170R	AT1G07340	sugar transporter 2
A08	21875080	21877482	-	A	BraA08g33180R	AT1G07330
A08	21877601	21880989	-	A	BraA08g33190R	AT1G07180	alternative NAD(P)H dehydrogenase 1
A08	21881753	21882775	-	A	BraA08g33200R	AT1G07175
A08	21883867	21885731	+	A	BraA08g33210R	AT1G07140	Pleckstrin homology (PH) domain superfamily protein
A08	21886659	21889847	+	A	BraA08g33220R	AT1G07135	glycine-rich protein
A08	21891156	21895873	-	A	BraA08g33230R	AT1G07120
A08	21893356	21895676	+	A	BraA08g33240R	AT1G07120
A08	21896086	21901984	+	A	BraA08g33250R	AT1G07110	fructose-2,6-bisphosphatase
A08	21902996	21905087	-	A	BraA08g33260R	AT1G07080	Thioredoxin superfamily protein
A08	21906078	21907618	+	A	BraA08g33270R	AT1G07050	CCT motif family protein
A08	21908837	21909809	+	A	BraA08g33280R	AT1G07020
A08	21913960	21914454	+	A	BraA08g33290R	AT1G06980
A08	21916339	21919604	-	A	BraA08g33300R	AT1G06970	cation/hydrogen exchanger 14
A08	21921138	21932172	+	A	BraA08g33310R	AT1G06950	translocon at the inner envelope membrane of chloroplasts 110
A08	21933374	21936635	+	A	BraA08g33320R	AT1G06890	nodulin MtN21 /EamA-like transporter family protein
A08	21936967	21938956	-	A	BraA08g33330R	AT1G06850	basic leucine-zipper 52
A08	21939785	21941442	-	A	BraA08g33340R	AT1G06790	RNA polymerase Rpb7 N-terminal domain-containing protein
A08	21941553	21945580	+	A	BraA08g33350R	AT1G06690	NAD(P)-linked oxidoreductase superfamily protein
A08	21944453	21946000	-	A	BraA08g33360R	AT1G06680	photosystem II subunit P-1
A08	21946322	21949207	+	A	BraA08g33370R	AT1G06660
A08	21949505	21953666	-	A	BraA08g33380R	AT1G06560	NOL1/NOP2/sun family protein
A08	21952825	21957100	+	A	BraA08g33390R	AT1G06560	NOL1/NOP2/sun family protein
A08	21960308	21968099	+	A	BraA08g33400R	AT1G06550	ATP-dependent caseinolytic (Clp) protease/crotonase family protein
A08	21965585	21972334	-	A	BraA08g33410R	AT1G06470	Nucleotide/sugar transporter family protein
A08	21972749	21974876	+	A	BraA08g33420R	AT1G06460	alpha-crystallin domain 32.1
A08	21975460	21981597	+	A	BraA08g33430R	AT1G06410	trehalose-phosphatase/synthase 7
A08	21977278	21982007	-	A	BraA08g33440R	AT1G06410	trehalose-phosphatase/synthase 7
A08	21984935	21986591	+	A	BraA08g33450R	AT1G06360	Fatty acid desaturase family protein
A08	21997157	22002744	+	A	BraA08g33460R	AT1G06360	Fatty acid desaturase family protein
A08	22003092	22004014	-	A	BraA08g33470R	AT1G06320
A08	22003718	22006022	+	A	BraA08g33480R	AT1G06280	LOB domain-containing protein 2
A08	22006414	22007912	-	A	BraA08g33490R	AT1G06260	Cysteine proteinases superfamily protein
A08	22008145	22010044	+	A	BraA08g33500R	AT1G06250	alpha/beta-Hydrolases superfamily protein
A08	22010194	22016499	-	A	BraA08g33510R	AT1G06230	global transcription factor group E4
A08	22016992	22022137	-	A	BraA08g33520R	AT1G06220	Ribosomal protein S5/Elongation factor G/III/V family protein
A08	22023721	22026486	+	A	BraA08g33530R	AT1G06200	Peptidase S24/S26A/S26B/S26C family protein
A08	22026583	22028542	+	A	BraA08g33540R	AT1G06110	SKP1/ASK-interacting protein 16
A08	22028267	22030401	-	A	BraA08g33550R	AT1G06090	Fatty acid desaturase family protein
A08	22031745	22034497	+	A	BraA08g33560R	AT1G06070	Basic-leucine zipper (bZIP) transcription factor family protein
A08	22033008	22035757	-	A	BraA08g33570R	AT1G06070	Basic-leucine zipper (bZIP) transcription factor family protein
A08	22037283	22038649	+	A	BraA08g33580R	AT1G06040	B-box zinc finger family protein
A08	22038604	22040626	-	A	BraA08g33590R	AT1G06020	pfkB-like carbohydrate kinase family protein
A08	22041225	22042486	-	A	BraA08g33600R	AT1G06010
A08	22046537	22053341	+	A	BraA08g33610R	AT1G05894
A08	22051774	22053087	-	A	BraA08g33620R	AT1G05894
A08	22053667	22059984	-	A	BraA08g33630R	AT1G05860
A08	22060250	22062887	+	A	BraA08g33640R	AT1G05850	Chitinase family protein
A08	22061058	22065829	-	A	BraA08g33650R	AT1G05850	Chitinase family protein
A08	22066569	22069597	-	A	BraA08g33660R	AT1G05820	SIGNAL PEPTIDE PEPTIDASE-LIKE 5
A08	22071014	22077349	-	A	BraA08g33670R	AT1G05790	lipase class 3 family protein
A08	22077222	22079169	+	A	BraA08g33680R	AT1G05750	Tetratricopeptide repeat (TPR)-like superfamily protein
A08	22078266	22081490	-	A	BraA08g33690R	AT1G05720	selenoprotein family protein
A08	22082902	22087322	-	A	BraA08g33700R	AT1G05700	Leucine-rich repeat transmembrane protein kinase protein
A08	22092392	22094433	+	A	BraA08g33710R	AT1G05680	Uridine diphosphate glycosyltransferase 74E2
A08	22098059	22105278	+	A	BraA08g33720R	AT1G05660	Pectin lyase-like superfamily protein
A08	22103617	22105584	-	A	BraA08g33730R	AT1G05660	Pectin lyase-like superfamily protein
A08	22105918	22109277	+	A	BraA08g33740R	AT1G05630	Endonuclease/exonuclease/phosphatase family protein
A08	22107716	22113957	-	A	BraA08g33750R	AT1G05630	Endonuclease/exonuclease/phosphatase family protein
A08	22114569	22117180	-	A	BraA08g33760R	AT1G05620	uridine-ribohydrolase 2
A08	22120213	22121886	+	A	BraA08g33770R	AT1G05540	Protein of unknown function (DUF295)
A08	22122175	22123672	-	A	BraA08g33780R	AT1G05550	Protein of unknown function (DUF295)
A08	22124353	22129228	+	A	BraA08g33790R	AT1G05520	Sec23/Sec24 protein transport family protein
A08	22128295	22133098	-	A	BraA08g33800R	AT1G05500	Calcium-dependent lipid-binding (CaLB domain) family protein
A08	22139599	22144063	+	A	BraA08g33810R	AT1G05470	DNAse I-like superfamily protein
A08	22146632	22160110	+	A	BraA08g33820R	AT1G05280	Protein of unknown function (DUF604)
A08	22160761	22163212	+	A	BraA08g33830R	AT1G05270	TraB family protein
A08	22165623	22168914	+	A	BraA08g33840R	AT1G05240	Peroxidase superfamily protein
A08	22169065	22172279	-	A	BraA08g33850R	AT1G05210	Transmembrane protein 97, predicted
A08	22173700	22176851	+	A	BraA08g33860R	AT1G05180	NAD(P)-binding Rossmann-fold superfamily protein
A08	22178716	22179741	+	A	BraA08g33870R	NS
A08	22182496	22189316	+	A	BraA08g33880R	AT1G05120	Helicase protein with RING/U-box domain
A08	22186543	22189316	-	A	BraA08g33890R	AT1G05120	Helicase protein with RING/U-box domain
A08	22189985	22192610	+	A	BraA08g33900R	AT1G05055	general transcription factor II H2
A08	22192843	22195806	+	A	BraA08g33910R	AT5G40170	receptor like protein 54
A08	22196053	22198168	+	A	BraA08g33920R	AT1G05020	ENTH/ANTH/VHS superfamily protein
A08	22200384	22202293	+	A	BraA08g33930R	AT1G04985
A08	22202494	22206676	+	A	BraA08g33940R	AT1G04950	TATA BOX ASSOCIATED FACTOR II 59
A08	22206676	22208648	-	A	BraA08g33950R	AT1G04945	HIT-type Zinc finger family protein
A08	22209361	22215674	+	A	BraA08g33960R	AT1G79670	Wall-associated kinase family protein
A08	22217216	22219580	+	A	BraA08g33970R	NS
A08	22220307	22224014	+	A	BraA08g33980R	AT1G04860	ubiquitin-specific protease 2
A08	22224178	22227599	+	A	BraA08g33990R	AT1G04850	ubiquitin-associated (UBA)/TS-N domain-containing protein
A08	22228042	22234020	+	A	BraA08g34000R	AT1G04780	Ankyrin repeat family protein
A08	22234943	22236712	+	A	BraA08g34010R	AT1G04770	Tetratricopeptide repeat (TPR)-like superfamily protein
A08	22237365	22239017	+	A	BraA08g34020R	AT1G04750	vesicle-associated membrane protein 721
A08	22240208	22244139	-	A	BraA08g34030R	AT1G04710	peroxisomal 3-ketoacyl-CoA thiolase 4
A08	22242840	22246971	+	A	BraA08g34040R	AT1G50920	Nucleolar GTP-binding protein
A08	22249671	22252285	-	A	BraA08g34050R	AT1G04690	potassium channel beta subunit 1
A08	22255440	22258349	+	A	BraA08g34060R	AT1G04680	Pectin lyase-like superfamily protein
A08	22259565	22260146	+	A	BraA08g34070R	AT1G04660	glycine-rich protein
A08	22266610	22270870	+	A	BraA08g34080R	AT1G04650
A08	22273707	22274060	+	A	BraA08g34090R	AT1G04645	Plant self-incompatibility protein S1 family
A08	22274552	22281481	-	A	BraA08g34100R	AT1G04640	lipoyltransferase 2
A08	22277077	22281488	+	A	BraA08g34110R	AT1G04640	lipoyltransferase 2
A08	22283695	22285117	+	A	BraA08g34120R	AT1G04630	GRIM-19 protein
A08	22285337	22295121	-	A	BraA08g34130R	AT1G04600	myosin XI A
A08	22296570	22297106	+	A	BraA08g34140R	NS
A08	22298029	22299266	-	A	BraA08g34150R	AT1G04555
A08	22304448	22309007	-	A	BraA08g34160R	AT1G04510	MOS4-associated complex 3A
A08	22310963	22314287	+	A	BraA08g34170R	AT1G04500	CCT motif family protein
A08	22314456	22315806	-	A	BraA08g34180R	AT1G04480	Ribosomal protein L14p/L23e family protein
A08	22316415	22317616	-	A	BraA08g34190R	AT1G04450	ROP-interactive CRIB motif-containing protein 3
A08	22318467	22318952	-	A	BraA08g34200R	NS
A08	22319716	22323323	-	A	BraA08g34210R	AT1G04430	S-adenosyl-L-methionine-dependent methyltransferases superfamily protein
A08	22325596	22328001	+	A	BraA08g34220R	AT1G04410	Lactate/malate dehydrogenase family protein
A08	22329735	22333118	+	A	BraA08g34230R	AT1G04400	cryptochrome 2
A08	22333285	22334312	+	A	BraA08g34240R	AT1G04380	2-oxoglutarate (2OG) and Fe(II)-dependent oxygenase superfamily protein
A08	22334806	22336545	-	A	BraA08g34250R	AT1G04350	2-oxoglutarate (2OG) and Fe(II)-dependent oxygenase superfamily protein
A08	22338566	22340122	+	A	BraA08g34260R	AT1G04340	HR-like lesion-inducing protein-related
A08	22341657	22344594	+	A	BraA08g34270R	AT1G04310	ethylene response sensor 2
A08	22345345	22351108	+	A	BraA08g34280R	AT1G04300	TRAF-like superfamily protein
A08	22351306	22352213	+	A	BraA08g34290R	AT1G04290	Thioesterase superfamily protein
A08	22352923	22356557	+	A	BraA08g34300R	AT1G04280	P-loop containing nucleoside triphosphate hydrolases superfamily protein
A08	22358201	22360450	+	A	BraA08g34310R	AT1G04260	CAMV movement protein interacting protein 7
A08	22362542	22364559	-	A	BraA08g34320R	AT1G04250	AUX/IAA transcriptional regulator family protein
A08	22374733	22375522	+	A	BraA08g34330R	NS
A08	22375470	22380121	-	A	BraA08g34340R	AT1G04200
A08	22381812	22384068	-	A	BraA08g34350R	AT1G04190	Tetratricopeptide repeat (TPR)-like superfamily protein
A08	22384614	22387324	-	A	BraA08g34360R	AT1G04170	eukaryotic translation initiation factor 2 gamma subunit
A08	22387892	22392814	+	A	BraA08g34370R	AT1G04140	Transducin family protein / WD-40 repeat family protein
A08	22392827	22397865	-	A	BraA08g34380R	AT1G04080	Tetratricopeptide repeat (TPR)-like superfamily protein
A08	22399220	22403538	+	A	BraA08g34390R	AT1G04040	HAD superfamily, subfamily IIIB acid phosphatase
A08	22400544	22405134	-	A	BraA08g34400R	AT1G04040	HAD superfamily, subfamily IIIB acid phosphatase
A08	22405680	22409969	-	A	BraA08g34410R	AT1G03960	Calcium-binding EF hand family protein
A08	22410822	22412249	+	A	BraA08g34420R	AT1G03940	HXXXD-type acyl-transferase family protein
A08	22414364	22418543	-	A	BraA08g34430R	AT1G03905	P-loop containing nucleoside triphosphate hydrolases superfamily protein
A08	22418630	22421743	+	A	BraA08g34440R	AT1G65660	Pre-mRNA splicing Prp18-interacting factor
A08	22422232	22424645	+	A	BraA08g34450R	AT1G03860	prohibitin 2
A08	22425657	22426115	+	A	BraA08g34460R	AT1G03850	Glutaredoxin family protein
A08	22426444	22430789	+	A	BraA08g34470R	AT1G03830	guanylate-binding family protein
A08	22433274	22433876	+	A	BraA08g34480R	AT1G03820
A08	22435603	22436802	-	A	BraA08g34490R	AT1G03790	Zinc finger C-x8-C-x5-C-x3-H type family protein
A08	22439824	22440622	-	A	BraA08g34500R	NS
A08	22442839	22444051	+	A	BraA08g34510R	NS
A08	22449281	22453022	+	A	BraA08g34520R	AT1G03630	protochlorophyllide oxidoreductase C
A08	22450378	22453416	-	A	BraA08g34530R	AT1G03630	protochlorophyllide oxidoreductase C
A08	22454462	22456386	+	A	BraA08g34540R	AT1G03620	ELMO/CED-12 family protein
A08	22459544	22462732	-	A	BraA08g34550R	AT1G03610	Protein of unknown function (DUF789)
A08	22463041	22466353	+	A	BraA08g34560R	AT1G03590	Protein phosphatase 2C family protein
A08	22467082	22468848	+	A	BraA08g34570R	AT1G03550	Secretory carrier membrane protein (SCAMP) family protein
A08	22469087	22470904	-	A	BraA08g34580R	AT1G03540	Pentatricopeptide repeat (PPR-like) superfamily protein
A08	22471872	22474126	+	A	BraA08g34590R	AT1G03530	nuclear assembly factor 1
A08	22474685	22475974	+	A	BraA08g34600R	AT1G03510	Tetratricopeptide repeat (TPR)-like superfamily protein
A08	22476339	22477526	-	A	BraA08g34610R	AT1G03440	Leucine-rich repeat (LRR) family protein
A08	22487600	22488955	+	A	BraA08g34620R	AT1G03350	BSD domain-containing protein
A08	22489189	22490430	+	A	BraA08g34630R	AT1G03330	Small nuclear ribonucleoprotein family protein
A08	22490495	22494572	-	A	BraA08g34640R	AT1G03310	debranching enzyme 1
A08	22496407	22497711	+	A	BraA08g34650R	AT1G03220	Eukaryotic aspartyl protease family protein
A08	22498111	22498885	-	A	BraA08g34660R	AT1G03190	RAD3-like DNA-binding helicase protein
A08	22500028	22501398	+	A	BraA08g34670R	NS
A08	22501119	22507565	-	A	BraA08g34680R	AT1G03190	RAD3-like DNA-binding helicase protein
A08	22509742	22510395	-	A	BraA08g34690R	AT1G03170	Protein of unknown function (DUF3049)
A08	22513189	22517737	-	A	BraA08g34700R	AT1G03160	FZO-like
A08	22517774	22518932	-	A	BraA08g34710R	AT1G03150	Acyl-CoA N-acyltransferases (NAT) superfamily protein
A08	22523489	22526416	+	A	BraA08g34720R	AT1G03110	Transducin/WD40 repeat-like superfamily protein
A08	22524054	22528354	-	A	BraA08g34730R	AT1G03110	Transducin/WD40 repeat-like superfamily protein
A08	22528777	22530707	-	A	BraA08g34740R	AT1G03050	ENTH/ANTH/VHS superfamily protein
A08	22531040	22533361	-	A	BraA08g34750R	AT1G14770	RING/FYVE/PHD zinc finger superfamily protein
A08	22533695	22536642	-	A	BraA08g34760R	AT1G02970	WEE1 kinase homolog
A08	22540469	22547175	+	A	BraA08g34770R	AT1G02910	tetratricopeptide repeat (TPR)-containing protein
A08	22547566	22551002	+	A	BraA08g34780R	AT1G02880	thiamin pyrophosphokinase1
A08	22551395	22553595	-	A	BraA08g34790R	AT1G02810	Plant invertase/pectin methylesterase inhibitor superfamily
A08	22558090	22559882	+	A	BraA08g34800R	AT1G02790	polygalacturonase 4
A08	22560650	22562006	+	A	BraA08g34810R	AT1G02780	Ribosomal protein L19e family protein
A08	22562880	22563356	-	A	BraA08g34820R	AT1G02705
A08	22563810	22565158	-	A	BraA08g34830R	AT1G02680	TBP-associated factor 13
A08	22569200	22569634	+	A	BraA08g34840R	NS
A08	22574834	22575271	+	A	BraA08g34850R	NS
A08	22576903	22581407	+	A	BraA08g34860R	AT1G02660	alpha/beta-Hydrolases superfamily protein
A08	22581896	22585704	+	A	BraA08g34870R	AT1G02610	RING/FYVE/PHD zinc finger superfamily protein
A08	22586369	22588762	-	A	BraA08g34880R	AT1G02560	nuclear encoded CLP protease 5
A08	22588836	22594380	-	A	BraA08g34890R	AT1G02520	P-glycoprotein 11
A08	22597283	22598761	-	A	BraA08g34900R	AT1G02420	Pentatricopeptide repeat (PPR) superfamily protein
A08	22598926	22600967	-	A	BraA08g34910R	AT1G02410	cytochrome c oxidase assembly protein CtaG / Cox11 family
A08	22601379	22604710	-	A	BraA08g34920R	AT1G02400	gibberellin 2-oxidase 6
A08	22607288	22607698	+	A	BraA08g34930R	NS
A08	22607846	22609002	-	A	BraA08g34940R	AT4G01630	expansin A17
A08	22610260	22612860	-	A	BraA08g34950R	AT1G02305	Cysteine proteinases superfamily protein
A08	22615395	22616459	-	A	BraA08g34960R	AT1G01030	AP2/B3-like transcriptional factor family protein
A09	2	3142	-	NA	BraA09g01010R	NS
A09	3230	8064	+	O	BraA09g01020R	AT4G00050	basic helix-loop-helix (bHLH) DNA-binding superfamily protein
A09	4154	6261	-	O	BraA09g01030R	AT4G00050	basic helix-loop-helix (bHLH) DNA-binding superfamily protein
A09	8248	8783	+	O	BraA09g01040R	AT4G00050	basic helix-loop-helix (bHLH) DNA-binding superfamily protein
A09	14133	14768	+	O	BraA09g01050R	AT4G00080	Plant invertase/pectin methylesterase inhibitor superfamily protein
A09	15218	17865	+	O	BraA09g01060R	AT4G00090	Transducin/WD40 repeat-like superfamily protein
A09	18150	19442	-	O	BraA09g01070R	AT4G00110	UDP-D-glucuronate 4-epimerase 3
A09	20207	21782	-	O	BraA09g01080R	AT1G73440	calmodulin-related
A09	25408	27081	-	O	BraA09g01090R	AT4G00150	GRAS family transcription factor
A09	25589	26313	+	O	BraA09g01100R	AT4G00150	GRAS family transcription factor
A09	26548	27526	+	O	BraA09g01110R	AT4G00150	GRAS family transcription factor
A09	34796	38089	-	O	BraA09g01120R	AT4G00180	Plant-specific transcription factor YABBY family protein
A09	64340	66220	-	O	BraA09g01130R	AT4G00210	LOB domain-containing protein 31
A09	71321	73246	+	O	BraA09g01140R	AT4G00220	Lateral organ boundaries (LOB) domain family protein
A09	75580	77367	-	O	BraA09g01150R	AT4G31010	RNA-binding CRS1 / YhbY (CRM) domain-containing protein
A09	77864	81325	+	O	BraA09g01160R	AT4G00230	xylem serine peptidase 1
A09	83895	85389	+	O	BraA09g01170R	AT4G00231	ARM repeat superfamily protein
A09	87459	90062	+	O	BraA09g01180R	AT4G00295
A09	91905	94960	+	O	BraA09g01190R	AT1G01580	ferric reduction oxidase 2
A09	97705	99470	+	O	BraA09g01200R	AT4G00310	Putative membrane lipoprotein
A09	102951	104888	-	O	BraA09g01210R	AT4G00330	calmodulin-binding receptor-like cytoplasmic kinase 2
A09	105781	111857	+	O	BraA09g01220R	AT4G00340	receptor-like protein kinase 4
A09	112583	114789	+	O	BraA09g01230R	AT4G00350	MATE efflux family protein
A09	120201	122031	+	O	BraA09g01240R	AT4G00360	cytochrome P450, family 86, subfamily A, polypeptide 2
A09	120770	125769	-	O	BraA09g01250R	AT4G00360	cytochrome P450, family 86, subfamily A, polypeptide 2
A09	122542	123156	+	O	BraA09g01260R	AT4G00370	Major facilitator superfamily protein
A09	123388	123885	+	O	BraA09g01270R	AT4G00370	Major facilitator superfamily protein
A09	180203	183777	-	O	BraA09g01280R	AT4G00400	glycerol-3-phosphate acyltransferase 8
A09	184337	185993	-	O	BraA09g01290R	AT4G00430	plasma membrane intrinsic protein 1;4
A09	188163	189113	-	O	BraA09g01300R	AT1G01640	BTB/POZ domain-containing protein
A09	192552	197336	+	O	BraA09g01310R	AT4G00440	Protein of unknown function (DUF3741)
A09	198354	207669	+	O	BraA09g01320R	AT4G00450	RNA polymerase II transcription mediators
A09	207740	209893	-	O	BraA09g01330R	AT4G00460	RHO guanyl-nucleotide exchange factor 3
A09	212750	217315	-	O	BraA09g01340R	AT4G00480	basic helix-loop-helix (bHLH) DNA-binding superfamily protein
A09	220185	222760	+	O	BraA09g01350R	AT4G00490	beta-amylase 2
A09	223219	225032	-	O	BraA09g01360R	NS
A09	225402	225923	-	O	BraA09g01370R	AT2G45760	BON association protein 2
A09	227184	230393	-	O	BraA09g01380R	AT4G00550	digalactosyl diacylglycerol deficient 2
A09	230597	237028	-	O	BraA09g01390R	AT4G00570	NAD-dependent malic enzyme 2
A09	237244	239876	+	O	BraA09g01400R	AT4G00590	N-terminal nucleophile aminohydrolases (Ntn hydrolases) superfamily protein
A09	239194	241351	-	O	BraA09g01410R	AT4G00590	N-terminal nucleophile aminohydrolases (Ntn hydrolases) superfamily protein
A09	244824	248097	+	O	BraA09g01420R	AT4G00660	RNAhelicase-like 8
A09	248189	248917	-	O	BraA09g01430R	AT4G00670	Remorin family protein
A09	251614	252759	-	O	BraA09g01440R	AT4G00680	actin depolymerizing factor 8
A09	253309	256755	+	O	BraA09g01450R	AT4G00710	BR-signaling kinase 3
A09	257014	260557	-	O	BraA09g01460R	AT4G00720	shaggy-like protein kinase 32
A09	261241	266389	-	O	BraA09g01470R	AT4G00730	Homeobox-leucine zipper family protein / lipid-binding START domain-containing protein
A09	267796	268101	+	O	BraA09g01480R	NS
A09	268140	270191	+	O	BraA09g01490R	NS
A09	273654	276613	-	O	BraA09g01500R	AT4G00740	S-adenosyl-L-methionine-dependent methyltransferases superfamily protein
A09	277362	279282	+	O	BraA09g01510R	AT4G00755	F-box family protein
A09	394322	396569	+	O	BraA09g01520R	AT4G00780	TRAF-like family protein
A09	397006	405412	-	O	BraA09g01530R	AT4G01360
A09	407382	409759	-	O	BraA09g01540R	AT4G01330	Protein kinase superfamily protein
A09	411138	414405	-	O	BraA09g01550R	AT4G01320	Peptidase family M48 family protein
A09	414548	421259	+	O	BraA09g01560R	AT4G01310	Ribosomal L5P family protein
A09	427482	429647	-	O	BraA09g01570R	AT4G01280	Homeodomain-like superfamily protein
A09	430481	434689	-	O	BraA09g01580R	AT4G01270	RING/U-box superfamily protein
A09	437945	439547	+	O	BraA09g01590R	AT4G01250	WRKY family transcription factor
A09	440095	441355	+	O	BraA09g01600R	AT4G01230	Reticulon family protein
A09	441753	442637	-	O	BraA09g01610R	NS
A09	445398	451439	+	O	BraA09g01620R	AT4G01210	glycosyl transferase family 1 protein
A09	451684	453642	+	O	BraA09g01630R	AT4G01190	phosphatidylinositol phosphate kinase 10
A09	457678	459132	-	O	BraA09g01640R	AT4G01150
A09	460735	461637	+	O	BraA09g01650R	AT4G01140	Protein of unknown function (DUF1191)
A09	465830	468781	+	O	BraA09g01660R	AT4G01120	G-box binding factor 2
A09	468887	471461	-	O	BraA09g01670R	AT4G01100	adenine nucleotide transporter 1
A09	474368	476968	+	O	BraA09g01680R	AT4G01090	Protein of unknown function (DUF3133)
A09	478009	480073	+	O	BraA09g01690R	AT4G01080	TRICHOME BIREFRINGENCE-LIKE 26
A09	482203	483648	+	O	BraA09g01700R	AT4G01070	UDP-Glycosyltransferase superfamily protein
A09	486625	487316	-	O	BraA09g01710R	AT4G01060	CAPRICE-like MYB3
A09	490220	492636	-	O	BraA09g01720R	AT4G01050	thylakoid rhodanese-like
A09	493605	495146	+	O	BraA09g01730R	AT4G01037	Ubiquitin carboxyl-terminal hydrolase family protein
A09	495402	498227	+	O	BraA09g01740R	AT4G01030	pentatricopeptide (PPR) repeat-containing protein
A09	498596	500517	+	O	BraA09g01750R	AT4G01000	Ubiquitin-like superfamily protein
A09	500792	506675	-	O	BraA09g01760R	AT4G00990	Transcription factor jumonji (jmjC) domain-containing protein
A09	511509	512326	-	O	BraA09g01770R	AT4G00990	Transcription factor jumonji (jmjC) domain-containing protein
A09	517748	519882	-	O	BraA09g01780R	AT1G64780	ammonium transporter 1;2
A09	590639	591728	-	O	BraA09g01790R	AT4G00970	cysteine-rich RLK (RECEPTOR-like protein kinase) 41
A09	598725	600310	+	O	BraA09g01800R	AT4G00950	Protein of unknown function (DUF688)
A09	600551	603244	+	O	BraA09g01810R	AT1G43245	SET domain-containing protein
A09	606367	607263	+	O	BraA09g01820R	AT4G00940	Dof-type zinc finger DNA-binding family protein
A09	611485	614232	+	O	BraA09g01830R	AT4G00910	Aluminium activated malate transporter family protein
A09	612745	615097	-	O	BraA09g01840R	AT4G00910	Aluminium activated malate transporter family protein
A09	618891	624436	+	O	BraA09g01850R	AT4G00900	ER-type Ca2+-ATPase 2
A09	639203	639548	+	O	BraA09g01860R	AT4G00860	Protein of unknown function (DUF1138)
A09	640418	642665	+	O	BraA09g01870R	AT4G00830	RNA-binding (RRM/RBD/RNP motifs) family protein
A09	642201	645317	-	O	BraA09g01880R	AT4G00830	RNA-binding (RRM/RBD/RNP motifs) family protein
A09	646167	655961	+	O	BraA09g01890R	AT4G00800	transducin family protein / WD-40 repeat family protein
A09	658322	661343	-	O	BraA09g01900R	AT4G00780	TRAF-like family protein
A09	663743	664438	+	O	BraA09g01910R	AT4G01410	Late embryogenesis abundant (LEA) hydroxyproline-rich glycoprotein family
A09	667974	670103	+	O	BraA09g01920R	AT4G01440	nodulin MtN21 /EamA-like transporter family protein
A09	680411	682816	+	O	BraA09g01930R	AT4G01460	basic helix-loop-helix (bHLH) DNA-binding superfamily protein
A09	685157	685915	-	O	BraA09g01940R	AT4G01470	tonoplast intrinsic protein 1;3
A09	685827	688366	+	O	BraA09g01950R	AT4G01470	tonoplast intrinsic protein 1;3
A09	692234	693166	+	O	BraA09g01960R	AT4G01500	AP2/B3-like transcriptional factor family protein
A09	696045	697707	+	O	BraA09g01970R	AT4G01510	Arv1-like protein
A09	765338	767281	-	O	BraA09g01980R	AT5G04395
A09	776789	787185	-	O	BraA09g01990R	AT4G01540	NAC with transmembrane motif1
A09	790236	792791	-	O	BraA09g02000R	AT4G01560	Ribosomal RNA processing Brix domain protein
A09	793495	795837	+	O	BraA09g02010R	AT4G01570	Tetratricopeptide repeat (TPR)-like superfamily protein
A09	795909	796289	-	O	BraA09g02020R	AT4G01575	serine protease inhibitor, Kazal-type family protein
A09	799157	800825	+	O	BraA09g02030R	AT4G01600	GRAM domain family protein
A09	801270	803573	+	O	BraA09g02040R	AT4G01610	Cysteine proteinases superfamily protein
A09	803953	810834	-	O	BraA09g02050R	AT4G01650	Polyketide cyclase / dehydrase and lipid transport protein
A09	813189	817085	+	O	BraA09g02060R	AT4G01660	ABC transporter 1
A09	815985	817976	-	O	BraA09g02070R	AT4G01660	ABC transporter 1
A09	832307	834007	-	O	BraA09g02080R	AT4G01680	myb domain protein 55
A09	863691	865631	-	O	BraA09g02090R	AT4G01700	Chitinase family protein
A09	876700	880651	+	O	BraA09g02100R	AT4G01720	WRKY family transcription factor
A09	884338	888317	-	O	BraA09g02110R	AT4G01810	Sec23/Sec24 protein transport family protein
A09	890626	892751	+	O	BraA09g02120R	AT4G01840	Ca2+ activated outward rectifying K+ channel 5
A09	894783	897049	-	O	BraA09g02130R	AT4G01850	S-adenosylmethionine synthetase 2
A09	900152	902753	+	O	BraA09g02140R	NS
A09	905579	912664	-	O	BraA09g02150R	AT4G01860	Transducin family protein / WD-40 repeat family protein
A09	913094	914650	+	O	BraA09g02160R	AT4G01883	Polyketide cyclase / dehydrase and lipid transport protein
A09	915406	917485	+	O	BraA09g02170R	NS
A09	918083	919862	-	O	BraA09g02180R	AT4G01770	rhamnogalacturonan xylosyltransferase 1
A09	932208	934524	-	O	BraA09g02190R	AT4G01950	glycerol-3-phosphate acyltransferase 3
A09	947926	949894	-	O	BraA09g02200R	AT4G01960
A09	951536	954449	-	O	BraA09g02210R	AT4G01970	stachyose synthase
A09	959588	964833	+	O	BraA09g02220R	AT4G02020	SET domain-containing protein
A09	967068	971892	+	O	BraA09g02230R	AT4G02030	Vps51/Vps67 family (components of vesicular transport) protein
A09	971948	975778	-	O	BraA09g02240R	AT4G02050	sugar transporter protein 7
A09	972016	972450	+	O	BraA09g02250R	NS
A09	976169	980751	+	O	BraA09g02260R	AT4G02060	Minichromosome maintenance (MCM2/3/5) family protein
A09	981038	984247	-	O	BraA09g02270R	AT4G02075	RING/FYVE/PHD zinc finger superfamily protein
A09	989208	992488	+	O	BraA09g02280R	AT4G02090
A09	998228	1000390	+	O	BraA09g02290R	AT4G02100	Heat shock protein DnaJ with tetratricopeptide repeat
A09	1050984	1051534	-	O	BraA09g02300R	AT4G02140
A09	1052426	1052980	-	O	BraA09g02310R	AT4G02160
A09	1054301	1060588	+	O	BraA09g02320R	AT4G34890	xanthine dehydrogenase 1
A09	1062689	1064635	+	O	BraA09g02330R	AT4G01930	Cysteine/Histidine-rich C1 domain family protein
A09	1065171	1065541	+	O	BraA09g02340R	NS
A09	1075554	1088902	+	O	BraA09g02350R	AT4G02180	DC1 domain-containing protein
A09	1088951	1089695	+	O	BraA09g02360R	AT4G02180	DC1 domain-containing protein
A09	1090174	1092626	-	O	BraA09g02370R	AT4G02195	syntaxin of plants 42
A09	1093250	1095826	+	O	BraA09g02380R	AT4G02220	zinc finger (MYND type) family protein / programmed cell death 2 C-terminal domain-containing protein
A09	1096455	1097863	-	O	BraA09g02390R	AT4G02230	Ribosomal protein L19e family protein
A09	1099263	1099817	+	O	BraA09g02400R	AT4G02250	Plant invertase/pectin methylesterase inhibitor superfamily protein
A09	1102445	1109099	+	O	BraA09g02410R	AT4G02260	RELA/SPOT homolog 1
A09	1109944	1114368	+	O	BraA09g02420R	AT4G02280	sucrose synthase 3
A09	1115783	1118661	-	O	BraA09g02430R	AT4G02290	glycosyl hydrolase 9B13
A09	1123827	1128090	-	O	BraA09g02440R	AT4G02300	Plant invertase/pectin methylesterase inhibitor superfamily
A09	1129583	1132853	-	O	BraA09g02450R	AT4G02300	Plant invertase/pectin methylesterase inhibitor superfamily
A09	1142335	1142908	-	O	BraA09g02460R	NS
A09	1149422	1152269	+	O	BraA09g02470R	AT4G02330	Plant invertase/pectin methylesterase inhibitor superfamily
A09	1153677	1160725	+	O	BraA09g02480R	AT4G02340	alpha/beta-Hydrolases superfamily protein
A09	1162080	1164437	+	O	BraA09g02490R	AT4G02350	exocyst complex component sec15B
A09	1164891	1165343	+	O	BraA09g02500R	AT4G02360	Protein of unknown function, DUF538
A09	1193753	1194155	-	O	BraA09g02510R	NS
A09	1194923	1195832	-	O	BraA09g02520R	AT4G02380	senescence-associated gene 21
A09	1196895	1200466	+	O	BraA09g02530R	AT4G02400	U3 ribonucleoprotein (Utp) family protein
A09	1206914	1209521	+	O	BraA09g02540R	AT1G54385	ARM repeat superfamily protein
A09	1212603	1214617	-	O	BraA09g02550R	AT3G46760	Protein kinase superfamily protein
A09	1217104	1220012	+	O	BraA09g02560R	AT4G02430	RNA-binding (RRM/RBD/RNP motifs) family protein
A09	1220522	1221706	+	O	BraA09g02570R	AT4G02440	F-box family protein
A09	1222139	1227792	-	O	BraA09g02580R	AT4G11550	Cysteine/Histidine-rich C1 domain family protein
A09	1228985	1229673	-	O	BraA09g02590R	NS
A09	1229861	1236708	-	O	BraA09g02600R	AT4G02480	AAA-type ATPase family protein
A09	1238161	1244818	+	O	BraA09g02610R	AT4G02485	2-oxoglutarate (2OG) and Fe(II)-dependent oxygenase superfamily protein
A09	1245665	1247933	+	O	BraA09g02620R	AT4G02500	UDP-xylosyltransferase 2
A09	1248421	1253847	+	O	BraA09g02630R	AT4G02510	translocon at the outer envelope membrane of chloroplasts 159
A09	1254073	1257732	-	O	BraA09g02640R	AT2G02930	glutathione S-transferase F3
A09	1258539	1259973	-	O	BraA09g02650R	AT4G02530	chloroplast thylakoid lumen protein
A09	1261760	1269816	+	O	BraA09g02660R	AT4G02570	cullin 1
A09	1268637	1271660	-	O	BraA09g02670R	AT4G02590	basic helix-loop-helix (bHLH) DNA-binding superfamily protein
A09	1272837	1275917	+	O	BraA09g02680R	AT4G02600	Seven transmembrane MLO family protein
A09	1282481	1284275	+	O	BraA09g02690R	AT4G02610	Aldolase-type TIM barrel family protein
A09	1283534	1287459	-	O	BraA09g02700R	AT4G02630	Protein kinase superfamily protein
A09	1285852	1287302	+	O	BraA09g02710R	AT4G02630	Protein kinase superfamily protein
A09	1291705	1294799	+	O	BraA09g02720R	AT4G02650	ENTH/ANTH/VHS superfamily protein
A09	1299133	1304904	+	O	BraA09g02730R	AT4G02700	sulfate transporter 3;2
A09	1308799	1313947	-	O	BraA09g02740R	AT4G02710	Kinase interacting (KIP1-like) family protein
A09	1316676	1318659	-	O	BraA09g02750R	NS
A09	1320105	1321190	-	O	BraA09g02760R	AT4G02720
A09	1321670	1322345	-	O	BraA09g02770R	NS
A09	1323172	1324512	-	O	BraA09g02780R	AT1G56220	Dormancy/auxin associated family protein
A09	1323424	1324472	+	O	BraA09g02790R	AT1G56220	Dormancy/auxin associated family protein
A09	1324861	1325891	+	O	BraA09g02800R	AT4G02725
A09	1325962	1329735	-	O	BraA09g02810R	AT4G02740	F-box/RNI-like superfamily protein
A09	1330681	1335234	+	O	BraA09g02820R	AT4G02770	photosystem I subunit D-1
A09	1334572	1335198	-	O	BraA09g02830R	AT4G02770	photosystem I subunit D-1
A09	1337712	1345939	-	O	BraA09g02840R	AT4G02780	Terpenoid cyclases/Protein prenyltransferases superfamily protein
A09	1354989	1355696	+	O	BraA09g02850R	AT4G02810	Protein of unknown function (DUF3049)
A09	1358491	1359811	+	O	BraA09g02860R	NS
A09	1362392	1364470	+	O	BraA09g02870R	AT2G26970	Polynucleotidyl transferase, ribonuclease H-like superfamily protein
A09	1394345	1397037	-	O	BraA09g02880R	AT4G02930	GTP binding Elongation factor Tu family protein
A09	1405731	1410797	+	O	BraA09g02890R	AT4G02940	oxidoreductase, 2OG-Fe(II) oxygenase family protein
A09	1411601	1416132	+	O	BraA09g02900R	AT4G05230	Ubiquitin-like superfamily protein
A09	1416699	1418698	-	O	BraA09g02910R	AT4G02980	endoplasmic reticulum auxin binding protein 1
A09	1419563	1421149	+	O	BraA09g02920R	AT4G02990	Mitochondrial transcription termination factor family protein
A09	1421989	1425244	+	O	BraA09g02930R	AT4G03000	RING/U-box superfamily protein
A09	1426655	1427897	-	O	BraA09g02940R	AT4G03010	RNI-like superfamily protein
A09	1427614	1428801	+	O	BraA09g02950R	AT4G03010	RNI-like superfamily protein
A09	1427907	1428810	-	O	BraA09g02960R	AT4G03010	RNI-like superfamily protein
A09	1430047	1436297	-	O	BraA09g02970R	AT4G03020	transducin family protein / WD-40 repeat family protein
A09	1434840	1436165	+	O	BraA09g02980R	AT4G03030	Galactose oxidase/kelch repeat superfamily protein
A09	1437137	1439498	-	O	BraA09g02990R	AT4G03050	2-oxoglutarate (2OG) and Fe(II)-dependent oxygenase superfamily protein
A09	1442403	1444072	+	O	BraA09g03000R	AT4G03070	2-oxoglutarate (2OG) and Fe(II)-dependent oxygenase superfamily protein
A09	1444556	1446215	+	O	BraA09g03010R	AT4G03070	2-oxoglutarate (2OG) and Fe(II)-dependent oxygenase superfamily protein
A09	1446279	1451389	-	O	BraA09g03020R	AT4G03090	sequence-specific DNA binding;sequence-specific DNA binding transcription factors
A09	1452549	1455971	+	O	BraA09g03030R	AT4G03100	Rho GTPase activating protein with PAK-box/P21-Rho-binding domain
A09	1454335	1457774	-	O	BraA09g03040R	AT4G03100	Rho GTPase activating protein with PAK-box/P21-Rho-binding domain
A09	1458133	1460913	-	O	BraA09g03050R	AT4G03115	Mitochondrial substrate carrier family protein
A09	1460909	1462499	+	O	BraA09g03060R	AT4G03120	C2H2 and C2HC zinc fingers superfamily protein
A09	1461923	1465360	-	O	BraA09g03070R	AT4G03120	C2H2 and C2HC zinc fingers superfamily protein
A09	1466456	1469003	+	O	BraA09g03080R	AT4G03140	NAD(P)-binding Rossmann-fold superfamily protein
A09	1466927	1470141	-	O	BraA09g03090R	AT4G03140	NAD(P)-binding Rossmann-fold superfamily protein
A09	1471308	1474297	-	O	BraA09g03100R	AT4G03190	GRR1-like protein 1
A09	1475152	1479746	+	O	BraA09g03110R	AT4G03200	catalytics
A09	1484100	1490080	+	O	BraA09g03120R	AT4G03210	xyloglucan endotransglucosylase/hydrolase 9
A09	1490802	1491780	-	O	BraA09g03130R	AT4G05460	RNI-like superfamily protein
A09	1492276	1493505	+	O	BraA09g03140R	NS
A09	1499372	1500798	-	O	BraA09g03150R	AT4G03240	frataxin homolog
A09	1500888	1507927	+	O	BraA09g03160R	AT4G03260	Outer arm dynein light chain 1 protein
A09	1508033	1510126	-	O	BraA09g03170R	AT4G03270	Cyclin D6;1
A09	1515655	1517385	+	O	BraA09g03180R	AT4G03280	photosynthetic electron transfer C
A09	1561536	1562543	+	O	BraA09g03190R	AT4G03320	translocon at the inner envelope membrane of chloroplasts 20-IV
A09	1563134	1565059	+	O	BraA09g03200R	AT4G03320	translocon at the inner envelope membrane of chloroplasts 20-IV
A09	1566034	1567568	+	O	BraA09g03210R	AT4G03330	syntaxin of plants 123
A09	1576779	1581465	-	O	BraA09g03220R	AT4G03390	STRUBBELIG-receptor family 3
A09	1584632	1587040	-	O	BraA09g03230R	AT4G03400	Auxin-responsive GH3 family protein
A09	1589322	1593021	-	O	BraA09g03240R	AT4G03415	Protein phosphatase 2C family protein
A09	1608690	1611136	+	O	BraA09g03250R	AT4G03420	Protein of unknown function (DUF789)
A09	1615098	1619531	-	O	BraA09g03260R	AT4G03430	pre-mRNA splicing factor-related
A09	1620570	1626298	-	O	BraA09g03270R	AT4G03490	Ankyrin repeat family protein
A09	1626303	1629639	-	O	BraA09g03280R	AT4G03440	Ankyrin repeat family protein
A09	1630516	1631211	-	O	BraA09g03290R	AT4G03510	RING membrane-anchor 1
A09	1636132	1637928	-	O	BraA09g03300R	AT4G03520	Thioredoxin superfamily protein
A09	1639536	1641062	+	O	BraA09g03310R	AT4G03540	Uncharacterised protein family (UPF0497)
A09	1643476	1649866	+	O	BraA09g03320R	AT4G03550	glucan synthase-like 5
A09	1649940	1655197	+	O	BraA09g03330R	AT4G03560	two-pore channel 1
A09	1663823	1668059	+	O	BraA09g03340R	AT4G03610	Metallo-hydrolase/oxidoreductase superfamily protein
A09	1667605	1668912	-	O	BraA09g03350R	AT4G03620	myosin heavy chain-related
A09	1669615	1670609	+	O	BraA09g03360R	AT4G05490	RNI-like superfamily protein
A09	1671232	1683199	+	O	BraA09g03370R	AT4G05460	RNI-like superfamily protein
A09	1684090	1685091	-	O	BraA09g03380R	AT4G05440	temperature sensing protein-related
A09	1685608	1686979	-	O	BraA09g03390R	AT4G05430	Carbohydrate-binding X8 domain superfamily protein
A09	1689617	1692617	-	O	BraA09g03400R	NS
A09	1694452	1694964	-	O	BraA09g03410R	AT4G05430	Carbohydrate-binding X8 domain superfamily protein
A09	1695887	1696369	+	NA	BraA09g03420R	NS
A09	1702388	1712372	-	L	BraA09g03430R	AT3G26290	cytochrome P450, family 71, subfamily B, polypeptide 26
A09	1717583	1718120	+	L	BraA09g03440R	AT3G26320	cytochrome P450, family 71, subfamily B, polypeptide 36
A09	1718122	1724143	+	L	BraA09g03450R	AT2G02580	cytochrome P450, family 71, subfamily B, polypeptide 9
A09	1724295	1733328	+	L	BraA09g03460R	AT3G26370	O-fucosyltransferase family protein
A09	1740137	1740532	-	L	BraA09g03470R	NS
A09	1741696	1744780	-	L	BraA09g03480R	AT3G26540	Tetratricopeptide repeat (TPR)-like superfamily protein
A09	1745406	1748592	+	L	BraA09g03490R	AT3G26570	phosphate transporter 2;1
A09	1750046	1753329	+	L	BraA09g03500R	AT3G26600	armadillo repeat only 4
A09	1753726	1755033	+	L	BraA09g03510R	AT3G26618	eukaryotic release factor 1-3
A09	1757819	1760405	+	L	BraA09g03520R	AT3G26700	Protein kinase superfamily protein
A09	1762759	1763663	+	L	BraA09g03530R	AT3G26740	CCR-like
A09	1762762	1765445	-	L	BraA09g03540R	AT3G26744	basic helix-loop-helix (bHLH) DNA-binding superfamily protein
A09	1773962	1775935	+	L	BraA09g03550R	AT3G26782	Tetratricopeptide repeat (TPR)-like superfamily protein
A09	1785081	1789439	+	L	BraA09g03560R	AT4G13965	Protein with RNI-like/FBD-like domains
A09	1821412	1824229	-	L	BraA09g03570R	AT3G26935	DHHC-type zinc finger family protein
A09	1826081	1826993	-	L	BraA09g03580R	NS
A09	1829734	1832028	-	L	BraA09g03590R	AT3G26940	Protein kinase superfamily protein
A09	1833581	1839077	+	L	BraA09g03600R	AT3G26990	ENTH/VHS family protein
A09	1836941	1841785	-	L	BraA09g03610R	AT3G27000	actin related protein 2
A09	1842571	1843407	-	L	BraA09g03620R	NS
A09	1845155	1848476	-	L	BraA09g03630R	AT3G27020	YELLOW STRIPE like 6
A09	1850466	1851237	-	L	BraA09g03640R	AT3G27030
A09	1851846	1852964	-	L	BraA09g03650R	AT3G10240	F-box and associated interaction domains-containing protein
A09	1855421	1856708	-	L	BraA09g03660R	NS
A09	1864400	1865072	-	L	BraA09g03670R	NS
A09	1866660	1867103	-	L	BraA09g03680R	NS
A09	1867752	1869431	-	L	BraA09g03690R	AT3G27050
A09	1870963	1873145	+	L	BraA09g03700R	AT3G27090	DCD (Development and Cell Death) domain protein
A09	1872488	1874361	-	L	BraA09g03710R	AT3G27090	DCD (Development and Cell Death) domain protein
A09	1874662	1875722	+	L	BraA09g03720R	AT3G27160	Ribosomal protein S21 family protein
A09	1876915	1878153	+	L	BraA09g03730R	AT3G27230	S-adenosyl-L-methionine-dependent methyltransferases superfamily protein
A09	1878737	1881221	-	L	BraA09g03740R	AT3G27240	Cytochrome C1 family
A09	1881457	1885802	+	L	BraA09g03750R	AT3G27260	global transcription factor group E8
A09	1883579	1888875	-	L	BraA09g03760R	AT5G40780	lysine histidine transporter 1
A09	1892091	1894342	+	L	BraA09g03770R	AT3G27280	prohibitin 4
A09	1894849	1897040	-	L	BraA09g03780R	AT3G27290	RNI-like superfamily protein
A09	1900796	1903090	+	L	BraA09g03790R	ATMG00285
A09	1904254	1904966	+	L	BraA09g03800R	AT2G07643
A09	1915469	1917411	+	L	BraA09g03810R	AT3G27400	Pectin lyase-like superfamily protein
A09	1918702	1922499	+	L	BraA09g03820R	AT4G12545	Bifunctional inhibitor/lipid-transfer protein/seed storage 2S albumin superfamily protein
A09	1922927	1925479	-	L	BraA09g03830R	NS
A09	1926086	1927238	+	L	BraA09g03840R	AT3G27416
A09	1928060	1931171	+	L	BraA09g03850R	AT3G27440	uridine kinase-like 5
A09	1932277	1935715	+	L	BraA09g03860R	AT3G27470	Protein of unknown function (DUF707)
A09	1936339	1937237	+	L	BraA09g03870R	AT3G27520
A09	1938732	1939049	-	L	BraA09g03880R	AT3G27630
A09	1939531	1942579	+	L	BraA09g03890R	AT3G27640	Transducin/WD40 repeat-like superfamily protein
A09	1945145	1947710	+	L	BraA09g03900R	NS
A09	1950707	1952858	+	L	BraA09g03910R	AT3G27650	LOB domain-containing protein 25
A09	1959960	1961236	+	L	BraA09g03920R	AT3G27660	oleosin 4
A09	1971195	1972219	-	L	BraA09g03930R	AT3G27690	photosystem II light harvesting complex gene 2.3
A09	1971232	1972536	+	L	BraA09g03940R	AT3G27690	photosystem II light harvesting complex gene 2.3
A09	1973969	1975552	+	L	BraA09g03950R	AT3G27710	RING/U-box superfamily protein
A09	1980510	1982856	+	L	BraA09g03960R	AT3G27810	myb domain protein 21
A09	1993355	1993984	+	L	BraA09g03970R	AT3G27830	ribosomal protein L12-A
A09	2002418	2003755	-	L	BraA09g03980R	AT3G27920	myb domain protein 0
A09	2017294	2021957	+	L	BraA09g03990R	AT3G27970	Exonuclease family protein
A09	2028049	2031668	+	L	BraA09g04000R	AT3G28040	Leucine-rich receptor-like protein kinase family protein
A09	2032949	2035856	+	L	BraA09g04010R	AT3G28050	nodulin MtN21 /EamA-like transporter family protein
A09	2045408	2050536	+	L	BraA09g04020R	AT3G28180	Cellulose-synthase-like C4
A09	2051371	2052343	+	L	BraA09g04030R	AT1G75750	GAST1 protein homolog 1
A09	2054836	2055100	-	L	BraA09g04040R	AT3G28200	Peroxidase superfamily protein
A09	2054861	2055836	+	L	BraA09g04050R	AT3G28200	Peroxidase superfamily protein
A09	2055108	2055829	-	L	BraA09g04060R	AT3G28200	Peroxidase superfamily protein
A09	2057762	2058820	-	L	BraA09g04070R	AT3G28340	galacturonosyltransferase-like 10
A09	2063453	2064972	+	L	BraA09g04080R	AT5G51940	RNA polymerase Rpb6
A09	2065799	2083696	-	L	BraA09g04090R	AT3G28415	ABC transporter family protein
A09	2092434	2094110	-	L	BraA09g04100R	AT3G28455	CLAVATA3/ESR-RELATED 25
A09	2094760	2096447	-	L	BraA09g04110R	AT3G28480	Oxoglutarate/iron-dependent oxygenase
A09	2097262	2097603	+	L	BraA09g04120R	AT3G28500	60S acidic ribosomal protein family
A09	2099787	2104718	+	L	BraA09g04130R	AT3G28510	P-loop containing nucleoside triphosphate hydrolases superfamily protein
A09	2104816	2105157	+	L	BraA09g04140R	AT3G28580	P-loop containing nucleoside triphosphate hydrolases superfamily protein
A09	2105163	2111327	+	L	BraA09g04150R	AT5G67360	Subtilase family protein
A09	2111342	2114549	+	L	BraA09g04160R	AT3G28600	P-loop containing nucleoside triphosphate hydrolases superfamily protein
A09	2114565	2116059	+	L	BraA09g04170R	AT3G28630	Protein of unknown function (DUF569)
A09	2118246	2121085	+	L	BraA09g04180R	AT3G28690	Protein kinase superfamily protein
A09	2121438	2125187	+	L	BraA09g04190R	AT3G28715	ATPase, V0/A0 complex, subunit C/D
A09	2125375	2125995	-	L	BraA09g04200R	AT1G66540	Cytochrome P450 superfamily protein
A09	2134157	2136471	-	L	BraA09g04210R	AT3G28790	Protein of unknown function (DUF1216)
A09	2141947	2143191	+	L	BraA09g04220R	AT3G28850	Glutaredoxin family protein
A09	2147808	2149083	-	L	BraA09g04230R	AT3G28857	basic helix-loop-helix (bHLH) DNA-binding family protein
A09	2156217	2163718	-	L	BraA09g04240R	AT3G28860	ATP binding cassette subfamily B19
A09	2169064	2170035	-	L	BraA09g04250R	AT3G28900	Ribosomal protein L34e superfamily protein
A09	2173043	2175061	+	L	BraA09g04260R	AT3G28910	myb domain protein 30
A09	2181738	2182034	+	L	BraA09g04270R	AT3G28917	mini zinc finger 2
A09	2196895	2197824	-	L	BraA09g04280R	AT3G28920	homeobox protein 34
A09	2206377	2206921	+	L	BraA09g04290R	AT5G39670	Calcium-binding EF-hand family protein
A09	2207212	2208453	-	L	BraA09g04300R	AT3G29020	myb domain protein 110
A09	2245105	2247426	-	L	BraA09g04310R	AT3G29030	expansin A5
A09	2259668	2261735	+	L	BraA09g04320R	AT3G29035	NAC domain containing protein 3
A09	2265924	2269564	-	L	BraA09g04330R	AT3G29060	EXS (ERD1/XPR1/SYG1) family protein
A09	2270399	2271954	+	L	BraA09g04340R	AT3G29070	emp24/gp25L/p24 family/GOLD family protein
A09	2272173	2273337	-	L	BraA09g04350R	NS
A09	2274702	2276637	+	L	BraA09g04360R	AT3G29090	pectin methylesterase 31
A09	2276919	2278632	-	L	BraA09g04370R	AT3G29100	vesicle transport V-snare 13
A09	2279085	2281893	-	L	BraA09g04380R	AT3G29200	chorismate mutase 1
A09	2284970	2286704	+	L	BraA09g04390R	AT3G29240	Protein of unknown function (DUF179)
A09	2285041	2287861	-	L	BraA09g04400R	AT3G29240	Protein of unknown function (DUF179)
A09	2288580	2289560	-	L	BraA09g04410R	AT3G29380	Cyclin-like family protein
A09	2290258	2294889	-	L	BraA09g04420R	AT3G29385
A09	2296605	2301209	-	L	BraA09g04430R	AT3G29575	ABI five binding protein 3
A09	2303407	2307425	-	L	BraA09g04440R	AT3G29590	HXXXD-type acyl-transferase family protein
A09	2309024	2312207	-	L	BraA09g04450R	AT3G29760	Haloacid dehalogenase-like hydrolase (HAD) superfamily protein
A09	2313441	2316092	-	L	BraA09g04460R	NS
A09	2317169	2321367	-	L	BraA09g04470R	NS
A09	2336158	2338605	+	L	BraA09g04480R	AT3G30180	brassinosteroid-6-oxidase 2
A09	2340442	2342435	+	L	BraA09g04490R	AT3G30210	myb domain protein 121
A09	2349951	2353369	+	L	BraA09g04500R	AT3G30260	AGAMOUS-like 79
A09	2354342	2358385	+	L	BraA09g04510R	AT5G38880
A09	2367176	2369728	+	L	BraA09g04520R	AT3G30340	nodulin MtN21 /EamA-like transporter family protein
A09	2372706	2375299	-	L	BraA09g04530R	AT3G30390	Transmembrane amino acid transporter family protein
A09	2379274	2379678	+	L	BraA09g04540R	AT3G30460	RING/U-box superfamily protein
A09	2380597	2383207	-	L	BraA09g04550R	AT3G30775	Methylenetetrahydrofolate reductase family protein
A09	2393507	2395839	+	L	BraA09g04560R	AT3G32930
A09	2398022	2404803	+	W	BraA09g04570R	AT5G47820	P-loop containing nucleoside triphosphate hydrolases superfamily protein
A09	2405437	2407963	+	W	BraA09g04580R	AT5G47850	CRINKLY4 related 4
A09	2407944	2410184	-	W	BraA09g04590R	AT5G47850	CRINKLY4 related 4
A09	2410178	2411315	+	W	BraA09g04600R	AT5G47850	CRINKLY4 related 4
A09	2410931	2412157	-	W	BraA09g04610R	AT5G47870
A09	2412908	2413256	-	W	BraA09g04620R	AT5G47880	eukaryotic release factor 1-1
A09	2413304	2414316	-	W	BraA09g04630R	AT1G65520	delta(3), delta(2)-enoyl CoA isomerase 1
A09	2414819	2415343	-	W	BraA09g04640R	AT5G47920
A09	2417235	2417908	-	W	BraA09g04650R	AT5G47930	Zinc-binding ribosomal protein family protein
A09	2419205	2420302	+	W	BraA09g04660R	AT3G28223	F-box family protein
A09	2420558	2423403	-	W	BraA09g04670R	AT5G48150	GRAS family transcription factor
A09	2425390	2428637	-	W	BraA09g04680R	AT5G48160	Protein of unknown function (DUF1423)
A09	2429811	2430248	-	W	BraA09g04690R	AT5G48170	F-box family protein
A09	2438102	2441021	-	W	BraA09g04700R	AT5G48230	acetoacetyl-CoA thiolase 2
A09	2442028	2444215	+	W	BraA09g04710R	AT5G48240
A09	2448622	2452239	-	W	BraA09g04720R	AT5G48270	Plant protein of unknown function (DUF868)
A09	2453408	2454501	+	W	BraA09g04730R	AT5G48335
A09	2454483	2457311	-	W	BraA09g04740R	AT5G48370	Thioesterase/thiol ester dehydrase-isomerase superfamily protein
A09	2462153	2472732	+	W	BraA09g04750R	AT5G48400	Glutamate receptor family protein
A09	2475944	2478043	-	W	BraA09g04760R	AT3G01880	Plant protein of unknown function (DUF946)
A09	2482941	2484152	-	W	BraA09g04770R	AT5G48430	Eukaryotic aspartyl protease family protein
A09	2488083	2488736	+	W	BraA09g04780R	AT3G07470	Protein of unknown function, DUF538
A09	2488148	2492722	-	W	BraA09g04790R	AT5G48460	Actin binding Calponin homology (CH) domain-containing protein
A09	2494511	2496898	+	W	BraA09g04800R	AT5G48470
A09	2498456	2499448	+	W	BraA09g04810R	AT5G48480	Lactoylglutathione lyase / glyoxalase I family protein
A09	2503048	2504419	+	W	BraA09g04820R	AT5G48500
A09	2510147	2511133	-	W	BraA09g04830R	AT5G48540	receptor-like protein kinase-related family protein
A09	2511706	2513964	+	W	BraA09g04840R	AT3G07220	SMAD/FHA domain-containing protein
A09	2512186	2515411	-	W	BraA09g04850R	AT3G07220	SMAD/FHA domain-containing protein
A09	2516939	2518580	-	W	BraA09g04860R	AT5G48655	RING/U-box superfamily protein
A09	2519465	2523026	-	W	BraA09g04870R	AT5G48657	defense protein-related
A09	2525112	2526375	-	W	BraA09g04880R	AT5G48700	Ubiquitin-like superfamily protein
A09	2527847	2530460	+	W	BraA09g04890R	AT5G48720	x-ray induced transcript 1
A09	2530812	2532241	-	W	BraA09g04900R	AT5G48760	Ribosomal protein L13 family protein
A09	2533375	2534476	+	W	BraA09g04910R	AT5G48810	cytochrome B5 isoform D
A09	2537386	2539254	-	W	BraA09g04920R	AT5G48820	inhibitor/interactor with cyclin-dependent kinase
A09	2543241	2544873	-	W	BraA09g04930R	AT5G48850	Tetratricopeptide repeat (TPR)-like superfamily protein
A09	2551617	2553094	+	W	BraA09g04940R	AT5G48870	Small nuclear ribonucleoprotein family protein
A09	2553433	2553963	+	W	BraA09g04950R	AT5G48890	C2H2-like zinc finger protein
A09	2557025	2561257	+	W	BraA09g04960R	AT5G48900	Pectin lyase-like superfamily protein
A09	2565491	2569637	+	W	BraA09g04970R	AT5G48940	Leucine-rich repeat transmembrane protein kinase family protein
A09	2570987	2573269	-	W	BraA09g04980R	AT5G48970	Mitochondrial substrate carrier family protein
A09	2576356	2577313	-	W	BraA09g04990R	AT5G49120	Protein of unknown function (DUF581)
A09	2593711	2596562	+	W	BraA09g05000R	AT5G49130	MATE efflux family protein
A09	2599119	2600489	+	W	BraA09g05010R	NS
A09	2605750	2606865	-	W	BraA09g05020R	AT5G38670	Galactose oxidase/kelch repeat superfamily protein
A09	2610726	2612245	-	W	BraA09g05030R	AT5G49230	Drought-responsive family protein
A09	2614057	2616512	-	W	BraA09g05040R	AT5G49270	COBRA-like extracellular glycosyl-phosphatidyl inositol-anchored protein family
A09	2618656	2619150	-	W	BraA09g05050R	AT5G49280	hydroxyproline-rich glycoprotein family protein
A09	2620493	2623227	-	W	BraA09g05060R	AT5G49330	myb domain protein 111
A09	2628601	2630591	-	W	BraA09g05070R	AT5G49340	TRICHOME BIREFRINGENCE-LIKE 4
A09	2630942	2636407	-	W	BraA09g05080R	AT5G49360	beta-xylosidase 1
A09	2649368	2649787	+	W	BraA09g05090R	AT5G49450	basic leucine-zipper 1
A09	2651723	2655385	+	W	BraA09g05100R	AT5G49460	ATP citrate lyase subunit B 2
A09	2657565	2663083	+	W	BraA09g05110R	AT1G67890	PAS domain-containing protein tyrosine kinase family protein
A09	2668140	2668622	+	W	BraA09g05120R	AT5G49480	Ca2+-binding protein 1
A09	2670828	2673171	+	W	BraA09g05130R	AT5G49510	prefoldin 3
A09	2678499	2680924	+	W	BraA09g05140R	AT5G49520	WRKY DNA-binding protein 48
A09	2683145	2684235	-	W	BraA09g05150R	AT5G49540	Rab5-interacting family protein
A09	2687028	2687654	-	W	BraA09g05160R	AT3G04320	Kunitz family trypsin and protease inhibitor protein
A09	2688511	2689354	-	W	BraA09g05170R	AT5G49550
A09	2694122	2696503	-	Q	BraA09g05180R	AT5G28490	Protein of unknown function (DUF640)
A09	2700856	2703483	-	Q	BraA09g05190R	NS
A09	2704950	2705366	+	Q	BraA09g05200R	AT5G28610
A09	2706419	2708852	-	Q	BraA09g05210R	AT5G28640	SSXT family protein
A09	2710297	2711821	-	Q	BraA09g05220R	NS
A09	2714407	2715644	-	Q	BraA09g05230R	AT3G04620	Alba DNA/RNA-binding protein
A09	2717235	2718215	-	Q	BraA09g05240R	AT5G28750	Bacterial sec-independent translocation protein mttA/Hcf106
A09	2719240	2722022	+	Q	BraA09g05250R	AT5G28830	calcium-binding EF hand family protein
A09	2723381	2724033	+	Q	BraA09g05260R	AT5G54225	low-molecular-weight cysteine-rich 83
A09	2725160	2728554	+	Q	BraA09g05270R	AT5G28850	Calcium-binding EF-hand family protein
A09	2728641	2731559	+	Q	BraA09g05280R	AT3G04470	Ankyrin repeat family protein
A09	2732245	2735467	-	Q	BraA09g05290R	AT5G28910
A09	2736194	2739474	-	Q	BraA09g05300R	AT5G29000	Homeodomain-like superfamily protein
A09	2740020	2741670	+	Q	BraA09g05310R	AT5G30495	Fcf2 pre-rRNA processing protein
A09	2741849	2743838	+	Q	BraA09g05320R	AT5G30510	ribosomal protein S1
A09	2742107	2746105	-	Q	BraA09g05330R	AT5G30510	ribosomal protein S1
A09	2748649	2749755	-	Q	BraA09g05340R	AT5G28150	Plant protein of unknown function (DUF868)
A09	2755183	2757897	+	Q	BraA09g05350R	AT5G28080	Protein kinase superfamily protein
A09	2758537	2759904	+	Q	BraA09g05360R	AT3G04920	Ribosomal protein S24e family protein
A09	2801310	2802712	+	Q	BraA09g05370R	AT5G28040	DNA-binding storekeeper protein-related transcriptional regulator
A09	2803775	2812647	+	Q	BraA09g05380R	AT5G28030	L-cysteine desulfhydrase 1
A09	2812717	2814257	-	Q	BraA09g05390R	NS
A09	2814442	2818424	+	Q	BraA09g05400R	AT5G27980	Seed maturation protein
A09	2819225	2822109	+	Q	BraA09g05410R	AT5G27120	NOP56-like pre RNA processing ribonucleoprotein
A09	2824793	2828937	+	Q	BraA09g05420R	AT5G27150	Na+/H+ exchanger 1
A09	2829020	2830307	+	Q	BraA09g05430R	AT5G27210	Protein of unknown function, transmembrane-40
A09	2829595	2832260	-	Q	BraA09g05440R	AT5G27210	Protein of unknown function, transmembrane-40
A09	2835248	2850160	+	Q	BraA09g05450R	AT5G27220	Frigida-like protein
A09	2850800	2853915	+	Q	BraA09g05460R	NS
A09	2856046	2857860	+	Q	BraA09g05470R	NS
A09	2859812	2863874	+	Q	BraA09g05480R	AT5G27240	DNAJ heat shock N-terminal domain-containing protein
A09	2864324	2868490	-	Q	BraA09g05490R	AT3G04970	DHHC-type zinc finger family protein
A09	2870841	2873494	-	Q	BraA09g05500R	AT5G27380	glutathione synthetase 2
A09	2874258	2876347	-	Q	BraA09g05510R	NS
A09	2883024	2885475	+	Q	BraA09g05520R	AT5G27410	D-aminoacid aminotransferase-like PLP-dependent enzymes superfamily protein
A09	2895937	2898263	+	Q	BraA09g05530R	AT5G27410	D-aminoacid aminotransferase-like PLP-dependent enzymes superfamily protein
A09	2908509	2909561	+	Q	BraA09g05540R	AT5G27420	carbon/nitrogen insensitive 1
A09	2911683	2914013	+	Q	BraA09g05550R	AT5G27450	mevalonate kinase
A09	2913867	2915903	-	Q	BraA09g05560R	AT5G27460	Tetratricopeptide repeat (TPR)-like superfamily protein
A09	2916861	2926147	+	Q	BraA09g05570R	AT5G27540	MIRO-related GTP-ase 1
A09	2926970	2933113	+	Q	BraA09g05580R	AT5G27470	seryl-tRNA synthetase / serine--tRNA ligase
A09	2932088	2935040	-	Q	BraA09g05590R	AT5G27470	seryl-tRNA synthetase / serine--tRNA ligase
A09	2935778	2940025	+	Q	BraA09g05600R	AT5G27540	MIRO-related GTP-ase 1
A09	2940386	2944181	-	Q	BraA09g05610R	AT5G27550	P-loop containing nucleoside triphosphate hydrolases superfamily protein
A09	2944458	2946865	+	Q	BraA09g05620R	AT5G27560	Domain of unknown function (DUF1995)
A09	2947508	2950670	+	Q	BraA09g05630R	AT5G27620	cyclin H;1
A09	2951096	2954768	+	Q	BraA09g05640R	AT5G27650	Tudor/PWWP/MBT superfamily protein
A09	2956643	2957624	-	Q	BraA09g05650R	AT5G27670	histone H2A 7
A09	2957723	2961059	-	Q	BraA09g05660R	AT5G27700	Ribosomal protein S21e
A09	2963213	2963563	+	Q	BraA09g05670R	AT3G05490	ralf-like 22
A09	2964461	2968937	+	Q	BraA09g05680R	AT5G27720	Small nuclear ribonucleoprotein family protein
A09	2971640	2972047	+	Q	BraA09g05690R	NS
A09	2976308	2977052	+	Q	BraA09g05700R	AT5G27820	Ribosomal L18p/L5e family protein
A09	2977081	2980616	+	Q	BraA09g05710R	AT5G27830
A09	2981274	2982556	+	Q	BraA09g05720R	AT5G27850	Ribosomal protein L18e/L15 superfamily protein
A09	2983416	2986841	-	Q	BraA09g05730R	AT5G27870	Plant invertase/pectin methylesterase inhibitor superfamily
A09	2989925	2991130	+	Q	BraA09g05740R	AT5G27880	C2H2 and C2HC zinc fingers superfamily protein
A09	2992310	2993630	-	Q	BraA09g05750R	NS
A09	2998276	2999520	-	Q	BraA09g05760R	NS
A09	3004241	3005832	+	Q	BraA09g05770R	NS
A09	3012041	3012822	-	Q	BraA09g05780R	NS
A09	3016327	3019700	-	Q	BraA09g05790R	AT5G27920	F-box family protein
A09	3023426	3029314	-	Q	BraA09g05800R	AT5G27930	Protein phosphatase 2C family protein
A09	3029608	3031014	-	Q	BraA09g05810R	AT5G27030	TOPLESS-related 3
A09	3031321	3032176	-	Q	BraA09g05820R	AT5G27020
A09	3032578	3037361	-	Q	BraA09g05830R	AT5G27000	kinesin 4
A09	3043343	3045371	-	Q	BraA09g05840R	AT5G26990	Drought-responsive family protein
A09	3048134	3049363	+	Q	BraA09g05850R	AT5G26960	Galactose oxidase/kelch repeat superfamily protein
A09	3058048	3060003	+	Q	BraA09g05860R	AT5G04380	S-adenosyl-L-methionine-dependent methyltransferases superfamily protein
A09	3060159	3060647	+	Q	BraA09g05870R	NS
A09	3061866	3062286	-	Q	BraA09g05880R	AT5G26930	GATA transcription factor 23
A09	3063528	3067063	-	Q	BraA09g05890R	AT5G26920	Cam-binding protein 60-like G
A09	3071245	3071697	+	Q	BraA09g05900R	NS
A09	3072779	3076837	+	Q	BraA09g05910R	AT5G26910
A09	3077124	3082490	-	Q	BraA09g05920R	AT5G26850	Uncharacterized protein
A09	3082898	3087154	-	Q	BraA09g05930R	AT5G26830	Threonyl-tRNA synthetase
A09	3087863	3089283	-	Q	BraA09g05940R	AT5G26800
A09	3091649	3093939	+	Q	BraA09g05950R	AT5G26770
A09	3095164	3101434	+	Q	BraA09g05960R	AT5G26751	shaggy-related kinase 11
A09	3101115	3103156	-	Q	BraA09g05970R	AT5G26610	D111/G-patch domain-containing protein
A09	3107660	3107920	+	Q	BraA09g05980R	AT5G26620
A09	3120349	3122063	-	Q	BraA09g05990R	NS
A09	3123617	3125449	+	Q	BraA09g06000R	AT5G26660	myb domain protein 86
A09	3130388	3133355	-	Q	BraA09g06010R	AT5G26670	Pectinacetylesterase family protein
A09	3134229	3134974	+	Q	BraA09g06020R	AT5G26700	RmlC-like cupins superfamily protein
A09	3134242	3138638	-	Q	BraA09g06030R	AT5G26710	Glutamyl/glutaminyl-tRNA synthetase, class Ic
A09	3139510	3140864	-	Q	BraA09g06040R	AT5G26730	Fasciclin-like arabinogalactan family protein
A09	3142011	3142638	-	Q	BraA09g06050R	AT5G26731
A09	3145078	3145473	+	Q	BraA09g06060R	NS
A09	3150411	3156050	+	Q	BraA09g06070R	AT5G26742	DEAD box RNA helicase (RH3)
A09	3157283	3160139	-	Q	BraA09g06080R	AT5G26667	P-loop containing nucleoside triphosphate hydrolases superfamily protein
A09	3161261	3161964	-	Q	BraA09g06090R	AT5G26594	response regulator 24
A09	3163116	3165084	-	Q	BraA09g06100R	AT5G26717	Putative membrane lipoprotein
A09	3165948	3171613	-	Q	BraA09g06110R	AT5G26570	catalytics;carbohydrate kinases;phosphoglucan, water dikinases
A09	3180463	3184285	+	Q	BraA09g06120R	AT5G26340	Major facilitator superfamily protein
A09	3185217	3186146	+	Q	BraA09g06130R	AT5G26330	Cupredoxin superfamily protein
A09	3186316	3188519	-	Q	BraA09g06140R	AT5G26280	TRAF-like family protein
A09	3191245	3196722	+	Q	BraA09g06150R	AT5G26280	TRAF-like family protein
A09	3198941	3199831	+	Q	BraA09g06160R	AT5G26230
A09	3204259	3206117	+	Q	BraA09g06170R	AT5G26220	ChaC-like family protein
A09	3209471	3210334	-	Q	BraA09g06180R	NS
A09	3211886	3213819	+	Q	BraA09g06190R	AT5G26210	alfin-like 4
A09	3214227	3215228	-	Q	BraA09g06200R	AT5G26200	Mitochondrial substrate carrier family protein
A09	3218543	3220700	-	Q	BraA09g06210R	NS
A09	3221512	3223410	+	Q	BraA09g06220R	AT5G60360	aleurain-like protease
A09	3224428	3227615	-	Q	BraA09g06230R	AT5G26180	S-adenosyl-L-methionine-dependent methyltransferases superfamily protein
A09	3228100	3229954	+	Q	BraA09g06240R	AT5G26170	WRKY DNA-binding protein 50
A09	3230411	3232169	-	Q	BraA09g06250R	AT5G11950	Putative lysine decarboxylase family protein
A09	3234321	3238850	+	Q	BraA09g06260R	AT5G26090	Plant self-incompatibility protein S1 family
A09	3240825	3241295	+	Q	BraA09g06270R	AT5G26050	Plant self-incompatibility protein S1 family
A09	3241886	3242270	-	Q	BraA09g06280R	AT5G26030	ferrochelatase 1
A09	3243014	3244540	-	Q	BraA09g06290R	AT5G25890	indole-3-acetic acid inducible 28
A09	3251246	3253373	+	Q	BraA09g06300R	AT5G25840	Protein of unknown function (DUF1677)
A09	3255043	3256406	+	Q	BraA09g06310R	AT5G25830	GATA transcription factor 12
A09	3258391	3258785	+	Q	BraA09g06320R	NS
A09	3259531	3259950	+	Q	BraA09g06330R	NS
A09	3272625	3272826	+	Q	BraA09g06340R	NS
A09	3272878	3273396	+	Q	BraA09g06350R	NS
A09	3276412	3279889	+	Q	BraA09g06360R	AT5G25820	Exostosin family protein
A09	3288584	3289468	+	Q	BraA09g06370R	AT5G25810	Integrase-type DNA-binding superfamily protein
A09	3294089	3296725	+	Q	BraA09g06380R	AT5G25790	Tesmin/TSO1-like CXC domain-containing protein
A09	3297406	3300413	+	Q	BraA09g06390R	AT5G25770	alpha/beta-Hydrolases superfamily protein
A09	3299261	3301051	-	Q	BraA09g06400R	AT5G25770	alpha/beta-Hydrolases superfamily protein
A09	3301327	3304382	-	Q	BraA09g06410R	AT5G25630	Tetratricopeptide repeat (TPR)-like superfamily protein
A09	3317520	3322055	-	Q	BraA09g06420R	NS
A09	3322875	3328374	-	Q	BraA09g06430R	AT3G32960	Domain of unknown function (DUF1985)
A09	3328386	3329250	-	Q	BraA09g06440R	NS
A09	3337390	3340975	+	Q	BraA09g06450R	AT5G25620	Flavin-binding monooxygenase family protein
A09	3349352	3352176	+	Q	BraA09g06460R	AT5G25610	BURP domain-containing protein
A09	3353940	3357925	+	Q	BraA09g06470R	NS
A09	3358168	3358512	+	Q	BraA09g06480R	NS
A09	3359683	3366576	+	Q	BraA09g06490R	AT1G65550	Xanthine/uracil permease family protein
A09	3367999	3368865	-	Q	BraA09g06500R	AT5G25390	Integrase-type DNA-binding superfamily protein
A09	3377256	3380431	+	Q	BraA09g06510R	AT5G25350	EIN3-binding F box protein 2
A09	3382474	3382944	-	Q	BraA09g06520R	NS
A09	3383725	3384297	-	Q	BraA09g06530R	AT5G25280	serine-rich protein-related
A09	3384847	3385557	+	Q	BraA09g06540R	NS
A09	3394637	3395227	-	Q	BraA09g06550R	AT2G47840	Uncharacterised conserved protein ycf60
A09	3397787	3399946	+	Q	BraA09g06560R	AT5G25265
A09	3400933	3401304	+	Q	BraA09g06570R	AT5G25240
A09	3407609	3408924	+	Q	BraA09g06580R	AT5G25190	Integrase-type DNA-binding superfamily protein
A09	3419155	3419919	-	Q	BraA09g06590R	AT5G25160	zinc finger protein 3
A09	3422238	3427086	-	Q	BraA09g06600R	AT5G25150	TBP-associated factor 5
A09	3428116	3432790	-	Q	BraA09g06610R	AT5G25140	cytochrome P450, family 71, subfamily B, polypeptide 13
A09	3432527	3433031	+	Q	BraA09g06620R	NS
A09	3433764	3435218	+	Q	BraA09g06630R	AT5G25080	Sas10/Utp3/C1D family
A09	3433852	3436814	-	Q	BraA09g06640R	AT5G25080	Sas10/Utp3/C1D family
A09	3437857	3443846	+	Q	BraA09g06650R	AT5G25060	RNA recognition motif (RRM)-containing protein
A09	3444164	3445021	+	Q	BraA09g06660R	AT5G10750	Protein of unknown function (DUF1336)
A09	3447087	3449679	-	Q	BraA09g06670R	AT5G24930	CONSTANS-like 4
A09	3458183	3459587	+	Q	BraA09g06680R	AT5G24890
A09	3464604	3464930	-	Q	BraA09g06690R	AT5G24860	flowering promoting factor 1
A09	3466992	3472711	+	Q	BraA09g06700R	AT5G24850	cryptochrome 3
A09	3479152	3486658	+	Q	BraA09g06710R	AT5G24710	Transducin/WD40 repeat-like superfamily protein
A09	3486845	3489768	+	Q	BraA09g06720R	AT5G24690	Protein of unknown function (DUF3411)
A09	3489694	3490211	-	Q	BraA09g06730R	NS
A09	3490728	3496582	+	Q	BraA09g06740R	AT5G24590	TCV-interacting protein
A09	3501603	3501942	+	Q	BraA09g06750R	AT5G24510	60S acidic ribosomal protein family
A09	3502907	3504997	-	Q	BraA09g06760R	AT5G24490	30S ribosomal protein, putative
A09	3512451	3515594	+	Q	BraA09g06770R	AT5G24470	pseudo-response regulator 5
A09	3516071	3516964	-	Q	BraA09g06780R	AT5G24460
A09	3521459	3523153	+	Q	BraA09g06790R	AT5G24440	CTC-interacting domain 13
A09	3528987	3535140	+	Q	BraA09g06800R	AT3G49390	CTC-interacting domain 10
A09	3535146	3537495	+	Q	BraA09g06810R	AT3G49390	CTC-interacting domain 10
A09	3540030	3544165	+	Q	BraA09g06820R	AT5G24430	Calcium-dependent protein kinase (CDPK) family protein
A09	3544374	3545946	+	Q	BraA09g06830R	AT5G24400	NagB/RpiA/CoA transferase-like superfamily protein
A09	3548631	3550568	+	Q	BraA09g06840R	AT5G24318	O-Glycosyl hydrolases family 17 protein
A09	3551129	3552068	+	Q	BraA09g06850R	NS
A09	3553802	3555236	-	Q	BraA09g06860R	NS
A09	3559138	3560746	+	Q	BraA09g06870R	AT5G24270	Calcium-binding EF-hand family protein
A09	3561209	3564313	+	Q	BraA09g06880R	AT5G24260	prolyl oligopeptidase family protein
A09	3565441	3568504	+	Q	BraA09g06890R	AT5G24240	Phosphatidylinositol 3- and 4-kinase ;Ubiquitin family protein
A09	3572301	3576485	+	Q	BraA09g06900R	AT5G24150	FAD/NAD(P)-binding oxidoreductase family protein
A09	3580127	3583758	+	Q	BraA09g06910R	AT5G24120	sigma factor E
A09	3585177	3587177	+	Q	BraA09g06920R	AT5G24110	WRKY DNA-binding protein 30
A09	3586370	3588238	-	Q	BraA09g06930R	AT5G24110	WRKY DNA-binding protein 30
A09	3588668	3591573	-	Q	BraA09g06940R	AT5G24100	Leucine-rich repeat protein kinase family protein
A09	3595797	3597441	+	Q	BraA09g06950R	AT5G24090	chitinase A
A09	3599144	3601766	+	Q	BraA09g06960R	AT5G24070	Peroxidase superfamily protein
A09	3611144	3616032	+	Q	BraA09g06970R	AT5G24030	SLAC1 homologue 3
A09	3620303	3621592	-	Q	BraA09g06980R	AT5G23970	HXXXD-type acyl-transferase family protein
A09	3630256	3631803	-	Q	BraA09g06990R	NS
A09	3633875	3634654	-	Q	BraA09g07000R	AT5G23950	Calcium-dependent lipid-binding (CaLB domain) family protein
A09	3635996	3637230	+	Q	BraA09g07010R	AT5G23920
A09	3635996	3641123	-	Q	BraA09g07020R	AT5G23910	ATP binding microtubule motor family protein
A09	3641289	3644142	+	Q	BraA09g07030R	AT5G23890
A09	3641660	3646838	-	Q	BraA09g07040R	AT5G23890
A09	3648785	3652208	-	Q	BraA09g07050R	AT5G23810	amino acid permease 7
A09	3653157	3653399	+	Q	BraA09g07060R	NS
A09	3653787	3655147	+	Q	BraA09g07070R	AT5G23760	Copper transport protein family
A09	3657782	3661085	+	Q	BraA09g07080R	AT5G23740	ribosomal protein S11-beta
A09	3661915	3663204	-	Q	BraA09g07090R	AT5G23730	Transducin/WD40 repeat-like superfamily protein
A09	3667978	3668568	+	Q	BraA09g07100R	AT5G23710	DNA binding;DNA-directed RNA polymerases
A09	3676876	3679134	+	Q	BraA09g07110R	AT5G23660	homolog of Medicago truncatula MTN3
A09	3680393	3681038	+	Q	BraA09g07120R	AT5G59060
A09	3681726	3692610	+	Q	BraA09g07130R	AT5G23630	phosphate deficiency response 2
A09	3694750	3697920	+	Q	BraA09g07140R	AT5G23575	Transmembrane CLPTM1 family protein
A09	3694812	3700750	-	Q	BraA09g07150R	AT5G23575	Transmembrane CLPTM1 family protein
A09	3701169	3704003	+	Q	BraA09g07160R	AT5G23540	Mov34/MPN/PAD-1 family protein
A09	3702843	3705106	-	Q	BraA09g07170R	AT5G23540	Mov34/MPN/PAD-1 family protein
A09	3707140	3708725	-	Q	BraA09g07180R	AT5G23535	KOW domain-containing protein
A09	3709577	3710584	+	Q	BraA09g07190R	AT5G23530	carboxyesterase 18
A09	3712748	3719091	-	Q	BraA09g07200R	AT5G23490
A09	3719654	3720415	+	Q	BraA09g07210R	AT5G23430	Transducin/WD40 repeat-like superfamily protein
A09	3721943	3723377	-	Q	BraA09g07220R	AT5G56170	LORELEI-LIKE-GPI-ANCHORED PROTEIN 1
A09	3725756	3729121	+	Q	BraA09g07230R	AT5G23400	Leucine-rich repeat (LRR) family protein
A09	3727842	3729593	-	Q	BraA09g07240R	AT5G23400	Leucine-rich repeat (LRR) family protein
A09	3740571	3740789	+	Q	BraA09g07250R	AT2G36724
A09	3742169	3744764	-	Q	BraA09g07260R	AT5G23380	Protein of unknown function (DUF789)
A09	3747994	3748632	+	Q	BraA09g07270R	AT5G23370	GRAM domain-containing protein / ABA-responsive protein-related
A09	3750179	3753106	-	Q	BraA09g07280R	AT5G23300	pyrimidine d
A09	3752419	3755871	+	Q	BraA09g07290R	AT5G23300	pyrimidine d
A09	3755082	3756867	-	Q	BraA09g07300R	AT5G23300	pyrimidine d
A09	3758852	3759499	-	Q	BraA09g07310R	NS
A09	3765594	3768476	-	Q	BraA09g07320R	AT5G23260	K-box region and MADS-box transcription factor family protein
A09	3769413	3769816	-	Q	BraA09g07330R	NS
A09	3769900	3770257	-	Q	BraA09g07340R	NS
A09	3790315	3791091	-	Q	BraA09g07350R	AT5G23100	Protein of unknown function, DUF617
A09	3793557	3795114	-	Q	BraA09g07360R	AT5G23090	nuclear factor Y, subunit B13
A09	3794577	3800694	+	Q	BraA09g07370R	AT5G23080	SWAP (Suppressor-of-White-APricot)/surp domain-containing protein
A09	3802121	3804828	-	NA	BraA09g07380R	NS
A09	3806884	3807732	+	X	BraA09g07390R	AT5G60830	basic leucine-zipper 70
A09	3813262	3815848	+	X	BraA09g07400R	AT5G60850	OBF binding protein 4
A09	3817876	3819502	-	X	BraA09g07410R	AT5G60880	breaking of asymmetry in the stomatal lineage
A09	3826016	3827675	+	X	BraA09g07420R	AT5G60890	myb domain protein 34
A09	3831795	3842021	-	X	BraA09g07430R	AT4G04570	cysteine-rich RLK (RECEPTOR-like protein kinase) 40
A09	3842645	3846208	-	X	BraA09g07440R	AT5G60910	AGAMOUS-like 8
A09	3851728	3858321	-	X	BraA09g07450R	AT5G60920	COBRA-like extracellular glycosyl-phosphatidyl inositol-anchored protein family
A09	3861887	3863123	-	X	BraA09g07460R	AT2G38590	F-box and associated interaction domains-containing protein
A09	3865140	3868080	+	X	BraA09g07470R	AT5G60980	Nuclear transport factor 2 (NTF2) family protein with RNA binding (RRM-RBD-RNP motifs) domain
A09	3871780	3874361	+	X	BraA09g07480R	AT5G61060	histone deacetylase 5
A09	3872446	3879019	-	X	BraA09g07490R	AT5G61060	histone deacetylase 5
A09	3886649	3892619	-	X	BraA09g07500R	AT5G61150	leo1-like family protein
A09	3892424	3893802	+	X	BraA09g07510R	AT5G61170	Ribosomal protein S19e family protein
A09	3893887	3899500	+	X	BraA09g07520R	AT5G61230	Ankyrin repeat family protein
A09	3899571	3901880	+	X	BraA09g07530R	AT5G61240	Leucine-rich repeat (LRR) family protein
A09	3902534	3905286	-	X	BraA09g07540R	AT5G61330	rRNA processing protein-related
A09	3907013	3907966	-	X	BraA09g07550R	AT5G61340
A09	3912308	3915428	+	X	BraA09g07560R	AT5G61350	Protein kinase superfamily protein
A09	3917329	3920399	+	X	BraA09g07570R	AT5G61380	CCT motif -containing response regulator protein
A09	3917353	3923305	-	X	BraA09g07580R	AT5G61390	Polynucleotidyl transferase, ribonuclease H-like superfamily protein
A09	3927688	3930348	+	X	BraA09g07590R	AT5G61400	Pentatricopeptide repeat (PPR) superfamily protein
A09	3930085	3930309	-	X	BraA09g07600R	AT5G61412
A09	3933842	3935820	-	X	BraA09g07610R	AT5G61420	myb domain protein 28
A09	3937494	3937794	-	X	BraA09g07620R	AT5G59060
A09	3943013	3944250	+	X	BraA09g07630R	NS
A09	3948177	3949040	-	X	BraA09g07640R	AT3G29410	Terpenoid cyclases/Protein prenyltransferases superfamily protein
A09	3949112	3950860	-	X	BraA09g07650R	AT3G29410	Terpenoid cyclases/Protein prenyltransferases superfamily protein
A09	3951163	3953435	-	X	BraA09g07660R	AT5G61510	GroES-like zinc-binding alcohol dehydrogenase family protein
A09	3954007	3956582	+	X	BraA09g07670R	AT5G61530	small G protein family protein / RhoGAP family protein
A09	3960198	3963624	+	X	BraA09g07680R	AT5G61550	U-box domain-containing protein kinase family protein
A09	3964411	3965022	-	X	BraA09g07690R	AT5G61590	Integrase-type DNA-binding superfamily protein
A09	3971287	3972621	-	X	BraA09g07700R	AT5G61630
A09	3982954	3983370	-	X	BraA09g07710R	AT5G61660	glycine-rich protein
A09	3986752	3988741	+	X	BraA09g07720R	AT5G61670
A09	3989071	3989895	-	X	BraA09g07730R	AT5G61760	inositol polyphosphate kinase 2 beta
A09	3990715	3992778	+	X	BraA09g07740R	AT5G61770	PETER PAN-like protein
A09	3993273	3996212	-	X	BraA09g07750R	AT5G61790	calnexin 1
A09	3996755	3998364	+	X	BraA09g07760R	AT1G23600	Domain of unknown function DUF220
A09	3998926	4001269	-	X	BraA09g07770R	AT5G61930	Arabidopsis thaliana protein of unknown function (DUF794)
A09	4009065	4014626	+	X	BraA09g07780R	AT5G62000	auxin response factor 2
A09	4015224	4015901	+	X	BraA09g07790R	AT5G02500	heat shock cognate protein 70-1
A09	4015266	4016818	-	X	BraA09g07800R	AT5G02500	heat shock cognate protein 70-1
A09	4016471	4017783	+	X	BraA09g07810R	AT5G02500	heat shock cognate protein 70-1
A09	4023348	4023659	+	X	BraA09g07820R	AT5G62150	peptidoglycan-binding LysM domain-containing protein
A09	4033013	4039987	+	X	BraA09g07830R	AT5G62165	AGAMOUS-like 42
A09	4045225	4047188	-	X	BraA09g07840R	AT5G62170
A09	4049907	4050893	-	X	BraA09g07850R	AT5G62180	carboxyesterase 20
A09	4057221	4060676	-	X	BraA09g07860R	AT5G62190	DEAD box RNA helicase (PRH75)
A09	4061272	4062601	-	X	BraA09g07870R	AT5G62200	Embryo-specific protein 3, (ATS3)
A09	4063127	4065086	-	X	BraA09g07880R	AT5G62240	Cell cycle regulated microtubule associated protein
A09	4065884	4068187	+	X	BraA09g07890R	AT5G62250	microtubule-associated protein 65-9
A09	4069042	4071628	+	X	BraA09g07900R	AT5G62260	AT hook motif DNA-binding family protein
A09	4077739	4078942	+	X	BraA09g07910R	AT5G62280	Protein of unknown function (DUF1442)
A09	4082776	4083423	+	X	BraA09g07920R	AT5G62360	Plant invertase/pectin methylesterase inhibitor superfamily protein
A09	4088901	4090061	+	X	BraA09g07930R	AT5G62380	NAC-domain protein 101
A09	4090623	4091687	+	X	BraA09g07940R	AT3G47370	Ribosomal protein S10p/S20e family protein
A09	4092806	4098537	+	X	BraA09g07950R	NS
A09	4098550	4098936	+	X	BraA09g07960R	NS
A09	4102373	4104245	-	X	BraA09g07970R	AT5G62470	myb domain protein 96
A09	4126699	4126888	-	X	BraA09g07980R	AT1G51240	Plant self-incompatibility protein S1 family
A09	4128264	4128705	-	X	BraA09g07990R	AT1G51240	Plant self-incompatibility protein S1 family
A09	4134450	4135529	-	X	BraA09g08000R	AT1G51250	Plant self-incompatibility protein S1 family
A09	4136484	4138730	+	X	BraA09g08010R	AT5G62560	RING/U-box superfamily protein with ARM repeat domain
A09	4144451	4144858	-	X	BraA09g08020R	AT1G51250	Plant self-incompatibility protein S1 family
A09	4150070	4152767	+	X	BraA09g08030R	AT5G62580	ARM repeat superfamily protein
A09	4153275	4161530	-	X	BraA09g08040R	AT5G62600	ARM repeat superfamily protein
A09	4162338	4164571	-	X	BraA09g08050R	AT5G62610	basic helix-loop-helix (bHLH) DNA-binding superfamily protein
A09	4166124	4168492	-	X	BraA09g08060R	AT2G25710	holocarboxylase synthase 1
A09	4172922	4184921	-	X	BraA09g08070R	AT5G62680	Major facilitator superfamily protein
A09	4201518	4205438	+	X	BraA09g08080R	AT5G62710	Leucine-rich repeat protein kinase family protein
A09	4205619	4210765	+	X	BraA09g08090R	AT5G62720	Integral membrane HPP family protein
A09	4211220	4212155	+	X	BraA09g08100R	AT5G62770	Protein of unknown function (DUF1645)
A09	4214128	4217181	-	X	BraA09g08110R	AT5G62790	1-deoxy-D-xylulose 5-phosphate reductoisomerase
A09	4218456	4221669	+	X	BraA09g08120R	AT5G62810	peroxin 14
A09	4221884	4223969	-	X	BraA09g08130R	AT5G62850	Nodulin MtN3 family protein
A09	4226416	4228951	+	X	BraA09g08140R	AT5G62880	RAC-like 10
A09	4227025	4233788	-	X	BraA09g08150R	AT5G62880	RAC-like 10
A09	4234694	4239657	+	X	BraA09g08160R	NS
A09	4248689	4254077	-	X	BraA09g08170R	NS
A09	4262817	4266795	+	X	BraA09g08180R	AT5G62890	Xanthine/uracil permease family protein
A09	4267770	4268971	+	X	BraA09g08190R	AT5G62900
A09	4273577	4275535	-	X	BraA09g08200R	AT5G62940	Dof-type zinc finger DNA-binding family protein
A09	4278916	4280215	-	X	BraA09g08210R	AT5G62950	RNA polymerase II, Rpb4, core protein
A09	4287207	4289854	+	X	BraA09g08220R	AT5G62960
A09	4292930	4296338	+	X	BraA09g08230R	NS
A09	4298753	4303719	+	X	BraA09g08240R	NS
A09	4311867	4315042	-	X	BraA09g08250R	AT5G62990	Ubiquitin carboxyl-terminal hydrolase family protein
A09	4312195	4313679	+	X	BraA09g08260R	AT5G62990	Ubiquitin carboxyl-terminal hydrolase family protein
A09	4315062	4316721	-	X	BraA09g08270R	AT5G63030	Thioredoxin superfamily protein
A09	4315666	4319447	+	X	BraA09g08280R	AT5G63040
A09	4319676	4320424	-	X	BraA09g08290R	NS
A09	4320239	4323509	+	X	BraA09g08300R	AT5G63050	embryo defective 2759
A09	4321254	4324320	-	X	BraA09g08310R	AT5G63050	embryo defective 2759
A09	4338262	4338937	+	X	BraA09g08320R	AT5G63085	Plant thionin family protein
A09	4340812	4341257	+	X	BraA09g08330R	AT5G63085	Plant thionin family protein
A09	4342436	4342912	-	X	BraA09g08340R	AT5G63070	Ribosomal protein S19 family protein
A09	4345609	4348589	-	X	BraA09g08350R	AT5G63080	2-oxoglutarate (2OG) and Fe(II)-dependent oxygenase superfamily protein
A09	4358370	4358900	-	X	BraA09g08360R	AT5G63090	Lateral organ boundaries (LOB) domain family protein
A09	4365608	4373578	-	X	BraA09g08370R	AT5G63120	P-loop containing nucleoside triphosphate hydrolases superfamily protein
A09	4374264	4375805	+	X	BraA09g08380R	AT5G63130	Octicosapeptide/Phox/Bem1p family protein
A09	4376908	4377165	-	X	BraA09g08390R	AT5G63135
A09	4379640	4381631	+	X	BraA09g08400R	AT5G63140	purple acid phosphatase 29
A09	4382319	4385113	-	X	BraA09g08410R	AT5G63180	Pectin lyase-like superfamily protein
A09	4387797	4392771	+	X	BraA09g08420R	AT5G63200	tetratricopeptide repeat (TPR)-containing protein
A09	4390312	4390861	-	X	BraA09g08430R	AT5G63200	tetratricopeptide repeat (TPR)-containing protein
A09	4391551	4393436	-	X	BraA09g08440R	AT5G63220
A09	4395108	4397013	-	X	BraA09g08450R	AT5G63290	Radical SAM superfamily protein
A09	4398550	4405003	-	X	BraA09g08460R	AT5G63310	nucleoside diphosphate kinase 2
A09	4409846	4415415	-	X	BraA09g08470R	AT5G63320	nuclear protein X1
A09	4416074	4417929	-	X	BraA09g08480R	AT5G63400	adenylate kinase 1
A09	4419016	4422127	-	X	BraA09g08490R	AT5G63410	Leucine-rich repeat protein kinase family protein
A09	4424046	4425183	-	X	BraA09g08500R	AT4G10410	Leucine-rich repeat (LRR) family protein
A09	4425248	4425529	-	X	BraA09g08510R	AT4G10410	Leucine-rich repeat (LRR) family protein
A09	4425989	4427503	-	X	BraA09g08520R	AT5G63450	cytochrome P450, family 94, subfamily B, polypeptide 1
A09	4430847	4432534	-	X	BraA09g08530R	AT5G63460	SAP domain-containing protein
A09	4433102	4435271	+	X	BraA09g08540R	AT5G63490	CBS / octicosapeptide/Phox/Bemp1 (PB1) domains-containing protein
A09	4434210	4438216	-	X	BraA09g08550R	AT5G63490	CBS / octicosapeptide/Phox/Bemp1 (PB1) domains-containing protein
A09	4438424	4440701	+	X	BraA09g08560R	AT5G63510	gamma carbonic anhydrase like 1
A09	4438776	4439244	-	X	BraA09g08570R	AT5G63510	gamma carbonic anhydrase like 1
A09	4440042	4440411	-	X	BraA09g08580R	AT5G63510	gamma carbonic anhydrase like 1
A09	4447299	4450172	+	X	BraA09g08590R	AT5G63530	farnesylated protein 3
A09	4449557	4451078	-	X	BraA09g08600R	AT5G63530	farnesylated protein 3
A09	4455763	4459170	-	X	BraA09g08610R	AT5G63540	Domain of unknown function (DUF1767)
A09	4459281	4462922	+	X	BraA09g08620R	AT5G63550	DEK domain-containing chromatin associated protein
A09	4467530	4470222	+	X	BraA09g08630R	AT5G63570	glutamate-1-semialdehyde-2,1-aminomutase
A09	4519703	4523332	-	X	BraA09g08640R	AT5G63595	flavonol synthase 4
A09	4526955	4529148	-	X	BraA09g08650R	AT5G63610	cyclin-dependent kinase E;1
A09	4530243	4531313	-	X	BraA09g08660R	AT5G63620	GroES-like zinc-binding alcohol dehydrogenase family protein
A09	4532266	4536091	+	X	BraA09g08670R	AT5G63680	Pyruvate kinase family protein
A09	4532478	4538384	-	X	BraA09g08680R	AT5G63680	Pyruvate kinase family protein
A09	4545358	4547038	+	X	BraA09g08690R	NS
A09	4547863	4550355	+	X	BraA09g08700R	AT5G63780	RING/FYVE/PHD zinc finger superfamily protein
A09	4553523	4557472	+	X	BraA09g08710R	AT5G63840	Glycosyl hydrolases family 31 protein
A09	4556047	4560509	-	X	BraA09g08720R	AT5G63840	Glycosyl hydrolases family 31 protein
A09	4561879	4564403	-	X	BraA09g08730R	AT5G63870	serine/threonine phosphatase 7
A09	4569866	4572627	-	X	BraA09g08740R	AT5G63890	histidinol dehydrogenase
A09	4573506	4575236	+	X	BraA09g08750R	AT5G63900	Acyl-CoA N-acyltransferase with RING/FYVE/PHD-type zinc finger domain
A09	4575569	4576399	-	X	BraA09g08760R	AT5G63905
A09	4578744	4579817	+	X	BraA09g08770R	AT3G04100	AGAMOUS-like 57
A09	4593879	4604217	+	X	BraA09g08780R	AT5G63980	Inositol monophosphatase family protein
A09	4595420	4605743	-	X	BraA09g08790R	AT5G63980	Inositol monophosphatase family protein
A09	4604322	4605743	+	X	BraA09g08800R	AT5G63980	Inositol monophosphatase family protein
A09	4606072	4607340	+	X	BraA09g08810R	AT5G64090
A09	4609764	4610843	-	X	BraA09g08820R	AT5G67150	HXXXD-type acyl-transferase family protein
A09	4625033	4626069	+	X	BraA09g08830R	AT5G64130	cAMP-regulated phosphoprotein 19-related protein
A09	4625468	4626270	-	X	BraA09g08840R	AT5G64130	cAMP-regulated phosphoprotein 19-related protein
A09	4628802	4630453	+	X	BraA09g08850R	AT5G64180
A09	4631634	4633513	-	X	BraA09g08860R	AT5G64210	alternative oxidase 2
A09	4635587	4641517	+	X	BraA09g08870R	AT5G64220	Calmodulin-binding transcription activator protein with CG-1 and Ankyrin domains
A09	4642297	4646636	+	X	BraA09g08880R	AT5G64270	splicing factor, putative
A09	4646757	4649424	-	X	BraA09g08890R	AT5G64290	dicarboxylate transport 2.1
A09	4650123	4653169	+	X	BraA09g08900R	AT5G64300	GTP cyclohydrolase II
A09	4654723	4658833	+	X	BraA09g08910R	AT5G64330	Phototropic-responsive NPH3 family protein
A09	4659178	4660530	-	X	BraA09g08920R	AT5G64350	FK506-binding protein 12
A09	4660972	4663318	+	X	BraA09g08930R	AT5G64370	beta-ureidopropionase
A09	4664072	4665457	+	X	BraA09g08940R	AT5G64400
A09	4666226	4668843	+	X	BraA09g08950R	AT5G64520	homolog of X-ray repair cross complementing 2 (XRCC2)
A09	4678583	4680519	+	X	BraA09g08960R	AT5G64530	xylem NAC domain 1
A09	4682043	4684744	-	X	BraA09g08970R	AT5G64550	loricrin-related
A09	4686743	4689656	-	X	BraA09g08980R	AT5G09690	magnesium transporter 7
A09	4691986	4695493	-	X	BraA09g08990R	AT5G64570	beta-D-xylosidase 4
A09	4705896	4708962	+	X	BraA09g09000R	AT5G64600	O-fucosyltransferase family protein
A09	4707857	4711008	-	X	BraA09g09010R	AT5G64600	O-fucosyltransferase family protein
A09	4714833	4715363	+	X	BraA09g09020R	AT5G64620	cell wall / vacuolar inhibitor of fructosidase 2
A09	4717222	4718424	-	X	BraA09g09030R	AT1G74490	Protein kinase superfamily protein
A09	4720608	4723512	+	X	BraA09g09040R	AT5G64640	Plant invertase/pectin methylesterase inhibitor superfamily
A09	4722086	4724411	-	X	BraA09g09050R	AT5G64640	Plant invertase/pectin methylesterase inhibitor superfamily
A09	4729842	4731309	-	X	BraA09g09060R	AT5G64670	Ribosomal protein L18e/L15 superfamily protein
A09	4731399	4732154	-	X	BraA09g09070R	AT5G09830	BolA-like family protein
A09	4732954	4733720	+	X	BraA09g09080R	NS
A09	4734474	4737122	+	X	BraA09g09090R	NS
A09	4737813	4738956	+	X	BraA09g09100R	NS
A09	4740119	4741219	+	X	BraA09g09110R	NS
A09	4741259	4742546	+	X	BraA09g09120R	NS
A09	4743709	4744340	+	X	BraA09g09130R	NS
A09	4746396	4747998	+	X	BraA09g09140R	AT5G64690	neurofilament triplet H protein-related
A09	4748670	4751120	-	X	BraA09g09150R	AT5G64700	nodulin MtN21 /EamA-like transporter family protein
A09	4755760	4756230	-	X	BraA09g09160R	AT5G64720	Protein of unknown function (DUF1278)
A09	4761997	4767903	+	X	BraA09g09170R	AT5G64740	cellulose synthase 6
A09	4774185	4776185	+	X	BraA09g09180R	AT5G64750	Integrase-type DNA-binding superfamily protein
A09	4776815	4777728	+	X	BraA09g09190R	AT5G62640	proline-rich family protein
A09	4780791	4783301	+	X	BraA09g09200R	AT5G64790	O-Glycosyl hydrolases family 17 protein
A09	4784097	4784890	+	X	BraA09g09210R	AT5G64800	CLAVATA3/ESR-RELATED 21
A09	4787144	4788518	+	X	BraA09g09220R	AT5G64810	WRKY DNA-binding protein 51
A09	4788703	4792539	+	X	BraA09g09230R	AT5G64813	Ras-related small GTP-binding family protein
A09	4793050	4797150	-	X	BraA09g09240R	AT5G64860	disproportionating enzyme
A09	4798599	4799507	-	X	BraA09g09250R	AT5G64920	COP1-interacting protein 8
A09	4800540	4801798	-	X	BraA09g09260R	AT5G64990	RAB GTPase homolog H1A
A09	4801928	4803734	-	X	BraA09g09270R	AT5G65000	Nucleotide-sugar transporter family protein
A09	4804088	4807753	-	X	BraA09g09280R	AT5G65110	acyl-CoA oxidase 2
A09	4807908	4809713	+	X	BraA09g09290R	AT5G65120
A09	4812712	4813668	+	X	BraA09g09300R	AT5G65170	VQ motif-containing protein
A09	4829505	4833011	+	X	BraA09g09310R	AT5G65210	bZIP transcription factor family protein
A09	4834011	4835755	+	X	BraA09g09320R	AT5G65270	RAB GTPase homolog A4A
A09	4836284	4836721	-	X	BraA09g09330R	AT5G65300
A09	4850898	4851644	-	X	BraA09g09340R	AT5G65340	Protein of unknown function, DUF617
A09	4863049	4864206	-	X	BraA09g09350R	NS
A09	4865666	4866076	-	X	BraA09g09360R	AT5G65360	Histone superfamily protein
A09	4867183	4871104	-	X	BraA09g09370R	AT5G65380	MATE efflux family protein
A09	4874983	4875450	-	X	BraA09g09380R	NS
A09	4882189	4882956	+	X	BraA09g09390R	AT5G65410	homeobox protein 25
A09	4887313	4889621	-	X	BraA09g09400R	AT5G65420	CYCLIN D4;1
A09	4892308	4894328	-	X	BraA09g09410R	AT5G65430	general regulatory factor 8
A09	4896389	4898108	+	X	BraA09g09420R	AT5G65480
A09	4897562	4901610	-	X	BraA09g09430R	AT5G65500	U-box domain-containing protein kinase family protein
A09	4902136	4902729	-	X	BraA09g09440R	AT5G65520	Tetratricopeptide repeat (TPR)-like superfamily protein
A09	4903177	4904625	-	X	BraA09g09450R	AT5G65550	UDP-Glycosyltransferase superfamily protein
A09	4908565	4909422	-	X	BraA09g09460R	AT5G65590	Dof-type zinc finger DNA-binding family protein
A09	4915889	4917150	-	X	BraA09g09470R	AT5G65660	hydroxyproline-rich glycoprotein family protein
A09	4925930	4928267	+	X	BraA09g09480R	AT5G65670	indole-3-acetic acid inducible 9
A09	4930697	4934518	+	X	BraA09g09490R	AT5G65710	HAESA-like 2
A09	4935136	4936509	+	X	BraA09g09500R	AT5G65720	nitrogen fixation S (NIFS)-like 1
A09	4938628	4943137	+	X	BraA09g09510R	AT5G65770	little nuclei4
A09	4948702	4950579	+	X	BraA09g09520R	AT5G65790	myb domain protein 68
A09	4956358	4958420	-	X	BraA09g09530R	AT5G65800	ACC synthase 5
A09	4962385	4964318	-	X	BraA09g09540R	AT5G65810
A09	4964830	4965663	-	X	BraA09g09550R	AT5G65830	receptor like protein 57
A09	4968250	4970151	-	X	BraA09g09560R	AT5G65840	Thioredoxin superfamily protein
A09	4971336	4971587	+	X	BraA09g09570R	NS
A09	4974604	4976248	-	X	BraA09g09580R	AT5G65920	ARM repeat superfamily protein
A09	4978221	4978595	+	X	BraA09g09590R	AT5G67630	P-loop containing nucleoside triphosphate hydrolases superfamily protein
A09	4978624	4979056	+	X	BraA09g09600R	AT5G67630	P-loop containing nucleoside triphosphate hydrolases superfamily protein
A09	4980204	4981574	+	X	BraA09g09610R	AT5G67620
A09	4981905	4983083	-	X	BraA09g09620R	AT5G67590	NADH-ubiquinone oxidoreductase-related
A09	4983287	4986282	+	X	BraA09g09630R	AT5G67560	ADP-ribosylation factor-like A1D
A09	4984790	4986836	-	X	BraA09g09640R	AT5G67560	ADP-ribosylation factor-like A1D
A09	4990180	4992815	+	X	BraA09g09650R	AT5G67550
A09	4993217	4993822	-	X	BraA09g09660R	NS
A09	4994069	4996015	-	X	BraA09g09670R	AT5G67500	voltage dependent anion channel 2
A09	4999262	5000368	+	X	BraA09g09680R	AT5G67450	zinc-finger protein 1
A09	5002927	5006782	+	X	BraA09g09690R	AT5G67440	Phototropic-responsive NPH3 family protein
A09	5011362	5012640	+	X	BraA09g09700R	AT5G67420	LOB domain-containing protein 37
A09	5016424	5019622	-	X	BraA09g09710R	AT5G67410
A09	5016958	5017833	+	X	BraA09g09720R	AT5G67410
A09	5055273	5057173	+	X	BraA09g09730R	AT5G67390
A09	5057658	5058024	+	X	BraA09g09740R	NS
A09	5058449	5060442	+	X	BraA09g09750R	AT5G67370	Protein of unknown function (DUF1230)
A09	5062215	5064512	+	X	BraA09g09760R	AT5G67360	Subtilase family protein
A09	5068364	5069212	+	X	BraA09g09770R	AT5G67350
A09	5069840	5073291	-	X	BraA09g09780R	AT5G67340	ARM repeat superfamily protein
A09	5074068	5077957	-	X	BraA09g09790R	AT5G67320	WD-40 repeat family protein
A09	5079057	5081051	+	X	BraA09g09800R	AT5G67270	end binding protein 1C
A09	5081868	5084759	+	X	BraA09g09810R	AT5G67250	SKP1/ASK1-interacting protein 2
A09	5085723	5087987	+	X	BraA09g09820R	AT5G67220	FMN-linked oxidoreductases superfamily protein
A09	5088290	5090794	+	X	BraA09g09830R	AT3G46730	NB-ARC domain-containing disease resistance protein
A09	5095704	5096243	+	X	BraA09g09840R	AT5G67190	DREB and EAR motif protein 2
A09	5097435	5099962	-	X	BraA09g09850R	AT5G67170	SEC-C motif-containing protein / OTU-like cysteine protease family protein
A09	5100729	5102283	+	X	BraA09g09860R	AT5G67160	HXXXD-type acyl-transferase family protein
A09	5106547	5106918	-	X	BraA09g09870R	AT5G67070	ralf-like 34
A09	5107886	5108503	-	X	BraA09g09880R	AT5G67060	basic helix-loop-helix (bHLH) DNA-binding superfamily protein
A09	5112669	5114272	-	X	BraA09g09890R	NS
A09	5114537	5116535	+	X	BraA09g09900R	AT5G67050	alpha/beta-Hydrolases superfamily protein
A09	5122917	5124922	+	X	BraA09g09910R	NS
A09	5127080	5130821	+	X	BraA09g09920R	AT5G67030	zeaxanthin epoxidase (ZEP) (ABA1)
A09	5133721	5134587	-	X	BraA09g09930R	AT3G08660	Phototropic-responsive NPH3 family protein
A09	5134984	5136079	+	X	BraA09g09940R	AT5G66990	RWP-RK domain-containing protein
A09	5136482	5136745	-	X	BraA09g09950R	AT5G66985
A09	5137469	5139108	-	X	BraA09g09960R	NS
A09	5139554	5146347	+	X	BraA09g09970R	AT5G66960	Prolyl oligopeptidase family protein
A09	5142750	5146308	-	X	BraA09g09980R	AT5G66960	Prolyl oligopeptidase family protein
A09	5149175	5149813	+	X	BraA09g09990R	AT5G66940	Dof-type zinc finger DNA-binding family protein
A09	5149957	5151717	-	X	BraA09g10000R	AT5G66930
A09	5152671	5155574	-	X	BraA09g10010R	AT5G66920	SKU5 similar 17
A09	5157103	5167697	+	X	BraA09g10020R	AT5G66900	Disease resistance protein (CC-NBS-LRR class) family
A09	5174060	5175633	-	X	BraA09g10030R	AT5G66870	ASYMMETRIC LEAVES 2-like 1
A09	5176387	5176656	-	X	BraA09g10040R	NS
A09	5176759	5177857	-	X	BraA09g10050R	NS
A09	5179234	5180811	+	X	BraA09g10060R	AT5G66860	Ribosomal protein L25/Gln-tRNA synthetase, anti-codon-binding domain
A09	5181315	5183902	+	X	BraA09g10070R	AT5G66840	SAP domain-containing protein
A09	5184512	5185200	-	X	BraA09g10080R	AT4G05620	Galactose oxidase/kelch repeat superfamily protein
A09	5198115	5198369	-	X	BraA09g10090R	AT5G66816
A09	5204060	5205204	-	X	BraA09g10100R	AT5G66800
A09	5215983	5227575	-	X	BraA09g10110R	AT5G66750	chromatin remodeling 1
A09	5233307	5236804	+	X	BraA09g10120R	AT5G66730	C2H2-like zinc finger protein
A09	5233643	5237935	-	X	BraA09g10130R	AT5G66730	C2H2-like zinc finger protein
A09	5239352	5240777	-	X	BraA09g10140R	AT5G66700	homeobox 53
A09	5249824	5251215	-	X	BraA09g10150R	AT5G66690	UDP-Glycosyltransferase superfamily protein
A09	5260921	5263871	+	X	BraA09g10160R	AT5G66680	dolichyl-diphosphooligosaccharide-protein glycosyltransferase 48kDa subunit family protein
A09	5264172	5266059	+	X	BraA09g10170R	AT5G66675	Protein of unknown function (DUF677)
A09	5270162	5271218	+	X	BraA09g10180R	AT5G66650	Protein of unknown function (DUF607)
A09	5271333	5274275	-	X	BraA09g10190R	AT5G66640	DA1-related protein 3
A09	5276487	5279841	-	X	BraA09g10200R	AT5G66630	DA1-related protein 5
A09	5285513	5286099	+	X	BraA09g10210R	AT5G66595
A09	5286488	5292160	+	X	BraA09g10220R	AT5G66600	Protein of unknown function, DUF547
A09	5291101	5292005	-	X	BraA09g10230R	AT5G66590	CAP (Cysteine-rich secretory proteins, Antigen 5, and Pathogenesis-related 1 protein) superfamily protein
A09	5292936	5293403	-	X	BraA09g10240R	AT5G66580
A09	5295481	5297436	-	X	BraA09g10250R	AT5G66570	PS II oxygen-evolving complex 1
A09	5303413	5305007	+	X	BraA09g10260R	AT5G66550	Maf-like protein
A09	5305224	5308648	+	X	BraA09g10270R	AT5G66540
A09	5310075	5311122	+	X	BraA09g10280R	AT5G66480
A09	5311257	5313942	+	X	BraA09g10290R	AT5G66470	RNA binding;GTP binding
A09	5314931	5317622	+	X	BraA09g10300R	AT5G66460	Glycosyl hydrolase superfamily protein
A09	5318187	5321827	-	X	BraA09g10310R	AT3G47840	Tetratricopeptide repeat (TPR)-like superfamily protein
A09	5328780	5329538	+	X	BraA09g10320R	AT5G66440
A09	5333158	5340843	-	X	BraA09g10330R	AT5G66290
A09	5333507	5333990	+	X	BraA09g10340R	AT5G66280	GDP-D-mannose 4,6-dehydratase 1
A09	5342198	5344319	-	X	BraA09g10350R	AT5G66320	GATA transcription factor 5
A09	5347430	5348408	+	X	BraA09g10360R	AT1G77370	Glutaredoxin family protein
A09	5348155	5350683	-	X	BraA09g10370R	AT5G66380	folate transporter 1
A09	5351573	5353504	-	X	BraA09g10380R	AT5G66390	Peroxidase superfamily protein
A09	5359700	5360774	-	X	BraA09g10390R	AT5G66400	Dehydrin family protein
A09	5362769	5363852	-	X	BraA09g10400R	AT5G66260	SAUR-like auxin-responsive protein family
A09	5364284	5365655	-	X	BraA09g10410R	AT5G66250	kinectin-related
A09	5366115	5367618	-	X	BraA09g10420R	AT5G66230	Chalcone-flavanone isomerase family protein
A09	5369663	5373019	+	X	BraA09g10430R	AT5G66210	calcium-dependent protein kinase 28
A09	5373232	5375489	+	X	BraA09g10440R	AT5G66190	ferredoxin-NADP(+)-oxidoreductase 1
A09	5376159	5381559	+	X	BraA09g10450R	AT5G66150	Glycosyl hydrolase family 38 protein
A09	5382137	5383905	+	X	BraA09g10460R	AT5G66140	proteasome alpha subunit D2
A09	5382227	5386037	-	X	BraA09g10470R	AT5G66130	RADIATION SENSITIVE 17
A09	5386186	5388385	+	X	BraA09g10480R	AT5G66120	3-dehydroquinate synthase, putative
A09	5388636	5390818	-	X	BraA09g10490R	AT5G66100	winged-helix DNA-binding transcription factor family protein
A09	5391433	5396457	-	X	BraA09g10500R	AT5G66055	ankyrin repeat protein
A09	5395640	5397608	+	X	BraA09g10510R	AT5G66055	ankyrin repeat protein
A09	5401580	5402260	+	X	BraA09g10520R	AT3G45200
A09	5405035	5405592	+	X	BraA09g10530R	AT1G64870
A09	5405929	5409030	+	X	BraA09g10540R	AT5G66050	Wound-responsive family protein
A09	5407265	5409268	-	X	BraA09g10550R	AT5G66050	Wound-responsive family protein
A09	5409442	5414318	+	X	BraA09g10560R	AT5G66030	Golgi-localized GRIP domain-containing protein
A09	5414468	5418513	+	X	BraA09g10570R	AT5G66020	Phosphoinositide phosphatase family protein
A09	5418603	5420711	-	X	BraA09g10580R	AT5G66010	RNA-binding (RRM/RBD/RNP motifs) family protein
A09	5421620	5423462	-	X	BraA09g10590R	AT5G65980	Auxin efflux carrier family protein
A09	5424387	5426586	-	X	BraA09g10600R	AT5G65960	GTP binding
A09	5429321	5436148	+	X	BraA09g10610R	AT5G65930	kinesin-like calmodulin-binding protein (ZWICHEL)
A09	5453701	5454975	-	H	BraA09g10620R	AT2G10940	Bifunctional inhibitor/lipid-transfer protein/seed storage 2S albumin superfamily protein
A09	5454041	5455018	+	H	BraA09g10630R	AT2G10940	Bifunctional inhibitor/lipid-transfer protein/seed storage 2S albumin superfamily protein
A09	5472272	5475129	+	H	BraA09g10640R	AT2G11520	calmodulin-binding receptor-like cytoplasmic kinase 3
A09	5481878	5485062	+	H	BraA09g10650R	AT2G11810	monogalactosyldiacylglycerol synthase type C
A09	5485639	5487306	-	H	BraA09g10660R	NS
A09	5488717	5491592	-	H	BraA09g10670R	AT2G12400
A09	5508574	5511311	-	H	BraA09g10680R	AT2G12480	serine carboxypeptidase-like 43
A09	5516188	5521139	+	H	BraA09g10690R	AT2G12646	PLATZ transcription factor family protein
A09	5525701	5527885	-	H	BraA09g10700R	AT1G49860	glutathione S-transferase (class phi) 14
A09	5531263	5533048	-	H	BraA09g10710R	AT2G13290	beta-1,4-N-acetylglucosaminyltransferase family protein
A09	5534852	5536075	-	H	BraA09g10720R	AT2G13350	Calcium-dependent lipid-binding (CaLB domain) family protein
A09	5536967	5539269	-	H	BraA09g10730R	AT2G13360	alanine:glyoxylate aminotransferase
A09	5540287	5551211	-	H	BraA09g10740R	AT2G13370	chromatin remodeling 5
A09	5562566	5563351	+	H	BraA09g10750R	NS
A09	5574295	5579575	+	H	BraA09g10760R	AT2G13560	NAD-dependent malic enzyme 1
A09	5579812	5580438	-	H	BraA09g10770R	AT2G13570	nuclear factor Y, subunit B7
A09	5582466	5597140	+	H	BraA09g10780R	AT2G13680	callose synthase 5
A09	5597558	5601730	+	H	BraA09g10790R	AT2G14170	aldehyde dehydrogenase 6B2
A09	5602749	5607386	+	H	BraA09g10800R	AT2G14255	Ankyrin repeat family protein with DHHC zinc finger domain
A09	5611811	5614572	+	H	BraA09g10810R	AT3G32980	Peroxidase superfamily protein
A09	5620341	5623899	+	H	BraA09g10820R	AT2G14740	vaculolar sorting receptor 3
A09	5626206	5627891	+	H	BraA09g10830R	AT2G14750	APS kinase
A09	5633749	5635591	-	H	BraA09g10840R	AT2G14760	basic helix-loop-helix (bHLH) DNA-binding superfamily protein
A09	5647641	5652933	-	H	BraA09g10850R	AT2G14820	Phototropic-responsive NPH3 family protein
A09	5657685	5658410	+	H	BraA09g10860R	NS
A09	5664270	5665236	+	H	BraA09g10870R	AT2G14825
A09	5666105	5669684	+	H	BraA09g10880R	AT2G14835	RING/U-box superfamily protein
A09	5680542	5681499	+	H	BraA09g10890R	NS
A09	5682981	5685736	+	H	BraA09g10900R	AT5G26000	thioglucoside glucohydrolase 1
A09	5697105	5697759	+	H	BraA09g10910R	NS
A09	5700870	5703667	+	H	BraA09g10920R	AT5G26000	thioglucoside glucohydrolase 1
A09	5707222	5709143	+	H	BraA09g10930R	AT2G14850
A09	5707224	5710141	-	H	BraA09g10940R	AT2G14850
A09	5710800	5712351	-	H	BraA09g10950R	AT2G14860	Peroxisomal membrane 22 kDa (Mpv17/PMP22) family protein
A09	5714862	5716623	+	H	BraA09g10960R	NS
A09	5722282	5723123	+	H	BraA09g10970R	AT2G14900	Gibberellin-regulated family protein
A09	5724333	5726711	-	H	BraA09g10980R	AT2G14910
A09	5727673	5730054	-	H	BraA09g10990R	AT2G14960	Auxin-responsive GH3 family protein
A09	5737666	5738295	+	H	BraA09g11000R	AT5G02090
A09	5744935	5748065	-	H	BraA09g11010R	AT2G15240	UNC-50 family protein
A09	5748978	5750447	-	H	BraA09g11020R	AT2G15290	translocon at inner membrane of chloroplasts 21
A09	5753111	5754277	-	H	BraA09g11030R	AT3G01480	cyclophilin 38
A09	5754638	5755121	-	H	BraA09g11040R	AT3G01480	cyclophilin 38
A09	5759360	5762290	+	H	BraA09g11050R	AT4G37250	Leucine-rich repeat protein kinase family protein
A09	5766927	5768090	-	H	BraA09g11060R	AT2G15320	Leucine-rich repeat (LRR) family protein
A09	5769789	5771397	-	H	BraA09g11070R	AT1G14080	fucosyltransferase 6
A09	5772768	5774384	+	H	BraA09g11080R	AT2G15430	DNA-directed RNA polymerase family protein
A09	5775727	5776698	-	H	BraA09g11090R	AT2G15440	Protein of unknown function (DUF579)
A09	5781332	5784558	+	H	BraA09g11100R	AT2G15530	RING/U-box superfamily protein
A09	5787088	5788010	+	H	BraA09g11110R	AT2G15590	Protein of unknown function (DUF1685)
A09	5792045	5794324	+	H	BraA09g11120R	AT2G15620	nitrite reductase 1
A09	5797304	5797873	+	H	BraA09g11130R	AT2G15680	Calcium-binding EF-hand family protein
A09	5801546	5802784	+	H	BraA09g11140R	AT4G00893
A09	5805744	5806652	-	H	BraA09g11150R	AT2G15760	Protein of unknown function (DUF1645)
A09	5826196	5827421	-	H	BraA09g11160R	NS
A09	5828355	5829206	-	H	BraA09g11170R	AT2G16190
A09	5830510	5831027	-	H	BraA09g11180R	AT5G42146
A09	5831368	5848026	-	H	BraA09g11190R	AT2G16230	O-Glycosyl hydrolases family 17 protein
A09	5922636	5923228	-	H	BraA09g11200R	NS
A09	5926472	5928004	+	H	BraA09g11210R	AT2G16280	3-ketoacyl-CoA synthase 9
A09	5928474	5929726	-	H	BraA09g11220R	NS
A09	5935664	5940546	-	H	BraA09g11230R	AT2G16430	purple acid phosphatase 10
A09	5947819	5949859	-	H	BraA09g11240R	AT2G16460	Protein of unknown function (DUF1640)
A09	5950211	5950598	+	H	BraA09g11250R	NS
A09	5950601	5950832	+	H	BraA09g11260R	NS
A09	5951177	5959755	-	H	BraA09g11270R	AT2G16485	nucleic acid binding;zinc ion binding;DNA binding
A09	5962031	5964349	+	H	BraA09g11280R	AT4G02050	sugar transporter protein 7
A09	5963185	5966408	-	H	BraA09g11290R	AT4G02050	sugar transporter protein 7
A09	5972451	5972966	+	H	BraA09g11300R	AT2G16600	rotamase CYP 3
A09	5976065	5977789	+	H	BraA09g11310R	AT2G16630	Pollen Ole e 1 allergen and extensin family protein
A09	5977820	5981515	-	H	BraA09g11320R	AT2G16660	Major facilitator superfamily protein
A09	5983518	5985480	-	H	BraA09g11330R	NS
A09	5990239	5992221	+	H	BraA09g11340R	AT2G16710	Iron-sulphur cluster biosynthesis family protein
A09	5993711	5996667	+	H	BraA09g11350R	AT2G16750	Protein kinase protein with adenine nucleotide alpha hydrolases-like domain
A09	5997550	6000094	+	H	BraA09g11360R	AT2G16780	Transducin family protein / WD-40 repeat family protein
A09	5997580	6001403	-	H	BraA09g11370R	AT2G16780	Transducin family protein / WD-40 repeat family protein
A09	6001733	6003313	-	H	BraA09g11380R	AT2G16790	P-loop containing nucleoside triphosphate hydrolases superfamily protein
A09	6004213	6005960	+	H	BraA09g11390R	AT2G16800	high-affinity nickel-transport family protein
A09	6006716	6013073	+	H	BraA09g11400R	AT2G16950	transportin 1
A09	6013962	6016067	+	H	BraA09g11410R	AT2G16970	Major facilitator superfamily protein
A09	6021718	6022443	+	H	BraA09g11420R	NS
A09	6030936	6033529	-	H	BraA09g11430R	AT2G17020	F-box/RNI-like superfamily protein
A09	6045919	6049264	+	H	BraA09g11440R	NS
A09	6049616	6051464	+	H	BraA09g11450R	AT2G17040	NAC domain containing protein 36
A09	6052769	6055036	-	H	BraA09g11460R	AT2G17090	Protein kinase protein with tetratricopeptide repeat domain
A09	6060119	6063479	-	H	BraA09g11470R	AT2G17200	ubiquitin family protein
A09	6068329	6070973	-	H	BraA09g11480R	AT2G17220	Protein kinase superfamily protein
A09	6072495	6076059	+	H	BraA09g11490R	AT2G17250	CCAAT-binding factor
A09	6079095	6080207	+	H	BraA09g11500R	AT2G17265	homoserine kinase
A09	6081854	6085269	+	H	BraA09g11510R	AT2G17290	Calcium-dependent protein kinase family protein
A09	6087190	6088182	+	H	BraA09g11520R	AT2G07120	F-box associated ubiquitination effector family protein
A09	6088888	6090033	-	H	BraA09g11530R	AT5G16950
A09	6097433	6098977	-	H	BraA09g11540R	AT2G18670	RING/U-box superfamily protein
A09	6098354	6101153	+	H	BraA09g11550R	NS
A09	6103506	6108645	+	H	BraA09g11560R	AT2G17410	ARID/BRIGHT DNA-binding domain-containing protein
A09	6109398	6117085	+	H	BraA09g11570R	AT2G17420	NADPH-dependent thioredoxin reductase A
A09	6118903	6121750	+	H	BraA09g11580R	AT2G17430	Seven transmembrane MLO family protein
A09	6122280	6124629	+	H	BraA09g11590R	AT2G17440	plant intracellular ras group-related LRR 5
A09	6125778	6129578	-	H	BraA09g11600R	AT2G17480	Seven transmembrane MLO family protein
A09	6139919	6142751	+	H	BraA09g11610R	AT2G17500	Auxin efflux carrier family protein
A09	6143200	6149405	-	H	BraA09g11620R	AT2G17510	ribonuclease II family protein
A09	6149663	6150116	-	H	BraA09g11630R	AT2G17550
A09	6151316	6152677	-	H	BraA09g11640R	AT2G17560	high mobility group B4
A09	6153290	6154247	+	H	BraA09g11650R	NS
A09	6156078	6158470	+	H	BraA09g11660R	AT2G17620	Cyclin B2;1
A09	6159164	6159445	-	H	BraA09g11670R	AT2G17630	Pyridoxal phosphate (PLP)-dependent transferases superfamily protein
A09	6159177	6160390	+	H	BraA09g11680R	AT2G17630	Pyridoxal phosphate (PLP)-dependent transferases superfamily protein
A09	6161466	6161735	+	H	BraA09g11690R	AT2G17660	RPM1-interacting protein 4 (RIN4) family protein
A09	6163366	6167142	+	H	BraA09g11700R	AT2G17670	Tetratricopeptide repeat (TPR)-like superfamily protein
A09	6175890	6177007	-	H	BraA09g11710R	NS
A09	6179458	6180324	+	H	BraA09g11720R	AT2G17680	Arabidopsis protein of unknown function (DUF241)
A09	6181843	6183958	-	H	BraA09g11730R	AT1G70770	Protein of unknown function DUF2359, transmembrane
A09	6185568	6189615	-	H	BraA09g11740R	AT2G17700	ACT-like protein tyrosine kinase family protein
A09	6190535	6192919	+	H	BraA09g11750R	NS
A09	6213032	6215965	+	H	BraA09g11760R	AT1G45616	receptor like protein 6
A09	6217273	6222886	+	H	BraA09g11770R	NS
A09	6226057	6226984	+	H	BraA09g11780R	AT2G17770	basic region/leucine zipper motif 27
A09	6227430	6229395	-	H	BraA09g11790R	AT2G17780	PLAC8 family protein
A09	6236126	6238208	+	H	BraA09g11800R	AT1G45616	receptor like protein 6
A09	6238687	6239226	+	H	BraA09g11810R	AT1G45616	receptor like protein 6
A09	6240975	6244486	+	H	BraA09g11820R	AT2G17770	basic region/leucine zipper motif 27
A09	6244808	6246627	-	H	BraA09g11830R	AT2G17780	PLAC8 family protein
A09	6247055	6248584	+	H	BraA09g11840R	AT2G34860	DnaJ/Hsp40 cysteine-rich domain superfamily protein
A09	6251865	6252378	+	H	BraA09g11850R	NS
A09	6254448	6265250	+	H	BraA09g11860R	AT1G45616	receptor like protein 6
A09	6272260	6273695	+	H	BraA09g11870R	AT2G17770	basic region/leucine zipper motif 27
A09	6273698	6275859	-	H	BraA09g11880R	AT2G17780	PLAC8 family protein
A09	6277096	6280844	+	H	BraA09g11890R	AT2G17787
A09	6288603	6289076	-	H	BraA09g11900R	AT2G17880	Chaperone DnaJ-domain superfamily protein
A09	6298285	6314655	-	H	BraA09g11910R	AT2G17930	Phosphatidylinositol 3- and 4-kinase family protein with FAT domain
A09	6320862	6322832	-	H	BraA09g11920R	AT2G17950	Homeodomain-like superfamily protein
A09	6335093	6335475	+	H	BraA09g11930R	NS
A09	6341584	6341910	+	H	BraA09g11940R	AT2G18010	SAUR-like auxin-responsive protein family
A09	6343228	6345004	+	H	BraA09g11950R	AT2G18030	Peptide methionine sulfoxide reductase family protein
A09	6346119	6347092	+	H	BraA09g11960R	AT2G18050	histone H1-3
A09	6350832	6353143	+	H	BraA09g11970R	AT2G18080	Serine carboxypeptidase S28 family protein
A09	6355259	6358354	+	H	BraA09g11980R	AT2G18090	PHD finger family protein / SWIB complex BAF60b domain-containing protein / GYF domain-containing protein
A09	6358407	6362616	+	H	BraA09g11990R	AT2G18100	Protein of unknown function (DUF726)
A09	6363187	6365384	-	H	BraA09g12000R	AT2G18130	purple acid phosphatase 11
A09	6369070	6369980	-	H	BraA09g12010R	AT2G18160	basic leucine-zipper 2
A09	6373165	6373730	-	H	BraA09g12020R	AT3G01400	ARM repeat superfamily protein
A09	6386783	6388640	-	H	BraA09g12030R	AT2G18170	MAP kinase 7
A09	6389956	6391858	-	H	BraA09g12040R	AT2G18193	P-loop containing nucleoside triphosphate hydrolases superfamily protein
A09	6393927	6403857	+	H	BraA09g12050R	AT5G52547
A09	6407428	6415188	+	H	BraA09g12060R	AT5G28237	Pyridoxal-5'-phosphate-dependent enzyme family protein
A09	6416191	6418636	-	H	BraA09g12070R	AT2G18230	pyrophosphorylase 2
A09	6421428	6423615	+	H	BraA09g12080R	AT2G18245	alpha/beta-Hydrolases superfamily protein
A09	6423745	6424725	+	H	BraA09g12090R	AT2G18250	4-phosphopantetheine adenylyltransferase
A09	6430489	6434703	+	H	BraA09g12100R	AT2G18300	basic helix-loop-helix (bHLH) DNA-binding superfamily protein
A09	6437660	6441561	+	H	BraA09g12110R	AT2G18330	AAA-type ATPase family protein
A09	6441754	6442832	+	H	BraA09g12120R	NS
A09	6443343	6444140	-	H	BraA09g12130R	AT2G18350	homeobox protein 24
A09	6466853	6468102	+	H	BraA09g12140R	AT2G18370	Bifunctional inhibitor/lipid-transfer protein/seed storage 2S albumin superfamily protein
A09	6474908	6476741	-	H	BraA09g12150R	AT2G18380	GATA transcription factor 20
A09	6485389	6487040	-	H	BraA09g12160R	AT2G18465	Chaperone DnaJ-domain superfamily protein
A09	6495612	6498297	-	H	BraA09g12170R	AT2G18470	roline-rich extensin-like receptor kinase 4
A09	6499923	6500559	-	H	BraA09g12180R	NS
A09	6506045	6507649	+	H	BraA09g12190R	AT1G13080	cytochrome P450, family 71, subfamily B, polypeptide 2
A09	6510687	6512542	-	H	BraA09g12200R	AT2G18480	Major facilitator superfamily protein
A09	6519313	6521584	-	H	BraA09g12210R	AT2G18510	RNA-binding (RRM/RBD/RNP motifs) family protein
A09	6522370	6523629	-	H	BraA09g12220R	AT2G18520	Tetratricopeptide repeat (TPR)-like superfamily protein
A09	6525090	6528878	-	H	BraA09g12230R	AT4G36690	U2 snRNP auxilliary factor, large subunit, splicing factor
A09	6539864	6541728	-	H	BraA09g12240R	AT2G18550	homeobox protein 21
A09	6551427	6552762	-	H	BraA09g12250R	AT2G18600	Ubiquitin-conjugating enzyme family protein
A09	6558357	6560465	-	H	BraA09g12260R	NS
A09	6565313	6566389	+	H	BraA09g12270R	NS
A09	6569977	6572065	+	H	BraA09g12280R	AT2G18630	Protein of unknown function (DUF677)
A09	6573490	6574593	-	H	BraA09g12290R	AT2G18640	geranylgeranyl pyrophosphate synthase 4
A09	6576787	6577998	-	H	BraA09g12300R	AT2G18650	RING/U-box superfamily protein
A09	6583675	6584637	+	H	BraA09g12310R	AT2G18680
A09	6594769	6594951	-	H	BraA09g12320R	AT1G23750	Nucleic acid-binding, OB-fold-like protein
A09	6606763	6610075	+	H	BraA09g12330R	AT2G18700	trehalose phosphatase/synthase 11
A09	6612281	6615176	+	H	BraA09g12340R	AT2G18730	diacylglycerol kinase 3
A09	6617794	6618542	-	H	BraA09g12350R	AT1G75750	GAST1 protein homolog 1
A09	6620498	6624241	+	H	BraA09g12360R	AT2G18750	Calmodulin-binding protein
A09	6632338	6639673	+	H	BraA09g12370R	AT2G18876	Afadin/alpha-actinin-binding protein
A09	6646852	6651512	+	H	BraA09g12380R	AT2G18890	Protein kinase superfamily protein
A09	6652813	6654430	-	H	BraA09g12390R	NS
A09	6656666	6658199	-	H	BraA09g12400R	AT2G18910	hydroxyproline-rich glycoprotein family protein
A09	6663246	6664403	+	H	BraA09g12410R	AT2G18950	homogentisate phytyltransferase 1
A09	6681213	6687063	+	H	BraA09g12420R	AT2G18960	H(+)-ATPase 1
A09	6689003	6689476	-	H	BraA09g12430R	AT2G18969
A09	6702732	6707265	+	H	BraA09g12440R	AT2G19010	GDSL-like Lipase/Acylhydrolase superfamily protein
A09	6711488	6713814	-	H	BraA09g12450R	AT2G19070	spermidine hydroxycinnamoyl transferase
A09	6715081	6720214	+	H	BraA09g12460R	AT2G19090	Protein of unknown function (DUF630 and DUF632)
A09	6716617	6720214	-	H	BraA09g12470R	AT2G19090	Protein of unknown function (DUF630 and DUF632)
A09	6725061	6727520	+	H	BraA09g12480R	AT2G19130	S-locus lectin protein kinase family protein
A09	6728967	6730382	+	H	BraA09g12490R	AT2G19130	S-locus lectin protein kinase family protein
A09	6781037	6786149	-	H	BraA09g12500R	NS
A09	6803456	6803920	-	H	BraA09g12510R	AT1G64700
A09	6811486	6816699	+	H	BraA09g12520R	AT2G19170	subtilisin-like serine protease 3
A09	6814055	6819083	-	H	BraA09g12530R	AT2G19170	subtilisin-like serine protease 3
A09	6822832	6824289	+	H	BraA09g12540R	AT2G19180
A09	6825767	6829260	+	H	BraA09g12550R	AT2G19260	RING/FYVE/PHD zinc finger superfamily protein
A09	6834497	6836970	-	H	BraA09g12560R	AT2G19350	Eukaryotic protein of unknown function (DUF872)
A09	6836539	6837710	+	H	BraA09g12570R	AT2G19350	Eukaryotic protein of unknown function (DUF872)
A09	6838346	6839926	+	H	BraA09g12580R	AT4G29840	Pyridoxal-5'-phosphate-dependent enzyme family protein
A09	6841462	6845084	-	H	BraA09g12590R	AT2G19400	AGC (cAMP-dependent, cGMP-dependent and protein kinase C) kinase family protein
A09	6851520	6855108	+	H	BraA09g12600R	AT2G19450	membrane bound O-acyl transferase (MBOAT) family protein
A09	6855279	6858342	-	H	BraA09g12610R	AT2G19470	casein kinase I-like 5
A09	6859636	6862419	+	H	BraA09g12620R	AT2G19480	nucleosome assembly protein 1;2
A09	6862717	6867374	-	H	BraA09g12630R	AT2G19500	cytokinin oxidase 2
A09	6903827	6906690	+	H	BraA09g12640R	AT1G64760	O-Glycosyl hydrolases family 17 protein
A09	6907207	6910597	+	H	BraA09g12650R	AT2G19520	Transducin family protein / WD-40 repeat family protein
A09	6911028	6913744	+	H	BraA09g12660R	AT2G19540	Transducin family protein / WD-40 repeat family protein
A09	6917353	6919198	+	H	BraA09g12670R	AT2G19580	tetraspanin2
A09	6918499	6918816	-	H	BraA09g12680R	AT2G19580	tetraspanin2
A09	6921132	6921822	-	H	BraA09g12690R	AT2G19580	tetraspanin2
A09	6924793	6925983	-	H	BraA09g12700R	AT3G04660	F-box and associated interaction domains-containing protein
A09	6930069	6932042	+	H	BraA09g12710R	AT5G35160	Endomembrane protein 70 protein family
A09	6932742	6933887	+	H	BraA09g12720R	AT2G19640	ASH1-related protein 2
A09	6934257	6940477	-	H	BraA09g12730R	AT2G19660	Cysteine/Histidine-rich C1 domain family protein
A09	6940697	6941395	-	H	BraA09g12740R	AT2G19660	Cysteine/Histidine-rich C1 domain family protein
A09	6943320	6944441	+	H	BraA09g12750R	AT2G19690	phospholipase A2-beta
A09	6945405	6946827	+	H	BraA09g12760R	AT2G19730	Ribosomal L28e protein family
A09	6947415	6948342	+	H	BraA09g12770R	AT2G19740	Ribosomal protein L31e family protein
A09	6948837	6949896	+	H	BraA09g12780R	AT2G19750	Ribosomal protein S30 family protein
A09	6952368	6952763	+	H	BraA09g12790R	NS
A09	6956031	6963049	-	H	BraA09g12800R	AT3G55290	NAD(P)-binding Rossmann-fold superfamily protein
A09	6963804	6964205	+	H	BraA09g12810R	NS
A09	6966213	6967358	-	H	BraA09g12820R	AT2G19780	Leucine-rich repeat (LRR) family protein
A09	6970775	6973930	-	H	BraA09g12830R	AT2G20610	Tyrosine transaminase family protein
A09	6975230	6976339	+	H	BraA09g12840R	AT2G19790	SNARE-like superfamily protein
A09	6976691	6979998	-	H	BraA09g12850R	AT2G19800	myo-inositol oxygenase 2
A09	6985912	6988315	-	H	BraA09g12860R	AT2G19830	SNF7 family protein
A09	6994461	6998046	+	H	BraA09g12870R	AT2G19860	hexokinase 2
A09	7001668	7005607	+	H	BraA09g12880R	AT2G19880	Nucleotide-diphospho-sugar transferases superfamily protein
A09	7005683	7010798	-	H	BraA09g12890R	AT2G19950	golgin candidate 1
A09	7011792	7012313	-	H	BraA09g12900R	AT2G19980	CAP (Cysteine-rich secretory proteins, Antigen 5, and Pathogenesis-related 1 protein) superfamily protein
A09	7020948	7023298	-	H	BraA09g12910R	AT2G20080
A09	7032597	7037735	+	H	BraA09g12920R	NS
A09	7038290	7045700	-	H	BraA09g12930R	AT2G20190	CLIP-associated protein
A09	7048911	7050302	+	H	BraA09g12940R	AT2G20208	low-molecular-weight cysteine-rich 60
A09	7055377	7058080	-	H	BraA09g12950R	AT2G20250
A09	7058593	7061312	-	H	BraA09g12960R	AT2G20280	Zinc finger C-x8-C-x5-C-x3-H type family protein
A09	7061524	7069938	-	H	BraA09g12970R	AT2G20290	myosin-like protein XIG
A09	7073275	7076907	-	H	BraA09g12980R	AT2G20300	Protein kinase superfamily protein
A09	7077131	7078892	-	H	BraA09g12990R	AT2G20310	RPM1 interacting protein 13
A09	7080345	7086071	+	H	BraA09g13000R	AT2G20320	DENN (AEX-3) domain-containing protein
A09	7094558	7097615	+	H	BraA09g13010R	AT2G20340	Pyridoxal phosphate (PLP)-dependent transferases superfamily protein
A09	7104256	7105343	-	H	BraA09g13020R	AT3G21360	2-oxoglutarate (2OG) and Fe(II)-dependent oxygenase superfamily protein
A09	7106334	7107661	-	H	BraA09g13030R	AT5G03030	Chaperone DnaJ-domain superfamily protein
A09	7112449	7115397	+	H	BraA09g13040R	AT2G20340	Pyridoxal phosphate (PLP)-dependent transferases superfamily protein
A09	7118755	7125234	+	H	BraA09g13050R	AT1G04120	multidrug resistance-associated protein 5
A09	7126249	7128455	+	H	BraA09g13060R	AT2G20360	NAD(P)-binding Rossmann-fold superfamily protein
A09	7128648	7132872	+	H	BraA09g13070R	AT2G20362
A09	7135904	7138314	+	H	BraA09g13080R	AT2G20370	Exostosin family protein
A09	7140125	7142749	+	H	BraA09g13090R	AT2G20400	myb-like HTH transcriptional regulator family protein
A09	7143036	7143701	-	H	BraA09g13100R	AT2G20430	ROP-interactive CRIB motif-containing protein 6
A09	7146948	7148054	-	H	BraA09g13110R	NS
A09	7151285	7153950	-	H	BraA09g13120R	AT2G20440	Ypt/Rab-GAP domain of gyp1p superfamily protein
A09	7155550	7156817	+	H	BraA09g13130R	AT2G20490	nucleolar RNA-binding Nop10p family protein
A09	7157588	7163157	-	H	BraA09g13140R	AT2G36070	translocase inner membrane subunit 44-2
A09	7165643	7166101	+	H	BraA09g13150R	NS
A09	7166105	7169745	+	H	BraA09g13160R	NS
A09	7189288	7192178	+	H	BraA09g13170R	AT2G20710	Tetratricopeptide repeat (TPR)-like superfamily protein
A09	7189356	7194471	-	H	BraA09g13180R	AT2G20710	Tetratricopeptide repeat (TPR)-like superfamily protein
A09	7195416	7197567	+	H	BraA09g13190R	AT3G24620	RHO guanyl-nucleotide exchange factor 8
A09	7200655	7202228	-	H	BraA09g13200R	AT3G24790	Protein kinase superfamily protein
A09	7205616	7207047	-	H	BraA09g13210R	AT3G24830	Ribosomal protein L13 family protein
A09	7210691	7212582	+	H	BraA09g13220R	AT3G25290	Auxin-responsive family protein
A09	7214163	7216423	-	H	BraA09g13230R	NS
A09	7219789	7221024	-	H	BraA09g13240R	AT2G14110	Haloacid dehalogenase-like hydrolase (HAD) superfamily protein
A09	7222378	7222650	-	H	BraA09g13250R	AT2G14070	wound-responsive protein-related
A09	7228981	7233053	-	NA	BraA09g13260R	AT2G04750	Actin binding Calponin homology (CH) domain-containing protein
A09	7234603	7235029	-	NA	BraA09g13270R	NS
A09	7241181	7241543	-	NA	BraA09g13280R	NS
A09	7243815	7244420	+	NA	BraA09g13290R	NS
A09	7246346	7246585	+	NA	BraA09g13300R	NS
A09	7251260	7253077	-	D	BraA09g13310R	AT1G62262	SLAC1 homologue 4
A09	7271609	7273745	+	D	BraA09g13320R	AT1G62400	Protein kinase superfamily protein
A09	7276535	7278029	-	D	BraA09g13330R	AT1G62450	Immunoglobulin E-set superfamily protein
A09	7279126	7284068	-	D	BraA09g13340R	AT1G62085	Mitochondrial transcription termination factor family protein
A09	7288844	7297815	+	D	BraA09g13350R	AT1G62660	Glycosyl hydrolases family 32 protein
A09	7298082	7301420	-	D	BraA09g13360R	AT1G62680	Pentatricopeptide repeat (PPR) superfamily protein
A09	7303890	7307222	-	D	BraA09g13370R	AT1G62710	beta vacuolar processing enzyme
A09	7307882	7309339	+	D	BraA09g13380R	AT1G62720	Pentatricopeptide repeat (PPR-like) superfamily protein
A09	7311168	7318286	+	D	BraA09g13390R	AT1G62740	stress-inducible protein, putative
A09	7318528	7322991	-	D	BraA09g13400R	AT1G62800	aspartate aminotransferase 4
A09	7331686	7335903	+	D	BraA09g13410R	NS
A09	7336026	7339344	+	D	BraA09g13420R	AT1G62940	acyl-CoA synthetase 5
A09	7339880	7341212	+	D	BraA09g13430R	AT1G79320	metacaspase 6
A09	7341779	7342114	-	D	BraA09g13440R	AT1G12440	A20/AN1-like zinc finger family protein
A09	7346765	7347873	-	D	BraA09g13450R	AT1G12520	copper chaperone for SOD1
A09	7355314	7361792	+	D	BraA09g13460R	AT1G62975	basic helix-loop-helix (bHLH) DNA-binding superfamily protein
A09	7368386	7373297	+	D	BraA09g13470R	AT1G62980	expansin A18
A09	7374118	7375178	+	D	BraA09g13480R	AT1G62981	Protein of unknown function (DUF1191)
A09	7383507	7387103	+	D	BraA09g13490R	AT1G62990	KNOTTED-like homeobox of Arabidopsis thaliana 7
A09	7388552	7393601	-	D	BraA09g13500R	AT1G63010	Major Facilitator Superfamily with SPX (SYG1/Pho81/XPR1) domain-containing protein
A09	7398646	7400125	+	D	BraA09g13510R	NS
A09	7417146	7424751	-	D	BraA09g13520R	AT1G63020	nuclear RNA polymerase D1A
A09	7426317	7428319	+	D	BraA09g13530R	NS
A09	7437111	7437667	-	D	BraA09g13540R	AT1G63030	Integrase-type DNA-binding superfamily protein
A09	7453526	7454278	+	D	BraA09g13550R	AT5G52020	Integrase-type DNA-binding superfamily protein
A09	7478204	7479428	+	D	BraA09g13560R	AT1G63060
A09	7479816	7481292	-	D	BraA09g13570R	AT1G63090	phloem protein 2-A11
A09	7494513	7496474	-	D	BraA09g13580R	AT1G63100	GRAS family transcription factor
A09	7498066	7500876	+	D	BraA09g13590R	NS
A09	7508144	7509883	-	D	BraA09g13600R	AT1G63120	RHOMBOID-like 2
A09	7514787	7515815	+	D	BraA09g13610R	AT1G74090	desulfo-glucosinolate sulfotransferase 18
A09	7517760	7519729	-	D	BraA09g13620R	AT1G63160	replication factor C 2
A09	7519967	7522409	+	D	BraA09g13630R	AT1G63170	Zinc finger, C3HC4 type (RING finger) family protein
A09	7521487	7524211	-	D	BraA09g13640R	AT1G63170	Zinc finger, C3HC4 type (RING finger) family protein
A09	7526919	7528279	-	D	BraA09g13650R	AT1G63190	Cystatin/monellin superfamily protein
A09	7530118	7531544	+	D	BraA09g13660R	AT1G63220	Calcium-dependent lipid-binding (CaLB domain) family protein
A09	7533060	7533317	-	D	BraA09g13670R	AT1G63245	CLAVATA3/ESR-RELATED 14
A09	7538166	7540590	-	D	BraA09g13680R	AT1G63260	tetraspanin10
A09	7540814	7543866	-	D	BraA09g13690R	AT3G01850	Aldolase-type TIM barrel family protein
A09	7547496	7549960	-	D	BraA09g13700R	AT1G63295	Remorin family protein
A09	7565670	7570277	+	D	BraA09g13710R	AT1G63300	Myosin heavy chain-related protein
A09	7570290	7571703	+	D	BraA09g13720R	AT1G62590	pentatricopeptide (PPR) repeat-containing protein
A09	7571755	7575507	+	D	BraA09g13730R	AT1G64580	Pentatricopeptide repeat (PPR) superfamily protein
A09	7576712	7577107	-	D	BraA09g13740R	AT1G63310
A09	7579773	7580434	+	D	BraA09g13750R	NS
A09	7580503	7584897	+	D	BraA09g13760R	NS
A09	7590405	7594919	+	D	BraA09g13770R	AT1G63420	Arabidopsis thaliana protein of unknown function (DUF821)
A09	7606082	7609800	+	D	BraA09g13780R	AT1G63430	Leucine-rich repeat protein kinase family protein
A09	7612007	7617121	+	D	BraA09g13790R	AT1G63440	heavy metal atpase 5
A09	7617501	7619090	+	D	BraA09g13800R	AT1G63460	glutathione peroxidase 8
A09	7619169	7621750	-	D	BraA09g13810R	AT1G63470	AT hook motif DNA-binding family protein
A09	7626746	7634911	-	D	BraA09g13820R	AT1G63490	transcription factor jumonji (jmjC) domain-containing protein
A09	7639514	7640670	+	D	BraA09g13830R	NS
A09	7643482	7646549	+	D	BraA09g13840R	AT1G63500	Protein kinase protein with tetratricopeptide repeat domain
A09	7647172	7649396	+	D	BraA09g13850R	AT1G63520	Protein of unknown function (DUF3527)
A09	7652106	7654133	+	D	BraA09g13860R	NS
A09	7655190	7658274	+	D	BraA09g13870R	NS
A09	7658623	7660423	+	D	BraA09g13880R	AT1G63550	Receptor-like protein kinase-related family protein
A09	7660880	7670539	-	D	BraA09g13890R	AT1G63640	P-loop nucleoside triphosphate hydrolases superfamily protein with CH (Calponin Homology) domain
A09	7663731	7664934	+	D	BraA09g13900R	AT1G63640	P-loop nucleoside triphosphate hydrolases superfamily protein with CH (Calponin Homology) domain
A09	7678039	7681573	+	D	BraA09g13910R	AT1G63650	basic helix-loop-helix (bHLH) DNA-binding superfamily protein
A09	7679644	7680652	-	D	BraA09g13920R	AT1G63650	basic helix-loop-helix (bHLH) DNA-binding superfamily protein
A09	7684520	7687816	-	D	BraA09g13930R	AT1G63670	Protein of unknown function (DUF3741)
A09	7695756	7698954	+	D	BraA09g13940R	AT1G63680	acid-amino acid ligases;ligases;ATP binding;ATP binding;ligases
A09	7699072	7702182	-	D	BraA09g13950R	AT1G64100	pentatricopeptide (PPR) repeat-containing protein
A09	7711420	7713036	-	D	BraA09g13960R	AT2G30420	Homeodomain-like superfamily protein
A09	7714751	7717303	-	D	BraA09g13970R	NS
A09	7717331	7718297	-	D	BraA09g13980R	NS
A09	7718581	7718983	-	D	BraA09g13990R	NS
A09	7721773	7722768	-	D	BraA09g14000R	AT2G41910	Protein kinase superfamily protein
A09	7723883	7729541	-	D	BraA09g14010R	AT1G62670	rna processing factor 2
A09	7731731	7733402	-	D	BraA09g14020R	AT1G62670	rna processing factor 2
A09	7740573	7740875	-	D	BraA09g14030R	AT1G63130	Tetratricopeptide repeat (TPR)-like superfamily protein
A09	7741781	7748376	+	D	BraA09g14040R	AT1G63730	Disease resistance protein (TIR-NBS-LRR class) family
A09	7748433	7748931	+	D	BraA09g14050R	AT5G58120	Disease resistance protein (TIR-NBS-LRR class) family
A09	7751928	7754304	-	D	BraA09g14060R	AT2G20420	ATP citrate lyase (ACL) family protein
A09	7756919	7759328	+	D	BraA09g14070R	AT1G64680
A09	7764898	7767129	+	D	BraA09g14080R	AT1G63830	PLAC8 family protein
A09	7774692	7778830	-	D	BraA09g14090R	AT3G45070	P-loop containing nucleoside triphosphate hydrolases superfamily protein
A09	7781005	7783642	+	D	BraA09g14100R	AT1G63900	E3 Ubiquitin ligase family protein
A09	7790542	7792834	-	D	BraA09g14110R	AT1G63910	myb domain protein 103
A09	7793835	7795364	+	D	BraA09g14120R	NS
A09	7805395	7806633	+	D	BraA09g14130R	AT1G63930	from the Czech 'roh' meaning 'corner'
A09	7808086	7811701	+	D	BraA09g14140R	AT1G63940	monodehydroascorbate reductase 6
A09	7812301	7813604	+	D	BraA09g14150R	AT1G63960	Copper transport protein family
A09	7813880	7815766	-	D	BraA09g14160R	AT1G63980	D111/G-patch domain-containing protein
A09	7815572	7818236	+	D	BraA09g14170R	AT1G63980	D111/G-patch domain-containing protein
A09	7818095	7820026	-	D	BraA09g14180R	AT1G63990	sporulation 11-2
A09	7821810	7823820	+	D	BraA09g14190R	AT1G64000	WRKY DNA-binding protein 56
A09	7824431	7825661	-	D	BraA09g14200R	AT1G64030	serpin 3
A09	7825862	7828172	-	D	BraA09g14210R	AT1G64040	type one serine/threonine protein phosphatase 3
A09	7830764	7832267	+	D	BraA09g14220R	AT1G64090	Reticulan like protein B3
A09	7833933	7835887	-	D	BraA09g14230R	AT1G64140
A09	7850421	7850957	+	D	BraA09g14240R	AT1G64160	Disease resistance-responsive (dirigent-like protein) family protein
A09	7851529	7854486	-	D	BraA09g14250R	AT1G64170	cation/H+ exchanger 16
A09	7858796	7864225	+	D	BraA09g14260R	AT1G64190	6-phosphogluconate dehydrogenase family protein
A09	7862630	7864093	-	D	BraA09g14270R	AT1G64190	6-phosphogluconate dehydrogenase family protein
A09	7865014	7865380	+	D	BraA09g14280R	NS
A09	7865574	7866662	+	D	BraA09g14290R	AT1G64210	Leucine-rich repeat protein kinase family protein
A09	7866910	7867217	-	D	BraA09g14300R	AT1G64210	Leucine-rich repeat protein kinase family protein
A09	7872377	7872928	+	D	BraA09g14310R	AT1G64210	Leucine-rich repeat protein kinase family protein
A09	7873017	7873542	-	D	BraA09g14320R	AT1G64220	translocase of outer membrane 7 kDa subunit 2
A09	7873759	7875578	+	D	BraA09g14330R	AT1G64230	ubiquitin-conjugating enzyme 28
A09	7875959	7876261	+	D	BraA09g14340R	AT1G64235	Bifunctional inhibitor/lipid-transfer protein/seed storage 2S albumin superfamily protein
A09	7878018	7880583	-	D	BraA09g14350R	AT1G64280	regulatory protein (NPR1)
A09	7889171	7890249	+	D	BraA09g14360R	AT1G64295	F-box associated ubiquitination effector family protein
A09	7892149	7894983	+	D	BraA09g14370R	AT1G64300	Protein kinase family protein
A09	7901526	7903031	+	D	BraA09g14380R	AT1G64340
A09	7907366	7908502	+	D	BraA09g14390R	AT1G64355
A09	7909653	7911054	+	D	BraA09g14400R	NS
A09	7911333	7911788	+	D	BraA09g14410R	AT1G64370
A09	7913377	7914312	-	D	BraA09g14420R	AT1G64380	Integrase-type DNA-binding superfamily protein
A09	7925826	7927634	+	D	BraA09g14430R	AT1G64385
A09	7939840	7943973	+	D	BraA09g14440R	AT1G64390	glycosyl hydrolase 9C2
A09	7944241	7950999	-	D	BraA09g14450R	AT1G64400	AMP-dependent synthetase and ligase family protein
A09	7961331	7961672	+	D	BraA09g14460R	AT1G64405
A09	7962030	7963916	-	D	BraA09g14470R	AT1G64460	Protein kinase superfamily protein
A09	7967290	7969852	-	D	BraA09g14480R	AT1G64480	calcineurin B-like protein 8
A09	7971700	7973096	-	D	BraA09g14490R	AT1G64510	Translation elongation factor EF1B/ribosomal protein S6 family protein
A09	7971712	7975600	+	D	BraA09g14500R	AT1G64520	regulatory particle non-ATPase 12A
A09	7983183	7985283	+	D	BraA09g14510R	AT1G64590	NAD(P)-binding Rossmann-fold superfamily protein
A09	7987769	7991269	-	D	BraA09g14520R	AT1G58030	cationic amino acid transporter 2
A09	7994224	7997238	-	D	BraA09g14530R	AT1G64610	Transducin/WD40 repeat-like superfamily protein
A09	8005947	8007234	+	D	BraA09g14540R	NS
A09	8034252	8035150	+	D	BraA09g14550R	NS
A09	8037448	8038446	-	D	BraA09g14560R	AT1G64640	early nodulin-like protein 8
A09	8050064	8052622	-	D	BraA09g14570R	AT1G64670	alpha/beta-Hydrolases superfamily protein
A09	8058872	8059171	-	D	BraA09g14580R	AT1G64660	methionine gamma-lyase
A09	8066659	8067638	+	D	BraA09g14590R	AT1G64640	early nodulin-like protein 8
A09	8070006	8072985	-	D	BraA09g14600R	AT1G64625	Serine/threonine-protein kinase WNK (With No Lysine)-related
A09	8086170	8087819	+	D	BraA09g14610R	AT5G42000	ORMDL family protein
A09	8093570	8095530	-	D	BraA09g14620R	AT1G64620	Dof-type zinc finger DNA-binding family protein
A09	8109095	8113321	+	D	BraA09g14630R	AT1G58030	cationic amino acid transporter 2
A09	8111468	8115665	-	D	BraA09g14640R	AT1G58030	cationic amino acid transporter 2
A09	8116234	8118340	-	D	BraA09g14650R	AT1G64590	NAD(P)-binding Rossmann-fold superfamily protein
A09	8127614	8135663	-	D	BraA09g14660R	AT1G64580	Pentatricopeptide repeat (PPR) superfamily protein
A09	8127788	8129311	+	D	BraA09g14670R	AT1G64580	Pentatricopeptide repeat (PPR) superfamily protein
A09	8136132	8140529	-	D	BraA09g14680R	AT1G64550	general control non-repressible 3
A09	8141434	8142159	+	D	BraA09g14690R	NS
A09	8149335	8152929	-	D	BraA09g14700R	AT1G64530	Plant regulator RWP-RK family protein
A09	8154695	8157113	-	D	BraA09g14710R	AT1G64520	regulatory particle non-ATPase 12A
A09	8155991	8157208	+	D	BraA09g14720R	AT1G64510	Translation elongation factor EF1B/ribosomal protein S6 family protein
A09	8157557	8158642	-	D	BraA09g14730R	AT1G64500	Glutaredoxin family protein
A09	8158960	8159497	-	D	BraA09g14740R	AT1G64490	DEK, chromatin associated protein
A09	8163982	8166121	+	D	BraA09g14750R	AT1G64460	Protein kinase superfamily protein
A09	8167094	8168155	+	D	BraA09g14760R	AT1G64450	Glycine-rich protein family
A09	8170188	8176461	-	D	BraA09g14770R	AT1G64430	Pentatricopeptide repeat (PPR) superfamily protein
A09	8176800	8177156	-	D	BraA09g14780R	AT1G64405
A09	8181050	8184953	-	D	BraA09g14790R	AT1G64390	glycosyl hydrolase 9C2
A09	8224692	8225609	+	D	BraA09g14800R	AT1G64380	Integrase-type DNA-binding superfamily protein
A09	8226976	8227428	-	D	BraA09g14810R	AT1G64370
A09	8228708	8230789	-	D	BraA09g14820R	AT1G64350	Transducin/WD40 repeat-like superfamily protein
A09	8242572	8243325	+	D	BraA09g14830R	NS
A09	8243756	8247597	-	D	BraA09g14840R	AT1G64330	myosin heavy chain-related
A09	8250594	8253357	-	D	BraA09g14850R	AT1G64320	myosin heavy chain-related
A09	8257403	8259067	-	D	BraA09g14860R	AT1G64310	Tetratricopeptide repeat (TPR)-like superfamily protein
A09	8259602	8260116	-	D	BraA09g14870R	AT1G64300	Protein kinase family protein
A09	8260286	8261418	-	D	BraA09g14880R	AT1G64300	Protein kinase family protein
A09	8264252	8265373	-	D	BraA09g14890R	AT1G64290	F-box protein-related
A09	8270383	8271009	+	D	BraA09g14900R	NS
A09	8271035	8272675	-	D	BraA09g14910R	AT1G64253
A09	8273329	8281611	-	D	BraA09g14920R	AT1G64255	MuDR family transposase
A09	8281222	8281437	+	D	BraA09g14930R	AT1G64220	translocase of outer membrane 7 kDa subunit 2
A09	8281642	8283486	-	D	BraA09g14940R	AT1G64210	Leucine-rich repeat protein kinase family protein
A09	8290526	8292295	+	D	BraA09g14950R	AT1G64200	vacuolar H+-ATPase subunit E isoform 3
A09	8300009	8301018	-	D	BraA09g14960R	AT1G64185	Lactoylglutathione lyase / glyoxalase I family protein
A09	8301101	8304574	+	D	BraA09g14970R	AT1G64150	Uncharacterized protein family (UPF0016)
A09	8308297	8310237	+	D	BraA09g14980R	AT1G64140
A09	8312118	8316971	+	D	BraA09g14990R	AT1G64110	P-loop containing nucleoside triphosphate hydrolases superfamily protein
A09	8325666	8327435	-	D	BraA09g15000R	AT1G64090	Reticulan like protein B3
A09	8332947	8334749	+	D	BraA09g15010R	AT1G64080
A09	8336949	8337596	-	D	BraA09g15020R	AT1G64065	Late embryogenesis abundant (LEA) hydroxyproline-rich glycoprotein family
A09	8342184	8348679	-	D	BraA09g15030R	AT1G64060	respiratory burst oxidase protein F
A09	8354797	8358188	-	D	BraA09g15040R	AT1G64050
A09	8360104	8364966	+	D	BraA09g15050R	AT1G62170	Serine protease inhibitor (SERPIN) family protein
A09	8367293	8367691	+	D	BraA09g15060R	AT1G62170	Serine protease inhibitor (SERPIN) family protein
A09	8368009	8371395	+	D	BraA09g15070R	AT1G62170	Serine protease inhibitor (SERPIN) family protein
A09	8372486	8373869	-	D	BraA09g15080R	AT1G64000	WRKY DNA-binding protein 56
A09	8377182	8379749	-	D	BraA09g15090R	AT1G63980	D111/G-patch domain-containing protein
A09	8379928	8381319	+	D	BraA09g15100R	AT1G63970	isoprenoid F
A09	8390969	8393072	+	D	BraA09g15110R	AT1G63910	myb domain protein 103
A09	8400470	8409717	+	D	BraA09g15120R	AT1G63870	Disease resistance protein (TIR-NBS-LRR class) family
A09	8410937	8413835	-	D	BraA09g15130R	AT5G58120	Disease resistance protein (TIR-NBS-LRR class) family
A09	8419107	8421822	-	D	BraA09g15140R	AT1G63850	BTB/POZ domain-containing protein
A09	8429856	8430362	+	D	BraA09g15150R	AT1G63840	RING/U-box superfamily protein
A09	8436479	8437279	-	D	BraA09g15160R	AT1G64690	branchless trichome
A09	8437690	8439259	-	D	BraA09g15170R	AT1G64680
A09	8442267	8444246	+	D	BraA09g15180R	AT1G63820	CCT motif family protein
A09	8453780	8456099	+	D	BraA09g15190R	AT1G63780	Ribosomal RNA processing Brix domain protein
A09	8460553	8463159	+	D	BraA09g15200R	AT1G59890	SIN3-like 5
A09	8465455	8466851	+	D	BraA09g15210R	AT2G43465	RNA-binding ASCH domain protein
A09	8468014	8470097	-	D	BraA09g15220R	AT1G63730	Disease resistance protein (TIR-NBS-LRR class) family
A09	8473697	8474629	-	D	BraA09g15230R	NS
A09	8487465	8495056	-	D	BraA09g15240R	AT1G63730	Disease resistance protein (TIR-NBS-LRR class) family
A09	8495376	8496156	+	D	BraA09g15250R	AT1G63630	Tetratricopeptide repeat (TPR)-like superfamily protein
A09	8503344	8508611	+	D	BraA09g15260R	AT1G63700	Protein kinase superfamily protein
A09	8508198	8512286	-	D	BraA09g15270R	AT1G63690	SIGNAL PEPTIDE PEPTIDASE-LIKE 2
A09	8523975	8526487	+	D	BraA09g15280R	AT1G63670	Protein of unknown function (DUF3741)
A09	8527304	8529869	+	D	BraA09g15290R	AT1G63660	GMP synthase (glutamine-hydrolyzing), putative / glutamine amidotransferase, putative
A09	8535135	8539170	-	D	BraA09g15300R	AT1G63650	basic helix-loop-helix (bHLH) DNA-binding superfamily protein
A09	8556185	8562704	+	D	BraA09g15310R	AT1G63640	P-loop nucleoside triphosphate hydrolases superfamily protein with CH (Calponin Homology) domain
A09	8564132	8564887	-	D	BraA09g15320R	AT1G63600	Receptor-like protein kinase-related family protein
A09	8575682	8578869	-	D	BraA09g15330R	AT1G63500	Protein kinase protein with tetratricopeptide repeat domain
A09	8584369	8586364	+	D	BraA09g15340R	AT1G63470	AT hook motif DNA-binding family protein
A09	8587297	8589129	-	D	BraA09g15350R	AT1G63450	root hair specific 8
A09	8605116	8606542	+	D	BraA09g15360R	AT1G63410	Protein of unknown function (DUF567)
A09	8610668	8611132	+	D	BraA09g15370R	AT1G63310
A09	8615220	8615909	+	D	BraA09g15380R	AT1G63270	non-intrinsic ABC protein 10
A09	8616800	8620017	+	D	BraA09g15390R	AT1G63250	DEA(D/H)-box RNA helicase family protein
A09	8621135	8628078	+	D	BraA09g15400R	AT2G19940	oxidoreductases, acting on the aldehyde or oxo group of donors, NAD or NADP as acceptor;copper ion binding
A09	8628774	8629694	+	D	BraA09g15410R	NS
A09	8633420	8633674	+	D	BraA09g15420R	AT1G63245	CLAVATA3/ESR-RELATED 14
A09	8637288	8639589	+	D	BraA09g15430R	NS
A09	8640655	8648231	-	D	BraA09g15440R	AT1G63220	Calcium-dependent lipid-binding (CaLB domain) family protein
A09	8648011	8660777	+	D	BraA09g15450R	AT2G37435	Cystatin/monellin superfamily protein
A09	8662395	8664288	-	D	BraA09g15460R	AT1G63140	O-methyltransferase family protein
A09	8667288	8669238	-	D	BraA09g15470R	NS
A09	8679233	8681275	+	D	BraA09g15480R	AT1G63120	RHOMBOID-like 2
A09	8682427	8685590	-	D	BraA09g15490R	AT1G63110	GPI transamidase subunit PIG-U
A09	8687607	8689532	+	D	BraA09g15500R	AT1G63100	GRAS family transcription factor
A09	8690174	8692517	+	D	BraA09g15510R	NS
A09	8715748	8716153	+	D	BraA09g15520R	AT3G01480	cyclophilin 38
A09	8716381	8716914	+	D	BraA09g15530R	AT3G01480	cyclophilin 38
A09	8717032	8718198	+	D	BraA09g15540R	AT3G01480	cyclophilin 38
A09	8720893	8722396	+	D	BraA09g15550R	AT1G63090	phloem protein 2-A11
A09	8724376	8728776	+	D	BraA09g15560R	AT1G63050	MBOAT (membrane bound O-acyl transferase) family protein
A09	8750153	8750899	-	D	BraA09g15570R	AT5G52020	Integrase-type DNA-binding superfamily protein
A09	8756379	8758882	+	D	BraA09g15580R	AT2G07200	Cysteine proteinases superfamily protein
A09	8772802	8777544	+	D	BraA09g15590R	AT1G63010	Major Facilitator Superfamily with SPX (SYG1/Pho81/XPR1) domain-containing protein
A09	8784521	8786371	-	D	BraA09g15600R	AT1G63000	nucleotide-rhamnose synthase/epimerase-reductase
A09	8790072	8796977	-	D	BraA09g15610R	AT1G62990	KNOTTED-like homeobox of Arabidopsis thaliana 7
A09	8811303	8817185	-	D	BraA09g15620R	NS
A09	8821458	8824223	-	D	BraA09g15630R	AT1G62970	Chaperone DnaJ-domain superfamily protein
A09	8830400	8832692	+	D	BraA09g15640R	AT1G62960	ACC synthase 10
A09	8837029	8837287	+	D	BraA09g15650R	AT1G62935
A09	8838298	8838524	-	D	BraA09g15660R	NS
A09	8838526	8838772	-	D	BraA09g15670R	NS
A09	8839105	8840387	-	D	BraA09g15680R	AT1G62880	Cornichon family protein
A09	8846461	8848307	+	D	BraA09g15690R	AT2G28210	alpha carbonic anhydrase 2
A09	8853101	8854078	-	D	BraA09g15700R	AT3G46560	Tim10/DDP family zinc finger protein
A09	8863264	8865495	+	D	BraA09g15710R	AT1G62870
A09	8879743	8881683	+	D	BraA09g15720R	AT1G62850	Class I peptide chain release factor
A09	8881807	8884788	+	D	BraA09g15730R	AT1G62830	LSD1-like 1
A09	8887234	8891164	+	D	BraA09g15740R	AT1G62800	aspartate aminotransferase 4
A09	8891287	8893122	-	D	BraA09g15750R	AT1G62790	Bifunctional inhibitor/lipid-transfer protein/seed storage 2S albumin superfamily protein
A09	8912011	8914021	+	D	BraA09g15760R	AT1G62780
A09	8917466	8918545	+	D	BraA09g15770R	AT1G62770	Plant invertase/pectin methylesterase inhibitor superfamily protein
A09	8920880	8927480	+	D	BraA09g15780R	NS
A09	8931072	8932503	-	D	BraA09g15790R	NS
A09	8940388	8941002	+	D	BraA09g15800R	AT1G62760	Plant invertase/pectin methylesterase inhibitor superfamily protein
A09	8948418	8952774	+	D	BraA09g15810R	AT1G62750	Translation elongation factor EFG/EF2 protein
A09	8948420	8954384	-	D	BraA09g15820R	AT1G62750	Translation elongation factor EFG/EF2 protein
A09	8956227	8957854	+	D	BraA09g15830R	AT1G62730	Terpenoid synthases superfamily protein
A09	8971814	8972964	-	D	BraA09g15840R	NS
A09	8981992	8985765	+	D	BraA09g15850R	AT1G62700	Arabidopsis NAC domain containing protein 26
A09	8985104	8987597	-	D	BraA09g15860R	AT1G62700	Arabidopsis NAC domain containing protein 26
A09	8993396	8994951	-	D	BraA09g15870R	AT3G10240	F-box and associated interaction domains-containing protein
A09	9005757	9007477	+	D	BraA09g15880R	AT1G62680	Pentatricopeptide repeat (PPR) superfamily protein
A09	9007769	9009676	-	D	BraA09g15890R	NS
A09	9019775	9021804	-	D	BraA09g15900R	NS
A09	9026291	9027022	+	D	BraA09g15910R	AT1G06580	Pentatricopeptide repeat (PPR) superfamily protein
A09	9030288	9034244	-	D	BraA09g15920R	AT1G62660	Glycosyl hydrolases family 32 protein
A09	9041315	9043674	-	D	BraA09g15930R	AT1G62640	3-ketoacyl-acyl carrier protein synthase III
A09	9046758	9047618	-	D	BraA09g15940R	NS
A09	9050501	9050857	-	D	BraA09g15950R	AT1G62600	Flavin-binding monooxygenase family protein
A09	9050906	9053053	-	D	BraA09g15960R	AT1G62600	Flavin-binding monooxygenase family protein
A09	9053232	9068324	-	D	BraA09g15970R	AT1G62600	Flavin-binding monooxygenase family protein
A09	9075099	9075497	-	D	BraA09g15980R	NS
A09	9087237	9088037	-	D	BraA09g15990R	AT1G62520
A09	9102333	9102782	+	D	BraA09g16000R	AT1G62510	Bifunctional inhibitor/lipid-transfer protein/seed storage 2S albumin superfamily protein
A09	9114863	9115741	-	D	BraA09g16010R	AT1G62500	Bifunctional inhibitor/lipid-transfer protein/seed storage 2S albumin superfamily protein
A09	9118939	9120237	+	D	BraA09g16020R	AT1G62085	Mitochondrial transcription termination factor family protein
A09	9120277	9121543	-	D	BraA09g16030R	AT1G62480	Vacuolar calcium-binding protein-related
A09	9120388	9121472	+	D	BraA09g16040R	AT1G62480	Vacuolar calcium-binding protein-related
A09	9131595	9133919	+	D	BraA09g16050R	AT1G62450	Immunoglobulin E-set superfamily protein
A09	9136426	9138792	-	D	BraA09g16060R	AT1G62440	leucine-rich repeat/extensin 2
A09	9146044	9149612	+	D	BraA09g16070R	AT1G62430	CDP-diacylglycerol synthase 1
A09	9154964	9156398	+	D	BraA09g16080R	NS
A09	9157731	9170766	-	D	BraA09g16090R	NS
A09	9178487	9180983	-	D	BraA09g16100R	AT1G62400	Protein kinase superfamily protein
A09	9190138	9192119	-	D	BraA09g16110R	AT1G62380	ACC oxidase 2
A09	9199308	9199705	+	D	BraA09g16120R	AT3G56500	serine-rich protein-related
A09	9248709	9251883	+	D	BraA09g16130R	AT1G62360	KNOX/ELK homeobox transcription factor
A09	9253997	9256345	+	D	BraA09g16140R	AT1G62350	Pentatricopeptide repeat (PPR) superfamily protein
A09	9263340	9266772	-	D	BraA09g16150R	AT1G62330	O-fucosyltransferase family protein
A09	9269231	9270291	+	D	BraA09g16160R	NS
A09	9283986	9285722	+	D	BraA09g16170R	AT5G33330	Polynucleotidyl transferase, ribonuclease H-like superfamily protein
A09	9287022	9291813	+	D	BraA09g16180R	AT1G62320	ERD (early-responsive to dehydration stress) family protein
A09	9301285	9312581	+	D	BraA09g16190R	AT5G49760	Leucine-rich repeat protein kinase family protein
A09	9321385	9321986	+	D	BraA09g16200R	NS
A09	9344491	9350103	+	D	BraA09g16210R	AT5G49760	Leucine-rich repeat protein kinase family protein
A09	9350530	9359101	+	D	BraA09g16220R	AT1G62310	transcription factor jumonji (jmjC) domain-containing protein
A09	9378771	9381380	+	D	BraA09g16230R	AT1G62300	WRKY family transcription factor
A09	9400165	9401786	+	D	BraA09g16240R	AT1G62280	SLAC1 homologue 1
A09	9406331	9414729	+	D	BraA09g16250R	AT1G62262	SLAC1 homologue 4
A09	9415506	9416057	+	D	BraA09g16260R	AT1G62060
A09	9426666	9427100	+	D	BraA09g16270R	AT1G62060
A09	9437809	9438243	+	D	BraA09g16280R	AT1G62060
A09	9444669	9446750	+	D	BraA09g16290R	AT1G62260	mitochondrial editing factor 9
A09	9447442	9447882	+	D	BraA09g16300R	AT1G62060
A09	9450348	9450794	+	D	BraA09g16310R	AT1G62225
A09	9454675	9457601	-	D	BraA09g16320R	NS
A09	9459888	9461240	+	D	BraA09g16330R	NS
A09	9474347	9481487	+	D	BraA09g16340R	AT1G62120	Mitochondrial transcription termination factor family protein
A09	9482677	9482877	+	D	BraA09g16350R	AT1G62045
A09	9483494	9484831	-	D	BraA09g16360R	AT1G62085	Mitochondrial transcription termination factor family protein
A09	9484844	9486652	-	D	BraA09g16370R	AT1G62085	Mitochondrial transcription termination factor family protein
A09	9487040	9487249	-	D	BraA09g16380R	AT1G62110	Mitochondrial transcription termination factor family protein
A09	9489271	9492002	-	D	BraA09g16390R	AT1G62120	Mitochondrial transcription termination factor family protein
A09	9493284	9494869	-	D	BraA09g16400R	AT1G62085	Mitochondrial transcription termination factor family protein
A09	9507508	9508104	-	D	BraA09g16410R	AT1G61930	Protein of unknown function, DUF584
A09	9515747	9519022	+	D	BraA09g16420R	AT1G61900
A09	9534558	9539331	+	D	BraA09g16430R	AT1G61890	MATE efflux family protein
A09	9541787	9548440	-	D	BraA09g16440R	AT1G61850	phospholipases;galactolipases
A09	9554968	9556192	-	D	BraA09g16450R	AT1G61795	PAK-box/P21-Rho-binding family protein
A09	9559738	9562184	+	D	BraA09g16460R	AT1G61780	postsynaptic protein-related
A09	9565997	9566263	+	D	BraA09g16470R	AT1G61760	Late embryogenesis abundant (LEA) hydroxyproline-rich glycoprotein family
A09	9573100	9578300	+	D	BraA09g16480R	AT1G61740	Sulfite exporter TauE/SafE family protein
A09	9586184	9587326	+	D	BraA09g16490R	AT1G61730	DNA-binding storekeeper protein-related transcriptional regulator
A09	9595182	9597972	+	D	BraA09g16500R	AT1G61680	terpene synthase 14
A09	9602532	9602995	+	D	BraA09g16510R	AT1G61680	terpene synthase 14
A09	9615258	9617816	+	D	BraA09g16520R	AT1G61660	basic helix-loop-helix (bHLH) DNA-binding superfamily protein
A09	9625194	9627312	+	D	BraA09g16530R	AT1G26795	Plant self-incompatibility protein S1 family
A09	9642452	9643376	+	D	BraA09g16540R	AT1G61566	ralf-like 9
A09	9645190	9646111	+	D	BraA09g16550R	AT1G61566	ralf-like 9
A09	9647930	9648169	+	D	BraA09g16560R	AT1G61566	ralf-like 9
A09	9650980	9657068	+	D	BraA09g16570R	AT1G61560	Seven transmembrane MLO family protein
A09	9657123	9658993	-	D	BraA09g16580R	AT1G61520	photosystem I light harvesting complex gene 3
A09	9664277	9667327	+	D	BraA09g16590R	AT1G61500	S-locus lectin protein kinase family protein
A09	9669554	9683590	+	D	BraA09g16600R	AT1G61490	S-locus lectin protein kinase family protein
A09	9691956	9695397	+	D	BraA09g16610R	AT1G61390	S-locus lectin protein kinase family protein
A09	9696220	9699271	+	D	BraA09g16620R	AT1G61380	S-domain-1 29
A09	9699411	9703769	+	D	BraA09g16630R	AT1G61370	S-locus lectin protein kinase family protein
A09	9705692	9707407	-	D	BraA09g16640R	AT1G61350	ARM repeat superfamily protein
A09	9729210	9731319	+	D	BraA09g16650R	AT1G61260	Protein of unknown function (DUF761)
A09	9737366	9737836	+	D	BraA09g16660R	AT4G21620	glycine-rich protein
A09	9738255	9738803	-	D	BraA09g16670R	NS
A09	9739045	9741521	-	D	BraA09g16680R	AT1G61250	secretory carrier 3
A09	9742523	9746144	-	D	BraA09g16690R	AT1G61240	Protein of unknown function (DUF707)
A09	9748659	9751181	-	D	BraA09g16700R	AT1G57570	Mannose-binding lectin superfamily protein
A09	9759601	9767381	-	D	BraA09g16710R	AT3G15870	Fatty acid desaturase family protein
A09	9759988	9762647	+	D	BraA09g16720R	NS
A09	9772340	9773699	+	D	BraA09g16730R	NS
A09	9775484	9776603	+	D	BraA09g16740R	NS
A09	9779390	9781522	-	D	BraA09g16750R	AT1G61180	LRR and NB-ARC domains-containing disease resistance protein
A09	9784219	9790871	-	D	BraA09g16760R	AT1G61120	terpene synthase 04
A09	9810945	9812815	-	D	BraA09g16770R	AT1G61110	NAC domain containing protein 25
A09	9822414	9823618	+	D	BraA09g16780R	AT1G61105	Toll-Interleukin-Resistance (TIR) domain family protein
A09	9842806	9846284	+	D	BraA09g16790R	AT1G61080	Hydroxyproline-rich glycoprotein family protein
A09	9848386	9849731	-	D	BraA09g16800R	AT1G61050	alpha 1,4-glycosyltransferase family protein
A09	9854087	9856159	+	D	BraA09g16810R	AT1G60980	gibberellin 20-oxidase 4
A09	9862588	9864932	+	D	BraA09g16820R	AT1G60970	SNARE-like superfamily protein
A09	9866650	9869937	+	D	BraA09g16830R	AT1G60960	iron regulated transporter 3
A09	9868936	9874181	-	D	BraA09g16840R	AT1G60950	2Fe-2S ferredoxin-like superfamily protein
A09	9885064	9885357	-	D	BraA09g16850R	AT1G43665	Bifunctional inhibitor/lipid-transfer protein/seed storage 2S albumin superfamily protein
A09	9890341	9890981	-	D	BraA09g16860R	AT1G50080
A09	9902078	9903145	-	D	BraA09g16870R	NS
A09	9905378	9905671	-	D	BraA09g16880R	AT1G43667	Bifunctional inhibitor/lipid-transfer protein/seed storage 2S albumin superfamily protein
A09	9920153	9931457	+	D	BraA09g16890R	AT1G60930	RECQ helicase L4B
A09	9931756	9932487	+	D	BraA09g16900R	AT1G60920	AGAMOUS-like 55
A09	9934935	9935999	+	D	BraA09g16910R	AT1G74090	desulfo-glucosinolate sulfotransferase 18
A09	9937216	9938322	-	D	BraA09g16920R	AT1G74090	desulfo-glucosinolate sulfotransferase 18
A09	9940077	9943729	-	D	BraA09g16930R	AT1G60900	U2 snRNP auxilliary factor, large subunit, splicing factor
A09	9974630	9979519	+	D	BraA09g16940R	AT1G60890	Phosphatidylinositol-4-phosphate 5-kinase family protein
A09	9985259	9985855	-	D	BraA09g16950R	AT1G60920	AGAMOUS-like 55
A09	10000387	10001040	+	D	BraA09g16960R	AT3G59930
A09	10001217	10001655	+	D	BraA09g16970R	NS
A09	10005669	10006042	+	D	BraA09g16980R	NS
A09	10010617	10011701	-	D	BraA09g16990R	AT1G60870	maternal effect embryo arrest 9
A09	10015399	10027067	-	D	BraA09g17000R	AT4G11170	Disease resistance protein (TIR-NBS-LRR class) family
A09	10029095	10030129	+	D	BraA09g17010R	NS
A09	10034600	10040326	+	D	BraA09g17020R	AT1G60860	ARF-GAP domain 2
A09	10041610	10044323	+	D	BraA09g17030R	AT1G60620	RNA polymerase I subunit 43
A09	10046315	10049357	+	D	BraA09g17040R	AT1G60810	ATP-citrate lyase A-2
A09	10053936	10056136	+	D	BraA09g17050R	AT1G60790	Plant protein of unknown function (DUF828)
A09	10058659	10058991	-	D	BraA09g17060R	AT1G60783
A09	10062698	10063777	-	D	BraA09g17070R	NS
A09	10064944	10073695	-	D	BraA09g17080R	NS
A09	10080644	10082725	+	D	BraA09g17090R	AT1G60770	Tetratricopeptide repeat (TPR)-like superfamily protein
A09	10082800	10083321	-	D	BraA09g17100R	AT1G60760	Plant invertase/pectin methylesterase inhibitor superfamily protein
A09	10085175	10087010	+	D	BraA09g17110R	AT1G60750	NAD(P)-linked oxidoreductase superfamily protein
A09	10087463	10088800	+	D	BraA09g17120R	AT1G60690	NAD(P)-linked oxidoreductase superfamily protein
A09	10088825	10089193	+	D	BraA09g17130R	AT1G60690	NAD(P)-linked oxidoreductase superfamily protein
A09	10091744	10093625	+	D	BraA09g17140R	AT3G26160	cytochrome P450, family 71, subfamily B, polypeptide 17
A09	10110763	10116808	+	D	BraA09g17150R	AT1G60730	NAD(P)-linked oxidoreductase superfamily protein
A09	10118300	10120250	+	D	BraA09g17160R	AT1G60730	NAD(P)-linked oxidoreductase superfamily protein
A09	10121132	10123015	+	D	BraA09g17170R	AT1G60730	NAD(P)-linked oxidoreductase superfamily protein
A09	10125791	10137641	+	D	BraA09g17180R	AT1G60710	NAD(P)-linked oxidoreductase superfamily protein
A09	10137311	10141314	-	D	BraA09g17190R	AT1G60670	Protein of unknown function (DUF3755)
A09	10141648	10142432	+	D	BraA09g17200R	AT1G60660	cytochrome B5-like protein
A09	10144848	10161630	+	D	BraA09g17210R	AT1G80710	DROUGHT SENSITIVE 1
A09	10155765	10157911	-	D	BraA09g17220R	AT1G80710	DROUGHT SENSITIVE 1
A09	10165888	10167055	+	D	BraA09g17230R	AT2G13985
A09	10178654	10180197	-	D	BraA09g17240R	NS
A09	10184468	10187474	+	D	BraA09g17250R	AT1G60590	Pectin lyase-like superfamily protein
A09	10187786	10190432	-	D	BraA09g17260R	AT2G42470	TRAF-like family protein
A09	10197004	10199557	+	D	BraA09g17270R	AT1G60550	enoyl-CoA hydratase/isomerase D
A09	10199569	10207201	-	D	BraA09g17280R	AT1G60500	Dynamin related protein 4C
A09	10211264	10218531	+	D	BraA09g17290R	AT1G60490	vacuolar protein sorting 34
A09	10226911	10228812	+	D	BraA09g17300R	AT1G60470	galactinol synthase 4
A09	10231298	10232754	-	D	BraA09g17310R	NS
A09	10240610	10242173	+	D	BraA09g17320R	AT1G60470	galactinol synthase 4
A09	10245793	10250088	+	D	BraA09g17330R	AT1G60440	pantothenate kinase 1
A09	10251168	10252034	+	D	BraA09g17340R	AT5G24050	Domain of unknown function (DUF313)
A09	10254218	10254928	+	D	BraA09g17350R	NS
A09	10254967	10255692	+	D	BraA09g17360R	NS
A09	10259228	10261661	+	D	BraA09g17370R	AT1G60390	polygalacturonase 1
A09	10263910	10266090	-	D	BraA09g17380R	AT2G33200	F-box family protein
A09	10268086	10270695	+	D	BraA09g17390R	AT1G60230	Radical SAM superfamily protein
A09	10269201	10273634	-	D	BraA09g17400R	AT1G60230	Radical SAM superfamily protein
A09	10282233	10284961	-	D	BraA09g17410R	NS
A09	10285497	10285982	+	D	BraA09g17420R	NS
A09	10287747	10288433	+	D	BraA09g17430R	NS
A09	10288439	10289266	+	D	BraA09g17440R	NS
A09	10307534	10308142	+	D	BraA09g17450R	NS
A09	10325934	10328147	+	D	BraA09g17460R	AT1G60080	3'-5'-exoribonuclease family protein
A09	10332428	10335236	-	D	BraA09g17470R	AT1G60060	Serine/threonine-protein kinase WNK (With No Lysine)-related
A09	10346956	10348147	-	D	BraA09g17480R	NS
A09	10390172	10392433	+	D	BraA09g17490R	AT1G60050	Nodulin MtN21 /EamA-like transporter family protein
A09	10403982	10405187	-	D	BraA09g17500R	NS
A09	10409744	10411133	+	D	BraA09g17510R	AT1G60010
A09	10416251	10417405	+	D	BraA09g17520R	AT1G60000	RNA-binding (RRM/RBD/RNP motifs) family protein
A09	10417857	10418330	+	D	BraA09g17530R	NS
A09	10418781	10419981	+	D	BraA09g17540R	NS
A09	10420308	10420850	+	D	BraA09g17550R	NS
A09	10421277	10422881	-	D	BraA09g17560R	AT1G63880	Disease resistance protein (TIR-NBS-LRR class) family
A09	10430622	10434064	+	D	BraA09g17570R	AT2G16870	Disease resistance protein (TIR-NBS-LRR class) family
A09	10432479	10436466	-	D	BraA09g17580R	AT2G16870	Disease resistance protein (TIR-NBS-LRR class) family
A09	10439518	10440861	+	D	BraA09g17590R	NS
A09	10441964	10443031	-	D	BraA09g17600R	AT1G59970	Matrixin family protein
A09	10444458	10446139	+	D	BraA09g17610R	AT1G59950	NAD(P)-linked oxidoreductase superfamily protein
A09	10447238	10448610	+	D	BraA09g17620R	AT1G59940	response regulator 3
A09	10450741	10457175	-	D	BraA09g17630R	AT1G59890	SIN3-like 5
A09	10459680	10460273	+	D	BraA09g17640R	AT1G73260	kunitz trypsin inhibitor 1
A09	10467274	10467931	-	D	BraA09g17650R	NS
A09	10467957	10474357	+	D	BraA09g17660R	AT1G59830	protein phosphatase 2A-2
A09	10481684	10486943	+	D	BraA09g17670R	AT1G59760	RNA helicase, ATP-dependent, SK12/DOB1 protein
A09	10498448	10505289	-	D	BraA09g17680R	AT1G59740	Major facilitator superfamily protein
A09	10546429	10547335	+	D	BraA09g17690R	AT1G59730	thioredoxin H-type 7
A09	10547420	10549098	-	D	BraA09g17700R	AT1G59725	DNAJ heat shock family protein
A09	10550070	10551891	-	D	BraA09g17710R	AT1G59710	Protein of unknown function (DUF569)
A09	10551298	10553899	+	D	BraA09g17720R	AT1G59710	Protein of unknown function (DUF569)
A09	10553941	10556979	-	D	BraA09g17730R	AT1G59670	glutathione S-transferase TAU 15
A09	10557633	10559212	-	D	BraA09g17740R	NS
A09	10561516	10562111	+	D	BraA09g17750R	NS
A09	10564957	10565209	-	D	BraA09g17760R	NS
A09	10565236	10566071	-	D	BraA09g17770R	NS
A09	10568301	10569611	+	D	BraA09g17780R	NS
A09	10574335	10574833	+	D	BraA09g17790R	AT3G43850
A09	10576908	10579699	-	D	BraA09g17800R	AT1G59670	glutathione S-transferase TAU 15
A09	10585245	10587952	-	D	BraA09g17810R	AT1G59620	Disease resistance protein (CC-NBS-LRR class) family
A09	10588459	10593802	-	D	BraA09g17820R	AT1G59660	Nucleoporin autopeptidase
A09	10594914	10597599	-	D	BraA09g17830R	AT1G59650	Protein of unknown function (DUF1336)
A09	10608786	10610403	-	D	BraA09g17840R	AT5G41750	Disease resistance protein (TIR-NBS-LRR class) family
A09	10619953	10620570	-	D	BraA09g17850R	AT1G59590	ZCF37
A09	10625787	10626563	-	D	BraA09g17860R	AT1G59580	mitogen-activated protein kinase homolog 2
A09	10626998	10639597	+	D	BraA09g17870R	NS
A09	10642471	10647834	+	D	BraA09g17880R	AT1G59540	P-loop containing nucleoside triphosphate hydrolases superfamily protein
A09	10651884	10655158	-	D	BraA09g17890R	AT1G57700	Protein kinase superfamily protein
A09	10663985	10665070	+	D	BraA09g17900R	AT1G57680
A09	10668167	10669850	-	D	BraA09g17910R	NS
A09	10672669	10681832	-	D	BraA09g17920R	AT5G51470	Auxin-responsive GH3 family protein
A09	10693621	10695494	-	D	BraA09g17930R	NS
A09	10696909	10709433	-	D	BraA09g17940R	AT1G58060	RNA helicase family protein
A09	10711909	10712941	-	D	BraA09g17950R	NS
A09	10714453	10715624	+	D	BraA09g17960R	AT1G58070
A09	10715486	10718442	-	D	BraA09g17970R	AT1G58080	ATP phosphoribosyl transferase 1
A09	10724919	10726103	-	D	BraA09g17980R	AT1G58100	TCP family transcription factor
A09	10735105	10737661	-	D	BraA09g17990R	AT1G58110	Basic-leucine zipper (bZIP) transcription factor family protein
A09	10739763	10741019	+	D	BraA09g18000R	AT1G58120
A09	10758122	10761068	+	D	BraA09g18010R	AT1G58215
A09	10761115	10765087	-	D	BraA09g18020R	AT1G58220	Homeodomain-like superfamily protein
A09	10767428	10779477	-	D	BraA09g18030R	AT1G58250	Golgi-body localisation protein domain ;RNA pol II promoter Fmp27 protein domain
A09	10784635	10785642	-	D	BraA09g18040R	AT1G74090	desulfo-glucosinolate sulfotransferase 18
A09	10789984	10790883	-	D	BraA09g18050R	AT1G68260	Thioesterase superfamily protein
A09	10795393	10796118	+	D	BraA09g18060R	NS
A09	10797173	10799521	+	D	BraA09g18070R	NS
A09	10805881	10817804	+	D	BraA09g18080R	AT1G74090	desulfo-glucosinolate sulfotransferase 18
A09	10819752	10826263	+	D	BraA09g18090R	AT1G58300	heme oxygenase 4
A09	10827021	10829605	-	D	BraA09g18100R	AT1G58290	Glutamyl-tRNA reductase family protein
A09	10832799	10833383	-	D	BraA09g18110R	AT2G26670	Plant haem oxygenase (decyclizing) family protein
A09	10835168	10838646	-	D	BraA09g18120R	AT1G58320	PLAC8 family protein
A09	10852102	10855930	-	D	BraA09g18130R	AT2G44450	beta glucosidase 15
A09	10866375	10867549	-	D	BraA09g18140R	NS
A09	10866379	10867187	+	D	BraA09g18150R	NS
A09	10885666	10886401	-	D	BraA09g18160R	NS
A09	10887027	10887579	-	D	BraA09g18170R	NS
A09	10899669	10902206	+	D	BraA09g18180R	AT1G58340	MATE efflux family protein
A09	10917402	10922440	-	D	BraA09g18190R	AT1G58350	Putative serine esterase family protein
A09	10940406	10944523	+	D	BraA09g18200R	AT1G58360	amino acid permease 1
A09	10950670	10954810	+	D	BraA09g18210R	AT1G58370	glycosyl hydrolase family 10 protein / carbohydrate-binding domain-containing protein
A09	10958810	10981545	-	D	BraA09g18220R	AT1G58848	Disease resistance protein (CC-NBS-LRR class) family
A09	10982120	10982410	-	D	BraA09g18230R	NS
A09	10984443	10985325	-	D	BraA09g18240R	NS
A09	10986027	10986557	+	D	BraA09g18250R	AT1G58420	Uncharacterised conserved protein UCP031279
A09	10990160	10993001	-	D	BraA09g18260R	AT1G58440	FAD/NAD(P)-binding oxidoreductase family protein
A09	10998654	11000316	+	D	BraA09g18270R	AT1G58460
A09	11007331	11009179	+	D	BraA09g18280R	AT1G58470	RNA-binding protein 1
A09	11009761	11025949	+	D	BraA09g18290R	AT1G58520	lipases;hydrolases, acting on ester bonds
A09	11022027	11028323	-	D	BraA09g18300R	AT1G58380	Ribosomal protein S5 family protein
A09	11031603	11033694	+	D	BraA09g18310R	AT1G59510	Carbohydrate-binding protein
A09	11044110	11046282	+	D	BraA09g18320R	NS
A09	11053685	11054134	+	D	BraA09g18330R	AT1G59530	basic leucine-zipper 4
A09	11063314	11065491	+	D	BraA09g18340R	NS
A09	11065563	11076281	+	D	BraA09g18350R	NS
A09	11101909	11110279	-	D	BraA09g18360R	NS
A09	11110312	11112620	-	D	BraA09g18370R	NS
A09	11112622	11114507	-	D	BraA09g18380R	NS
A09	11132599	11134089	+	D	BraA09g18390R	AT1G57750	cytochrome P450, family 96, subfamily A, polypeptide 15
A09	11144873	11145097	+	D	BraA09g18400R	AT1G57750	cytochrome P450, family 96, subfamily A, polypeptide 15
A09	11145108	11151294	+	D	BraA09g18410R	AT1G57750	cytochrome P450, family 96, subfamily A, polypeptide 15
A09	11161049	11162745	+	D	BraA09g18420R	AT5G02930	F-box/RNI-like superfamily protein
A09	11165553	11172263	-	D	BraA09g18430R	AT1G57750	cytochrome P450, family 96, subfamily A, polypeptide 15
A09	11165593	11167086	+	D	BraA09g18440R	AT1G57750	cytochrome P450, family 96, subfamily A, polypeptide 15
A09	11172894	11175521	+	D	BraA09g18450R	AT1G57750	cytochrome P450, family 96, subfamily A, polypeptide 15
A09	11179518	11180888	-	D	BraA09g18460R	AT1G57750	cytochrome P450, family 96, subfamily A, polypeptide 15
A09	11189070	11190360	-	D	BraA09g18470R	AT1G57750	cytochrome P450, family 96, subfamily A, polypeptide 15
A09	11195552	11200440	+	D	BraA09g18480R	AT1G57770	FAD/NAD(P)-binding oxidoreductase family protein
A09	11198926	11202569	-	D	BraA09g18490R	AT1G57770	FAD/NAD(P)-binding oxidoreductase family protein
A09	11213044	11213963	+	D	BraA09g18500R	AT1G57850	Toll-Interleukin-Resistance (TIR) domain family protein
A09	11229686	11230567	-	D	BraA09g18510R	AT1G57660	Translation protein SH3-like family protein
A09	11232712	11234466	-	D	BraA09g18520R	AT1G57620	emp24/gp25L/p24 family/GOLD family protein
A09	11240125	11244699	+	D	BraA09g18530R	AT1G57600	MBOAT (membrane bound O-acyl transferase) family protein
A09	11245882	11248852	+	D	BraA09g18540R	AT1G57590	Pectinacetylesterase family protein
A09	11258063	11259577	-	D	BraA09g18550R	NS
A09	11259982	11261170	+	D	BraA09g18560R	AT1G57540
A09	11321264	11324704	+	D	BraA09g18570R	AT1G56720	Protein kinase superfamily protein
A09	11327556	11329736	+	D	BraA09g18580R	AT1G56710	Pectin lyase-like superfamily protein
A09	11329793	11333924	-	D	BraA09g18590R	AT1G56690	Pentatricopeptide repeat (PPR) superfamily protein
A09	11342416	11347355	-	D	BraA09g18600R	AT1G56670	GDSL-like Lipase/Acylhydrolase superfamily protein
A09	11348769	11359547	-	D	BraA09g18610R	AT4G04220	receptor like protein 46
A09	11352959	11356664	+	D	BraA09g18620R	NS
A09	11360451	11362417	-	D	BraA09g18630R	AT1G56600	galactinol synthase 2
A09	11369588	11371916	+	D	BraA09g18640R	AT1G56590	Clathrin adaptor complexes medium subunit family protein
A09	11375371	11379896	-	D	BraA09g18650R	NS
A09	11385521	11389192	-	D	BraA09g18660R	AT1G56570	Tetratricopeptide repeat (TPR)-like superfamily protein
A09	11385582	11386049	+	D	BraA09g18670R	AT1G56580	Protein of unknown function, DUF538
A09	11392618	11396361	-	D	BraA09g18680R	NS
A09	11399870	11406691	-	D	BraA09g18690R	AT1G48800	Terpenoid cyclases/Protein prenyltransferases superfamily protein
A09	11416331	11422568	+	D	BraA09g18700R	NS
A09	11422579	11423494	+	D	BraA09g18710R	NS
A09	11423844	11430164	-	D	BraA09g18720R	AT1G56500	haloacid dehalogenase-like hydrolase family protein
A09	11430260	11438225	+	D	BraA09g18730R	AT5G59930	Cysteine/Histidine-rich C1 domain family protein
A09	11438998	11441047	-	D	BraA09g18740R	AT1G56450	20S proteasome beta subunit G1
A09	11443082	11444848	-	D	BraA09g18750R	AT1G56423
A09	11449049	11451886	+	D	BraA09g18760R	AT1G56340	calreticulin 1a
A09	11454056	11455383	+	D	BraA09g18770R	AT1G56330	secretion-associated RAS 1B
A09	11455622	11459058	-	D	BraA09g18780R	AT3G47570	Leucine-rich repeat protein kinase family protein
A09	11470252	11471609	+	D	BraA09g18790R	AT3G47540	Chitinase family protein
A09	11477487	11479691	-	D	BraA09g18800R	NS
A09	11497948	11499978	-	D	BraA09g18810R	AT1G43710	Pyridoxal phosphate (PLP)-dependent transferases superfamily protein
A09	11501364	11504913	-	D	BraA09g18820R	AT1G56310	Polynucleotidyl transferase, ribonuclease H-like superfamily protein
A09	11505036	11506284	+	D	BraA09g18830R	NS
A09	11512553	11512834	-	D	BraA09g18840R	NS
A09	11513299	11516232	-	D	BraA09g18850R	NS
A09	11517982	11518209	+	D	BraA09g18860R	NS
A09	11525261	11529357	-	D	BraA09g18870R	AT1G56290	CwfJ-like family protein
A09	11536529	11538653	-	D	BraA09g18880R	AT1G56210	Heavy metal transport/detoxification superfamily protein
A09	11541671	11545248	-	D	BraA09g18890R	NS
A09	11551310	11552345	+	D	BraA09g18900R	AT1G58520	lipases;hydrolases, acting on ester bonds
A09	11552409	11555481	+	D	BraA09g18910R	AT1G58725	GDSL-like Lipase/Acylhydrolase superfamily protein
A09	11555487	11555898	+	D	BraA09g18920R	AT1G59030	GDSL-like Lipase/Acylhydrolase superfamily protein
A09	11555968	11559741	-	C	BraA09g18930R	AT1G55040	zinc finger (Ran-binding) family protein
A09	11561277	11563096	-	C	BraA09g18940R	AT1G44542	Cyclase family protein
A09	11566405	11568954	-	C	BraA09g18950R	AT1G54940	plant glycogenin-like starch initiation protein 4
A09	11570710	11572518	+	C	BraA09g18960R	NS
A09	11572587	11576633	-	C	BraA09g18970R	AT1G54920
A09	11573405	11574149	+	C	BraA09g18980R	AT1G54920
A09	11579209	11579621	-	C	BraA09g18990R	NS
A09	11581665	11582347	-	C	BraA09g19000R	NS
A09	11587449	11588109	-	C	BraA09g19010R	NS
A09	11589075	11590786	-	C	BraA09g19020R	AT1G54890	Late embryogenesis abundant (LEA) protein-related
A09	11594532	11597734	-	C	BraA09g19030R	AT1G72210	basic helix-loop-helix (bHLH) DNA-binding superfamily protein
A09	11600920	11609057	-	C	BraA09g19040R	AT1G08930	Major facilitator superfamily protein
A09	11610191	11610943	-	C	BraA09g19050R	NS
A09	11619798	11623792	+	C	BraA09g19060R	AT1G54710	homolog of yeast autophagy 18 (ATG18) H
A09	11624691	11624972	+	C	BraA09g19070R	NS
A09	11624994	11626703	+	C	BraA09g19080R	NS
A09	11629127	11640658	-	C	BraA09g19090R	AT1G07440	NAD(P)-binding Rossmann-fold superfamily protein
A09	11645241	11646251	+	C	BraA09g19100R	AT3G45070	P-loop containing nucleoside triphosphate hydrolases superfamily protein
A09	11646896	11649685	-	C	BraA09g19110R	AT2G32910	DCD (Development and Cell Death) domain protein
A09	11654198	11656509	-	C	BraA09g19120R	NS
A09	11666855	11667046	-	C	BraA09g19130R	NS
A09	11667094	11667357	-	C	BraA09g19140R	NS
A09	11671006	11671731	-	C	BraA09g19150R	NS
A09	11674584	11674778	-	C	BraA09g19160R	NS
A09	11675968	11677350	+	C	BraA09g19170R	AT1G54630	acyl carrier protein 3
A09	11683062	11686121	-	C	BraA09g19180R	AT1G54610	Protein kinase superfamily protein
A09	11698693	11702981	+	C	BraA09g19190R	AT1G54570	Esterase/lipase/thioesterase family protein
A09	11704437	11712675	+	C	BraA09g19200R	AT1G54560	Myosin family protein with Dil domain
A09	11720290	11721099	+	C	BraA09g19210R	AT1G54540	Late embryogenesis abundant (LEA) hydroxyproline-rich glycoprotein family
A09	11721373	11722402	-	C	BraA09g19220R	AT1G54530	Calcium-binding EF hand family protein
A09	11722687	11723702	-	C	BraA09g19230R	AT1G20650	Protein kinase superfamily protein
A09	11726817	11733286	-	C	BraA09g19240R	AT1G54490	exoribonuclease 4
A09	11734386	11736619	-	NA	BraA09g19250R	AT2G23840	HNH endonuclease
A09	11738185	11745945	-	NA	BraA09g19260R	NS
A09	11748606	11753528	+	V	BraA09g19270R	AT5G42220	Ubiquitin-like superfamily protein
A09	11754415	11757027	-	V	BraA09g19280R	AT5G35370	S-locus lectin protein kinase family protein
A09	11760088	11762853	-	V	BraA09g19290R	NS
A09	11765630	11768289	+	V	BraA09g19300R	AT5G42320	Zn-dependent exopeptidases superfamily protein
A09	11770151	11771426	+	V	BraA09g19310R	NS
A09	11774256	11776916	+	V	BraA09g19320R	AT5G42340	Plant U-Box 15
A09	11777911	11779548	-	V	BraA09g19330R	AT5G42350	Galactose oxidase/kelch repeat superfamily protein
A09	11784747	11784968	+	V	BraA09g19340R	NS
A09	11786223	11786982	-	V	BraA09g19350R	AT5G38940	RmlC-like cupins superfamily protein
A09	11787654	11790111	-	V	BraA09g19360R	AT5G42370	Calcineurin-like metallo-phosphoesterase superfamily protein
A09	11794808	11795362	-	V	BraA09g19370R	AT5G42380	calmodulin like 37
A09	11802688	11810446	+	V	BraA09g19380R	AT5G42390	Insulinase (Peptidase family M16) family protein
A09	11813015	11820388	-	V	BraA09g19390R	AT5G42400	SET domain protein 25
A09	11835809	11836106	+	V	BraA09g19400R	AT5G42410	SAUR-like auxin-responsive protein family
A09	11843669	11848009	+	V	BraA09g19410R	AT1G43170	ribosomal protein 1
A09	11848156	11850471	-	V	BraA09g19420R	AT5G03610	GDSL-like Lipase/Acylhydrolase superfamily protein
A09	11864366	11865582	-	V	BraA09g19430R	NS
A09	11865589	11865822	-	V	BraA09g19440R	NS
A09	11897438	11897980	+	V	BraA09g19450R	NS
A09	11904582	11906255	+	V	BraA09g19460R	AT1G47830	SNARE-like superfamily protein
A09	11907082	11908860	+	V	BraA09g19470R	NS
A09	11911751	11913103	+	V	BraA09g19480R	AT5G42670	Agenet domain-containing protein
A09	11917377	11920337	+	V	BraA09g19490R	AT5G42670	Agenet domain-containing protein
A09	11923044	11930343	+	V	BraA09g19500R	AT5G42670	Agenet domain-containing protein
A09	11942824	11943540	+	V	BraA09g19510R	AT5G42680	Protein of unknown function, DUF617
A09	11943977	11947707	-	V	BraA09g19520R	AT5G42690	Protein of unknown function, DUF547
A09	11951909	11954638	-	V	BraA09g19530R	AT1G47490	RNA-binding protein 47C
A09	11955075	11963130	+	V	BraA09g19540R	AT4G17490	ethylene responsive element binding factor 6
A09	11967265	11967675	-	V	BraA09g19550R	AT5G65360	Histone superfamily protein
A09	11969771	11973412	+	V	BraA09g19560R	AT5G42710
A09	11980502	11982011	+	V	BraA09g19570R	AT1G05080	F-box/RNI-like/FBD-like domains-containing protein
A09	11989101	11994122	+	V	BraA09g19580R	AT5G42740	Sugar isomerase (SIS) family protein
A09	12006324	12010771	+	V	BraA09g19590R	AT5G03610	GDSL-like Lipase/Acylhydrolase superfamily protein
A09	12013563	12014536	+	V	BraA09g19600R	AT5G42760	Leucine carboxyl methyltransferase
A09	12014101	12014579	-	V	BraA09g19610R	AT5G42760	Leucine carboxyl methyltransferase
A09	12014768	12016149	-	V	BraA09g19620R	AT5G42765
A09	12017272	12018135	-	V	BraA09g19630R	AT1G18835	mini zinc finger
A09	12018772	12019666	-	V	BraA09g19640R	AT5G42785
A09	12021259	12023415	-	V	BraA09g19650R	AT5G42790	proteasome alpha subunit F1
A09	12030853	12032426	-	V	BraA09g19660R	AT5G42800	dihydroflavonol 4-reductase
A09	12034597	12037014	+	V	BraA09g19670R	AT5G42810	inositol-pentakisphosphate 2-kinase 1
A09	12038114	12038965	-	V	BraA09g19680R	AT5G42820	Zinc finger C-x8-C-x5-C-x3-H type family protein
A09	12040392	12042170	-	V	BraA09g19690R	AT5G42860
A09	12044120	12048003	-	V	BraA09g19700R	AT5G42870	phosphatidic acid phosphohydrolase 2
A09	12048923	12050875	-	V	BraA09g19710R	NS
A09	12052518	12052763	+	V	BraA09g19720R	AT5G42880	Plant protein of unknown function (DUF827)
A09	12052960	12054247	-	V	BraA09g19730R	AT5G42890	sterol carrier protein 2
A09	12066709	12068490	+	V	BraA09g19740R	AT5G43360	phosphate transporter 1;3
A09	12070168	12071535	-	V	BraA09g19750R	AT5G54750	Transport protein particle (TRAPP) component
A09	12077598	12079062	-	V	BraA09g19760R	AT5G42900	cold regulated gene 27
A09	12079820	12082934	-	V	BraA09g19770R	AT5G42930	alpha/beta-Hydrolases superfamily protein
A09	12086204	12089132	-	V	BraA09g19780R	AT5G42940	RING/U-box superfamily protein
A09	12093686	12100438	+	V	BraA09g19790R	AT5G42950	GYF domain-containing protein
A09	12101637	12102701	+	V	BraA09g19800R	AT5G42980	thioredoxin 3
A09	12115345	12117097	-	V	BraA09g19810R	AT5G42990	ubiquitin-conjugating enzyme 18
A09	12118426	12118896	+	V	BraA09g19820R	AT5G43050	Protein of unknown function (DUF565)
A09	12127670	12127915	+	V	BraA09g19830R	AT5G43068
A09	12140078	12142741	+	V	BraA09g19840R	NS
A09	12148242	12149438	-	V	BraA09g19850R	AT5G43190	Galactose oxidase/kelch repeat superfamily protein
A09	12153016	12156891	+	V	BraA09g19860R	AT5G43230
A09	12157249	12157545	-	V	BraA09g19870R	AT5G43260	chaperone protein dnaJ-related
A09	12165655	12170568	+	V	BraA09g19880R	NS
A09	12183989	12187129	+	V	BraA09g19890R	AT1G56120	Leucine-rich repeat transmembrane protein kinase
A09	12187386	12192055	-	V	BraA09g19900R	AT5G43270	squamosa promoter binding protein-like 2
A09	12201127	12202394	+	V	BraA09g19910R	AT5G43280	delta(3,5),delta(2,4)-dienoyl-CoA isomerase 1
A09	12202506	12203937	-	V	BraA09g19920R	AT5G43290	WRKY DNA-binding protein 49
A09	12212990	12215895	-	V	BraA09g19930R	AT5G43300	PLC-like phosphodiesterases superfamily protein
A09	12218562	12221950	-	V	BraA09g19940R	AT5G43320	casein kinase I-like 8
A09	12228788	12230625	+	V	BraA09g19950R	AT1G04410	Lactate/malate dehydrogenase family protein
A09	12238976	12240508	-	V	BraA09g19960R	AT5G43340	phosphate transporter 1;6
A09	12251431	12258411	-	V	BraA09g19970R	AT5G43360	phosphate transporter 1;3
A09	12275211	12277727	-	V	BraA09g19980R	NS
A09	12278052	12279212	+	V	BraA09g19990R	AT1G33120	Ribosomal protein L6 family
A09	12285791	12289214	-	V	BraA09g20000R	NS
A09	12299872	12312699	+	V	BraA09g20010R	AT5G43360	phosphate transporter 1;3
A09	12324020	12325735	+	V	BraA09g20020R	AT5G43360	phosphate transporter 1;3
A09	12330172	12330570	-	V	BraA09g20030R	AT5G43410	Integrase-type DNA-binding superfamily protein
A09	12368569	12370033	+	V	BraA09g20040R	AT5G43430	electron transfer flavoprotein beta
A09	12370196	12371589	+	V	BraA09g20050R	AT5G43460	HR-like lesion-inducing protein-related
A09	12371968	12372722	-	V	BraA09g20060R	AT5G43450	2-oxoglutarate (2OG) and Fe(II)-dependent oxygenase superfamily protein
A09	12374004	12375341	+	V	BraA09g20070R	AT5G43460	HR-like lesion-inducing protein-related
A09	12384126	12384527	+	V	BraA09g20080R	AT5G43540	C2H2 and C2HC zinc fingers superfamily protein
A09	12393153	12401017	-	V	BraA09g20090R	AT5G43650	basic helix-loop-helix (bHLH) DNA-binding superfamily protein
A09	12401022	12408381	-	V	BraA09g20100R	AT5G43650	basic helix-loop-helix (bHLH) DNA-binding superfamily protein
A09	12424693	12425937	+	V	BraA09g20110R	AT5G43700	AUX/IAA transcriptional regulator family protein
A09	12427539	12428282	+	V	BraA09g20120R	AT5G43810	Stabilizer of iron transporter SufD / Polynucleotidyl transferase
A09	12448690	12450456	-	V	BraA09g20130R	AT5G43830	Aluminium induced protein with YGL and LRDR motifs
A09	12453173	12454949	-	V	BraA09g20140R	AT5G43850	RmlC-like cupins superfamily protein
A09	12458102	12460258	+	V	BraA09g20150R	AT5G43860	chlorophyllase 2
A09	12460351	12464445	-	V	BraA09g20160R	AT5G43880	Protein of unknown function (DUF3741)
A09	12475534	12479966	+	V	BraA09g20170R	AT5G11250	Disease resistance protein (TIR-NBS-LRR class)
A09	12479504	12481653	-	V	BraA09g20180R	NS
A09	12490904	12493068	+	V	BraA09g20190R	NS
A09	12498269	12507954	-	V	BraA09g20200R	AT5G43900	myosin 2
A09	12510014	12510269	+	V	BraA09g20210R	AT1G43171
A09	12510455	12513570	-	V	BraA09g20220R	AT2G05210	Nucleic acid-binding, OB-fold-like protein
A09	12515839	12522558	+	V	BraA09g20230R	AT5G43920	transducin family protein / WD-40 repeat family protein
A09	12525843	12527856	-	V	BraA09g20240R	AT3G20130	cytochrome P450, family 705, subfamily A, polypeptide 22
A09	12535633	12539028	+	V	BraA09g20250R	AT5G43940	GroES-like zinc-binding dehydrogenase family protein
A09	12536575	12541101	-	V	BraA09g20260R	AT5G43940	GroES-like zinc-binding dehydrogenase family protein
A09	12545426	12545728	+	V	BraA09g20270R	AT5G43970	translocase of outer membrane 22-V
A09	12547099	12547392	-	V	BraA09g20280R	AT5G44005
A09	12551757	12555126	-	V	BraA09g20290R	AT5G44010
A09	12558277	12560157	+	V	BraA09g20300R	AT5G44020	HAD superfamily, subfamily IIIB acid phosphatase
A09	12562420	12570110	-	V	BraA09g20310R	AT5G40210	nodulin MtN21 /EamA-like transporter family protein
A09	12582652	12583095	+	V	BraA09g20320R	AT5G44060
A09	12586120	12588959	+	V	BraA09g20330R	AT5G44070	phytochelatin synthase 1 (PCS1)
A09	12589621	12593080	+	V	BraA09g20340R	AT5G44070	phytochelatin synthase 1 (PCS1)
A09	12593297	12597794	-	V	BraA09g20350R	AT5G44090	Calcium-binding EF-hand family protein
A09	12598117	12601617	-	V	BraA09g20360R	AT5G44100	casein kinase I-like 7
A09	12606216	12609754	-	V	BraA09g20370R	AT1G51540	Galactose oxidase/kelch repeat superfamily protein
A09	12611154	12612938	-	V	BraA09g20380R	NS
A09	12617368	12619639	-	V	BraA09g20390R	NS
A09	12622626	12623623	-	V	BraA09g20400R	AT4G13440	Calcium-binding EF-hand family protein
A09	12624359	12625246	+	V	BraA09g20410R	NS
A09	12630486	12632498	-	V	BraA09g20420R	AT5G44110	P-loop containing nucleoside triphosphate hydrolases superfamily protein
A09	12632804	12633118	-	V	BraA09g20430R	NS
A09	12642972	12643721	+	V	BraA09g20440R	AT5G44130	FASCICLIN-like arabinogalactan protein 13 precursor
A09	12652507	12655398	-	V	BraA09g20450R	AT5G44170	S-adenosyl-L-methionine-dependent methyltransferases superfamily protein
A09	12654471	12655133	+	V	BraA09g20460R	AT5G44170	S-adenosyl-L-methionine-dependent methyltransferases superfamily protein
A09	12670339	12678625	+	V	BraA09g20470R	AT3G28380	P-glycoprotein 17
A09	12679301	12681749	+	V	BraA09g20480R	AT5G44230	Pentatricopeptide repeat (PPR) superfamily protein
A09	12681311	12683272	-	V	BraA09g20490R	AT5G44250	Protein of unknown function DUF829, transmembrane 53
A09	12690193	12691326	-	V	BraA09g20500R	AT5G44260	Zinc finger C-x8-C-x5-C-x3-H type family protein
A09	12694028	12697441	-	V	BraA09g20510R	AT5G44280	RING 1A
A09	12710869	12712104	+	V	BraA09g20520R	AT3G20155
A09	12712973	12716584	-	V	BraA09g20530R	AT5G44290	Protein kinase superfamily protein
A09	12730238	12732135	-	V	BraA09g20540R	AT5G44310	Late embryogenesis abundant protein (LEA) family protein
A09	12733987	12735744	-	V	BraA09g20550R	AT5G44320	Eukaryotic translation initiation factor 3 subunit 7 (eIF-3)
A09	12736612	12738615	-	V	BraA09g20560R	AT5G44340	tubulin beta chain 4
A09	12742206	12742871	+	V	BraA09g20570R	AT5G44350	ethylene-responsive nuclear protein -related
A09	12742947	12743210	+	V	BraA09g20580R	AT5G44350	ethylene-responsive nuclear protein -related
A09	12744076	12745030	+	V	BraA09g20590R	NS
A09	12749939	12754816	-	V	BraA09g20600R	AT1G10095	Protein prenylyltransferase superfamily protein
A09	12755543	12759612	-	V	BraA09g20610R	AT5G44390	FAD-binding Berberine family protein
A09	12785552	12790837	-	V	BraA09g20620R	AT5G44390	FAD-binding Berberine family protein
A09	12790842	12792575	-	V	BraA09g20630R	AT5G44390	FAD-binding Berberine family protein
A09	12802690	12803331	-	V	BraA09g20640R	AT5G44400	FAD-binding Berberine family protein
A09	12803398	12808776	-	V	BraA09g20650R	AT5G44400	FAD-binding Berberine family protein
A09	12809032	12811996	-	V	BraA09g20660R	AT5G44390	FAD-binding Berberine family protein
A09	12836936	12837190	-	V	BraA09g20670R	AT5G44400	FAD-binding Berberine family protein
A09	12837226	12837525	-	V	BraA09g20680R	AT5G44400	FAD-binding Berberine family protein
A09	12837552	12837965	-	V	BraA09g20690R	AT5G44400	FAD-binding Berberine family protein
A09	12843817	12852908	-	V	BraA09g20700R	AT5G44400	FAD-binding Berberine family protein
A09	12855077	12856678	-	V	BraA09g20710R	AT5G44410	FAD-binding Berberine family protein
A09	12858687	12860721	-	V	BraA09g20720R	AT5G44450	methyltransferases
A09	12861375	12862782	+	V	BraA09g20730R	AT1G80460	Actin-like ATPase superfamily protein
A09	12870736	12873997	+	V	BraA09g20740R	AT5G44480	NAD(P)-binding Rossmann-fold superfamily protein
A09	12873616	12873972	-	V	BraA09g20750R	AT5G44540	Tapetum specific protein TAP35/TAP44
A09	12874230	12876782	+	V	BraA09g20760R	AT5G44560	SNF7 family protein
A09	12877249	12880042	-	V	BraA09g20770R	AT5G44610	microtubule-associated protein 18
A09	12885993	12886651	+	V	BraA09g20780R	AT5G28160	Galactose oxidase/kelch repeat superfamily protein
A09	12910749	12912181	-	V	BraA09g20790R	NS
A09	12932849	12937647	+	V	BraA09g20800R	AT5G44630	Terpenoid cyclases/Protein prenyltransferases superfamily protein
A09	12938465	12940573	+	V	BraA09g20810R	NS
A09	12947517	12948022	+	V	BraA09g20820R	AT5G44710
A09	12949000	12949977	-	V	BraA09g20830R	AT2G40560	Protein kinase superfamily protein
A09	12950292	12951954	+	V	BraA09g20840R	AT1G80500	SNARE-like superfamily protein
A09	12952034	12958975	+	V	BraA09g20850R	AT5G44720	Molybdenum cofactor sulfurase family protein
A09	12956865	12959008	-	V	BraA09g20860R	AT5G44720	Molybdenum cofactor sulfurase family protein
A09	12961813	12964089	+	V	BraA09g20870R	AT4G20080	Calcium-dependent lipid-binding (CaLB domain) plant phosphoribosyltransferase family protein
A09	12981745	12985760	+	V	BraA09g20880R	AT5G44790	copper-exporting ATPase / responsive-to-antagonist 1 / copper-transporting ATPase (RAN1)
A09	12985323	12990319	-	V	BraA09g20890R	AT5G44790	copper-exporting ATPase / responsive-to-antagonist 1 / copper-transporting ATPase (RAN1)
A09	12991119	13001096	-	V	BraA09g20900R	AT5G44800	chromatin remodeling 4
A09	13006006	13007997	-	V	BraA09g20910R	AT4G19970
A09	13010453	13011899	+	V	BraA09g20920R	NS
A09	13021299	13021562	+	V	BraA09g20930R	NS
A09	13021766	13022095	+	V	BraA09g20940R	NS
A09	13022179	13022866	+	V	BraA09g20950R	NS
A09	13023387	13026661	-	V	BraA09g20960R	AT4G19970
A09	13023973	13024254	+	V	BraA09g20970R	AT4G19970
A09	13028503	13029000	-	V	BraA09g20980R	NS
A09	13032475	13032878	-	V	BraA09g20990R	NS
A09	13032887	13033269	-	V	BraA09g21000R	NS
A09	13044287	13046565	-	V	BraA09g21010R	AT5G35810	Ankyrin repeat family protein
A09	13048033	13058064	+	V	BraA09g21020R	AT4G09320	Nucleoside diphosphate kinase family protein
A09	13061883	13065098	+	V	BraA09g21030R	AT5G44910	Toll-Interleukin-Resistance (TIR) domain family protein
A09	13070121	13071871	+	V	BraA09g21040R	AT2G26030	F-box/RNI-like/FBD-like domains-containing protein
A09	13072928	13075813	+	V	BraA09g21050R	AT4G00970	cysteine-rich RLK (RECEPTOR-like protein kinase) 41
A09	13084329	13088928	-	V	BraA09g21060R	AT3G55410	2-oxoglutarate dehydrogenase, E1 component
A09	13088977	13090409	+	V	BraA09g21070R	AT5G44970	Protein with RNI-like/FBD-like domains
A09	13095353	13095689	+	V	BraA09g21080R	NS
A09	13095951	13098397	+	V	BraA09g21090R	AT5G45000	Disease resistance protein (TIR-NBS-LRR class) family
A09	13115311	13116257	-	V	BraA09g21100R	AT5G45080	phloem protein 2-A6
A09	13124267	13125694	+	V	BraA09g21110R	AT1G32020	F-box family protein
A09	13127522	13128861	-	V	BraA09g21120R	NS
A09	13149243	13150036	+	V	BraA09g21130R	AT5G45100	SBP (S-ribonuclease binding protein) family protein
A09	13179201	13180097	-	V	BraA09g21140R	AT4G19680	iron regulated transporter 2
A09	13194756	13196031	+	V	BraA09g21150R	AT5G45120	Eukaryotic aspartyl protease family protein
A09	13202220	13204345	+	V	BraA09g21160R	AT5G45130	RAB homolog 1
A09	13207691	13212218	+	V	BraA09g21170R	AT5G44870	Disease resistance protein (TIR-NBS-LRR class) family
A09	13213331	13213931	-	V	BraA09g21180R	NS
A09	13214359	13216128	-	V	BraA09g21190R	AT5G45310
A09	13218793	13220208	+	V	BraA09g21200R	AT1G43010	Pentatricopeptide repeat (PPR) superfamily protein
A09	13221077	13227543	-	V	BraA09g21210R	NS
A09	13236299	13236796	+	V	BraA09g21220R	AT1G57830	Toll-Interleukin-Resistance (TIR) domain family protein
A09	13241441	13245779	+	V	BraA09g21230R	AT5G45230	Disease resistance protein (TIR-NBS-LRR class) family
A09	13246536	13247196	-	V	BraA09g21240R	AT5G45330	decapping 5-like
A09	13247872	13249335	-	V	BraA09g21250R	AT5G45310
A09	13250761	13251619	+	V	BraA09g21260R	AT1G43010	Pentatricopeptide repeat (PPR) superfamily protein
A09	13262433	13262725	+	V	BraA09g21270R	NS
A09	13264707	13265892	+	V	BraA09g21280R	NS
A09	13266096	13272314	-	V	BraA09g21290R	NS
A09	13279152	13280804	+	V	BraA09g21300R	NS
A09	13287313	13294780	+	V	BraA09g21310R	AT4G36150	Disease resistance protein (TIR-NBS-LRR class) family
A09	13295284	13298133	-	V	BraA09g21320R	AT5G45330	decapping 5-like
A09	13305965	13308608	-	V	BraA09g21330R	AT5G45340	cytochrome P450, family 707, subfamily A, polypeptide 3
A09	13331025	13332977	-	V	BraA09g21340R	AT5G45350	proline-rich family protein
A09	13333216	13335444	-	V	BraA09g21350R	AT5G45360	F-box family protein
A09	13337971	13340949	+	V	BraA09g21360R	AT5G45370	nodulin MtN21 /EamA-like transporter family protein
A09	13346226	13348719	+	V	BraA09g21370R	AT4G19185	nodulin MtN21 /EamA-like transporter family protein
A09	13349552	13352135	-	V	BraA09g21380R	AT4G40020	Myosin heavy chain-related protein
A09	13360468	13368826	+	V	BraA09g21390R	AT5G45380	solute:sodium symporters;urea transmembrane transporters
A09	13371217	13375993	-	V	BraA09g21400R	AT1G48800	Terpenoid cyclases/Protein prenyltransferases superfamily protein
A09	13382246	13383446	-	V	BraA09g21410R	NS
A09	13401993	13403018	+	V	BraA09g21420R	AT5G45390	CLP protease P4
A09	13405094	13409567	-	V	BraA09g21430R	AT5G45400	Replication factor-A protein 1-related
A09	13405196	13407708	+	V	BraA09g21440R	AT5G45400	Replication factor-A protein 1-related
A09	13424828	13427298	+	V	BraA09g21450R	NS
A09	13428366	13432550	+	V	BraA09g21460R	AT5G45430	Protein kinase superfamily protein
A09	13438129	13446653	+	V	BraA09g21470R	AT5G45560	Pleckstrin homology (PH) domain-containing protein / lipid-binding START domain-containing protein
A09	13464076	13464417	-	V	BraA09g21480R	AT5G45630	Protein of unknown function, DUF584
A09	13478623	13481855	-	V	BraA09g21490R	NS
A09	13491396	13498104	-	V	BraA09g21500R	AT5G45650	subtilase family protein
A09	13509690	13512041	+	V	BraA09g21510R	AT5G45670	GDSL-like Lipase/Acylhydrolase superfamily protein
A09	13512281	13513663	+	V	BraA09g21520R	AT5G45680	FK506-binding protein 13
A09	13523234	13525139	+	V	BraA09g21530R	AT5G45710	winged-helix DNA-binding transcription factor family protein
A09	13527270	13531306	-	V	BraA09g21540R	AT5G45720	AAA-type ATPase family protein
A09	13534235	13534828	-	V	BraA09g21550R	AT5G45740	Ubiquitin domain-containing protein
A09	13536051	13537122	+	V	BraA09g21560R	NS
A09	13541056	13544728	+	V	BraA09g21570R	AT5G45760	Transducin/WD40 repeat-like superfamily protein
A09	13545183	13546479	-	V	BraA09g21580R	AT5G45775	Ribosomal L5P family protein
A09	13554241	13555352	+	V	BraA09g21590R	NS
A09	13556876	13558843	-	V	BraA09g21600R	AT5G45830	delay of germination 1
A09	13568165	13570487	-	V	BraA09g21610R	AT5G01550	lectin receptor kinase a4.1
A09	13573912	13574716	-	V	BraA09g21620R	NS
A09	13583477	13584315	-	V	BraA09g21630R	NS
A09	13586798	13588115	-	V	BraA09g21640R	NS
A09	13588129	13591206	-	V	BraA09g21650R	NS
A09	13597192	13599422	+	V	BraA09g21660R	AT5G45880	Pollen Ole e 1 allergen and extensin family protein
A09	13619818	13626179	-	V	BraA09g21670R	AT5G46050	peptide transporter 3
A09	13634091	13634720	-	V	BraA09g21680R	NS
A09	13639493	13644547	-	V	BraA09g21690R	AT5G46050	peptide transporter 3
A09	13651759	13652127	-	V	BraA09g21700R	AT5G46050	peptide transporter 3
A09	13652160	13654216	-	V	BraA09g21710R	AT5G46050	peptide transporter 3
A09	13670140	13675232	+	V	BraA09g21720R	AT5G46070	Guanylate-binding family protein
A09	13681090	13682070	-	V	BraA09g21730R	AT5G46080	Protein kinase superfamily protein
A09	13683087	13684825	-	V	BraA09g21740R	AT5G46140	Protein of unknown function (DUF295)
A09	13691011	13693914	-	V	BraA09g21750R	AT5G46150	LEM3 (ligand-effect modulator 3) family protein / CDC50 family protein
A09	13714415	13717313	+	V	BraA09g21760R	AT1G63350	Disease resistance protein (CC-NBS-LRR class) family
A09	13718874	13720436	+	V	BraA09g21770R	AT5G46160	Ribosomal protein L14p/L23e family protein
A09	13724545	13725575	-	V	BraA09g21780R	AT5G46180	ornithine-delta-aminotransferase
A09	13725797	13727750	-	V	BraA09g21790R	AT5G46180	ornithine-delta-aminotransferase
A09	13728319	13733410	-	V	BraA09g21800R	AT5G46210	cullin4
A09	13735797	13737706	-	V	BraA09g21810R	AT5G46230	Protein of unknown function, DUF538
A09	13739212	13743235	-	V	BraA09g21820R	AT5G46240	potassium channel in Arabidopsis thaliana 1
A09	13760031	13763329	+	V	BraA09g21830R	AT5G46290	3-ketoacyl-acyl carrier protein synthase I
A09	13762469	13765689	-	V	BraA09g21840R	AT5G46290	3-ketoacyl-acyl carrier protein synthase I
A09	13773918	13775244	-	V	BraA09g21850R	AT5G46295
A09	13778524	13783203	+	V	BraA09g21860R	AT5G46330	Leucine-rich receptor-like protein kinase family protein
A09	13783721	13798421	+	V	BraA09g21870R	NS
A09	13798770	13799262	-	V	BraA09g21880R	NS
A09	13804722	13808490	-	V	BraA09g21890R	AT5G46350	WRKY DNA-binding protein 8
A09	13816008	13817926	-	V	BraA09g21900R	AT5G46370	Ca2+ activated outward rectifying K+ channel 2
A09	13826211	13828618	-	V	BraA09g21910R	NS
A09	13835940	13836424	-	V	BraA09g21920R	NS
A09	13842720	13845493	+	V	BraA09g21930R	AT5G46390	Peptidase S41 family protein
A09	13851397	13852440	+	V	BraA09g21940R	AT4G18100	Ribosomal protein L32e
A09	13853234	13853966	+	V	BraA09g21950R	AT5G46470	disease resistance protein (TIR-NBS-LRR class) family
A09	13853977	13854317	+	V	BraA09g21960R	AT5G46470	disease resistance protein (TIR-NBS-LRR class) family
A09	13854337	13878805	+	V	BraA09g21970R	AT5G46470	disease resistance protein (TIR-NBS-LRR class) family
A09	13878963	13883698	+	V	BraA09g21980R	AT5G46470	disease resistance protein (TIR-NBS-LRR class) family
A09	13894773	13898591	-	V	BraA09g21990R	AT5G46450	Disease resistance protein (TIR-NBS-LRR class) family
A09	13904754	13908959	+	V	BraA09g22000R	AT5G46450	Disease resistance protein (TIR-NBS-LRR class) family
A09	13911558	13913192	-	V	BraA09g22010R	NS
A09	13920371	13922082	+	V	BraA09g22020R	AT5G46530	AWPM-19-like family protein
A09	13922179	13927666	-	V	BraA09g22030R	AT4G01820	P-glycoprotein 3
A09	13932754	13936049	+	V	BraA09g22040R	AT4G18030	S-adenosyl-L-methionine-dependent methyltransferases superfamily protein
A09	13946521	13950079	+	V	BraA09g22050R	NS
A09	13950375	13952225	+	V	BraA09g22060R	AT5G46570	BR-signaling kinase 2
A09	13956226	13958997	+	V	BraA09g22070R	AT5G46630	Clathrin adaptor complexes medium subunit family protein
A09	13961234	13963214	+	V	BraA09g22080R	AT5G46640	AT hook motif DNA-binding family protein
A09	13968504	13970280	+	V	BraA09g22090R	NS
A09	13978796	13979641	+	V	BraA09g22100R	AT5G46650	RING/U-box superfamily protein
A09	14004574	14009204	+	V	BraA09g22110R	AT5G46690	beta HLH protein 71
A09	14012952	14014703	+	V	BraA09g22120R	AT5G46700	Tetraspanin family protein
A09	14015677	14017635	-	V	BraA09g22130R	AT5G46710	PLATZ transcription factor family protein
A09	14026637	14027167	+	V	BraA09g22140R	AT5G46720	AIG2-like (avirulence induced gene) family protein
A09	14041057	14042751	+	V	BraA09g22150R	AT5G46760	Basic helix-loop-helix (bHLH) DNA-binding family protein
A09	14050267	14050914	-	V	BraA09g22160R	AT5G46790	PYR1-like 1
A09	14055959	14056916	-	V	BraA09g22170R	AT5G46795	microspore-specific promoter 2
A09	14057932	14060084	-	V	BraA09g22180R	AT5G46800	Mitochondrial substrate carrier family protein
A09	14066167	14067690	+	V	BraA09g22190R	AT5G46830	NACL-inducible gene 1
A09	14080074	14082141	+	V	BraA09g22200R	NS
A09	14100292	14101067	+	V	BraA09g22210R	AT3G30165
A09	14124336	14125803	+	V	BraA09g22220R	AT5G46830	NACL-inducible gene 1
A09	14157481	14158473	+	V	BraA09g22230R	NS
A09	14165489	14166099	+	V	BraA09g22240R	AT5G46871	Putative membrane lipoprotein
A09	14169699	14175163	+	V	BraA09g22250R	AT5G46880	homeobox-7
A09	14175663	14176055	-	V	BraA09g22260R	AT5G46900	Bifunctional inhibitor/lipid-transfer protein/seed storage 2S albumin superfamily protein
A09	14179926	14180183	+	V	BraA09g22270R	NS
A09	14180587	14182239	-	V	BraA09g22280R	AT4G32190	Myosin heavy chain-related protein
A09	14198981	14199331	-	V	BraA09g22290R	AT5G46900	Bifunctional inhibitor/lipid-transfer protein/seed storage 2S albumin superfamily protein
A09	14204935	14208688	+	V	BraA09g22300R	AT5G46910	Transcription factor jumonji (jmj) family protein / zinc finger (C5HC2 type) family protein
A09	14215805	14216347	-	V	BraA09g22310R	AT5G46930	Plant invertase/pectin methylesterase inhibitor superfamily protein
A09	14218861	14219122	-	V	BraA09g22320R	AT5G46960	Plant invertase/pectin methylesterase inhibitor superfamily protein
A09	14220752	14221003	-	V	BraA09g22330R	AT5G46960	Plant invertase/pectin methylesterase inhibitor superfamily protein
A09	14234181	14235164	-	V	BraA09g22340R	AT5G47000	Peroxidase superfamily protein
A09	14239184	14239772	-	V	BraA09g22350R	AT5G46871	Putative membrane lipoprotein
A09	14240869	14241750	-	V	BraA09g22360R	NS
A09	14245334	14245610	-	V	BraA09g22370R	NS
A09	14245860	14248709	+	V	BraA09g22380R	AT5G47010	RNA helicase, putative
A09	14249858	14257900	+	V	BraA09g22390R	AT5G47020
A09	14258271	14260246	+	V	BraA09g22400R	AT5G47030	ATPase, F1 complex, delta/epsilon subunit
A09	14279452	14280428	+	V	BraA09g22410R	NS
A09	14284420	14286240	+	V	BraA09g22420R	AT5G47050	SBP (S-ribonuclease binding protein) family protein
A09	14292675	14295345	-	V	BraA09g22430R	NS
A09	14323823	14325021	+	V	BraA09g22440R	AT5G47060	Protein of unknown function (DUF581)
A09	14325567	14328032	-	V	BraA09g22450R	AT5G47070	Protein kinase superfamily protein
A09	14328127	14328521	-	V	BraA09g22460R	AT5G47077	low-molecular-weight cysteine-rich 6
A09	14334037	14334577	-	V	BraA09g22470R	NS
A09	14347146	14348496	-	V	BraA09g22480R	NS
A09	14352292	14354878	-	V	BraA09g22490R	AT5G47100	calcineurin B-like protein 9
A09	14366213	14367836	-	V	BraA09g22500R	AT5G47110	Chlorophyll A-B binding family protein
A09	14368294	14370115	+	V	BraA09g22510R	AT5G47120	BAX inhibitor 1
A09	14374916	14377670	+	V	BraA09g22520R	AT5G47140	GATA transcription factor 27
A09	14380675	14380915	+	V	BraA09g22530R	NS
A09	14382246	14384866	-	V	BraA09g22540R	AT5G47180	Plant VAMP (vesicle-associated membrane protein) family protein
A09	14385150	14386502	-	V	BraA09g22550R	AT5G47190	Ribosomal protein L19 family protein
A09	14393588	14396194	+	V	BraA09g22560R	AT5G47200	RAB GTPase homolog 1A
A09	14395782	14397918	-	V	BraA09g22570R	AT5G47210	Hyaluronan / mRNA binding family
A09	14402981	14403697	-	V	BraA09g22580R	AT5G47220	ethylene responsive element binding factor 2
A09	14434217	14436206	-	V	BraA09g22590R	NS
A09	14444451	14445335	+	V	BraA09g22600R	AT5G47230	ethylene responsive element binding factor 5
A09	14455262	14455846	+	V	BraA09g22610R	AT5G47240	nudix hydrolase homolog 8
A09	14462056	14462434	+	V	BraA09g22620R	AT5G47240	nudix hydrolase homolog 8
A09	14463472	14470138	+	V	BraA09g22630R	AT5G47340	alpha/beta-Hydrolases superfamily protein
A09	14465695	14466765	-	V	BraA09g22640R	NS
A09	14468605	14470177	-	V	BraA09g22650R	AT5G47370	Homeobox-leucine zipper protein 4 (HB-4) / HD-ZIP protein
A09	14475878	14479345	-	V	BraA09g22660R	AT5G47380	Protein of unknown function, DUF547
A09	14490653	14492062	+	V	BraA09g22670R	AT5G47390	myb-like transcription factor family protein
A09	14492610	14498239	-	V	BraA09g22680R	AT5G47430	DWNN domain, a CCHC-type zinc finger
A09	14503451	14517997	+	V	BraA09g22690R	AT5G47480	RGPR-related
A09	14518223	14520801	-	V	BraA09g22700R	AT5G47520	RAB GTPase homolog A5A
A09	14521311	14525348	-	V	BraA09g22710R	AT5G47530	Auxin-responsive family protein
A09	14521437	14522990	+	V	BraA09g22720R	AT5G47530	Auxin-responsive family protein
A09	14530348	14530701	-	V	BraA09g22730R	AT5G47550	Cystatin/monellin superfamily protein
A09	14533586	14537023	-	V	BraA09g22740R	AT5G47560	tonoplast dicarboxylate transporter
A09	14543923	14544891	-	V	BraA09g22750R	NS
A09	14562430	14564027	-	V	BraA09g22760R	AT5G47570
A09	14564504	14566993	-	V	BraA09g22770R	AT5G47620	RNA-binding (RRM/RBD/RNP motifs) family protein
A09	14569359	14570857	-	V	BraA09g22780R	AT5G47635	Pollen Ole e 1 allergen and extensin family protein
A09	14572160	14573596	+	V	BraA09g22790R	AT5G47650	nudix hydrolase homolog 2
A09	14572165	14575352	-	V	BraA09g22800R	AT5G47650	nudix hydrolase homolog 2
A09	14575649	14577870	+	V	BraA09g22810R	AT5G47680
A09	14576277	14578990	-	V	BraA09g22820R	AT5G47680
A09	14580824	14583825	+	V	BraA09g22830R	AT5G47720	Thiolase family protein
A09	14584138	14587025	-	V	BraA09g22840R	AT5G47730	Sec14p-like phosphatidylinositol transfer family protein
A09	14588399	14591771	-	V	BraA09g22850R	AT5G47760	2-phosphoglycolate phosphatase 2
A09	14593406	14593949	-	NA	BraA09g22860R	NS
A09	14595696	14596768	-	NA	BraA09g22870R	NS
A09	14608694	14609143	+	K	BraA09g22880R	AT2G01150	RING-H2 finger protein 2B
A09	14609830	14612180	-	K	BraA09g22890R	AT2G01180	phosphatidic acid phosphatase 1
A09	14613957	14616991	+	K	BraA09g22900R	NS
A09	14630461	14632948	+	K	BraA09g22910R	AT2G01190	Octicosapeptide/Phox/Bem1p family protein
A09	14638165	14639737	-	K	BraA09g22920R	AT2G01250	Ribosomal protein L30/L7 family protein
A09	14644342	14644812	-	K	BraA09g22930R	AT2G01300
A09	14650910	14653923	-	K	BraA09g22940R	AT2G01330	nucleotide binding
A09	14658774	14659241	-	K	BraA09g22950R	NS
A09	14659321	14660416	-	K	BraA09g22960R	NS
A09	14682588	14684106	+	K	BraA09g22970R	AT2G01340
A09	14687444	14688583	-	K	BraA09g22980R	AT2G01410	NHL domain-containing protein
A09	14689274	14693764	-	K	BraA09g22990R	AT1G79850	ribosomal protein S17
A09	14693568	14693808	+	K	BraA09g23000R	AT1G79850	ribosomal protein S17
A09	14699008	14703084	-	K	BraA09g23010R	AT2G01430	homeobox-leucine zipper protein 17
A09	14704531	14708050	-	K	BraA09g23020R	AT2G01450	MAP kinase 17
A09	14725247	14728312	+	K	BraA09g23030R	AT2G01490	phytanoyl-CoA dioxygenase (PhyH) family protein
A09	14731459	14732917	-	K	BraA09g23040R	AT2G01500	Homeodomain-like superfamily protein
A09	14737647	14738483	-	K	BraA09g23050R	AT2G01505	CLAVATA3/ESR-RELATED 16
A09	14739309	14741662	-	K	BraA09g23060R	AT1G06210	ENTH/VHS/GAT family protein
A09	14759387	14760504	+	K	BraA09g23070R	AT2G01520	MLP-like protein 328
A09	14767391	14768534	-	K	BraA09g23080R	AT2G01540	Calcium-dependent lipid-binding (CaLB domain) family protein
A09	14769283	14770328	+	K	BraA09g23090R	AT2G01554
A09	14781533	14785600	+	K	BraA09g23100R	NS
A09	14786164	14787903	-	K	BraA09g23110R	AT2G01570	GRAS family transcription factor family protein
A09	14789431	14795146	-	K	BraA09g23120R	NS
A09	14819643	14820221	-	K	BraA09g23130R	AT2G01580
A09	14824349	14824780	-	K	BraA09g23140R	NS
A09	14829875	14830611	-	K	BraA09g23150R	NS
A09	14835400	14835754	-	K	BraA09g23160R	NS
A09	14841891	14846817	+	K	BraA09g23170R	AT2G01600	ENTH/ANTH/VHS superfamily protein
A09	14849040	14849654	-	K	BraA09g23180R	AT2G01610	Plant invertase/pectin methylesterase inhibitor superfamily protein
A09	14851054	14852612	-	K	BraA09g23190R	NS
A09	14861248	14866250	-	K	BraA09g23200R	AT2G01690	ARM repeat superfamily protein
A09	14868637	14870456	-	K	BraA09g23210R	AT1G64720	Polyketide cyclase/dehydrase and lipid transport superfamily protein
A09	14871271	14872944	-	K	BraA09g23220R	AT2G01740	Tetratricopeptide repeat (TPR)-like superfamily protein
A09	14876299	14878219	-	K	BraA09g23230R	NS
A09	14899186	14900101	-	K	BraA09g23240R	AT2G01913
A09	14915015	14917889	+	K	BraA09g23250R	AT2G01940	C2H2-like zinc finger protein
A09	14942610	14944928	-	K	BraA09g23260R	NS
A09	14948270	14950264	-	K	BraA09g23270R	AT2G01970	Endomembrane protein 70 protein family
A09	14963020	14969243	+	K	BraA09g23280R	AT2G01980	sodium proton exchanger, putative (NHX7) (SOS1)
A09	14970131	14972867	-	K	BraA09g23290R	AT2G02010	glutamate decarboxylase 4
A09	14975351	14978673	+	K	BraA09g23300R	AT1G62200	Major facilitator superfamily protein
A09	14981761	14984612	+	K	BraA09g23310R	AT2G02040	peptide transporter 2
A09	14985288	14985596	+	K	BraA09g23320R	AT2G02050	NADH-ubiquinone oxidoreductase B18 subunit, putative
A09	14997299	14999401	+	K	BraA09g23330R	AT2G02060	Homeodomain-like superfamily protein
A09	15000434	15001398	+	K	BraA09g23340R	NS
A09	15007747	15011921	+	K	BraA09g23350R	AT2G02070	indeterminate(ID)-domain 5
A09	15023589	15026521	-	K	BraA09g23360R	AT2G02080	indeterminate(ID)-domain 4
A09	15030319	15031038	-	K	BraA09g23370R	AT2G05600	F-box associated ubiquitination effector family protein
A09	15031201	15031508	-	K	BraA09g23380R	NS
A09	15040000	15043995	+	K	BraA09g23390R	AT2G02090	SNF2 domain-containing protein / helicase domain-containing protein
A09	15047086	15047985	+	K	BraA09g23400R	AT2G02130	low-molecular-weight cysteine-rich 68
A09	15051589	15052390	+	K	BraA09g23410R	AT5G63660	Scorpion toxin-like knottin superfamily protein
A09	15068111	15071126	-	K	BraA09g23420R	AT2G02148
A09	15071989	15072596	-	K	BraA09g23430R	AT2G02170	Remorin family protein
A09	15077074	15079483	+	K	BraA09g23440R	AT2G02180	tobamovirus multiplication protein 3
A09	15081505	15083417	+	K	BraA09g23450R	AT2G02390	glutathione S-transferase zeta 1
A09	15106091	15109036	+	K	BraA09g23460R	AT2G02450	NAC domain containing protein 35
A09	15120877	15123571	+	K	BraA09g23470R	AT2G02470	alfin-like 6
A09	15130535	15132493	+	K	BraA09g23480R	AT2G02590
A09	15138326	15139278	+	K	BraA09g23490R	AT1G35260	MLP-like protein 165
A09	15139680	15141666	+	K	BraA09g23500R	AT2G02720	Pectate lyase family protein
A09	15141784	15143947	-	K	BraA09g23510R	AT2G02730	Protein of unknown function (DUF1664)
A09	15144469	15146458	-	K	BraA09g23520R	AT2G02750	Pentatricopeptide repeat (PPR) superfamily protein
A09	15146709	15149378	+	K	BraA09g23530R	AT2G02760	ubiquiting-conjugating enzyme 2
A09	15150125	15153057	+	K	BraA09g23540R	AT2G02790	IQ-domain 29
A09	15155067	15157031	-	K	BraA09g23550R	AT3G11270	Mov34/MPN/PAD-1 family protein
A09	15168990	15172146	-	K	BraA09g23560R	NS
A09	15177946	15179247	+	K	BraA09g23570R	AT2G02870	Galactose oxidase/kelch repeat superfamily protein
A09	15185114	15186376	-	K	BraA09g23580R	AT2G02950	phytochrome kinase substrate 1
A09	15191364	15197513	-	K	BraA09g23590R	NS
A09	15196218	15200867	+	K	BraA09g23600R	AT2G03060	AGAMOUS-like 30
A09	15197523	15197717	-	K	BraA09g23610R	NS
A09	15201661	15205217	+	K	BraA09g23620R	AT2G03070	mediator subunit 8
A09	15205828	15208882	+	K	BraA09g23630R	AT2G03120	signal peptide peptidase
A09	15209107	15210255	-	K	BraA09g23640R	AT3G47150	F-box and associated interaction domains-containing protein
A09	15216393	15223195	+	K	BraA09g23650R	AT2G03150	ATP/GTP-binding protein family
A09	15223448	15224839	+	K	BraA09g23660R	NS
A09	15229973	15230452	+	K	BraA09g23670R	AT1G10230	SKP1-like 18
A09	15233812	15235179	-	K	BraA09g23680R	AT2G03200	Eukaryotic aspartyl protease family protein
A09	15236353	15236787	-	K	BraA09g23690R	AT2G03210	fucosyltransferase 2
A09	15236814	15238320	-	K	BraA09g23700R	AT2G03210	fucosyltransferase 2
A09	15238502	15243913	-	K	BraA09g23710R	AT2G03240	EXS (ERD1/XPR1/SYG1) family protein
A09	15252614	15256304	-	K	BraA09g23720R	AT2G03240	EXS (ERD1/XPR1/SYG1) family protein
A09	15277563	15287729	-	K	BraA09g23730R	AT2G03250	EXS (ERD1/XPR1/SYG1) family protein
A09	15292131	15294917	+	K	BraA09g23740R	AT2G03270	DNA-binding protein, putative
A09	15295315	15303539	-	K	BraA09g23750R	AT2G03280	O-fucosyltransferase family protein
A09	15305184	15306526	-	K	BraA09g23760R	AT2G03300	Toll-Interleukin-Resistance (TIR) domain family protein
A09	15316256	15317066	-	K	BraA09g23770R	NS
A09	15317976	15322463	-	K	BraA09g23780R	NS
A09	15324084	15327007	-	K	BraA09g23790R	AT2G03280	O-fucosyltransferase family protein
A09	15328291	15329225	-	K	BraA09g23800R	NS
A09	15329484	15330505	-	K	BraA09g23810R	NS
A09	15332897	15334461	-	K	BraA09g23820R	NS
A09	15336902	15337335	+	K	BraA09g23830R	NS
A09	15339425	15340565	+	K	BraA09g23840R	NS
A09	15345387	15346376	+	K	BraA09g23850R	NS
A09	15353111	15354867	-	K	BraA09g23860R	AT2G03360	Glycosyltransferase family 61 protein
A09	15355900	15361430	+	K	BraA09g23870R	AT2G03410	Mo25 family protein
A09	15361365	15363930	-	K	BraA09g23880R	AT2G03410	Mo25 family protein
A09	15370166	15374252	+	K	BraA09g23890R	AT2G03480	QUASIMODO2 LIKE 2
A09	15384353	15386718	+	K	BraA09g23900R	AT2G03510	SPFH/Band 7/PHB domain-containing membrane-associated protein family
A09	15387759	15389711	+	K	BraA09g23910R	AT2G03520	ureide permease 4
A09	15392337	15392991	+	K	BraA09g23920R	AT2G03520	ureide permease 4
A09	15393585	15396022	+	K	BraA09g23930R	AT2G03590	ureide permease 1
A09	15399867	15404677	+	K	BraA09g23940R	AT2G03630
A09	15407035	15408336	+	K	BraA09g23950R	AT4G12960	Gamma interferon responsive lysosomal thiol (GILT) reductase family protein
A09	15409038	15413443	+	K	BraA09g23960R	AT2G03670	cell division cycle 48B
A09	15413682	15414870	+	K	BraA09g23970R	AT2G03680	spiral1
A09	15419064	15419859	+	K	BraA09g23980R	NS
A09	15429486	15432385	+	K	BraA09g23990R	AT2G03710	K-box region and MADS-box transcription factor family protein
A09	15432743	15434089	+	K	BraA09g24000R	AT2G03720	Adenine nucleotide alpha hydrolases-like superfamily protein
A09	15438101	15438729	+	K	BraA09g24010R	NS
A09	15439346	15452360	-	K	BraA09g24020R	AT2G03760	sulphotransferase 12
A09	15452787	15453758	-	K	BraA09g24030R	AT2G03760	sulphotransferase 12
A09	15463905	15464776	-	K	BraA09g24040R	AT2G03760	sulphotransferase 12
A09	15498251	15499995	-	K	BraA09g24050R	AT2G03760	sulphotransferase 12
A09	15511473	15520452	-	K	BraA09g24060R	AT2G03760	sulphotransferase 12
A09	15520910	15522804	-	K	BraA09g24070R	AT2G03780	Translin family protein
A09	15527968	15531394	+	K	BraA09g24080R	NS
A09	15533019	15534790	+	K	BraA09g24090R	AT2G03830
A09	15543030	15546047	+	K	BraA09g24100R	AT1G43950	auxin response factor 23
A09	15546137	15546817	+	K	BraA09g24110R	NS
A09	15552689	15555634	-	K	BraA09g24120R	NS
A09	15555670	15557860	-	K	BraA09g24130R	NS
A09	15560310	15563673	-	K	BraA09g24140R	NS
A09	15565925	15567972	+	K	BraA09g24150R	AT2G03980	GDSL-like Lipase/Acylhydrolase superfamily protein
A09	15568489	15572297	+	K	BraA09g24160R	AT2G04030	Chaperone protein htpG family protein
A09	15592750	15593280	+	K	BraA09g24170R	AT2G04038	basic leucine-zipper 48
A09	15597064	15599172	+	NA	BraA09g24180R	NS
A09	15608445	15609876	+	NA	BraA09g24190R	NS
A09	15610799	15612993	+	NA	BraA09g24200R	NS
A09	15620434	15620796	-	NA	BraA09g24210R	AT5G47550	Cystatin/monellin superfamily protein
A09	15622430	15622792	-	NA	BraA09g24220R	AT5G47550	Cystatin/monellin superfamily protein
A09	15625165	15625527	-	NA	BraA09g24230R	AT5G47550	Cystatin/monellin superfamily protein
A09	15630645	15631832	+	NA	BraA09g24240R	NS
A09	15647960	15649060	+	NA	BraA09g24250R	NS
A09	15654916	15655240	+	L	BraA09g24260R	AT3G25597
A09	15656527	15657220	+	L	BraA09g24270R	AT3G25600	Calcium-binding EF-hand family protein
A09	15658181	15660859	-	L	BraA09g24280R	AT3G25660	Amidase family protein
A09	15661119	15663836	+	L	BraA09g24290R	AT3G25680
A09	15670100	15672329	+	L	BraA09g24300R	AT3G09980	Family of unknown function (DUF662)
A09	15670200	15672672	-	L	BraA09g24310R	AT3G09980	Family of unknown function (DUF662)
A09	15687065	15688015	+	L	BraA09g24320R	NS
A09	15692642	15694458	+	L	BraA09g24330R	AT3G25770	allene oxide cyclase 2
A09	15698897	15699346	-	L	BraA09g24340R	NS
A09	15699948	15700839	-	L	BraA09g24350R	AT3G20110	cytochrome P450, family 705, subfamily A, polypeptide 20
A09	15706231	15707424	+	L	BraA09g24360R	AT3G25780	allene oxide cyclase 3
A09	15712410	15713101	-	L	BraA09g24370R	NS
A09	15715672	15718177	+	L	BraA09g24380R	AT3G25790	myb-like transcription factor family protein
A09	15734742	15735887	+	L	BraA09g24390R	NS
A09	15742175	15743719	-	L	BraA09g24400R	AT3G25800	protein phosphatase 2A subunit A2
A09	15749868	15751279	-	L	BraA09g24410R	AT3G25800	protein phosphatase 2A subunit A2
A09	15751301	15752377	-	L	BraA09g24420R	AT3G25800	protein phosphatase 2A subunit A2
A09	15753531	15761694	-	L	BraA09g24430R	AT3G25840	Protein kinase superfamily protein
A09	15760933	15764085	+	L	BraA09g24440R	AT3G25860	2-oxoacid dehydrogenases acyltransferase family protein
A09	15764421	15764786	-	L	BraA09g24450R	AT3G25882	NIM1-interacting 2
A09	15780451	15780898	+	L	BraA09g24460R	AT3G25910	Protein of unknown function (DUF1644)
A09	15780899	15782240	-	L	BraA09g24470R	AT3G25920	ribosomal protein L15
A09	15782907	15784651	+	L	BraA09g24480R	AT3G25980	DNA-binding HORMA family protein
A09	15784622	15787876	-	L	BraA09g24490R	AT3G26000	Ribonuclease inhibitor
A09	15788388	15789378	+	L	BraA09g24500R	AT3G26030	serine/threonine protein phosphatase 2A 55 kDa regulatory subunit B prime delta
A09	15789991	15791370	+	L	BraA09g24510R	AT3G26040	HXXXD-type acyl-transferase family protein
A09	15791730	15795132	+	L	BraA09g24520R	AT3G26090	G-protein coupled receptors;GTPase activators
A09	15797058	15797558	-	L	BraA09g24530R	NS
A09	15798281	15801442	+	L	BraA09g24540R	AT3G26100	Regulator of chromosome condensation (RCC1) family protein
A09	15811411	15812712	+	L	BraA09g24550R	AT3G26125	cytochrome P450, family 86, subfamily C, polypeptide 2
A09	15812739	15813015	+	L	BraA09g24560R	AT3G26125	cytochrome P450, family 86, subfamily C, polypeptide 2
A09	15827603	15828216	-	NA	BraA09g24570R	NS
A09	15830450	15831432	-	NA	BraA09g24580R	AT1G34170	AUXIN RESPONSE FACTOR 13
A09	15831587	15833501	-	NA	BraA09g24590R	AT1G34170	AUXIN RESPONSE FACTOR 13
A09	15838832	15843518	-	NA	BraA09g24600R	AT1G34170	AUXIN RESPONSE FACTOR 13
A09	15852085	15852984	-	NA	BraA09g24610R	NS
A09	15855191	15856368	-	O	BraA09g24620R	AT4G05430	Carbohydrate-binding X8 domain superfamily protein
A09	15857013	15858250	-	O	BraA09g24630R	NS
A09	15860388	15862252	-	O	BraA09g24640R	NS
A09	15862270	15865291	-	O	BraA09g24650R	NS
A09	15875119	15878227	+	O	BraA09g24660R	AT4G05420	damaged DNA binding protein 1A
A09	15877366	15883560	-	O	BraA09g24670R	AT4G05420	damaged DNA binding protein 1A
A09	15884304	15887844	+	O	BraA09g24680R	AT4G05410	Transducin/WD40 repeat-like superfamily protein
A09	15888656	15889417	-	O	BraA09g24690R	AT4G05400	copper ion binding
A09	15895109	15897321	-	O	BraA09g24700R	AT4G05390	root FNR 1
A09	15897945	15905382	-	O	BraA09g24710R	AT4G05380	P-loop containing nucleoside triphosphate hydrolases superfamily protein
A09	15911840	15915622	+	O	BraA09g24720R	AT4G05330	ARF-GAP domain 13
A09	15933202	15936018	-	O	BraA09g24730R	NS
A09	15937298	15939001	+	O	BraA09g24740R	AT1G60280	NAC domain containing protein 23
A09	15939036	15939382	+	O	BraA09g24750R	NS
A09	15947894	15951526	-	O	BraA09g24760R	AT4G05320	polyubiquitin 10
A09	15953146	15953763	-	O	BraA09g24770R	AT4G05230	Ubiquitin-like superfamily protein
A09	15958210	15961099	-	O	BraA09g24780R	AT4G05210	Trimeric LpxA-like enzymes superfamily protein
A09	15958234	15958929	+	O	BraA09g24790R	AT4G05220	Late embryogenesis abundant (LEA) hydroxyproline-rich glycoprotein family
A09	15965694	15968471	+	O	BraA09g24800R	AT4G05200	cysteine-rich RLK (RECEPTOR-like protein kinase) 25
A09	15968502	15972968	-	O	BraA09g24810R	AT4G05190	kinesin 5
A09	15973303	15974972	+	O	BraA09g24820R	AT4G05180	photosystem II subunit Q-2
A09	15976138	15978000	+	O	BraA09g24830R	AT4G05170	basic helix-loop-helix (bHLH) DNA-binding superfamily protein
A09	15980241	15987540	-	O	BraA09g24840R	AT4G05160	AMP-dependent synthetase and ligase family protein
A09	15992627	15993775	-	O	BraA09g24850R	NS
A09	15995562	15997313	-	O	BraA09g24860R	AT4G05150	Octicosapeptide/Phox/Bem1p family protein
A09	16019152	16021692	+	O	BraA09g24870R	AT4G05130	equilibrative nucleoside transporter 4
A09	16032921	16036411	+	O	BraA09g24880R	AT4G05120	Major facilitator superfamily protein
A09	16050942	16071048	+	O	BraA09g24890R	AT4G05120	Major facilitator superfamily protein
A09	16089972	16091449	-	O	BraA09g24900R	AT4G05100	myb domain protein 74
A09	16094380	16098224	-	O	BraA09g24910R	AT3G30165
A09	16105148	16107509	-	O	BraA09g24920R	AT4G05090	Inositol monophosphatase family protein
A09	16109249	16109458	+	O	BraA09g24930R	AT4G05070	Wound-responsive family protein
A09	16110161	16112195	+	O	BraA09g24940R	AT4G05060	PapD-like superfamily protein
A09	16112685	16116864	-	O	BraA09g24950R	AT4G05020	NAD(P)H dehydrogenase B2
A09	16120964	16122088	-	O	BraA09g24960R	AT4G05010	F-box family protein
A09	16132456	16133880	+	O	BraA09g24970R	NS
A09	16139710	16140967	-	O	BraA09g24980R	AT4G05000	Vacuolar protein sorting-associated protein VPS28 family protein
A09	16143066	16144749	-	O	BraA09g24990R	AT4G04990	Protein of unknown function (DUF761)
A09	16153473	16155480	-	O	BraA09g25000R	AT3G45330	Concanavalin A-like lectin protein kinase family protein
A09	16158654	16178494	+	O	BraA09g25010R	AT4G04980
A09	16178721	16185133	-	O	BraA09g25020R	AT4G04970	glucan synthase-like 1
A09	16191464	16193514	-	O	BraA09g25030R	AT4G04960	Concanavalin A-like lectin protein kinase family protein
A09	16210069	16214923	+	O	BraA09g25040R	NS
A09	16216028	16219450	+	O	BraA09g25050R	AT4G04955	allantoinase
A09	16219903	16221045	-	O	BraA09g25060R	AT2G41473	F-box family protein
A09	16220713	16224046	+	O	BraA09g25070R	AT4G04850	K+ efflux antiporter 3
A09	16224244	16226516	+	O	BraA09g25080R	AT4G04850	K+ efflux antiporter 3
A09	16228349	16229150	+	O	BraA09g25090R	NS
A09	16230131	16232042	+	O	BraA09g25100R	AT2G19580	tetraspanin2
A09	16233944	16237074	+	O	BraA09g25110R	NS
A09	16240341	16240982	+	O	BraA09g25120R	NS
A09	16264000	16264648	-	O	BraA09g25130R	AT2G43120	RmlC-like cupins superfamily protein
A09	16285603	16287406	+	O	BraA09g25140R	AT4G04950	thioredoxin family protein
A09	16288905	16290644	-	O	BraA09g25150R	AT4G04930	fatty acid desaturase family protein
A09	16292320	16300470	-	O	BraA09g25160R	AT4G04920	sensitive to freezing 6
A09	16315690	16316701	+	O	BraA09g25170R	NS
A09	16326101	16331789	+	O	BraA09g25180R	AT4G04910	AAA-type ATPase family protein
A09	16334669	16335738	+	O	BraA09g25190R	AT4G04900	ROP-interactive CRIB motif-containing protein 10
A09	16363091	16369416	+	O	BraA09g25200R	AT4G04890	protodermal factor 2
A09	16369478	16373418	-	O	BraA09g25210R	AT4G04885	PCF11P-similar protein 4
A09	16377431	16379670	+	O	BraA09g25220R	AT4G04880	adenosine/AMP deaminase family protein
A09	16383956	16386995	-	O	BraA09g25230R	NS
A09	16389019	16391808	+	O	BraA09g25240R	AT4G04870	cardiolipin synthase
A09	16390867	16393431	-	O	BraA09g25250R	AT4G04860	DERLIN-2.2
A09	16396496	16401346	-	O	BraA09g25260R	AT4G04850	K+ efflux antiporter 3
A09	16409090	16410057	-	O	BraA09g25270R	AT4G04800	methionine sulfoxide reductase B3
A09	16410290	16414354	+	O	BraA09g25280R	AT4G04790	Tetratricopeptide repeat (TPR)-like superfamily protein
A09	16414175	16415300	-	O	BraA09g25290R	AT4G04790	Tetratricopeptide repeat (TPR)-like superfamily protein
A09	16420799	16422912	+	O	BraA09g25300R	AT4G04770	ATP binding cassette protein 1
A09	16422412	16426927	-	O	BraA09g25310R	AT4G04770	ATP binding cassette protein 1
A09	16433805	16442338	+	O	BraA09g25320R	AT4G04710	calcium-dependent protein kinase 22
A09	16442849	16443976	+	O	BraA09g25330R	AT4G04640	ATPase, F1 complex, gamma subunit protein
A09	16447051	16448207	+	O	BraA09g25340R	AT4G04630	Protein of unknown function, DUF584
A09	16454250	16455714	+	O	BraA09g25350R	AT4G04620	Ubiquitin-like superfamily protein
A09	16456047	16457863	-	O	BraA09g25360R	AT1G66490	F-box and associated interaction domains-containing protein
A09	16457865	16461228	-	O	BraA09g25370R	AT1G66490	F-box and associated interaction domains-containing protein
A09	16462366	16465258	+	O	BraA09g25380R	AT4G04610	APS reductase 1
A09	16462698	16465639	-	O	BraA09g25390R	AT4G04610	APS reductase 1
A09	16470742	16471444	+	O	BraA09g25400R	NS
A09	16475981	16478133	+	O	BraA09g25410R	NS
A09	16490191	16490538	+	O	BraA09g25420R	NS
A09	16492559	16494724	-	O	BraA09g25430R	NS
A09	16494763	16495257	-	O	BraA09g25440R	NS
A09	16506109	16521215	-	O	BraA09g25450R	AT4G04540	cysteine-rich RLK (RECEPTOR-like protein kinase) 39
A09	16547051	16549761	+	O	BraA09g25460R	AT1G34170	AUXIN RESPONSE FACTOR 13
A09	16551830	16565384	+	O	BraA09g25470R	AT4G04490	cysteine-rich RLK (RECEPTOR-like protein kinase) 36
A09	16565375	16566287	-	O	BraA09g25480R	NS
A09	16568538	16569741	-	O	BraA09g25490R	AT4G04480
A09	16570378	16572949	+	O	BraA09g25500R	AT4G04460	Saposin-like aspartyl protease family protein
A09	16571629	16574556	-	O	BraA09g25510R	AT4G04460	Saposin-like aspartyl protease family protein
A09	16576642	16580133	-	O	BraA09g25520R	AT4G04450	WRKY family transcription factor
A09	16597040	16600304	+	O	BraA09g25530R	AT4G04370	Tetratricopeptide repeat (TPR)-like superfamily protein
A09	16604973	16606257	+	O	BraA09g25540R	AT3G24690
A09	16606703	16610093	+	O	BraA09g25550R	AT4G04330	Chaperonin-like RbcX protein
A09	16610165	16610976	-	O	BraA09g25560R	NS
A09	16611203	16611832	+	O	BraA09g25570R	NS
A09	16611381	16613316	-	O	BraA09g25580R	AT4G04210	plant UBX domain containing protein 4
A09	16613951	16619386	-	O	BraA09g25590R	AT4G04180	P-loop containing nucleoside triphosphate hydrolases superfamily protein
A09	16622396	16622733	-	O	BraA09g25600R	NS
A09	16622797	16625122	-	O	BraA09g25610R	NS
A09	16631820	16632793	-	O	BraA09g25620R	AT4G04090	BTB/POZ domain-containing protein
A09	16638251	16638934	-	O	BraA09g25630R	AT4G04080	ISCU-like 3
A09	16642157	16646389	-	O	BraA09g25640R	AT4G04040	Phosphofructokinase family protein
A09	16650824	16652724	-	O	BraA09g25650R	AT4G04020	fibrillin
A09	16655118	16656734	+	O	BraA09g25660R	AT4G03960	Phosphotyrosine protein phosphatases superfamily protein
A09	16656091	16658080	-	O	BraA09g25670R	AT4G03960	Phosphotyrosine protein phosphatases superfamily protein
A09	16659058	16662150	-	O	BraA09g25680R	AT1G54460	TPX2 (targeting protein for Xklp2) protein family
A09	16664424	16665128	+	O	BraA09g25690R	NS
A09	16668016	16674511	+	O	BraA09g25700R	AT4G05520	EPS15 homology domain 2
A09	16676992	16678580	+	O	BraA09g25710R	AT4G05530	indole-3-butyric acid response 1
A09	16678690	16681698	-	O	BraA09g25720R	AT4G05540	P-loop containing nucleoside triphosphate hydrolases superfamily protein
A09	16685560	16685960	-	O	BraA09g25730R	NS
A09	16686187	16686938	-	O	BraA09g25740R	NS
A09	16688701	16691510	-	O	BraA09g25750R	AT1G78880	Ubiquitin-specific protease family C19-related protein
A09	16694021	16695905	+	O	BraA09g25760R	AT4G14695	Uncharacterised protein family (UPF0041)
A09	16695851	16697239	-	O	BraA09g25770R	AT1G19070	F-box family protein
A09	16706202	16708284	-	O	BraA09g25780R	NS
A09	16713643	16714298	-	O	BraA09g25790R	NS
A09	16715295	16716197	+	O	BraA09g25800R	AT4G14695	Uncharacterised protein family (UPF0041)
A09	16721401	16726954	+	O	BraA09g25810R	AT4G14700	origin recognition complex 1
A09	16739561	16742357	+	O	BraA09g25820R	AT4G04540	cysteine-rich RLK (RECEPTOR-like protein kinase) 39
A09	16745620	16746534	+	NA	BraA09g25830R	AT5G48670	AGAMOUS-like 80
A09	16755489	16758623	+	NA	BraA09g25840R	NS
A09	16758763	16760437	+	NA	BraA09g25850R	NS
A09	16764690	16768183	-	NA	BraA09g25860R	NS
A09	16770906	16773419	-	P	BraA09g25870R	AT4G12610	transcription activators;DNA binding;RNA polymerase II transcription factors;catalytics;transcription initiation factors
A09	16773883	16775087	-	P	BraA09g25880R	AT4G12600	Ribosomal protein L7Ae/L30e/S12e/Gadd45 family protein
A09	16781627	16781872	+	P	BraA09g25890R	NS
A09	16784627	16786902	+	P	BraA09g25900R	AT4G12590	Protein of unknown function DUF106, transmembrane
A09	16797389	16803140	-	P	BraA09g25910R	AT4G12570	ubiquitin protein ligase 5
A09	16797462	16803317	+	P	BraA09g25920R	AT4G12570	ubiquitin protein ligase 5
A09	16816998	16817894	+	P	BraA09g25930R	NS
A09	16842800	16843506	-	P	BraA09g25940R	NS
A09	16847089	16847854	+	P	BraA09g25950R	NS
A09	16866361	16866671	-	P	BraA09g25960R	NS
A09	16868219	16869073	-	P	BraA09g25970R	NS
A09	16869245	16870685	-	P	BraA09g25980R	NS
A09	16872465	16877851	-	P	BraA09g25990R	NS
A09	16878673	16879062	-	P	BraA09g26000R	AT4G22460	Bifunctional inhibitor/lipid-transfer protein/seed storage 2S albumin superfamily protein
A09	16880108	16882379	+	P	BraA09g26010R	AT4G12540
A09	16890292	16890615	-	P	BraA09g26020R	AT4G12480	Bifunctional inhibitor/lipid-transfer protein/seed storage 2S albumin superfamily protein
A09	16890299	16890808	+	P	BraA09g26030R	AT4G12480	Bifunctional inhibitor/lipid-transfer protein/seed storage 2S albumin superfamily protein
A09	16890632	16890876	-	P	BraA09g26040R	AT4G12480	Bifunctional inhibitor/lipid-transfer protein/seed storage 2S albumin superfamily protein
A09	16915480	16916316	+	P	BraA09g26050R	AT4G12450
A09	16948377	16948839	+	P	BraA09g26060R	NS
A09	16955206	16955599	+	P	BraA09g26070R	AT4G12410	SAUR-like auxin-responsive protein family
A09	16966022	16966636	-	P	BraA09g26080R	AT4G12390	pectin methylesterase inhibitor 1
A09	16972923	16976800	-	P	BraA09g26090R	AT4G12370
A09	16986525	16987346	+	P	BraA09g26100R	AT4G12340	copper ion binding
A09	17011200	17011982	+	P	BraA09g26110R	AT4G12300	cytochrome P450, family 706, subfamily A, polypeptide 4
A09	17043240	17044544	+	P	BraA09g26120R	AT4G12250	UDP-D-glucuronate 4-epimerase 5
A09	17049130	17052970	+	P	BraA09g26130R	NS
A09	17056383	17057600	-	P	BraA09g26140R	NS
A09	17061223	17065175	+	P	BraA09g26150R	AT4G12210	RING/U-box superfamily protein
A09	17066272	17068190	-	P	BraA09g26160R	AT4G12130	Glycine cleavage T-protein family
A09	17069246	17073722	+	P	BraA09g26170R	AT4G12120	Sec1/munc18-like (SM) proteins superfamily
A09	17073989	17078891	-	P	BraA09g26180R	AT4G12070
A09	17085084	17086572	+	P	BraA09g26190R	AT4G12060	Double Clp-N motif protein
A09	17101539	17102066	-	P	BraA09g26200R	AT4G12040	A20/AN1-like zinc finger family protein
A09	17112434	17114212	+	P	BraA09g26210R	NS
A09	17119307	17119799	-	P	BraA09g26220R	NS
A09	17125895	17128762	-	P	BraA09g26230R	AT4G12030	bile acid transporter 5
A09	17137809	17143417	-	P	BraA09g26240R	AT4G12020	protein kinase family protein
A09	17147752	17153679	+	P	BraA09g26250R	AT4G12010	Disease resistance protein (TIR-NBS-LRR class) family
A09	17154643	17157444	+	P	BraA09g26260R	AT4G12000	SNARE associated Golgi protein family
A09	17167584	17172870	+	P	BraA09g26270R	AT4G11990	Cell cycle regulated microtubule associated protein
A09	17174134	17175075	+	P	BraA09g26280R	AT4G11950	Protein of unknown function (DUF1191)
A09	17177528	17180191	+	P	BraA09g26290R	AT4G11920	cell cycle switch protein 52 A2
A09	17182963	17186232	-	P	BraA09g26300R	AT4G11890	Protein kinase superfamily protein
A09	17192147	17193392	-	P	BraA09g26310R	NS
A09	17201260	17208192	-	P	BraA09g26320R	AT4G11880	AGAMOUS-like 14
A09	17233984	17234856	-	P	BraA09g26330R	AT4G11610	C2 calcium/lipid-binding plant phosphoribosyltransferase family protein
A09	17266932	17270526	+	P	BraA09g26340R	AT4G11860	Protein of unknown function (DUF544)
A09	17283778	17287788	+	P	BraA09g26350R	AT4G11850	phospholipase D gamma 1
A09	17302812	17306140	+	P	BraA09g26360R	AT4G11820	hydroxymethylglutaryl-CoA synthase / HMG-CoA synthase / 3-hydroxy-3-methylglutaryl coenzyme A synthase
A09	17307157	17307601	+	P	BraA09g26370R	AT5G18880	RNA-directed DNA polymerase (reverse transcriptase)-related family protein
A09	17309146	17311098	-	P	BraA09g26380R	NS
A09	17315284	17318716	-	P	BraA09g26390R	AT4G11810	Major Facilitator Superfamily with SPX (SYG1/Pho81/XPR1) domain-containing protein
A09	17321449	17327738	+	P	BraA09g26400R	AT4G11800	Calcineurin-like metallo-phosphoesterase superfamily protein
A09	17326216	17329906	-	P	BraA09g26410R	AT4G11800	Calcineurin-like metallo-phosphoesterase superfamily protein
A09	17338784	17341355	-	P	BraA09g26420R	AT4G11780
A09	17368674	17370683	-	P	BraA09g26430R	NS
A09	17370704	17373223	-	P	BraA09g26440R	NS
A09	17373228	17373964	-	P	BraA09g26450R	NS
A09	17375651	17376714	+	P	BraA09g26460R	AT4G11750	Galactose oxidase/kelch repeat superfamily protein
A09	17379927	17383214	-	P	BraA09g26470R	AT4G11740	Ubiquitin-like superfamily protein
A09	17383730	17386558	+	P	BraA09g26480R	AT4G26940	Galactosyltransferase family protein
A09	17402601	17406028	-	P	BraA09g26490R	AT4G11720	hapless 2
A09	17407371	17410251	-	P	BraA09g26500R	AT4G11690	Pentatricopeptide repeat (PPR-like) superfamily protein
A09	17412107	17414864	+	P	BraA09g26510R	AT4G11680	Zinc finger, C3HC4 type (RING finger) family protein
A09	17415268	17425366	+	P	BraA09g26520R	AT4G11670	Protein of unknown function (DUF810)
A09	17423040	17425481	-	P	BraA09g26530R	AT4G11670	Protein of unknown function (DUF810)
A09	17431515	17433193	-	P	BraA09g26540R	AT4G11655	Uncharacterised protein family (UPF0497)
A09	17435636	17436803	-	P	BraA09g26550R	NS
A09	17449251	17455277	-	P	BraA09g26560R	AT5G55480	SHV3-like 1
A09	17465648	17467127	-	P	BraA09g26570R	AT4G11600	glutathione peroxidase 6
A09	17468815	17473059	-	P	BraA09g26580R	AT4G11610	C2 calcium/lipid-binding plant phosphoribosyltransferase family protein
A09	17479349	17481130	+	P	BraA09g26590R	AT4G11570	Haloacid dehalogenase-like hydrolase (HAD) superfamily protein
A09	17479499	17480578	-	P	BraA09g26600R	AT4G11570	Haloacid dehalogenase-like hydrolase (HAD) superfamily protein
A09	17494884	17495944	+	P	BraA09g26610R	AT4G11560	bromo-adjacent homology (BAH) domain-containing protein
A09	17504290	17505350	+	P	BraA09g26620R	AT4G11560	bromo-adjacent homology (BAH) domain-containing protein
A09	17509642	17510293	-	P	BraA09g26630R	NS
A09	17513447	17513973	-	P	BraA09g26640R	NS
A09	17515662	17517980	+	P	BraA09g26650R	NS
A09	17520569	17533682	-	P	BraA09g26660R	AT4G11530	cysteine-rich RLK (RECEPTOR-like protein kinase) 34
A09	17545503	17546923	-	P	BraA09g26670R	AT4G11490	cysteine-rich RLK (RECEPTOR-like protein kinase) 33
A09	17548093	17548555	-	P	BraA09g26680R	NS
A09	17552064	17556686	+	P	BraA09g26690R	AT4G11420	eukaryotic translation initiation factor 3A
A09	17557738	17563225	+	P	BraA09g26700R	AT4G23220	cysteine-rich RLK (RECEPTOR-like protein kinase) 14
A09	17564572	17566202	+	P	BraA09g26710R	AT1G02790	polygalacturonase 4
A09	17577773	17580324	+	P	BraA09g26720R	AT4G11530	cysteine-rich RLK (RECEPTOR-like protein kinase) 34
A09	17580842	17581552	+	P	BraA09g26730R	NS
A09	17586085	17586418	+	P	BraA09g26740R	NS
A09	17588703	17588960	-	P	BraA09g26750R	NS
A09	17589062	17590119	-	P	BraA09g26760R	NS
A09	17590904	17595082	+	P	BraA09g26770R	NS
A09	17609476	17611161	-	P	BraA09g26780R	NS
A09	17617365	17618080	+	P	BraA09g26790R	NS
A09	17621372	17622447	+	P	BraA09g26800R	AT1G62886	Nucleotide excision repair, TFIIH, subunit TTDA
A09	17634275	17635263	+	P	BraA09g26810R	NS
A09	17642220	17642423	-	P	BraA09g26820R	AT4G11402
A09	17653526	17655906	-	P	BraA09g26830R	AT4G11400	ARID/BRIGHT DNA-binding domain;ELM2 domain protein
A09	17661201	17666200	-	P	BraA09g26840R	AT4G11380	Adaptin family protein
A09	17667932	17668691	+	P	BraA09g26850R	NS
A09	17668745	17669120	+	P	BraA09g26860R	NS
A09	17685883	17686377	-	P	BraA09g26870R	AT4G11360	RING-H2 finger A1B
A09	17695006	17698313	-	P	BraA09g26880R	AT4G11350	Protein of unknown function (DUF604)
A09	17708297	17708714	-	P	BraA09g26890R	AT1G08695	SCR-like 3
A09	17712013	17715599	-	P	BraA09g26900R	AT4G11330	MAP kinase 5
A09	17728347	17729429	+	P	BraA09g26910R	AT4G11300	Protein of unknown function (DUF793)
A09	17730794	17732504	-	P	BraA09g26920R	AT4G11290	Peroxidase superfamily protein
A09	17757582	17759721	-	P	BraA09g26930R	AT4G11280	1-aminocyclopropane-1-carboxylic acid (acc) synthase 6
A09	17769532	17775027	-	P	BraA09g26940R	AT4G11270	Transducin/WD40 repeat-like superfamily protein
A09	17795171	17798607	+	P	BraA09g26950R	AT4G11240	Calcineurin-like metallo-phosphoesterase superfamily protein
A09	17796583	17799205	-	P	BraA09g26960R	AT4G11240	Calcineurin-like metallo-phosphoesterase superfamily protein
A09	17805112	17807533	+	P	BraA09g26970R	AT1G66780	MATE efflux family protein
A09	17809608	17811315	+	P	BraA09g26980R	NS
A09	17818316	17819583	+	P	BraA09g26990R	AT4G11220	VIRB2-interacting protein 2
A09	17822887	17825454	+	P	BraA09g27000R	NS
A09	17837213	17841096	-	P	BraA09g27010R	AT4G23640	Potassium transporter family protein
A09	17843533	17850734	-	P	BraA09g27020R	NS
A09	17851564	17852100	-	P	BraA09g27030R	AT4G11180	Disease resistance-responsive (dirigent-like protein) family protein
A09	17862371	17862843	-	P	BraA09g27040R	NS
A09	17867218	17870676	-	P	BraA09g27050R	AT4G26690	PLC-like phosphodiesterase family protein
A09	17877334	17877546	-	P	BraA09g27060R	NS
A09	17879188	17881582	+	P	BraA09g27070R	NS
A09	17890375	17893148	+	P	BraA09g27080R	AT5G38210	Protein kinase family protein
A09	17899950	17901015	-	P	BraA09g27090R	AT4G11175	Nucleic acid-binding, OB-fold-like protein
A09	17918128	17919760	-	P	BraA09g27100R	AT4G11150	vacuolar ATP synthase subunit E1
A09	17919913	17923959	-	P	BraA09g27110R	AT4G11130	RNA-dependent RNA polymerase 2
A09	17925258	17930689	+	P	BraA09g27120R	NS
A09	17933375	17933842	+	P	BraA09g27130R	NS
A09	17937269	17939960	-	P	BraA09g27140R	AT4G11120	translation elongation factor Ts (EF-Ts), putative
A09	17940529	17945899	-	P	BraA09g27150R	AT4G11110	SPA1-related 2
A09	17947311	17947794	+	P	BraA09g27160R	AT2G31420	Domain of unknown function (DUF313)
A09	17952108	17954042	+	P	BraA09g27170R	AT4G11090	TRICHOME BIREFRINGENCE-LIKE 23
A09	17954224	17958600	+	P	BraA09g27180R	AT4G11080	HMG (high mobility group) box protein
A09	17960194	17962974	-	P	BraA09g27190R	AT4G11040	Protein phosphatase 2C family protein
A09	17986331	17990312	-	P	BraA09g27200R	AT4G11030	AMP-dependent synthetase and ligase family protein
A09	17995765	17997337	+	P	BraA09g27210R	AT4G11010	nucleoside diphosphate kinase 3
A09	17997587	17998618	-	P	BraA09g27220R	NS
A09	17998650	18000203	-	P	BraA09g27230R	NS
A09	18018560	18021544	+	P	BraA09g27240R	AT4G10960	UDP-D-glucose/UDP-D-galactose 4-epimerase 5
A09	18022218	18023733	+	P	BraA09g27250R	AT4G10955	alpha/beta-Hydrolases superfamily protein
A09	18024230	18026214	+	P	BraA09g27260R	AT4G10950	SGNH hydrolase-type esterase superfamily protein
A09	18026702	18028353	+	P	BraA09g27270R	AT4G10925	Nuclear transport factor 2 (NTF2) family protein
A09	18033864	18034091	-	P	BraA09g27280R	AT4G31830
A09	18034948	18037812	-	P	BraA09g27290R	AT4G10890
A09	18038530	18040456	-	P	BraA09g27300R	AT4G10850	Nodulin MtN3 family protein
A09	18058252	18060789	-	P	BraA09g27310R	AT5G49690	UDP-Glycosyltransferase superfamily protein
A09	18069166	18069414	+	P	BraA09g27320R	AT4G10810
A09	18097460	18103203	-	P	BraA09g27330R	AT4G10800
A09	18105373	18109261	+	P	BraA09g27340R	NS
A09	18110657	18111226	+	P	BraA09g27350R	NS
A09	18128914	18131703	+	P	BraA09g27360R	NS
A09	18141515	18145237	-	P	BraA09g27370R	AT4G23120	Bromo-adjacent homology (BAH) domain-containing protein
A09	18159561	18162199	+	P	BraA09g27380R	AT4G10790	UBX domain-containing protein
A09	18161737	18162165	-	P	BraA09g27390R	AT1G63310
A09	18170242	18175203	+	P	BraA09g27400R	AT4G10770	oligopeptide transporter 7
A09	18175876	18179059	+	P	BraA09g27410R	AT4G10760	mRNAadenosine methylase
A09	18179783	18180853	-	P	BraA09g27420R	AT4G10750	Phosphoenolpyruvate carboxylase family protein
A09	18189155	18193039	+	P	BraA09g27430R	AT4G10730	Protein kinase superfamily protein
A09	18193852	18196500	-	P	BraA09g27440R	AT4G10720	Ankyrin repeat family protein
A09	18198099	18200817	-	P	BraA09g27450R	NS
A09	18205925	18224868	+	P	BraA09g27460R	AT4G10710	global transcription factor C
A09	18216674	18217326	-	P	BraA09g27470R	AT4G12210	RING/U-box superfamily protein
A09	18226130	18231047	-	P	BraA09g27480R	AT3G16980	RNA polymerases M/15 Kd subunit
A09	18232481	18234077	-	P	BraA09g27490R	NS
A09	18241713	18242755	-	P	BraA09g27500R	NS
A09	18257013	18258425	+	P	BraA09g27510R	AT5G13210	Uncharacterised conserved protein UCP015417, vWA
A09	18259249	18261352	+	P	BraA09g27520R	AT4G10650	P-loop containing nucleoside triphosphate hydrolases superfamily protein
A09	18266056	18268964	-	P	BraA09g27530R	NS
A09	18272776	18275470	-	P	BraA09g27540R	AT4G10620	P-loop containing nucleoside triphosphate hydrolases superfamily protein
A09	18281511	18283875	-	P	BraA09g27550R	AT4G10610	CTC-interacting domain 12
A09	18301721	18302332	+	P	BraA09g27560R	AT4G10600	RING/FYVE/PHD zinc finger superfamily protein
A09	18304947	18306920	-	P	BraA09g27570R	NS
A09	18312320	18313821	-	P	BraA09g27580R	AT4G10490	2-oxoglutarate (2OG) and Fe(II)-dependent oxygenase superfamily protein
A09	18321784	18323057	+	P	BraA09g27590R	AT4G10480	Nascent polypeptide-associated complex (NAC), alpha subunit family protein
A09	18325280	18326708	-	P	BraA09g27600R	AT4G10465	Heavy metal transport/detoxification superfamily protein
A09	18335514	18336440	+	P	BraA09g27610R	AT4G10450	Ribosomal protein L6 family
A09	18337559	18339745	+	P	BraA09g27620R	AT4G10440	S-adenosyl-L-methionine-dependent methyltransferases superfamily protein
A09	18346207	18348656	+	P	BraA09g27630R	AT4G10360	TRAM, LAG1 and CLN8 (TLC) lipid-sensing domain containing protein
A09	18355435	18357403	+	P	BraA09g27640R	AT4G10350	NAC domain containing protein 70
A09	18357535	18359337	-	P	BraA09g27650R	AT4G10340	light harvesting complex of photosystem II 5
A09	18379375	18380596	+	P	BraA09g27660R	NS
A09	18381604	18383184	+	P	BraA09g27670R	NS
A09	18405932	18407001	+	P	BraA09g27680R	NS
A09	18420784	18424831	-	P	BraA09g27690R	AT4G10310	high-affinity K+ transporter 1
A09	18475054	18479613	-	P	BraA09g27700R	AT4G10310	high-affinity K+ transporter 1
A09	18484363	18485310	-	P	BraA09g27710R	NS
A09	18498564	18502322	-	P	BraA09g27720R	NS
A09	18509965	18510348	+	P	BraA09g27730R	NS
A09	18510421	18510974	+	P	BraA09g27740R	AT4G10240	B-box zinc finger family protein
A09	18526182	18527745	-	P	BraA09g27750R	AT4G10140
A09	18533400	18533963	+	P	BraA09g27760R	AT4G10130	DNAJ heat shock N-terminal domain-containing protein
A09	18548052	18549339	+	P	BraA09g27770R	AT4G10110	RNA-binding (RRM/RBD/RNP motifs) family protein
A09	18549582	18558222	-	P	BraA09g27780R	AT4G10540	Subtilase family protein
A09	18559954	18560633	-	P	BraA09g27790R	AT4G10100	co-factor for nitrate, reductase and xanthine dehydrogenase 7
A09	18560693	18562789	-	P	BraA09g27800R	NS
A09	18572477	18573648	+	P	BraA09g27810R	NS
A09	18575091	18578587	-	P	BraA09g27820R	AT2G07180	Protein kinase superfamily protein
A09	18575094	18579107	+	P	BraA09g27830R	AT2G07180	Protein kinase superfamily protein
A09	18578782	18580581	-	P	BraA09g27840R	AT4G10090	elongator protein 6
A09	18592918	18593217	-	P	BraA09g27850R	NS
A09	18593474	18595486	-	P	BraA09g27860R	NS
A09	18596888	18597237	-	P	BraA09g27870R	AT4G10040	cytochrome c-2
A09	18612760	18615184	+	P	BraA09g27880R	AT4G10010	Protein kinase superfamily protein
A09	18617072	18617888	+	P	BraA09g27890R	NS
A09	18620790	18621836	+	P	BraA09g27900R	NS
A09	18622683	18627232	+	P	BraA09g27910R	NS
A09	18628094	18629086	+	P	BraA09g27920R	NS
A09	18634883	18635419	-	P	BraA09g27930R	AT1G72690
A09	18644549	18644885	+	P	BraA09g27940R	NS
A09	18647506	18648136	+	P	BraA09g27950R	NS
A09	18650411	18654666	+	P	BraA09g27960R	AT4G09980	Methyltransferase MT-A70 family protein
A09	18655002	18655367	+	P	BraA09g27970R	NS
A09	18657456	18658426	+	P	BraA09g27980R	NS
A09	18662031	18669071	+	P	BraA09g27990R	NS
A09	18668772	18669807	-	P	BraA09g28000R	AT3G32380
A09	18675426	18680664	+	P	BraA09g28010R	AT4G09950	P-loop containing nucleoside triphosphate hydrolases superfamily protein
A09	18678935	18691400	-	P	BraA09g28020R	AT4G09950	P-loop containing nucleoside triphosphate hydrolases superfamily protein
A09	18699399	18701961	+	P	BraA09g28030R	NS
A09	18708412	18710080	+	P	BraA09g28040R	AT1G30910	Molybdenum cofactor sulfurase family protein
A09	18711106	18711321	+	P	BraA09g28050R	NS
A09	18713310	18716622	+	P	BraA09g28060R	AT4G09900	methyl esterase 12
A09	18723739	18724386	+	P	BraA09g28070R	NS
A09	18731817	18732080	+	P	BraA09g28080R	AT4G09890	Protein of unknown function (DUF3511)
A09	18754473	18756158	-	P	BraA09g28090R	AT4G09830	Uncharacterised conserved protein UCP009193
A09	18773406	18781490	-	P	BraA09g28100R	AT4G09820	basic helix-loop-helix (bHLH) DNA-binding superfamily protein
A09	18798490	18800234	-	P	BraA09g28110R	AT1G34030	Ribosomal protein S13/S18 family
A09	18825121	18825345	+	P	BraA09g28120R	NS
A09	18826088	18826902	+	P	BraA09g28130R	NS
A09	18831464	18831922	+	P	BraA09g28140R	NS
A09	18838607	18838922	+	P	BraA09g28150R	NS
A09	18872361	18876382	+	P	BraA09g28160R	AT4G08300	nodulin MtN21 /EamA-like transporter family protein
A09	18893539	18893889	-	P	BraA09g28170R	NS
A09	18899234	18900195	-	P	BraA09g28180R	NS
A09	18918177	18919994	-	P	BraA09g28190R	NS
A09	18951593	18953139	-	P	BraA09g28200R	NS
A09	19041755	19048413	-	P	BraA09g28210R	AT4G08350	global transcription factor group A2
A09	19048449	19049299	-	P	BraA09g28220R	AT4G08350	global transcription factor group A2
A09	19050259	19053042	+	P	BraA09g28230R	AT4G08390	stromal ascorbate peroxidase
A09	19068751	19072329	-	P	BraA09g28240R	AT4G08500	MAPK/ERK kinase kinase 1
A09	19080892	19082245	-	P	BraA09g28250R	NS
A09	19101634	19104003	+	P	BraA09g28260R	AT4G08520	SNARE-like superfamily protein
A09	19118449	19119853	+	P	BraA09g28270R	AT4G08540	DNA-directed RNA polymerase II protein
A09	19119481	19123006	-	P	BraA09g28280R	AT4G08540	DNA-directed RNA polymerase II protein
A09	19127805	19130933	+	P	BraA09g28290R	AT4G08550	electron carriers;protein disulfide oxidoreductases
A09	19138092	19138378	+	P	BraA09g28300R	NS
A09	19182855	19185961	+	P	BraA09g28310R	AT2G07200	Cysteine proteinases superfamily protein
A09	19191123	19193182	+	P	BraA09g28320R	AT4G08570	Heavy metal transport/detoxification superfamily protein
A09	19207495	19207991	+	P	BraA09g28330R	AT3G56520	NAC (No Apical Meristem) domain transcriptional regulator superfamily protein
A09	19208000	19208507	+	P	BraA09g28340R	AT3G56520	NAC (No Apical Meristem) domain transcriptional regulator superfamily protein
A09	19217642	19220793	+	P	BraA09g28350R	AT2G07200	Cysteine proteinases superfamily protein
A09	19225971	19227419	+	P	BraA09g28360R	AT4G08570	Heavy metal transport/detoxification superfamily protein
A09	19242232	19242728	+	P	BraA09g28370R	AT3G56520	NAC (No Apical Meristem) domain transcriptional regulator superfamily protein
A09	19242737	19243244	+	P	BraA09g28380R	AT3G56520	NAC (No Apical Meristem) domain transcriptional regulator superfamily protein
A09	19252378	19253384	+	P	BraA09g28390R	NS
A09	19253396	19253623	+	P	BraA09g28400R	NS
A09	19254429	19255581	+	P	BraA09g28410R	NS
A09	19281544	19282437	+	P	BraA09g28420R	NS
A09	19282997	19284522	+	P	BraA09g28430R	AT4G08670	Bifunctional inhibitor/lipid-transfer protein/seed storage 2S albumin superfamily protein
A09	19302246	19303288	+	P	BraA09g28440R	NS
A09	19324057	19325262	+	P	BraA09g28450R	NS
A09	19334130	19337023	+	P	BraA09g28460R	NS
A09	19343535	19344936	-	P	BraA09g28470R	AT5G59840	Ras-related small GTP-binding family protein
A09	19358797	19359056	-	P	BraA09g28480R	NS
A09	19359106	19359637	-	P	BraA09g28490R	NS
A09	19360050	19366625	-	P	BraA09g28500R	AT4G08700	Drug/metabolite transporter superfamily protein
A09	19420137	19424166	+	P	BraA09g28510R	AT4G08770	Peroxidase superfamily protein
A09	19427719	19430256	-	P	BraA09g28520R	AT4G08790	Nitrilase/cyanide hydratase and apolipoprotein N-acyltransferase family protein
A09	19431737	19434372	-	P	BraA09g28530R	NS
A09	19440561	19442038	+	P	BraA09g28540R	NS
A09	19454567	19454907	+	P	BraA09g28550R	NS
A09	19459489	19460190	+	P	BraA09g28560R	NS
A09	19494265	19497217	+	P	BraA09g28570R	AT4G08920	cryptochrome 1
A09	19504548	19505243	-	P	BraA09g28580R	NS
A09	19519148	19520499	-	P	BraA09g28590R	AT4G08940	Ubiquitin carboxyl-terminal hydrolase family protein
A09	19524557	19529288	+	P	BraA09g28600R	NS
A09	19536427	19537460	+	P	BraA09g28610R	NS
A09	19539858	19542745	+	P	BraA09g28620R	AT4G09030	arabinogalactan protein 10
A09	19542039	19542437	-	P	BraA09g28630R	AT4G09030	arabinogalactan protein 10
A09	19548384	19548569	+	P	BraA09g28640R	NS
A09	19552113	19553717	+	P	BraA09g28650R	NS
A09	19553994	19555441	+	P	BraA09g28660R	AT5G40080	Mitochondrial ribosomal protein L27
A09	19565398	19569523	+	P	BraA09g28670R	NS
A09	19587933	19589863	-	P	BraA09g28680R	AT4G09040	RNA-binding (RRM/RBD/RNP motifs) family protein
A09	19600165	19603302	-	P	BraA09g28690R	AT4G09060
A09	19608850	19609523	+	P	BraA09g28700R	NS
A09	19631100	19631609	+	P	BraA09g28710R	AT4G09100	RING/U-box superfamily protein
A09	19638452	19643370	+	P	BraA09g28720R	AT4G09150	T-complex protein 11
A09	19653985	19655059	-	P	BraA09g28730R	NS
A09	19682942	19684004	-	P	BraA09g28740R	AT4G09350	Chaperone DnaJ-domain superfamily protein
A09	19692003	19693639	-	P	BraA09g28750R	AT4G09580	SNARE associated Golgi protein family
A09	19698093	19698480	-	P	BraA09g28760R	NS
A09	19699678	19703493	-	P	BraA09g28770R	AT1G65280	DNAJ heat shock N-terminal domain-containing protein
A09	19703840	19705216	+	P	BraA09g28780R	NS
A09	19706265	19707777	+	P	BraA09g28790R	NS
A09	19709774	19710227	+	P	BraA09g28800R	NS
A09	19724742	19725731	+	P	BraA09g28810R	AT1G65980	thioredoxin-dependent peroxidase 1
A09	19734531	19735235	+	P	BraA09g28820R	AT4G09650	ATP synthase delta-subunit gene
A09	19746072	19752091	+	P	BraA09g28830R	AT4G09680	conserved telomere maintenance component 1
A09	19754203	19755360	+	P	BraA09g28840R	NS
A09	19764525	19764969	+	P	BraA09g28850R	NS
A09	19766876	19770104	+	P	BraA09g28860R	NS
A09	19774159	19776925	+	P	BraA09g28870R	AT4G09720	RAB GTPase homolog G3A
A09	19779363	19782886	+	P	BraA09g28880R	NS
A09	19782155	19782705	-	P	BraA09g28890R	NS
A09	19782713	19782992	-	P	BraA09g28900R	NS
A09	19785536	19787129	+	P	BraA09g28910R	AT4G09730	RH39
A09	19794667	19798213	+	P	BraA09g28920R	AT4G09760	Protein kinase superfamily protein
A09	19796770	19799925	-	P	BraA09g28930R	AT4G09760	Protein kinase superfamily protein
A09	19806500	19807928	-	NA	BraA09g28940R	NS
A09	19808614	19809976	-	NA	BraA09g28950R	NS
A09	19811031	19812050	-	NA	BraA09g28960R	NS
A09	19814875	19815222	+	NA	BraA09g28970R	AT5G34887	Protein of unknown function (DUF784)
A09	19816441	19816788	+	NA	BraA09g28980R	AT5G34887	Protein of unknown function (DUF784)
A09	19817687	19818449	+	NA	BraA09g28990R	AT5G42955	Protein of unknown function (DUF784)
A09	19819708	19831048	+	NA	BraA09g29000R	NS
A09	19858744	19866014	-	NA	BraA09g29010R	NS
A09	19869945	19871088	+	NA	BraA09g29020R	NS
A09	19928884	19929207	+	NA	BraA09g29030R	NS
A09	19953822	19957152	+	NA	BraA09g29040R	NS
A09	19960575	19960959	+	NA	BraA09g29050R	NS
A09	20025854	20026312	+	NA	BraA09g29060R	NS
A09	20032139	20033486	+	NA	BraA09g29070R	NS
A09	20035061	20036758	-	NA	BraA09g29080R	NS
A09	20083636	20084462	-	NA	BraA09g29090R	NS
A09	20094080	20096617	+	NA	BraA09g29100R	AT1G36730	Translation initiation factor IF2/IF5
A09	20099863	20102113	+	B	BraA09g29110R	AT1G35720	annexin 1
A09	20113321	20116928	-	B	BraA09g29120R	AT1G35510	O-fucosyltransferase family protein
A09	20123675	20124874	-	B	BraA09g29130R	NS
A09	20125006	20127912	-	B	BraA09g29140R	NS
A09	20128969	20130035	-	B	BraA09g29150R	NS
A09	20130572	20133374	-	B	BraA09g29160R	NS
A09	20133510	20134354	-	B	BraA09g29170R	AT3G32960	Domain of unknown function (DUF1985)
A09	20134374	20134661	-	B	BraA09g29180R	AT3G32960	Domain of unknown function (DUF1985)
A09	20138081	20140207	+	B	BraA09g29190R	AT1G35460	basic helix-loop-helix (bHLH) DNA-binding superfamily protein
A09	20168266	20170421	-	B	BraA09g29200R	NS
A09	20200184	20203348	-	B	BraA09g29210R	AT1G35470	SPla/RYanodine receptor (SPRY) domain-containing protein
A09	20214141	20215026	-	B	BraA09g29220R	NS
A09	20218465	20219462	-	B	BraA09g29230R	NS
A09	20246138	20246497	+	B	BraA09g29240R	AT1G35430
A09	20256902	20259261	+	B	BraA09g29250R	NS
A09	20259465	20259826	+	B	BraA09g29260R	NS
A09	20262447	20264229	+	B	BraA09g29270R	NS
A09	20273414	20274079	+	B	BraA09g29280R	NS
A09	20278354	20279186	+	B	BraA09g29290R	NS
A09	20303932	20304202	-	B	BraA09g29300R	NS
A09	20309888	20310106	-	B	BraA09g29310R	NS
A09	20311780	20313283	-	B	BraA09g29320R	NS
A09	20375463	20376985	-	B	BraA09g29330R	NS
A09	20380355	20381716	-	B	BraA09g29340R	NS
A09	20397922	20399277	-	B	BraA09g29350R	AT1G35420	alpha/beta-Hydrolases superfamily protein
A09	20406747	20407409	-	B	BraA09g29360R	NS
A09	20426528	20427585	+	B	BraA09g29370R	NS
A09	20440889	20441825	+	B	BraA09g29380R	NS
A09	20444790	20445848	+	B	BraA09g29390R	AT1G35330	RING/U-box superfamily protein
A09	20454754	20456165	+	B	BraA09g29400R	NS
A09	20461647	20463690	+	B	BraA09g29410R	AT1G35340	ATP-dependent protease La (LON) domain protein
A09	20463749	20464304	+	B	BraA09g29420R	NS
A09	20464330	20465241	+	B	BraA09g29430R	NS
A09	20468780	20470388	-	B	BraA09g29440R	AT1G35160	GF14 protein phi chain
A09	20485334	20487705	-	B	BraA09g29450R	NS
A09	20540770	20541198	-	B	BraA09g29460R	NS
A09	20541290	20546721	-	B	BraA09g29470R	NS
A09	20549532	20553670	+	B	BraA09g29480R	NS
A09	20553860	20554438	-	B	BraA09g29490R	NS
A09	20555635	20556217	-	B	BraA09g29500R	NS
A09	20556325	20556764	-	B	BraA09g29510R	NS
A09	20557233	20558048	-	B	BraA09g29520R	NS
A09	20559955	20570004	-	B	BraA09g29530R	AT1G35140	Phosphate-responsive 1 family protein
A09	20565387	20567305	+	B	BraA09g29540R	AT1G35140	Phosphate-responsive 1 family protein
A09	20629053	20629442	-	B	BraA09g29550R	NS
A09	20650033	20651646	-	B	BraA09g29560R	NS
A09	20663419	20668445	+	B	BraA09g29570R	NS
A09	20699111	20700954	-	B	BraA09g29580R	AT1G34790	C2H2 and C2HC zinc fingers superfamily protein
A09	20731222	20732963	-	B	BraA09g29590R	NS
A09	20757210	20759402	-	B	BraA09g29600R	AT1G34750	Protein phosphatase 2C family protein
A09	20770905	20773107	-	B	BraA09g29610R	AT1G34670	myb domain protein 93
A09	20814426	20818760	-	B	BraA09g29620R	NS
A09	20832462	20834773	-	B	BraA09g29630R	NS
A09	20836216	20836700	+	B	BraA09g29640R	NS
A09	20844319	20845553	+	B	BraA09g29650R	NS
A09	20849989	20852732	-	B	BraA09g29660R	AT1G34630
A09	20894486	20900460	-	B	BraA09g29670R	NS
A09	20907252	20909339	+	B	BraA09g29680R	AT1G34570	Essential protein Yae1, N-terminal
A09	20913977	20918219	+	B	BraA09g29690R	AT1G34550	Protein of unknown function (DUF616)
A09	20921010	20923487	+	B	BraA09g29700R	AT1G34430	2-oxoacid dehydrogenases acyltransferase family protein
A09	20923634	20924240	-	B	BraA09g29710R	AT1G34420	leucine-rich repeat transmembrane protein kinase family protein
A09	20924870	20928156	-	B	BraA09g29720R	NS
A09	20928391	20929256	-	B	BraA09g29730R	NS
A09	20930548	20930806	-	B	BraA09g29740R	NS
A09	20932254	20933247	-	B	BraA09g29750R	NS
A09	20945921	20948703	+	B	BraA09g29760R	AT1G34380	5'-3' exonuclease family protein
A09	20970709	20972393	+	B	BraA09g29770R	AT1G34370	C2H2 and C2HC zinc fingers superfamily protein
A09	20970972	20972324	-	B	BraA09g29780R	AT1G34370	C2H2 and C2HC zinc fingers superfamily protein
A09	20972553	20972747	+	B	BraA09g29790R	NS
A09	20991354	20994962	-	B	BraA09g29800R	AT1G34355	forkhead-associated (FHA) domain-containing protein
A09	21003716	21005576	-	B	BraA09g29810R	AT1G34350
A09	21010834	21014286	-	B	BraA09g29820R	AT1G34340	alpha/beta-Hydrolases superfamily protein
A09	21015654	21019492	-	B	BraA09g29830R	AT1G34320	Protein of unknown function (DUF668)
A09	21030363	21032330	-	B	BraA09g29840R	NS
A09	21034655	21037186	-	B	BraA09g29850R	AT1G34300	lectin protein kinase family protein
A09	21068768	21071326	+	B	BraA09g29860R	AT1G34270	Exostosin family protein
A09	21070709	21077648	-	B	BraA09g29870R	AT1G34260	FORMS APLOID AND BINUCLEATE CELLS 1A
A09	21105437	21106645	-	B	BraA09g29880R	AT1G34245	Putative membrane lipoprotein
A09	21127382	21130333	-	B	BraA09g29890R	NS
A09	21131606	21131915	-	B	BraA09g29900R	NS
A09	21141990	21142372	-	B	BraA09g29910R	NS
A09	21145331	21145826	+	B	BraA09g29920R	NS
A09	21145866	21146363	+	B	BraA09g29930R	NS
A09	21146364	21146774	+	B	BraA09g29940R	AT1G34220	Regulator of Vps4 activity in the MVB pathway protein
A09	21149449	21152013	-	B	BraA09g29950R	AT1G35730	pumilio 9
A09	21157206	21159282	-	B	BraA09g29960R	AT1G34200	Glyceraldehyde-3-phosphate dehydrogenase-like family protein
A09	21170448	21173372	-	B	BraA09g29970R	AT1G34190	NAC domain containing protein 17
A09	21195661	21201822	-	B	BraA09g29980R	AT3G32960	Domain of unknown function (DUF1985)
A09	21213490	21218812	-	B	BraA09g29990R	AT1G34160	Tetratricopeptide repeat (TPR)-like superfamily protein
A09	21260374	21261879	+	B	BraA09g30000R	AT1G30925	phospholipase Cs
A09	21262436	21265902	-	B	BraA09g30010R	AT1G34130	staurosporin and temperature sensitive 3-like b
A09	21269286	21269519	-	B	BraA09g30020R	NS
A09	21291275	21293859	-	B	BraA09g30030R	AT4G09760	Protein kinase superfamily protein
A09	21293940	21296536	+	B	BraA09g30040R	AT1G34065	S-adenosylmethionine carrier 2
A09	21307470	21309466	+	B	BraA09g30050R	AT1G34040	Pyridoxal phosphate (PLP)-dependent transferases superfamily protein
A09	21310909	21311261	+	B	BraA09g30060R	NS
A09	21326977	21333232	+	B	BraA09g30070R	AT1G34030	Ribosomal protein S13/S18 family
A09	21327025	21329258	-	B	BraA09g30080R	NS
A09	21332121	21335546	-	B	BraA09g30090R	AT1G34020	Nucleotide-sugar transporter family protein
A09	21343881	21347369	+	B	BraA09g30100R	AT1G33990	methyl esterase 14
A09	21345788	21349329	-	B	BraA09g30110R	AT1G33990	methyl esterase 14
A09	21349976	21351589	+	B	BraA09g30120R	AT2G22430	homeobox protein 6
A09	21354955	21356516	-	B	BraA09g30130R	NS
A09	21359829	21362573	+	B	BraA09g30140R	AT5G27580	AGAMOUS-like 89
A09	21364352	21365041	-	B	BraA09g30150R	AT3G55080	SET domain-containing protein
A09	21367129	21371696	-	B	BraA09g30160R	NS
A09	21392524	21395225	+	B	BraA09g30170R	NS
A09	21396564	21397829	+	B	BraA09g30180R	NS
A09	21398024	21399264	+	B	BraA09g30190R	NS
A09	21419252	21422594	-	B	BraA09g30200R	AT1G33980	Smg-4/UPF3 family protein
A09	21426701	21429332	+	B	BraA09g30210R	AT1G33970	P-loop containing nucleoside triphosphate hydrolases superfamily protein
A09	21426986	21429335	-	B	BraA09g30220R	AT1G33970	P-loop containing nucleoside triphosphate hydrolases superfamily protein
A09	21432297	21432968	+	B	BraA09g30230R	NS
A09	21435020	21435718	+	B	BraA09g30240R	NS
A09	21438716	21438946	-	B	BraA09g30250R	AT1G33800	Protein of unknown function (DUF579)
A09	21439106	21439653	-	B	BraA09g30260R	AT1G33800	Protein of unknown function (DUF579)
A09	21448696	21450837	+	B	BraA09g30270R	AT1G33770	Protein kinase superfamily protein
A09	21449037	21453388	-	B	BraA09g30280R	AT1G33770	Protein kinase superfamily protein
A09	21457957	21459426	-	B	BraA09g30290R	NS
A09	21473583	21474260	-	B	BraA09g30300R	NS
A09	21474983	21476499	-	B	BraA09g30310R	NS
A09	21486979	21487530	-	B	BraA09g30320R	AT1G33760	Integrase-type DNA-binding superfamily protein
A09	21490034	21490669	+	B	BraA09g30330R	NS
A09	21507230	21516245	+	B	BraA09g30340R	AT1G33700	Beta-glucosidase, GBA2 type family protein
A09	21511065	21517239	-	B	BraA09g30350R	AT1G33700	Beta-glucosidase, GBA2 type family protein
A09	21522704	21524143	-	B	BraA09g30360R	AT1G33590	Leucine-rich repeat (LRR) family protein
A09	21534345	21537625	+	B	BraA09g30370R	AT1G33480	RING/U-box superfamily protein
A09	21538573	21541305	+	B	BraA09g30380R	AT4G10170	SNARE-like superfamily protein
A09	21558787	21560573	+	B	BraA09g30390R	NS
A09	21574068	21575269	-	B	BraA09g30400R	NS
A09	21585214	21588251	+	B	BraA09g30410R	AT1G33440	Major facilitator superfamily protein
A09	21589767	21590672	-	B	BraA09g30420R	NS
A09	21607730	21609343	+	B	BraA09g30430R	AT1G33330	Class I peptide chain release factor
A09	21610388	21611503	+	B	BraA09g30440R	AT1G33340	ENTH/ANTH/VHS superfamily protein
A09	21613273	21619887	+	B	BraA09g30450R	AT1G33350	Pentatricopeptide repeat (PPR) superfamily protein
A09	21614418	21615989	-	B	BraA09g30460R	AT1G33350	Pentatricopeptide repeat (PPR) superfamily protein
A09	21620726	21620995	-	B	BraA09g30470R	AT4G10270	Wound-responsive family protein
A09	21628332	21629460	-	B	BraA09g30480R	NS
A09	21643042	21643311	-	B	BraA09g30490R	AT4G10270	Wound-responsive family protein
A09	21661062	21675023	-	B	BraA09g30500R	AT4G10270	Wound-responsive family protein
A09	21693832	21696868	-	B	BraA09g30510R	AT4G23190	cysteine-rich RLK (RECEPTOR-like protein kinase) 11
A09	21715281	21716665	-	B	BraA09g30520R	AT1G37113
A09	21722289	21724327	-	B	BraA09g30530R	AT1G33290	P-loop containing nucleoside triphosphate hydrolases superfamily protein
A09	21728202	21729373	-	B	BraA09g30540R	NS
A09	21731169	21732030	-	B	BraA09g30550R	NS
A09	21732067	21732985	-	B	BraA09g30560R	NS
A09	21765573	21767210	+	B	BraA09g30570R	AT1G33265	Transmembrane proteins 14C
A09	21771624	21773688	-	B	BraA09g30580R	AT1G33270	Acyl transferase/acyl hydrolase/lysophospholipase superfamily protein
A09	21776260	21777483	-	B	BraA09g30590R	AT1G21928	Plant thionin family protein
A09	21780161	21781616	+	B	BraA09g30600R	NS
A09	21781899	21785219	+	B	BraA09g30610R	NS
A09	21790452	21790751	-	B	BraA09g30620R	NS
A09	21790768	21791688	-	B	BraA09g30630R	NS
A09	21795359	21796683	-	B	BraA09g30640R	AT1G21928	Plant thionin family protein
A09	21798292	21799663	-	B	BraA09g30650R	AT1G06410	trehalose-phosphatase/synthase 7
A09	21815822	21817860	-	B	BraA09g30660R	AT1G33260	Protein kinase superfamily protein
A09	21828051	21831517	+	B	BraA09g30670R	AT1G33250	Protein of unknown function (DUF604)
A09	21844079	21847753	+	B	BraA09g30680R	AT1G33240	GT-2-like 1
A09	21851902	21854690	-	B	BraA09g30690R	AT1G33230	TMPIT-like protein
A09	21854783	21856082	-	B	BraA09g30700R	NS
A09	21860191	21862879	-	B	BraA09g30710R	AT1G33170	S-adenosyl-L-methionine-dependent methyltransferases superfamily protein
A09	21902851	21904967	-	B	BraA09g30720R	AT5G09810	actin 7
A09	21913004	21914457	-	B	BraA09g30730R	AT1G33120	Ribosomal protein L6 family
A09	21936399	21941897	-	B	BraA09g30740R	AT1G33110	MATE efflux family protein
A09	21948491	21956200	-	B	BraA09g30750R	AT1G33080	MATE efflux family protein
A09	21974908	21975201	-	B	BraA09g30760R	AT1G33080	MATE efflux family protein
A09	21978816	21980741	-	B	BraA09g30770R	NS
A09	21989899	21990691	-	B	BraA09g30780R	NS
A09	21990700	21991799	-	B	BraA09g30790R	AT2G04920	F-box and associated interaction domains-containing protein
A09	22007200	22010551	+	B	BraA09g30800R	AT3G27890	NADPH:quinone oxidoreductase
A09	22019323	22020016	+	B	BraA09g30810R	NS
A09	22024251	22025958	+	B	BraA09g30820R	NS
A09	22042956	22043987	-	B	BraA09g30830R	NS
A09	22050199	22051598	+	B	BraA09g30840R	AT1G32990	plastid ribosomal protein l11
A09	22056272	22057815	+	B	BraA09g30850R	NS
A09	22059745	22066723	-	B	BraA09g30860R	AT1G32950	Subtilase family protein
A09	22067802	22069579	-	B	BraA09g30870R	NS
A09	22088974	22097622	-	B	BraA09g30880R	AT1G32940	Subtilase family protein
A09	22097682	22097972	-	B	BraA09g30890R	NS
A09	22109260	22112576	+	B	BraA09g30900R	AT1G32930	Galactosyltransferase family protein
A09	22112092	22112325	-	B	BraA09g30910R	AT1G32928
A09	22115147	22115371	-	B	BraA09g30920R	AT1G32920
A09	22126831	22133579	-	B	BraA09g30930R	AT1G32850	ubiquitin-specific protease 11
A09	22126840	22130388	+	B	BraA09g30940R	AT1G32850	ubiquitin-specific protease 11
A09	22157768	22163096	+	B	BraA09g30950R	AT1G32790	CTC-interacting domain 11
A09	22165671	22168475	+	B	BraA09g30960R	AT1G32780	GroES-like zinc-binding dehydrogenase family protein
A09	22171540	22172034	-	B	BraA09g30970R	NS
A09	22175666	22176801	-	B	BraA09g30980R	NS
A09	22195427	22197545	+	B	BraA09g30990R	AT1G32770	NAC domain containing protein 12
A09	22216079	22217230	+	B	BraA09g31000R	NS
A09	22217309	22217700	+	B	BraA09g31010R	NS
A09	22261783	22262703	-	B	BraA09g31020R	AT1G32760	Glutaredoxin family protein
A09	22270865	22272706	+	B	BraA09g31030R	AT2G26550	heme oxygenase 2
A09	22301805	22304217	-	B	BraA09g31040R	AT1G32700	PLATZ transcription factor family protein
A09	22313824	22316198	-	B	BraA09g31050R	NS
A09	22321248	22325037	+	B	BraA09g31060R	NS
A09	22321286	22328857	-	B	BraA09g31070R	NS
A09	22329798	22334354	+	B	BraA09g31080R	NS
A09	22335990	22336489	-	B	BraA09g31090R	AT1G32560	Late embryogenesis abundant protein, group 1 protein
A09	22336767	22342758	+	B	BraA09g31100R	AT1G32550	2Fe-2S ferredoxin-like superfamily protein
A09	22352836	22356885	+	B	BraA09g31110R	AT1G32530	RING/U-box superfamily protein
A09	22357018	22358977	-	B	BraA09g31120R	AT3G51530	F-box/RNI-like/FBD-like domains-containing protein
A09	22360445	22361871	-	B	BraA09g31130R	AT1G05060
A09	22364151	22365049	-	B	BraA09g31140R	AT1G32480	isocitrate dehydrogenase IV
A09	22368285	22368582	-	B	BraA09g31150R	AT1G32480	isocitrate dehydrogenase IV
A09	22369330	22370422	+	B	BraA09g31160R	AT1G32470	Single hybrid motif superfamily protein
A09	22370104	22371440	-	B	BraA09g31170R	AT1G32470	Single hybrid motif superfamily protein
A09	22376100	22377175	+	B	BraA09g31180R	NS
A09	22417399	22418441	+	B	BraA09g31190R	NS
A09	22423694	22431570	+	B	BraA09g31200R	AT1G32415	pentatricopeptide (PPR) repeat-containing protein
A09	22428422	22430683	-	B	BraA09g31210R	AT1G32415	pentatricopeptide (PPR) repeat-containing protein
A09	22430737	22432668	-	B	BraA09g31220R	AT1G32410	Vacuolar protein sorting 55 (VPS55) family protein
A09	22454397	22456829	+	B	BraA09g31230R	AT1G32400	tobamovirus multiplication 2A
A09	22456233	22460157	-	B	BraA09g31240R	AT1G32380	phosphoribosyl pyrophosphate (PRPP) synthase 2
A09	22460510	22462435	-	B	BraA09g31250R	AT1G32370	tobamovirus multiplication 2B
A09	22462748	22463581	-	B	BraA09g31260R	AT1G32361	RING/U-box superfamily protein
A09	22464458	22466777	-	B	BraA09g31270R	AT1G32360	Zinc finger (CCCH-type) family protein
A09	22480546	22480785	+	B	BraA09g31280R	NS
A09	22482104	22482592	+	B	BraA09g31290R	AT1G21620	pumilio 20
A09	22487035	22488156	-	B	BraA09g31300R	NS
A09	22498920	22502194	+	B	BraA09g31310R	AT1G32330	heat shock transcription factor A1D
A09	22502854	22503777	-	B	BraA09g31320R	AT1G32320	MAP kinase kinase 10
A09	22505128	22507070	-	B	BraA09g31330R	AT1G32270	syntaxin, putative
A09	22507185	22508473	+	B	BraA09g31340R	AT1G32260
A09	22510057	22510669	-	B	BraA09g31350R	AT1G32250	Calcium-binding EF-hand family protein
A09	22547076	22551929	+	B	BraA09g31360R	AT1G32240	Homeodomain-like superfamily protein
A09	22568172	22569788	+	B	BraA09g31370R	AT5G08790	NAC (No Apical Meristem) domain transcriptional regulator superfamily protein
A09	22573089	22573949	+	B	BraA09g31380R	NS
A09	22580615	22583222	+	B	BraA09g31390R	NS
A09	22584662	22585597	+	B	BraA09g31400R	NS
A09	22595131	22597221	+	B	BraA09g31410R	NS
A09	22597954	22601804	-	B	BraA09g31420R	AT1G32230	WWE protein-protein interaction domain protein family
A09	22602527	22605160	+	B	BraA09g31430R	NS
A09	22608935	22610871	-	B	BraA09g31440R	AT1G31940
A09	22613371	22616310	+	B	BraA09g31450R	AT1G31970	DEA(D/H)-box RNA helicase family protein
A09	22619840	22620805	+	B	BraA09g31460R	AT1G32030	Domain of unknown function (DUF313)
A09	22635302	22642701	+	B	BraA09g31470R	AT1G51420	sucrose-phosphatase 1
A09	22643039	22644641	-	B	BraA09g31480R	AT1G51410	NAD(P)-binding Rossmann-fold superfamily protein
A09	22649450	22656367	+	B	BraA09g31490R	AT1G32430	F-box and associated interaction domains-containing protein
A09	22656880	22658019	+	B	BraA09g31500R	NS
A09	22684501	22685690	-	B	BraA09g31510R	AT1G46984	F-box family protein
A09	22688846	22696279	-	B	BraA09g31520R	AT1G46984	F-box family protein
A09	22699341	22700776	-	B	BraA09g31530R	NS
A09	22717750	22719722	+	B	BraA09g31540R	NS
A09	22721096	22724408	-	B	BraA09g31550R	AT1G32190	alpha/beta-Hydrolases superfamily protein
A09	22742350	22747481	-	B	BraA09g31560R	AT1G32200	phospholipid/glycerol acyltransferase family protein
A09	22748236	22750058	-	B	BraA09g31570R	AT1G32210	Defender against death (DAD family) protein
A09	22750248	22751996	+	B	BraA09g31580R	AT1G32220	NAD(P)-binding Rossmann-fold superfamily protein
A09	22774166	22774660	+	B	BraA09g31590R	NS
A09	22787438	22791275	-	B	BraA09g31600R	AT1G14580	C2H2-like zinc finger protein
A09	22793186	22793470	-	B	BraA09g31610R	NS
A09	22793489	22794310	-	B	BraA09g31620R	NS
A09	22804415	22806031	+	B	BraA09g31630R	NS
A09	22809728	22813644	-	B	BraA09g31640R	AT1G31930	extra-large GTP-binding protein 3
A09	22823794	22829173	-	B	BraA09g31650R	AT1G31880	DZC (Disease resistance/zinc finger/chromosome condensation-like region) domain containing protein
A09	22831761	22832131	+	B	BraA09g31660R	NS
A09	22849889	22851698	+	B	BraA09g31670R	AT1G31860	histidine biosynthesis bifunctional protein (HISIE)
A09	22857751	22859229	+	B	BraA09g31680R	AT1G27820	Polynucleotidyl transferase, ribonuclease H-like superfamily protein
A09	22862114	22862632	-	B	BraA09g31690R	NS
A09	22883624	22884967	+	B	BraA09g31700R	AT1G27820	Polynucleotidyl transferase, ribonuclease H-like superfamily protein
A09	22899443	22903586	-	B	BraA09g31710R	AT1G31850	S-adenosyl-L-methionine-dependent methyltransferases superfamily protein
A09	22913210	22914069	-	B	BraA09g31720R	NS
A09	22934220	22935895	+	B	BraA09g31730R	NS
A09	22942043	22944169	-	B	BraA09g31740R	AT5G01900	WRKY DNA-binding protein 62
A09	22952697	22955320	+	B	BraA09g31750R	AT1G31830	Amino acid permease family protein
A09	22955760	22957166	+	B	BraA09g31760R	AT1G31820	Amino acid permease family protein
A09	22957533	22958953	+	B	BraA09g31770R	AT1G31817	Ribosomal L18p/L5e family protein
A09	22967517	22968902	+	B	BraA09g31780R	AT1G31814	FRIGIDA like 2
A09	22969182	22970655	+	B	BraA09g31790R	AT1G31812	acyl-CoA-binding protein 6
A09	22976092	22983604	+	B	BraA09g31800R	AT1G31810	Formin Homology 14
A09	22981913	22983565	-	B	BraA09g31810R	AT1G31810	Formin Homology 14
A09	22985221	22986368	+	B	BraA09g31820R	NS
A09	22994198	22997296	-	B	BraA09g31830R	AT1G31780
A09	23000995	23002067	-	B	BraA09g31840R	NS
A09	23043308	23045850	-	B	BraA09g31850R	AT1G31772	Defensin-like (DEFL) family protein
A09	23047604	23051756	+	B	BraA09g31860R	AT1G31770	ATP-binding cassette 14
A09	23058862	23059788	+	B	BraA09g31870R	AT1G31760	SWIB/MDM2 domain superfamily protein
A09	23063800	23065203	-	B	BraA09g31880R	NS
A09	23079272	23087041	-	B	BraA09g31890R	NS
A09	23102578	23103289	+	B	BraA09g31900R	NS
A09	23109311	23109778	-	B	BraA09g31910R	NS
A09	23111965	23117611	+	B	BraA09g31920R	AT3G32960	Domain of unknown function (DUF1985)
A09	23118430	23122870	+	B	BraA09g31930R	NS
A09	23130630	23135287	-	B	BraA09g31940R	AT1G31730	Adaptin family protein
A09	23138765	23141318	+	B	BraA09g31950R	AT1G31660
A09	23142285	23146746	+	B	BraA09g31960R	AT1G31650	RHO guanyl-nucleotide exchange factor 14
A09	23155082	23156741	-	B	BraA09g31970R	NS
A09	23158217	23160637	+	B	BraA09g31980R	AT1G31500	DNAse I-like superfamily protein
A09	23162461	23169334	-	B	BraA09g31990R	AT1G31480	shoot gravitropism 2 (SGR2)
A09	23162679	23164001	+	B	BraA09g32000R	AT1G31490	HXXXD-type acyl-transferase family protein
A09	23176995	23179621	+	B	BraA09g32010R	NS
A09	23180427	23183749	+	B	BraA09g32020R	AT1G31470	Major facilitator superfamily protein
A09	23187062	23188399	+	B	BraA09g32030R	AT1G31450	Eukaryotic aspartyl protease family protein
A09	23195320	23196446	-	B	BraA09g32040R	NS
A09	23220519	23221274	+	B	BraA09g32050R	NS
A09	23242683	23243846	+	B	BraA09g32060R	AT1G31350	KAR-UP F-box 1
A09	23256456	23256662	-	B	BraA09g32070R	NS
A09	23256708	23257689	-	B	BraA09g32080R	NS
A09	23261278	23270861	+	B	BraA09g32090R	NS
A09	23278529	23278747	+	B	BraA09g32100R	AT1G31335
A09	23281902	23283472	+	B	BraA09g32110R	AT1G31330	photosystem I subunit F
A09	23282018	23282467	-	B	BraA09g32120R	AT1G31330	photosystem I subunit F
A09	23282994	23286167	-	B	BraA09g32130R	AT1G31330	photosystem I subunit F
A09	23290805	23291925	+	B	BraA09g32140R	NS
A09	23293093	23293620	+	B	BraA09g32150R	NS
A09	23308625	23310360	+	B	BraA09g32160R	AT1G31310	hydroxyproline-rich glycoprotein family protein
A09	23317686	23318772	-	B	BraA09g32170R	NS
A09	23318780	23320354	-	B	BraA09g32180R	NS
A09	23327995	23330119	-	B	BraA09g32190R	AT1G31300	TRAM, LAG1 and CLN8 (TLC) lipid-sensing domain containing protein
A09	23333811	23337787	-	B	BraA09g32200R	AT1G31280	Argonaute family protein
A09	23375697	23376446	+	B	BraA09g32210R	AT1G31260	zinc transporter 10 precursor
A09	23382901	23383485	+	B	BraA09g32220R	AT1G31260	zinc transporter 10 precursor
A09	23387831	23389063	-	B	BraA09g32230R	NS
A09	23399723	23400551	+	B	BraA09g32240R	AT1G31240	Bromodomain transcription factor
A09	23401262	23406003	+	B	BraA09g32250R	AT1G31230	aspartate kinase-homoserine dehydrogenase i
A09	23406820	23408501	-	B	BraA09g32260R	AT1G31220	Formyl transferase
A09	23410950	23412400	-	B	BraA09g32270R	AT3G02120	hydroxyproline-rich glycoprotein family protein
A09	23412477	23413414	+	B	BraA09g32280R	AT1G31190	myo-inositol monophosphatase like 1
A09	23412961	23415275	-	B	BraA09g32290R	AT1G31190	myo-inositol monophosphatase like 1
A09	23415909	23416187	-	B	BraA09g32300R	AT1G31175
A09	23424302	23425343	-	B	BraA09g32310R	NS
A09	23428076	23431247	-	B	BraA09g32320R	NS
A09	23437772	23438860	-	B	BraA09g32330R	NS
A09	23442982	23444238	+	B	BraA09g32340R	NS
A09	23446434	23448216	-	B	BraA09g32350R	AT1G31140	GORDITA
A09	23449769	23451737	+	B	BraA09g32360R	NS
A09	23454105	23455068	+	B	BraA09g32370R	AT1G31130
A09	23456393	23457192	-	B	BraA09g32380R	NS
A09	23457208	23458289	-	B	BraA09g32390R	AT1G33020	F-box and associated interaction domains-containing protein
A09	23473220	23477269	-	B	BraA09g32400R	AT1G31070	N-acetylglucosamine-1-phosphate uridylyltransferase 1
A09	23496497	23501003	+	B	BraA09g32410R	AT1G31050	basic helix-loop-helix (bHLH) DNA-binding superfamily protein
A09	23509916	23515318	+	B	BraA09g32420R	AT1G31040	PLATZ transcription factor family protein
A09	23531320	23532826	-	B	BraA09g32430R	AT1G31020	thioredoxin O2
A09	23534965	23536955	+	B	BraA09g32440R	AT1G31010	organellar single-stranded DNA binding protein 4
A09	23536965	23538053	-	B	BraA09g32450R	AT1G30974	Plant thionin family protein
A09	23548181	23550836	+	B	BraA09g32460R	AT1G30970	zinc finger (C2H2 type) family protein
A09	23553944	23556163	+	B	BraA09g32470R	AT1G30960	GTP-binding family protein
A09	23567938	23572104	-	B	BraA09g32480R	AT1G30900	VACUOLAR SORTING RECEPTOR 6
A09	23573463	23574308	+	B	BraA09g32490R	AT1G30880
A09	23574421	23577371	-	B	BraA09g32500R	AT1G30870	Peroxidase superfamily protein
A09	23583723	23584493	-	B	BraA09g32510R	NS
A09	23587542	23595517	+	B	BraA09g32520R	AT1G30860	RING/U-box superfamily protein
A09	23597318	23598217	-	B	BraA09g32530R	AT1G30850	root hair specific 4
A09	23603570	23604135	-	B	BraA09g32540R	AT1G12663
A09	23608933	23613942	-	B	BraA09g32550R	AT1G12663
A09	23639531	23642000	-	B	BraA09g32560R	NS
A09	23644075	23645340	-	B	BraA09g32570R	AT1G30845
A09	23661868	23663043	-	B	BraA09g32580R	AT1G30840	purine permease 4
A09	23662741	23663370	+	B	BraA09g32590R	AT1G30840	purine permease 4
A09	23668897	23669238	-	B	BraA09g32600R	AT1G30840	purine permease 4
A09	23676655	23677669	-	B	BraA09g32610R	AT1G30845
A09	23701142	23702315	-	B	BraA09g32620R	AT1G30840	purine permease 4
A09	23702013	23702641	+	B	BraA09g32630R	AT1G30840	purine permease 4
A09	23739201	23741721	-	B	BraA09g32640R	AT1G30825	Arp2/3 complex, 34 kD subunit p34-Arc
A09	23748875	23749372	+	B	BraA09g32650R	NS
A09	23750993	23752646	-	B	BraA09g32660R	NS
A09	23781741	23786715	+	B	BraA09g32670R	AT1G30820	CTP synthase family protein
A09	23791149	23795604	+	B	BraA09g32680R	AT1G30810	Transcription factor jumonji (jmj) family protein / zinc finger (C5HC2 type) family protein
A09	23807120	23812150	-	B	BraA09g32690R	NS
A09	23811472	23811867	+	B	BraA09g32700R	NS
A09	23820299	23820917	-	B	BraA09g32710R	NS
A09	23822417	23823554	+	B	BraA09g32720R	AT1G23520	Domain of unknown function (DUF220)
A09	23828997	23831730	-	B	BraA09g32730R	AT1G30760	FAD-binding Berberine family protein
A09	23843772	23847506	+	B	BraA09g32740R	AT1G30755	Protein of unknown function (DUF668)
A09	23847621	23848178	+	B	BraA09g32750R	AT1G30750
A09	23851066	23853383	+	B	BraA09g32760R	NS
A09	23856148	23858486	+	B	BraA09g32770R	NS
A09	23873857	23878478	+	B	BraA09g32780R	AT1G30740	FAD-binding Berberine family protein
A09	23876817	23878427	-	B	BraA09g32790R	AT1G30740	FAD-binding Berberine family protein
A09	23878442	23900243	-	B	BraA09g32800R	AT1G30700	FAD-binding Berberine family protein
A09	23918199	23918869	-	B	BraA09g32810R	NS
A09	23924889	23926399	-	B	BraA09g32820R	AT5G39640	Putative endonuclease or glycosyl hydrolase
A09	23927522	23929686	-	B	BraA09g32830R	AT1G30690	Sec14p-like phosphatidylinositol transfer family protein
A09	23936081	23940835	-	B	BraA09g32840R	AT1G30680	toprim domain-containing protein
A09	23977122	23978257	+	B	BraA09g32850R	AT1G26680	transcriptional factor B3 family protein
A09	23993290	23996062	-	B	BraA09g32860R	AT1G30650	WRKY DNA-binding protein 14
A09	24004989	24005544	-	B	BraA09g32870R	NS
A09	24006498	24010939	-	B	BraA09g32880R	AT1G30640	Protein kinase family protein
A09	24011255	24013191	+	B	BraA09g32890R	AT1G30630	Coatomer epsilon subunit
A09	24013427	24016807	-	B	BraA09g32900R	AT1G30620	NAD(P)-binding Rossmann-fold superfamily protein
A09	24025897	24029805	-	B	BraA09g32910R	AT1G30610	pentatricopeptide (PPR) repeat-containing protein
A09	24036292	24040442	+	B	BraA09g32920R	AT1G30600	Subtilase family protein
A09	24054037	24056985	-	B	BraA09g32930R	NS
A09	24060074	24062508	+	B	BraA09g32940R	NS
A09	24063083	24063378	+	B	BraA09g32950R	NS
A09	24073602	24076190	+	B	BraA09g32960R	AT3G32904
A09	24076224	24081589	+	B	BraA09g32970R	AT3G32904
A09	24082142	24089310	+	B	BraA09g32980R	AT1G30570	hercules receptor kinase 2
A09	24086304	24088868	-	B	BraA09g32990R	AT1G30570	hercules receptor kinase 2
A09	24094250	24096236	+	B	BraA09g33000R	AT3G08570	Phototropic-responsive NPH3 family protein
A09	24094344	24097918	-	B	BraA09g33010R	AT3G08570	Phototropic-responsive NPH3 family protein
A09	24102302	24102593	+	B	BraA09g33020R	AT1G30545
A09	24103195	24105433	+	B	BraA09g33030R	AT1G30540	Actin-like ATPase superfamily protein
A09	24104971	24108314	-	B	BraA09g33040R	AT1G30540	Actin-like ATPase superfamily protein
A09	24111440	24114383	-	B	BraA09g33050R	AT1G30520	acyl-activating enzyme 14
A09	24115043	24115492	+	B	BraA09g33060R	AT1G30515
A09	24121031	24123103	+	B	BraA09g33070R	AT1G30510	root FNR 2
A09	24123727	24125774	+	B	BraA09g33080R	AT1G30500	nuclear factor Y, subunit A7
A09	24137331	24142248	+	B	BraA09g33090R	AT1G30490	Homeobox-leucine zipper family protein / lipid-binding START domain-containing protein
A09	24146487	24148856	-	B	BraA09g33100R	AT1G30480	D111/G-patch domain-containing protein
A09	24149651	24150602	-	B	BraA09g33110R	AT1G30473	Heavy metal transport/detoxification superfamily protein
A09	24150995	24162258	-	B	BraA09g33120R	AT4G21380	receptor kinase 3
A09	24173011	24176462	-	B	BraA09g33130R	AT1G30440	Phototropic-responsive NPH3 family protein
A09	24178694	24180709	-	B	BraA09g33140R	AT3G28980	Protein of unknown function (DUF1216)
A09	24189442	24189867	-	B	BraA09g33150R	NS
A09	24200802	24202186	+	B	BraA09g33160R	NS
A09	24210090	24233766	-	B	BraA09g33170R	AT1G30400	multidrug resistance-associated protein 1
A09	24247241	24248353	-	B	BraA09g33180R	AT1G30380	photosystem I subunit K
A09	24249696	24250109	+	B	BraA09g33190R	AT1G30370	alpha/beta-Hydrolases superfamily protein
A09	24250330	24251280	+	B	BraA09g33200R	AT1G30370	alpha/beta-Hydrolases superfamily protein
A09	24251728	24255524	-	B	BraA09g33210R	AT1G30360	Early-responsive to dehydration stress protein (ERD4)
A09	24257775	24259633	+	B	BraA09g33220R	NS
A09	24265111	24265603	+	B	BraA09g33230R	NS
A09	24309891	24310513	-	B	BraA09g33240R	NS
A09	24317666	24322525	+	B	BraA09g33250R	AT1G30330	auxin response factor 6
A09	24343100	24343378	+	B	BraA09g33260R	NS
A09	24344394	24344668	-	B	BraA09g33270R	NS
A09	24345841	24348532	-	B	BraA09g33280R	AT1G30320	Remorin family protein
A09	24355900	24358231	-	B	BraA09g33290R	AT1G30300	Metallo-hydrolase/oxidoreductase superfamily protein
A09	24358883	24361918	+	B	BraA09g33300R	AT1G30290	Tetratricopeptide repeat (TPR)-like superfamily protein
A09	24376883	24378110	+	B	BraA09g33310R	NS
A09	24387267	24387719	+	B	BraA09g33320R	AT1G30290	Tetratricopeptide repeat (TPR)-like superfamily protein
A09	24387908	24388138	+	B	BraA09g33330R	AT1G30290	Tetratricopeptide repeat (TPR)-like superfamily protein
A09	24417913	24419826	+	B	BraA09g33340R	AT1G30280	Chaperone DnaJ-domain superfamily protein
A09	24422209	24425952	-	B	BraA09g33350R	AT1G30270	CBL-interacting protein kinase 23
A09	24441757	24443886	-	B	BraA09g33360R	NS
A09	24446124	24446648	-	B	BraA09g33370R	NS
A09	24454560	24454853	-	B	BraA09g33380R	AT1G30260
A09	24460335	24460583	+	B	BraA09g33390R	AT1G30250
A09	24477284	24481144	+	B	BraA09g33400R	AT1G30240
A09	24487093	24489588	-	B	BraA09g33410R	AT1G30230	Glutathione S-transferase, C-terminal-like;Translation elongation factor EF1B/ribosomal protein S6
A09	24491017	24492888	-	B	BraA09g33420R	AT1G30230	Glutathione S-transferase, C-terminal-like;Translation elongation factor EF1B/ribosomal protein S6
A09	24496704	24497660	+	B	BraA09g33430R	AT1G30210	TEOSINTE BRANCHED 1, cycloidea, and PCF family 24
A09	24500165	24501289	-	B	BraA09g33440R	AT1G30200	F-box family protein
A09	24525302	24526132	-	B	BraA09g33450R	AT1G30190
A09	24537485	24538417	-	B	BraA09g33460R	AT1G30135	jasmonate-zim-domain protein 8
A09	24555191	24557189	+	B	BraA09g33470R	AT1G30120	pyruvate dehydrogenase E1 beta
A09	24557611	24559377	-	B	BraA09g33480R	AT1G30110	nudix hydrolase homolog 25
A09	24594792	24596558	-	B	BraA09g33490R	AT1G30100	nine-cis-epoxycarotenoid dioxygenase 5
A09	24619137	24622257	+	B	BraA09g33500R	NS
A09	24646177	24648778	+	B	BraA09g33510R	AT1G30080	Glycosyl hydrolase superfamily protein
A09	24651076	24653135	+	B	BraA09g33520R	AT1G66235
A09	24667766	24669495	+	B	BraA09g33530R	AT1G30070	SGS domain-containing protein
A09	24671384	24672647	-	B	BraA09g33540R	AT1G30050
A09	24673201	24675418	-	B	BraA09g33550R	AT1G30040	gibberellin 2-oxidase
A09	24711413	24713545	-	B	BraA09g33560R	AT1G30010	Intron maturase, type II family protein
A09	24719668	24720142	-	B	BraA09g33570R	NS
A09	24753977	24757383	+	B	BraA09g33580R	AT1G30000	alpha-mannosidase 3
A09	24754766	24758826	-	B	BraA09g33590R	AT1G30000	alpha-mannosidase 3
A09	24759360	24761431	-	B	BraA09g33600R	NS
A09	24770305	24773458	+	B	BraA09g33610R	AT1G29980	Protein of unknown function, DUF642
A09	24775524	24777273	+	B	BraA09g33620R	AT1G29970	60S ribosomal protein L18A-1
A09	24777792	24778388	-	B	BraA09g33630R	AT1G29962	AGAMOUS-like 64
A09	24787718	24788786	-	B	BraA09g33640R	NS
A09	24795353	24800829	-	B	BraA09g33650R	AT1G29900	carbamoyl phosphate synthetase B
A09	24795502	24796304	+	B	BraA09g33660R	AT1G29930	chlorophyll A/B binding protein 1
A09	24807155	24810203	-	B	BraA09g33670R	AT5G25980	glucoside glucohydrolase 2
A09	24811957	24813666	+	B	BraA09g33680R	NS
A09	24816987	24820438	+	B	BraA09g33690R	AT1G29880	glycyl-tRNA synthetase / glycine--tRNA ligase
A09	24820868	24822178	-	B	BraA09g33700R	AT1G29860	WRKY DNA-binding protein 71
A09	24824677	24825133	-	B	BraA09g33710R	NS
A09	24825173	24825608	-	B	BraA09g33720R	NS
A09	24830565	24832124	-	B	BraA09g33730R	AT1G29850	double-stranded DNA-binding family protein
A09	24839208	24846935	-	B	BraA09g33740R	NS
A09	24852091	24853167	+	B	BraA09g33750R	NS
A09	24858501	24862200	+	B	BraA09g33760R	AT1G29800	RING/FYVE/PHD-type zinc finger family protein
A09	24859871	24863103	-	B	BraA09g33770R	AT1G29800	RING/FYVE/PHD-type zinc finger family protein
A09	24863599	24865221	-	B	BraA09g33780R	AT1G29790	S-adenosyl-L-methionine-dependent methyltransferases superfamily protein
A09	24867125	24870193	-	B	BraA09g33790R	AT1G29760	Putative adipose-regulatory protein (Seipin)
A09	24873010	24891708	+	B	BraA09g33800R	AT1G29750	receptor-like kinase in flowers 1
A09	24901104	24906992	+	B	BraA09g33810R	AT1G29720	Leucine-rich repeat transmembrane protein kinase
A09	24907076	24908273	+	B	BraA09g33820R	AT1G29680	Protein of unknown function (DUF1264)
A09	24915503	24916418	-	B	BraA09g33830R	NS
A09	24928760	24930424	+	B	BraA09g33840R	AT5G20950	Glycosyl hydrolase family protein
A09	24930425	24932565	+	B	BraA09g33850R	AT1G15350
A09	24945847	24946263	+	B	BraA09g33860R	AT1G29640	Protein of unknown function, DUF584
A09	24952711	24965285	-	B	BraA09g33870R	NS
A09	24969331	24971176	-	B	BraA09g33880R	NS
A09	24971808	24973781	-	B	BraA09g33890R	NS
A09	24974266	24975977	-	B	BraA09g33900R	AT1G29590	Eukaryotic initiation factor 4E protein
A09	24977914	24980546	+	B	BraA09g33910R	AT1G29520	AWPM-19-like family protein
A09	24979014	24981582	-	B	BraA09g33920R	AT1G29520	AWPM-19-like family protein
A09	24981775	24982198	-	B	BraA09g33930R	AT1G29450	SAUR-like auxin-responsive protein family
A09	24982347	24987068	-	B	BraA09g33940R	AT1G29450	SAUR-like auxin-responsive protein family
A09	24988488	24989724	-	B	BraA09g33950R	AT5G32440	Ubiquitin system component Cue protein
A09	24994961	24998776	+	B	BraA09g33960R	AT1G29470	S-adenosyl-L-methionine-dependent methyltransferases superfamily protein
A09	25001360	25001953	+	B	BraA09g33970R	NS
A09	25003396	25003831	+	B	BraA09g33980R	AT1G29510	SAUR-like auxin-responsive protein family
A09	25022924	25027509	+	B	BraA09g33990R	AT1G29400	MEI2-like protein 5
A09	25032988	25037277	+	B	BraA09g34000R	AT1G29380	Carbohydrate-binding X8 domain superfamily protein
A09	25034270	25037308	-	B	BraA09g34010R	AT1G29380	Carbohydrate-binding X8 domain superfamily protein
A09	25042660	25044159	+	B	BraA09g34020R	NS
A09	25045835	25051148	+	B	BraA09g34030R	AT1G29350	Kinase-related protein of unknown function (DUF1296)
A09	25053457	25055526	-	B	BraA09g34040R	AT1G29340	plant U-box 17
A09	25070108	25073117	+	B	BraA09g34050R	AT1G29330	ER lumen protein retaining receptor family protein
A09	25072471	25075646	-	B	BraA09g34060R	AT1G29320	Transducin/WD40 repeat-like superfamily protein
A09	25079257	25089230	-	B	BraA09g34070R	AT5G38100	S-adenosyl-L-methionine-dependent methyltransferases superfamily protein
A09	25102201	25103016	-	B	BraA09g34080R	AT5G56600	profilin 3
A09	25110109	25112427	-	B	BraA09g34090R	AT1G29310	SecY protein transport family protein
A09	25118140	25119489	+	B	BraA09g34100R	AT1G29300	Plant protein of unknown function (DUF641)
A09	25122927	25123247	-	B	BraA09g34110R	AT1G29290
A09	25140612	25141731	-	B	BraA09g34120R	NS
A09	25140619	25141428	+	B	BraA09g34130R	NS
A09	25147935	25149285	-	B	BraA09g34140R	AT1G29280	WRKY DNA-binding protein 65
A09	25165802	25166221	+	B	BraA09g34150R	NS
A09	25166968	25168276	-	B	BraA09g34160R	NS
A09	25168770	25172427	+	B	BraA09g34170R	AT1G29200	O-fucosyltransferase family protein
A09	25170473	25173684	-	B	BraA09g34180R	AT1G29200	O-fucosyltransferase family protein
A09	25174124	25177643	-	B	BraA09g34190R	AT1G29260	peroxin 7
A09	25175640	25182157	+	B	BraA09g34200R	AT1G29260	peroxin 7
A09	25178401	25179693	-	B	BraA09g34210R	AT1G29260	peroxin 7
A09	25179742	25180844	-	B	BraA09g34220R	AT1G29260	peroxin 7
A09	25185305	25186934	-	B	BraA09g34230R	NS
A09	25199169	25203108	+	B	BraA09g34240R	AT1G05540	Protein of unknown function (DUF295)
A09	25207812	25209460	+	B	BraA09g34250R	AT1G01550	Protein of unknown function (DUF793)
A09	25225003	25225304	+	B	BraA09g34260R	NS
A09	25228240	25229073	+	B	BraA09g34270R	AT1G29160	Dof-type zinc finger DNA-binding family protein
A09	25232493	25234562	-	B	BraA09g34280R	AT1G29150	non-ATPase subunit 9
A09	25235433	25236499	-	B	BraA09g34290R	AT1G29140	Pollen Ole e 1 allergen and extensin family protein
A09	25249515	25258055	+	B	BraA09g34300R	AT1G29090	Cysteine proteinases superfamily protein
A09	25277746	25278081	+	B	BraA09g34310R	NS
A09	25278316	25292062	+	B	BraA09g34320R	AT1G29080	Papain family cysteine protease
A09	25294036	25296181	-	B	BraA09g34330R	AT1G29070	Ribosomal protein L34
A09	25319842	25322965	+	B	BraA09g34340R	AT1G29050	TRICHOME BIREFRINGENCE-LIKE 38
A09	25326649	25331780	+	B	BraA09g34350R	AT2G34040	Apoptosis inhibitory protein 5 (API5)
A09	25335548	25338741	+	B	BraA09g34360R	AT1G29025	Calcium-binding EF-hand family protein
A09	25338973	25340312	-	B	BraA09g34370R	NS
A09	25347922	25354755	-	B	BraA09g34380R	NS
A09	25363241	25363501	+	B	BraA09g34390R	NS
A09	25364242	25365120	-	B	BraA09g34400R	AT1G28815
A09	25367606	25377643	+	B	BraA09g34410R	AT1G28680	HXXXD-type acyl-transferase family protein
A09	25374306	25377711	-	B	BraA09g34420R	AT1G28680	HXXXD-type acyl-transferase family protein
A09	25410639	25413732	+	B	BraA09g34430R	NS
A09	25425838	25427829	+	B	BraA09g34440R	AT2G27360	GDSL-like Lipase/Acylhydrolase superfamily protein
A09	25427968	25428231	-	B	BraA09g34450R	AT1G28650	GDSL-like Lipase/Acylhydrolase superfamily protein
A09	25431859	25432583	-	B	BraA09g34460R	AT1G28650	GDSL-like Lipase/Acylhydrolase superfamily protein
A09	25436253	25448818	+	B	BraA09g34470R	AT1G28650	GDSL-like Lipase/Acylhydrolase superfamily protein
A09	25449210	25449934	+	B	BraA09g34480R	AT1G28550	RAB GTPase homolog A1I
A09	25450652	25453340	-	B	BraA09g34490R	AT1G28520	vascular plant one zinc finger protein
A09	25458385	25459650	-	B	BraA09g34500R	NS
A09	25464726	25465218	-	B	BraA09g34510R	NS
A09	25472280	25474517	-	B	BraA09g34520R	AT1G28490	syntaxin of plants 61
A09	25483286	25483699	+	B	BraA09g34530R	AT1G28480	Thioredoxin superfamily protein
A09	25493507	25494474	+	B	BraA09g34540R	AT1G64030	serpin 3
A09	25505406	25506074	+	B	BraA09g34550R	AT1G72290	Kunitz family trypsin and protease inhibitor protein
A09	25507816	25508155	+	B	BraA09g34560R	NS
A09	25509611	25510632	-	B	BraA09g34570R	AT4G29410	Ribosomal L28e protein family
A09	25511072	25513224	-	B	BraA09g34580R	AT1G28470	NAC domain containing protein 10
A09	25519919	25523684	-	B	BraA09g34590R	AT1G28440	HAESA-like 1
A09	25533435	25542400	-	B	BraA09g34600R	AT1G28420	homeobox-1
A09	25541797	25543786	+	B	BraA09g34610R	NS
A09	25547999	25549036	+	B	BraA09g34620R	AT1G28400
A09	25565588	25566045	+	B	BraA09g34630R	AT1G28395
A09	25572680	25575950	-	B	BraA09g34640R	AT1G28380	MAC/Perforin domain-containing protein
A09	25590486	25590974	+	B	BraA09g34650R	AT1G28370	ERF domain protein 11
A09	25595089	25595565	+	B	BraA09g34660R	AT1G28370	ERF domain protein 11
A09	25612695	25613243	-	B	BraA09g34670R	AT1G28360	ERF domain protein 12
A09	25620199	25623605	-	B	BraA09g34680R	AT1G28340	receptor like protein 4
A09	25632066	25634894	-	B	BraA09g34690R	NS
A09	25644739	25646160	+	B	BraA09g34700R	AT1G28330	dormancy-associated protein-like 1
A09	25648658	25653228	+	B	BraA09g34710R	AT1G28320	protease-related
A09	25681919	25684660	+	B	BraA09g34720R	AT1G28310	Dof-type zinc finger DNA-binding family protein
A09	25694749	25698716	+	B	BraA09g34730R	AT1G28300	AP2/B3-like transcriptional factor family protein
A09	25707322	25707528	-	B	BraA09g34740R	NS
A09	25713184	25715389	+	B	BraA09g34750R	AT1G28290	arabinogalactan protein 31
A09	25725240	25726569	-	B	BraA09g34760R	AT1G28270	ralf-like 4
A09	25728076	25728881	-	B	BraA09g34770R	NS
A09	25736161	25740373	+	B	BraA09g34780R	AT1G28260	Telomerase activating protein Est1
A09	25736161	25741111	-	B	BraA09g34790R	AT1G28260	Telomerase activating protein Est1
A09	25745795	25749059	+	B	BraA09g34800R	AT1G28240	Protein of unknown function (DUF616)
A09	25749109	25750729	+	B	BraA09g34810R	AT1G28230	purine permease 1
A09	25751732	25752057	+	B	BraA09g34820R	NS
A09	25752406	25752740	-	B	BraA09g34830R	NS
A09	25752833	25753060	-	B	BraA09g34840R	NS
A09	25757357	25760629	-	B	BraA09g34850R	AT1G59675	F-box family protein
A09	25761196	25761626	-	B	BraA09g34860R	NS
A09	25773103	25773939	+	B	BraA09g34870R	AT1G28190
A09	25783118	25783888	-	B	BraA09g34880R	AT1G28160	Integrase-type DNA-binding superfamily protein
A09	25787093	25787934	-	B	BraA09g34890R	AT4G29273	low-molecular-weight cysteine-rich 23
A09	25802747	25803773	+	B	BraA09g34900R	AT1G28150
A09	25804217	25805811	+	B	BraA09g34910R	AT1G28140
A09	25811500	25813251	-	B	BraA09g34920R	AT5G10770	Eukaryotic aspartyl protease family protein
A09	25821552	25823562	+	B	BraA09g34930R	AT1G28140
A09	25829585	25832399	-	B	BraA09g34940R	AT1G28130	Auxin-responsive GH3 family protein
A09	25848935	25852074	+	B	BraA09g34950R	AT1G28110	serine carboxypeptidase-like 45
A09	25850898	25854404	-	B	BraA09g34960R	AT1G28110	serine carboxypeptidase-like 45
A09	25863431	25866920	-	B	BraA09g34970R	AT1G28090	Polynucleotide adenylyltransferase family protein
A09	25870293	25877658	-	B	BraA09g34980R	AT1G28080	RING finger protein
A09	25886082	25887508	-	B	BraA09g34990R	AT1G28070
A09	25889288	25892881	-	B	BraA09g35000R	AT1G28060	Pre-mRNA-splicing factor 3
A09	25893825	25895569	+	B	BraA09g35010R	NS
A09	25900835	25901170	-	B	BraA09g35020R	NS
A09	25904816	25905565	-	B	BraA09g35030R	AT4G12617
A09	25906975	25907726	-	B	BraA09g35040R	AT4G12617
A09	25909360	25909726	-	B	BraA09g35050R	NS
A09	25911300	25912051	-	B	BraA09g35060R	AT4G12617
A09	25917314	25920891	+	B	BraA09g35070R	AT1G28050	B-box type zinc finger protein with CCT domain
A09	25939547	25940713	-	B	BraA09g35080R	NS
A09	25942218	25957538	+	B	BraA09g35090R	AT1G28020	Tetratricopeptide repeat (TPR)-like superfamily protein
A09	25958784	25960159	+	B	BraA09g35100R	AT3G17820	glutamine synthetase 1.3
A09	25981331	25994794	-	B	BraA09g35110R	AT1G28010	P-glycoprotein 14
A09	25996341	25997675	+	B	BraA09g35120R	NS
A09	26000548	26002233	+	B	BraA09g35130R	AT1G28000	Pentatricopeptide repeat (PPR) superfamily protein
A09	26005771	26007264	+	B	BraA09g35140R	AT1G28000	Pentatricopeptide repeat (PPR) superfamily protein
A09	26007710	26009296	+	B	BraA09g35150R	AT1G27990
A09	26010932	26012176	-	B	BraA09g35160R	AT1G27970	nuclear transport factor 2B
A09	26013296	26014649	+	B	BraA09g35170R	AT3G04660	F-box and associated interaction domains-containing protein
A09	26016732	26022414	-	B	BraA09g35180R	AT1G27950	glycosylphosphatidylinositol-anchored lipid protein transfer 1
A09	26039793	26048549	+	B	BraA09g35190R	AT1G27940	P-glycoprotein 13
A09	26052068	26053119	+	B	BraA09g35200R	AT1G27930	Protein of unknown function (DUF579)
A09	26053590	26057015	-	B	BraA09g35210R	AT1G27920	microtubule-associated protein 65-8
A09	26069508	26073751	+	B	BraA09g35220R	AT1G27910	plant U-box 45
A09	26074540	26079342	-	B	BraA09g35230R	AT1G27850
A09	26090258	26093994	+	B	BraA09g35240R	AT1G27840	Transducin/WD40 repeat-like superfamily protein
A09	26092715	26096115	-	B	BraA09g35250R	AT1G27840	Transducin/WD40 repeat-like superfamily protein
A09	26097041	26097565	+	B	BraA09g35260R	NS
A09	26098009	26102848	-	B	BraA09g35270R	AT1G27750	nucleic acid binding
A09	26103923	26105106	-	B	BraA09g35280R	AT1G27740	root hair defective 6-like 4
A09	26114534	26115223	+	B	BraA09g35290R	AT1G27730	salt tolerance zinc finger
A09	26116516	26116959	-	B	BraA09g35300R	AT1G27710	Glycine-rich protein family
A09	26119291	26121423	-	B	BraA09g35310R	AT4G08560	pumilio 15
A09	26124454	26127982	-	B	BraA09g35320R	AT1G27680	ADPGLC-PPase large subunit
A09	26134623	26137686	-	B	BraA09g35330R	NS
A09	26137827	26140314	-	B	BraA09g35340R	AT1G27680	ADPGLC-PPase large subunit
A09	26162676	26163929	+	B	BraA09g35350R	AT1G27670
A09	26176288	26178706	-	B	BraA09g35360R	AT1G27620	HXXXD-type acyl-transferase family protein
A09	26183899	26184573	-	B	BraA09g35370R	NS
A09	26189596	26191267	+	B	BraA09g35380R	NS
A09	26191301	26202130	-	B	BraA09g35390R	AT1G27595
A09	26204016	26204636	+	B	BraA09g35400R	AT1G27530
A09	26204556	26208886	-	B	BraA09g35410R	AT1G27520	Glycosyl hydrolase family 47 protein
A09	26217487	26226792	+	B	BraA09g35420R	AT1G27470	transducin family protein / WD-40 repeat family protein
A09	26228515	26229993	-	B	BraA09g35430R	AT1G27450	adenine phosphoribosyl transferase 1
A09	26230728	26232395	-	B	BraA09g35440R	AT1G27400	Ribosomal protein L22p/L17e family protein
A09	26235348	26236789	+	B	BraA09g35450R	AT3G05310	MIRO-related GTP-ase 3
A09	26238256	26247114	+	B	BraA09g35460R	AT3G05310	MIRO-related GTP-ase 3
A09	26247466	26248614	+	B	BraA09g35470R	NS
A09	26249338	26250914	+	B	BraA09g35480R	AT1G27390	translocase outer membrane 20-2
A09	26251220	26258208	+	B	BraA09g35490R	AT1G27370	squamosa promoter binding protein-like 10
A09	26253943	26255838	-	B	BraA09g35500R	AT1G27380	ROP-interactive CRIB motif-containing protein 2
A09	26256306	26257668	-	B	BraA09g35510R	AT1G27370	squamosa promoter binding protein-like 10
A09	26258224	26260520	-	B	BraA09g35520R	AT1G27360	squamosa promoter-like 11
A09	26271427	26272143	+	B	BraA09g35530R	AT1G27350	Ribosome associated membrane protein RAMP4
A09	26272269	26274628	-	B	BraA09g35540R	AT1G27340	Galactose oxidase/kelch repeat superfamily protein
A09	26275930	26277280	-	B	BraA09g35550R	AT1G27330	Ribosome associated membrane protein RAMP4
A09	26278986	26280069	+	B	BraA09g35560R	AT1G27310	nuclear transport factor 2A
A09	26279626	26282049	-	B	BraA09g35570R	AT1G27310	nuclear transport factor 2A
A09	26283849	26284178	-	B	BraA09g35580R	AT1G27290
A09	26285505	26288106	-	B	BraA09g35590R	AT1G24260	K-box region and MADS-box transcription factor family protein
A09	26294714	26297178	+	B	BraA09g35600R	AT1G24265	Protein of unknown function (DUF1664)
A09	26297462	26300748	-	B	BraA09g35610R	AT1G24267	Protein of unknown function (DUF1664)
A09	26303929	26305382	+	B	BraA09g35620R	AT3G04660	F-box and associated interaction domains-containing protein
A09	26307630	26309276	-	B	BraA09g35630R	NS
A09	26311424	26312098	-	B	BraA09g35640R	AT1G12020
A09	26314169	26315130	-	B	BraA09g35650R	AT1G24350	Acid phosphatase/vanadium-dependent haloperoxidase-related protein
A09	26315313	26316071	+	B	BraA09g35660R	AT3G25090	F-box associated ubiquitination effector family protein
A09	26328006	26330860	+	B	BraA09g35670R	AT1G24360	NAD(P)-binding Rossmann-fold superfamily protein
A09	26330572	26333903	-	B	BraA09g35680R	AT1G24400	lysine histidine transporter 2
A09	26345841	26347148	+	B	BraA09g35690R	AT1G24420	HXXXD-type acyl-transferase family protein
A09	26349021	26351016	+	B	BraA09g35700R	AT1G24440	RING/U-box superfamily protein
A09	26351281	26352619	+	B	BraA09g35710R	AT1G24450	Ribonuclease III family protein
A09	26353158	26360145	+	B	BraA09g35720R	AT1G24460
A09	26361961	26366172	+	B	BraA09g35730R	AT1G24470	beta-ketoacyl reductase 2
A09	26381153	26385404	-	B	BraA09g35740R	AT2G26430	arginine-rich cyclin 1
A09	26385511	26388649	+	B	BraA09g35750R	AT1G24490	OxaA/YidC-like membrane insertion protein
A09	26390839	26393969	-	B	BraA09g35760R	AT1G24510	TCP-1/cpn60 chaperonin family protein
A09	26395138	26395497	+	B	BraA09g35770R	AT1G24520	homolog of Brassica campestris pollen protein 1
A09	26399634	26401028	+	B	BraA09g35780R	AT1G24530	Transducin/WD40 repeat-like superfamily protein
A09	26411675	26415879	-	B	BraA09g35790R	AT1G24540	cytochrome P450, family 86, subfamily C, polypeptide 1
A09	26411750	26413309	+	B	BraA09g35800R	AT1G24540	cytochrome P450, family 86, subfamily C, polypeptide 1
A09	26417008	26420452	+	B	BraA09g35810R	AT1G24560
A09	26425508	26437579	+	B	BraA09g35820R	AT1G24570	Protein of unknown function (DUF707)
A09	26438423	26438659	-	B	BraA09g35830R	AT1G24575
A09	26442572	26443067	-	B	BraA09g35840R	NS
A09	26446741	26447466	-	B	BraA09g35850R	NS
A09	26457065	26458748	-	B	BraA09g35860R	NS
A09	26492028	26494568	+	B	BraA09g35870R	NS
A09	26500762	26503611	-	B	BraA09g35880R	AT1G24600
A09	26501000	26501239	+	B	BraA09g35890R	AT1G24600
A09	26508826	26510949	-	B	BraA09g35900R	AT1G24610	Rubisco methyltransferase family protein
A09	26512341	26513054	-	B	BraA09g35910R	AT1G24620	EF hand calcium-binding protein family
A09	26519645	26523583	-	B	BraA09g35920R	AT1G24764	microtubule-associated proteins 70-2
A09	26532128	26534290	-	B	BraA09g35930R	AT1G25220	anthranilate synthase beta subunit 1
A09	26565290	26566768	-	B	BraA09g35940R	NS
A09	26568701	26570258	+	B	BraA09g35950R	AT4G05330	ARF-GAP domain 13
A09	26569850	26571689	-	B	BraA09g35960R	AT4G05330	ARF-GAP domain 13
A09	26573004	26574140	+	B	BraA09g35970R	AT1G25240	ENTH/VHS/GAT family protein
A09	26585569	26588324	+	B	BraA09g35980R	AT1G25250	indeterminate(ID)-domain 16
A09	26591207	26593055	-	B	BraA09g35990R	AT1G25260	Ribosomal protein L10 family protein
A09	26595412	26596716	+	B	BraA09g36000R	NS
A09	26603430	26603639	+	B	BraA09g36010R	NS
A09	26606829	26609917	+	B	BraA09g36020R	NS
A09	26613622	26614339	+	B	BraA09g36030R	NS
A09	26616757	26620143	+	B	BraA09g36040R	AT1G25270	nodulin MtN21 /EamA-like transporter family protein
A09	26623408	26624500	+	B	BraA09g36050R	AT1G25275
A09	26635024	26635859	+	B	BraA09g36060R	AT1G25275
A09	26642182	26645304	+	B	BraA09g36070R	AT1G25280	tubby like protein 10
A09	26645227	26645970	-	B	BraA09g36080R	AT1G47340	F-box and associated interaction domains-containing protein
A09	26646277	26646893	+	B	BraA09g36090R	AT1G25290	RHOMBOID-like protein 10
A09	26653985	26654416	+	B	BraA09g36100R	AT5G05020	Pollen Ole e 1 allergen and extensin family protein
A09	26660899	26663993	+	B	BraA09g36110R	AT1G25320	Leucine-rich repeat protein kinase family protein
A09	26668242	26674905	+	B	BraA09g36120R	AT1G25340	myb domain protein 116
A09	26685695	26691243	-	B	BraA09g36130R	AT1G25350	glutamine-tRNA ligase, putative / glutaminyl-tRNA synthetase, putative / GlnRS, putative
A09	26693093	26694797	-	B	BraA09g36140R	AT1G25370	Protein of unknown function (DUF1639)
A09	26698292	26713391	-	B	BraA09g36150R	AT1G25390	Protein kinase superfamily protein
A09	26707329	26712098	+	B	BraA09g36160R	AT1G25390	Protein kinase superfamily protein
A09	26727661	26728161	-	B	BraA09g36170R	AT5G38280	PR5-like receptor kinase
A09	26728385	26728636	-	B	BraA09g36180R	AT5G38280	PR5-like receptor kinase
A09	26728675	26729546	-	B	BraA09g36190R	AT1G25390	Protein kinase superfamily protein
A09	26729559	26730733	-	B	BraA09g36200R	AT1G25390	Protein kinase superfamily protein
A09	26739491	26739799	+	B	BraA09g36210R	AT1G25422
A09	26753511	26754235	+	B	BraA09g36220R	NS
A09	26765531	26766524	-	B	BraA09g36230R	NS
A09	26768392	26769441	-	B	BraA09g36240R	NS
A09	26773142	26773435	+	B	BraA09g36250R	AT1G25425	CLAVATA3/ESR-RELATED 43
A09	26777836	26780974	-	B	BraA09g36260R	NS
A09	26792848	26794872	-	B	BraA09g36270R	AT1G25440	B-box type zinc finger protein with CCT domain
A09	26798600	26801002	-	B	BraA09g36280R	AT1G25450	3-ketoacyl-CoA synthase 5
A09	26805251	26810287	+	B	BraA09g36290R	AT1G25460	NAD(P)-binding Rossmann-fold superfamily protein
A09	26813661	26819711	+	B	BraA09g36300R	AT1G25460	NAD(P)-binding Rossmann-fold superfamily protein
A09	26817102	26819446	-	B	BraA09g36310R	AT1G25460	NAD(P)-binding Rossmann-fold superfamily protein
A09	26821368	26825077	+	B	BraA09g36320R	AT1G25480	Aluminium activated malate transporter family protein
A09	26826056	26829382	+	B	BraA09g36330R	AT1G25490	ARM repeat superfamily protein
A09	26830120	26832329	+	B	BraA09g36340R	AT1G25520	Uncharacterized protein family (UPF0016)
A09	26832409	26837077	-	B	BraA09g36350R	AT1G31730	Adaptin family protein
A09	26838798	26842179	-	B	BraA09g36360R	AT1G25530	Transmembrane amino acid transporter family protein
A09	26843994	26849558	-	B	BraA09g36370R	AT1G25540	phytochrome and flowering time regulatory protein (PFT1)
A09	26859947	26862945	+	B	BraA09g36380R	NS
A09	26862961	26863185	+	B	BraA09g36390R	NS
A09	26863191	26863761	+	B	BraA09g36400R	NS
A09	26864170	26864866	+	B	BraA09g36410R	NS
A09	26865465	26866123	+	B	BraA09g36420R	NS
A09	26866138	26868537	+	B	BraA09g36430R	NS
A09	26880744	26881355	-	B	BraA09g36440R	NS
A09	26887422	26889225	+	B	BraA09g36450R	AT4G11310	Papain family cysteine protease
A09	26893416	26894028	+	B	BraA09g36460R	NS
A09	26898843	26900719	+	B	BraA09g36470R	NS
A09	26911196	26912317	-	B	BraA09g36480R	AT1G25560	AP2/B3 transcription factor family protein
A09	26922644	26923746	+	B	BraA09g36490R	NS
A09	26924223	26927984	-	B	BraA09g36500R	AT1G25570	Di-glucose binding protein with Leucine-rich repeat domain
A09	26929592	26932135	-	B	BraA09g36510R	AT1G25580	NAC (No Apical Meristem) domain transcriptional regulator superfamily protein
A09	26932625	26934909	-	B	BraA09g36520R	AT1G25682	Family of unknown function (DUF572)
A09	26940230	26946893	+	B	BraA09g36530R	AT1G68750	phosphoenolpyruvate carboxylase 4
A09	26944749	26949177	-	B	BraA09g36540R	AT1G68750	phosphoenolpyruvate carboxylase 4
A09	26953288	26953960	-	B	BraA09g36550R	AT1G26140
A09	26956015	26957636	-	B	BraA09g36560R	AT3G25080	Protein of unknown function (DUF626)
A09	26967706	26968294	-	B	BraA09g36570R	NS
A09	26977094	26981498	-	B	BraA09g36580R	AT1G26150	proline-rich extensin-like receptor kinase 10
A09	26983196	26984241	-	B	BraA09g36590R	NS
A09	26989055	26989914	-	B	BraA09g36600R	AT1G26190	Phosphoribulokinase / Uridine kinase family
A09	27002633	27005258	-	B	BraA09g36610R	AT1G26270	Phosphatidylinositol 3- and 4-kinase family protein
A09	27015887	27018123	+	B	BraA09g36620R	AT1G26320	Zinc-binding dehydrogenase family protein
A09	27018440	27024888	+	B	BraA09g36630R	AT1G26330	DNA binding
A09	27030704	27031758	+	B	BraA09g36640R	AT1G26340	cytochrome B5 isoform A
A09	27032150	27035624	-	B	BraA09g36650R	AT1G26370	RNA helicase family protein
A09	27050791	27051997	-	B	BraA09g36660R	NS
A09	27055546	27057135	-	B	BraA09g36670R	AT1G26390	FAD-binding Berberine family protein
A09	27067152	27068735	-	B	BraA09g36680R	AT1G26420	FAD-binding Berberine family protein
A09	27070434	27071030	+	B	BraA09g36690R	NS
A09	27075296	27077096	-	B	BraA09g36700R	NS
A09	27080809	27083137	-	B	BraA09g36710R	AT1G26440	ureide permease 5
A09	27084226	27088945	+	B	BraA09g36720R	AT1G26460	Tetratricopeptide repeat (TPR)-like superfamily protein
A09	27089163	27090374	-	B	BraA09g36730R	AT1G26480	general regulatory factor 12
A09	27090809	27094906	-	B	BraA09g36740R	AT1G26500	Pentatricopeptide repeat (PPR) superfamily protein
A09	27090827	27092353	+	B	BraA09g36750R	AT1G26500	Pentatricopeptide repeat (PPR) superfamily protein
A09	27094395	27096618	+	B	BraA09g36760R	AT1G26520	Cobalamin biosynthesis CobW-like protein
A09	27101096	27105909	+	B	BraA09g36770R	AT1G26560	beta glucosidase 40
A09	27106397	27111414	+	B	BraA09g36780R	AT1G26570	UDP-glucose dehydrogenase 1
A09	27114758	27120535	+	B	BraA09g36790R	AT1G26610	C2H2-like zinc finger protein
A09	27120837	27124452	-	B	BraA09g36800R	AT1G26620	Plant protein of unknown function (DUF863)
A09	27139639	27141169	-	B	BraA09g36810R	NS
A09	27141251	27143880	-	B	BraA09g36820R	NS
A09	27147886	27149252	+	B	BraA09g36830R	AT1G26630	Eukaryotic translation initiation factor 5A-1 (eIF-5A 1) protein
A09	27147925	27151654	-	B	BraA09g36840R	AT1G26640	Amino acid kinase family protein
A09	27151440	27153638	+	B	BraA09g36850R	AT1G26650
A09	27155766	27156922	-	B	BraA09g36860R	AT5G02500	heat shock cognate protein 70-1
A09	27156704	27158131	+	B	BraA09g36870R	AT5G02500	heat shock cognate protein 70-1
A09	27157163	27158019	-	B	BraA09g36880R	AT5G02500	heat shock cognate protein 70-1
A09	27167388	27167703	+	B	BraA09g36890R	AT1G26660	Prefoldin chaperone subunit family protein
A09	27174164	27175264	+	B	BraA09g36900R	AT1G26660	Prefoldin chaperone subunit family protein
A09	27175286	27176235	+	B	BraA09g36910R	AT1G26665	Mediator complex, subunit Med10
A09	27179447	27181753	+	B	BraA09g36920R	AT1G26680	transcriptional factor B3 family protein
A09	27194975	27202801	+	B	BraA09g36930R	AT1G26680	transcriptional factor B3 family protein
A09	27202494	27203663	-	B	BraA09g36940R	AT1G26690	emp24/gp25L/p24 family/GOLD family protein
A09	27205406	27209782	+	B	BraA09g36950R	AT1G26700	Seven transmembrane MLO family protein
A09	27217359	27220621	+	B	BraA09g36960R	AT1G26730	EXS (ERD1/XPR1/SYG1) family protein
A09	27220828	27222322	-	B	BraA09g36970R	AT1G26740	Ribosomal L32p protein family
A09	27222480	27225573	+	B	BraA09g36980R	AT1G26760	SET domain protein 35
A09	27223823	27225454	-	B	BraA09g36990R	AT1G26760	SET domain protein 35
A09	27225841	27227157	-	B	BraA09g37000R	AT1G26761	Arabinanase/levansucrase/invertase
A09	27249087	27251056	+	B	BraA09g37010R	AT1G26770	expansin A10
A09	27254773	27255431	+	B	BraA09g37020R	AT1G26780	myb domain protein 117
A09	27288494	27300590	-	B	BraA09g37030R	AT1G26790	Dof-type zinc finger DNA-binding family protein
A09	27307653	27310807	-	B	BraA09g37040R	NS
A09	27313730	27315164	-	B	BraA09g37050R	AT1G26890	FBD, F-box and Leucine Rich Repeat domains containing protein
A09	27316592	27319598	+	B	BraA09g37060R	AT1G26830	cullin 3
A09	27319916	27322032	+	B	BraA09g37070R	AT1G26840	origin recognition complex protein 6
A09	27322109	27326100	-	B	BraA09g37080R	AT1G26850	S-adenosyl-L-methionine-dependent methyltransferases superfamily protein
A09	27331744	27333042	-	B	BraA09g37090R	AT5G13930	Chalcone and stilbene synthase family protein
A09	27343096	27345108	+	B	BraA09g37100R	AT1G26870	NAC (No Apical Meristem) domain transcriptional regulator superfamily protein
A09	27362748	27363272	+	B	BraA09g37110R	AT1G26920
A09	27375429	27377009	-	B	BraA09g37120R	AT1G26930	Galactose oxidase/kelch repeat superfamily protein
A09	27386926	27388831	+	B	BraA09g37130R	AT1G26940	Cyclophilin-like peptidyl-prolyl cis-trans isomerase family protein
A09	27397703	27399714	+	B	BraA09g37140R	AT1G26945	basic helix-loop-helix (bHLH) DNA-binding superfamily protein
A09	27409691	27411529	-	B	BraA09g37150R	NS
A09	27415017	27415680	-	B	BraA09g37160R	AT4G27270	Quinone reductase family protein
A09	27418075	27419815	+	B	BraA09g37170R	NS
A09	27420144	27421528	+	B	BraA09g37180R	NS
A09	27422456	27438896	+	B	BraA09g37190R	NS
A09	27441557	27444171	+	B	BraA09g37200R	AT1G27000	Protein of unknown function (DUF1664)
A09	27444459	27445706	-	B	BraA09g37210R	NS
A09	27445523	27445708	+	B	BraA09g37220R	NS
A09	27452687	27454626	+	B	BraA09g37230R	AT1G27020
A09	27461728	27463318	+	B	BraA09g37240R	AT1G27045	Homeobox-leucine zipper protein family
A09	27463889	27466147	+	B	BraA09g37250R	AT1G27060	Regulator of chromosome condensation (RCC1) family protein
A09	27465362	27468355	-	B	BraA09g37260R	AT1G27060	Regulator of chromosome condensation (RCC1) family protein
A09	27468437	27470818	-	B	BraA09g37270R	AT1G27090	glycine-rich protein
A09	27471182	27475825	-	B	BraA09g37280R	AT1G27100	Actin cross-linking protein
A09	27485618	27490278	-	B	BraA09g37290R	NS
A09	27502551	27505204	+	B	BraA09g37300R	AT1G27120	Galactosyltransferase family protein
A09	27506317	27507451	+	B	BraA09g37310R	AT1G27130	glutathione S-transferase tau 13
A09	27509591	27516447	+	B	BraA09g37320R	AT1G27150	Tetratricopeptide repeat (TPR)-like superfamily protein
A09	27527445	27528377	+	B	BraA09g37330R	NS
A09	27533188	27535877	+	B	BraA09g37340R	AT1G24148
A09	27539869	27541150	-	B	BraA09g37350R	NS
A09	27539882	27540885	+	B	BraA09g37360R	NS
A09	27542874	27549555	+	B	BraA09g37370R	AT1G27180	disease resistance protein (TIR-NBS-LRR class), putative
A09	27550053	27550547	-	B	BraA09g37380R	NS
A09	27558154	27561989	+	B	BraA09g37390R	AT1G72930	toll/interleukin-1 receptor-like
A09	27569591	27571387	-	B	BraA09g37400R	AT1G27190	Leucine-rich repeat protein kinase family protein
A09	27572540	27574270	-	B	BraA09g37410R	AT1G27200	Domain of unknown function (DUF23)
A09	27582167	27585617	+	B	BraA09g37420R	AT5G10340	F-box family protein
A09	27585931	27588930	-	B	BraA09g37430R	AT1G27210	ARM repeat superfamily protein
A09	27595560	27599406	+	B	BraA09g37440R	NS
A09	27600910	27601450	-	B	BraA09g37450R	NS
A09	27601460	27602197	-	B	BraA09g37460R	NS
A09	27602255	27602833	-	B	BraA09g37470R	NS
A09	27604276	27605552	+	B	BraA09g37480R	AT1G27250	Paired amphipathic helix (PAH2) superfamily protein
A09	27609741	27614657	+	B	BraA09g37490R	AT1G24180	Thiamin diphosphate-binding fold (THDP-binding) superfamily protein
A09	27615429	27616258	+	B	BraA09g37500R	NS
A09	27616330	27617487	+	B	BraA09g37510R	AT1G24170	Nucleotide-diphospho-sugar transferases superfamily protein
A09	27618083	27621208	+	B	BraA09g37520R	AT1G24160
A09	27621312	27624301	-	B	BraA09g37530R	AT1G24150	formin homologue 4
A09	27634923	27636077	+	B	BraA09g37540R	AT1G24140	Matrixin family protein
A09	27641024	27644035	+	B	BraA09g37550R	AT1G24120	ARG1-like 1
A09	27644324	27644923	-	B	BraA09g37560R	AT1G24110	Peroxidase superfamily protein
A09	27646883	27648720	+	B	BraA09g37570R	AT1G24100	UDP-glucosyl transferase 74B1
A09	27649256	27655860	-	B	BraA09g37580R	AT1G24095	Putative thiol-disulphide oxidoreductase DCC
A09	27655987	27660277	+	B	BraA09g37590R	AT1G24030	Protein kinase superfamily protein
A09	27656879	27660295	-	B	BraA09g37600R	AT1G24030	Protein kinase superfamily protein
A09	27668555	27669682	-	B	BraA09g37610R	AT5G52930	Protein of unknown function (DUF295)
A09	27673333	27673687	+	B	BraA09g37620R	AT4G32090	Beta-1,3-N-Acetylglucosaminyltransferase family protein
A09	27673780	27674386	+	B	BraA09g37630R	AT1G23910	Polyketide cyclase/dehydrase and lipid transport superfamily protein
A09	27675995	27677860	+	B	BraA09g37640R	AT1G23965
A09	27684773	27685654	-	B	BraA09g37650R	AT1G23980	RING/U-box superfamily protein
A09	27685185	27686285	+	B	BraA09g37660R	AT1G23980	RING/U-box superfamily protein
A09	27686848	27692648	-	B	BraA09g37670R	AT1G23900	gamma-adaptin 1
A09	27692820	27695538	+	B	BraA09g37680R	AT1G23880	NHL domain-containing protein
A09	27693379	27697175	-	B	BraA09g37690R	AT1G23880	NHL domain-containing protein
A09	27697533	27698572	-	B	BraA09g37700R	NS
A09	27704459	27705555	+	B	BraA09g37710R	AT1G23860	RS-containing zinc finger protein 21
A09	27706966	27709672	+	B	BraA09g37720R	AT1G23850
A09	27714491	27715102	+	B	BraA09g37730R	AT1G23840
A09	27722512	27723034	+	B	BraA09g37740R	AT1G23840
A09	27724978	27731626	+	B	BraA09g37750R	AT1G23840
A09	27734771	27735374	+	B	BraA09g37760R	NS
A09	27738077	27739090	+	B	BraA09g37770R	AT1G23850
A09	27739490	27742206	-	B	BraA09g37780R	AT1G23820	spermidine synthase 1
A09	27745992	27749808	+	B	BraA09g37790R	AT1G23800	aldehyde dehydrogenase 2B7
A09	27748445	27751253	-	B	BraA09g37800R	AT1G23800	aldehyde dehydrogenase 2B7
A09	27752106	27753205	-	B	BraA09g37810R	AT1G23750	Nucleic acid-binding, OB-fold-like protein
A09	27753569	27755271	+	B	BraA09g37820R	AT1G23740	Oxidoreductase, zinc-binding dehydrogenase family protein
A09	27755290	27757242	-	B	BraA09g37830R	AT1G23730	beta carbonic anhydrase 3
A09	27764689	27765030	-	B	BraA09g37840R	NS
A09	27770273	27770614	-	B	BraA09g37850R	NS
A09	27773438	27784322	+	B	BraA09g37860R	AT1G23720	Proline-rich extensin-like family protein
A09	27773739	27776392	-	B	BraA09g37870R	AT1G23720	Proline-rich extensin-like family protein
A09	27782384	27785637	-	B	BraA09g37880R	AT1G23720	Proline-rich extensin-like family protein
A09	27791146	27791925	-	B	BraA09g37890R	NS
A09	27814532	27815437	-	B	BraA09g37900R	AT1G23710	Protein of unknown function (DUF1645)
A09	27818397	27821119	+	B	BraA09g37910R	AT1G23670	Domain of unknown function (DUF220)
A09	27821151	27821444	+	B	BraA09g37920R	AT1G23645
A09	27822176	27824211	-	B	BraA09g37930R	AT1G23550	similar to RCD one 2
A09	27825803	27828725	+	B	BraA09g37940R	AT1G23540	Protein kinase superfamily protein
A09	27829200	27829838	-	B	BraA09g37950R	AT1G23530
A09	27830862	27832042	+	B	BraA09g37960R	NS
A09	27833908	27836296	+	B	BraA09g37970R	AT1G23520	Domain of unknown function (DUF220)
A09	27839727	27841446	-	B	BraA09g37980R	NS
A09	27847455	27848954	-	B	BraA09g37990R	AT1G23500	GDSL-like Lipase/Acylhydrolase superfamily protein
A09	27861414	27865029	-	B	BraA09g38000R	AT1G23480	cellulose synthase-like A3
A09	27869657	27874677	-	B	BraA09g38010R	AT1G23450	Tetratricopeptide repeat (TPR)-like superfamily protein
A09	27874802	27876629	-	B	BraA09g38020R	AT1G23440	Peptidase C15, pyroglutamyl peptidase I-like
A09	27880286	27882345	-	B	BraA09g38030R	AT1G23420	Plant-specific transcription factor YABBY family protein
A09	27886452	27891970	+	B	BraA09g38040R	AT1G23400	RNA-binding CRS1 / YhbY (CRM) domain-containing protein
A09	27898378	27899529	+	B	BraA09g38050R	AT1G23390	Kelch repeat-containing F-box family protein
A09	27915538	27917491	+	B	BraA09g38060R	NS
A09	27922783	27923244	+	B	BraA09g38070R	NS
A09	27929088	27930927	+	B	BraA09g38080R	AT1G23380	KNOTTED1-like homeobox gene 6
A09	27937388	27938465	+	B	BraA09g38090R	AT1G23380	KNOTTED1-like homeobox gene 6
A09	27955774	27956268	+	B	BraA09g38100R	AT1G23350	Plant invertase/pectin methylesterase inhibitor superfamily protein
A09	27956886	27958777	+	B	BraA09g38110R	NS
A09	27966269	27969197	+	B	BraA09g38120R	AT1G23340	Protein of Unknown Function (DUF239)
A09	27974879	27977950	+	B	BraA09g38130R	AT1G23330	alpha/beta-Hydrolases superfamily protein
A09	27977478	27981384	-	B	BraA09g38140R	AT5G41500	F-box and associated interaction domains-containing protein
A09	27987103	27987430	-	B	BraA09g38150R	NS
A09	27994986	27996098	-	B	BraA09g38160R	AT4G33290	F-box and associated interaction domains-containing protein
A09	28000602	28002480	+	B	BraA09g38170R	AT1G23320	tryptophan aminotransferase related 1
A09	28021608	28025990	-	B	BraA09g38180R	AT2G38590	F-box and associated interaction domains-containing protein
A09	28026992	28029439	+	B	BraA09g38190R	AT1G23320	tryptophan aminotransferase related 1
A09	28030970	28034101	-	B	BraA09g38200R	NS
A09	28035049	28035372	-	B	BraA09g38210R	NS
A09	28040393	28043584	+	B	BraA09g38220R	AT1G23310	glutamate:glyoxylate aminotransferase
A09	28043819	28045348	-	B	BraA09g38230R	AT1G26890	FBD, F-box and Leucine Rich Repeat domains containing protein
A09	28049783	28050223	-	B	BraA09g38240R	AT1G23290	Ribosomal protein L18e/L15 superfamily protein
A09	28051344	28054543	+	B	BraA09g38250R	AT4G32830	ataurora1
A09	28055838	28056566	+	B	BraA09g38260R	AT1G23270
A09	28057533	28059632	+	B	BraA09g38270R	NS
A09	28065018	28066726	+	B	BraA09g38280R	AT1G23260	MMS ZWEI homologue 1
A09	28066443	28074074	-	B	BraA09g38290R	AT1G23230
A09	28080337	28081433	-	B	BraA09g38300R	NS
A09	28083067	28084849	-	B	BraA09g38310R	AT1G23220	Dynein light chain type 1 family protein
A09	28089092	28092911	-	B	BraA09g38320R	AT1G23210	glycosyl hydrolase 9B6
A09	28099069	28106182	+	B	BraA09g38330R	AT1G23205	Plant invertase/pectin methylesterase inhibitor superfamily protein
A09	28111363	28113803	-	B	BraA09g38340R	AT1G23200	Plant invertase/pectin methylesterase inhibitor superfamily
A09	28117304	28121789	-	B	BraA09g38350R	AT1G23190	Phosphoglucomutase/phosphomannomutase family protein
A09	28122289	28125524	-	B	BraA09g38360R	AT1G23170	Protein of unknown function DUF2359, transmembrane
A09	28133421	28134662	-	B	BraA09g38370R	AT1G23150
A09	28135945	28137124	+	B	BraA09g38380R	AT1G23140	Calcium-dependent lipid-binding (CaLB domain) family protein
A09	28138168	28139684	-	B	BraA09g38390R	AT1G70840	MLP-like protein 31
A09	28139822	28141000	-	B	BraA09g38400R	NS
A09	28149506	28150167	-	B	BraA09g38410R	AT1G23100	GroES-like family protein
A09	28165416	28170806	+	B	BraA09g38420R	AT1G23090	sulfate transporter 91
A09	28172931	28174531	-	B	BraA09g38430R	AT1G70985	hydroxyproline-rich glycoprotein family protein
A09	28177383	28178758	-	B	BraA09g38440R	AT1G23040	hydroxyproline-rich glycoprotein family protein
A09	28178451	28179659	+	B	BraA09g38450R	AT1G23040	hydroxyproline-rich glycoprotein family protein
A09	28180649	28183424	-	B	BraA09g38460R	AT1G23030	ARM repeat superfamily protein
A09	28190826	28193764	-	B	BraA09g38470R	AT1G23010	Cupredoxin superfamily protein
A09	28199716	28201621	-	B	BraA09g38480R	AT1G23000	Heavy metal transport/detoxification superfamily protein
A09	28206941	28208219	-	B	BraA09g38490R	AT1G22990	Heavy metal transport/detoxification superfamily protein
A09	28210373	28212169	+	B	BraA09g38500R	AT1G22970
A09	28212441	28215564	+	B	BraA09g38510R	AT1G22960	Pentatricopeptide repeat (PPR) superfamily protein
A09	28216054	28219155	+	B	BraA09g38520R	AT1G22940	thiamin biosynthesis protein, putative
A09	28218480	28221035	-	B	BraA09g38530R	AT1G22940	thiamin biosynthesis protein, putative
A09	28221385	28225932	-	B	BraA09g38540R	AT1G22930	T-complex protein 11
A09	28229201	28233792	+	B	BraA09g38550R	AT1G22920	COP9 signalosome 5A
A09	28231596	28235828	-	B	BraA09g38560R	AT1G22920	COP9 signalosome 5A
A09	28238686	28239246	+	B	BraA09g38570R	AT5G42500	Disease resistance-responsive (dirigent-like protein) family protein
A09	28242314	28242627	+	B	BraA09g38580R	NS
A09	28242733	28244503	+	B	BraA09g38590R	NS
A09	28249258	28260516	-	B	BraA09g38600R	AT1G22882	Galactose-binding protein
A09	28261301	28272295	-	B	BraA09g38610R	AT1G22860	Vacuolar sorting protein 39
A09	28273459	28276897	+	B	BraA09g38620R	AT1G22850	SNARE associated Golgi protein family
A09	28275808	28276929	-	B	BraA09g38630R	AT1G22840	CYTOCHROME C-1
A09	28277169	28279196	-	B	BraA09g38640R	AT1G22830	Tetratricopeptide repeat (TPR)-like superfamily protein
A09	28289690	28290124	+	B	BraA09g38650R	AT1G22810	Integrase-type DNA-binding superfamily protein
A09	28290394	28292803	-	B	BraA09g38660R	AT1G22800	S-adenosyl-L-methionine-dependent methyltransferases superfamily protein
A09	28296432	28302016	-	B	BraA09g38670R	AT1G22770	gigantea protein (GI)
A09	28306693	28314621	-	B	BraA09g38680R	AT1G22730	MA3 domain-containing protein
A09	28315210	28316793	-	B	BraA09g38690R	AT3G03773	HSP20-like chaperones superfamily protein
A09	28336815	28338863	+	B	BraA09g38700R	NS
A09	28340995	28343487	+	B	BraA09g38710R	AT1G22710	sucrose-proton symporter 2
A09	28344153	28346694	-	B	BraA09g38720R	AT1G22700	Tetratricopeptide repeat (TPR)-like superfamily protein
A09	28344158	28346255	+	B	BraA09g38730R	AT1G22700	Tetratricopeptide repeat (TPR)-like superfamily protein
A09	28348121	28349673	+	B	BraA09g38740R	AT1G22670	Protease-associated (PA) RING/U-box zinc finger family protein
A09	28349636	28353629	-	B	BraA09g38750R	AT1G22660	Polynucleotide adenylyltransferase family protein
A09	28355808	28359480	+	B	BraA09g38760R	AT1G22650	Plant neutral invertase family protein
A09	28373624	28375260	-	B	BraA09g38770R	AT1G22640	myb domain protein 3
A09	28377679	28378035	+	B	BraA09g38780R	NS
A09	28378175	28379627	+	B	BraA09g38790R	NS
A09	28379737	28380390	-	B	BraA09g38800R	NS
A09	28381952	28382980	-	B	BraA09g38810R	NS
A09	28383385	28383609	+	B	BraA09g38820R	NS
A09	28383905	28386955	-	B	BraA09g38830R	AT1G22610	C2 calcium/lipid-binding plant phosphoribosyltransferase family protein
A09	28408035	28408523	-	B	BraA09g38840R	AT1G22590	AGAMOUS-like 87
A09	28413531	28414052	+	B	BraA09g38850R	NS
A09	28423304	28423603	+	B	BraA09g38860R	NS
A09	28423628	28423983	+	B	BraA09g38870R	NS
A09	28427495	28432954	+	B	BraA09g38880R	AT1G22540	Major facilitator superfamily protein
A09	28427595	28433296	-	B	BraA09g38890R	AT1G22540	Major facilitator superfamily protein
A09	28439907	28441105	+	B	BraA09g38900R	NS
A09	28468949	28472890	+	B	BraA09g38910R	AT1G22530	PATELLIN 2
A09	28474832	28475962	-	B	BraA09g38920R	AT1G22500	RING/U-box superfamily protein
A09	28482722	28483384	-	B	BraA09g38930R	AT4G09490	Polynucleotidyl transferase, ribonuclease H-like superfamily protein
A09	28483499	28485850	-	B	BraA09g38940R	NS
A09	28492673	28494952	+	B	BraA09g38950R	AT1G22490	basic helix-loop-helix (bHLH) DNA-binding superfamily protein
A09	28502636	28503607	+	B	BraA09g38960R	AT1G22480	Cupredoxin superfamily protein
A09	28504483	28504932	+	B	BraA09g38970R	AT1G22470
A09	28510668	28513529	+	B	BraA09g38980R	AT1G22460	O-fucosyltransferase family protein
A09	28513703	28515362	-	B	BraA09g38990R	AT1G22450	cytochrome C oxidase 6B
A09	28517689	28520278	-	B	BraA09g39000R	AT1G22430	GroES-like zinc-binding dehydrogenase family protein
A09	28534212	28537043	-	B	BraA09g39010R	AT1G22410	Class-II DAHP synthetase family protein
A09	28547925	28555159	+	B	BraA09g39020R	AT1G22360	UDP-glucosyl transferase 85A2
A09	28554974	28558817	-	B	BraA09g39030R	AT1G22330	RNA-binding (RRM/RBD/RNP motifs) family protein
A09	28564428	28567556	+	B	BraA09g39040R	AT1G22280	phytochrome-associated protein phosphatase type 2C
A09	28565500	28568683	-	B	BraA09g39050R	AT1G22280	phytochrome-associated protein phosphatase type 2C
A09	28590933	28591316	+	B	BraA09g39060R	AT1G22270	Trm112p-like protein
A09	28591842	28593035	-	B	BraA09g39070R	AT1G22250
A09	28596285	28602988	-	B	BraA09g39080R	AT1G22240	pumilio 8
A09	28604191	28605135	-	B	BraA09g39090R	AT1G22230
A09	28607029	28608003	-	B	BraA09g39100R	AT1G22220	F-box family protein
A09	28611821	28614719	+	B	BraA09g39110R	AT1G22200	Endoplasmic reticulum vesicle transporter protein
A09	28616331	28617113	-	B	BraA09g39120R	AT1G22190	Integrase-type DNA-binding superfamily protein
A09	28641432	28643644	+	B	BraA09g39130R	AT1G22180	Sec14p-like phosphatidylinositol transfer family protein
A09	28644566	28645610	-	B	BraA09g39140R	AT1G22160	Protein of unknown function (DUF581)
A09	28647272	28651676	-	B	BraA09g39150R	AT1G22150	sulfate transporter 1;3
A09	28656247	28657159	+	B	BraA09g39160R	AT1G22140
A09	28668838	28672162	+	B	BraA09g39170R	AT1G22120
A09	28676555	28677209	+	B	BraA09g39180R	NS
A09	28683257	28684102	+	B	BraA09g39190R	AT1G22110	structural constituent of ribosome
A09	28689755	28692503	-	B	BraA09g39200R	AT1G22070	TGA1A-related gene 3
A09	28705238	28705459	-	B	BraA09g39210R	AT1G22065
A09	28706497	28708065	-	B	BraA09g39220R	NS
A09	28714165	28723234	+	B	BraA09g39230R	AT1G22060
A09	28720911	28723406	-	B	BraA09g39240R	AT1G22050	membrane-anchored ubiquitin-fold protein 6 precursor
A09	28724770	28726185	-	B	BraA09g39250R	AT1G22040	Galactose oxidase/kelch repeat superfamily protein
A09	28734266	28735908	+	B	BraA09g39260R	AT1G22030
A09	28737836	28741001	-	B	BraA09g39270R	AT1G22020	serine hydroxymethyltransferase 6
A09	28744922	28747137	+	B	BraA09g39280R	AT1G22015	Galactosyltransferase family protein
A09	28756167	28759287	+	B	BraA09g39290R	AT1G21970	Histone superfamily protein
A09	28761234	28762248	+	B	BraA09g39300R	AT1G21930
A09	28761833	28762898	-	B	BraA09g39310R	AT1G21930
A09	28770534	28772180	+	B	BraA09g39320R	AT1G21920	Histone H3 K4-specific methyltransferase SET7/9 family protein
A09	28776498	28777559	-	B	BraA09g39330R	NS
A09	28787504	28788217	-	B	BraA09g39340R	AT1G21910	Integrase-type DNA-binding superfamily protein
A09	28804823	28806621	-	NA	BraA09g39350R	NS
A09	28816083	28816655	-	NA	BraA09g39360R	AT3G49760	basic leucine-zipper 5
A09	28833380	28834505	+	NA	BraA09g39370R	AT3G49780	phytosulfokine 4 precursor
A09	28835235	28836766	-	NA	BraA09g39380R	AT1G04870	protein arginine methyltransferase 10
A09	28837510	28838545	-	NA	BraA09g39390R	NS
A09	28841048	28843035	+	NA	BraA09g39400R	AT2G22050	Galactose oxidase/kelch repeat superfamily protein
A09	28841068	28861004	-	NA	BraA09g39410R	AT2G22050	Galactose oxidase/kelch repeat superfamily protein
A09	28863102	28868411	-	NA	BraA09g39420R	NS
A09	28870684	28872091	+	N	BraA09g39430R	AT3G49845
A09	28880174	28882413	+	N	BraA09g39440R	NS
A09	28890103	28892898	+	N	BraA09g39450R	AT3G49880	glycosyl hydrolase family protein 43
A09	28893966	28896560	-	N	BraA09g39460R	AT3G49900	Phototropic-responsive NPH3 family protein
A09	28897524	28897964	+	N	BraA09g39470R	AT3G49910	Translation protein SH3-like family protein
A09	28919066	28920338	+	N	BraA09g39480R	AT3G49940	LOB domain-containing protein 38
A09	28934623	28935246	+	N	BraA09g39490R	NS
A09	28947618	28948865	+	N	BraA09g39500R	AT3G49950	GRAS family transcription factor
A09	28949021	28949773	-	N	BraA09g39510R	AT2G25240	Serine protease inhibitor (SERPIN) family protein
A09	28952203	28954971	-	N	BraA09g39520R	AT3G49970	Phototropic-responsive NPH3 family protein
A09	28955218	28961067	+	N	BraA09g39530R	AT3G50000	casein kinase II, alpha chain 2
A09	28963636	28966543	+	N	BraA09g39540R	AT1G12220	Disease resistance protein (CC-NBS-LRR class) family
A09	28966881	28969636	-	N	BraA09g39550R	AT3G50050	Eukaryotic aspartyl protease family protein
A09	28971298	28972098	-	N	BraA09g39560R	AT3G50060	myb domain protein 77
A09	28974968	28975465	+	N	BraA09g39570R	AT5G12070	Plant self-incompatibility protein S1 family
A09	29008445	29010100	-	N	BraA09g39580R	AT3G50070	CYCLIN D3;3
A09	29024257	29033429	-	N	BraA09g39590R	AT1G12220	Disease resistance protein (CC-NBS-LRR class) family
A09	29033489	29033881	-	N	BraA09g39600R	AT1G12220	Disease resistance protein (CC-NBS-LRR class) family
A09	29037761	29039834	-	N	BraA09g39610R	AT1G12220	Disease resistance protein (CC-NBS-LRR class) family
A09	29042686	29047105	+	N	BraA09g39620R	AT3G50100	small RNA degrading nuclease 1
A09	29047268	29049683	-	N	BraA09g39630R	AT3G50120	Plant protein of unknown function (DUF247)
A09	29050228	29052455	-	N	BraA09g39640R	AT3G50150	Plant protein of unknown function (DUF247)
A09	29060400	29062668	-	N	BraA09g39650R	AT3G50210	2-oxoglutarate (2OG) and Fe(II)-dependent oxygenase superfamily protein
A09	29070594	29071568	-	N	BraA09g39660R	AT3G50220	Protein of unknown function (DUF579)
A09	29075786	29081850	-	N	BraA09g39670R	AT3G50240	ATP binding microtubule motor family protein
A09	29088923	29089411	+	N	BraA09g39680R	AT3G50260	cooperatively regulated by ethylene and jasmonate 1
A09	29092122	29093546	+	N	BraA09g39690R	AT3G50270	HXXXD-type acyl-transferase family protein
A09	29094795	29095823	-	N	BraA09g39700R	AT3G50310	mitogen-activated protein kinase kinase kinase 20
A09	29104680	29105321	-	N	BraA09g39710R	AT3G50330	basic helix-loop-helix (bHLH) DNA-binding superfamily protein
A09	29123509	29124713	-	N	BraA09g39720R	AT3G50340
A09	29137105	29137947	+	N	BraA09g39730R	AT3G50350	Protein of unknown function (DUF1685)
A09	29144183	29151144	-	N	BraA09g39740R	AT3G50370
A09	29154858	29155214	-	N	BraA09g39750R	AT5G51360	Transcription elongation factor (TFIIS) family protein
A09	29155596	29156489	+	N	BraA09g39760R	AT1G57565	SWI-SNF-related chromatin binding protein
A09	29164925	29166025	+	N	BraA09g39770R	AT1G20790	F-box family protein
A09	29166714	29167255	-	N	BraA09g39780R	NS
A09	29167271	29167971	-	N	BraA09g39790R	NS
A09	29178619	29180056	+	N	BraA09g39800R	AT3G50400	GDSL-like Lipase/Acylhydrolase superfamily protein
A09	29180704	29183158	+	N	BraA09g39810R	AT3G50400	GDSL-like Lipase/Acylhydrolase superfamily protein
A09	29183613	29184075	+	N	BraA09g39820R	NS
A09	29191777	29192445	+	N	BraA09g39830R	AT3G50410	OBF binding protein 1
A09	29195128	29202179	+	N	BraA09g39840R	AT3G50470	homolog of RPW8 3
A09	29202202	29207345	+	N	BraA09g39850R	AT3G50470	homolog of RPW8 3
A09	29211932	29213076	-	N	BraA09g39860R	NS
A09	29214967	29215845	-	N	BraA09g39870R	NS
A09	29231733	29235395	+	N	BraA09g39880R	AT3G50530	CDPK-related kinase
A09	29237360	29240908	-	N	BraA09g39890R	AT3G50560	NAD(P)-binding Rossmann-fold superfamily protein
A09	29248045	29248761	-	N	BraA09g39900R	AT3G50570	hydroxyproline-rich glycoprotein family protein
A09	29252055	29260209	+	N	BraA09g39910R	AT3G50590	Transducin/WD40 repeat-like superfamily protein
A09	29260225	29260674	+	N	BraA09g39920R	NS
A09	29264982	29265713	-	N	BraA09g39930R	AT3G50610
A09	29272303	29274156	-	N	BraA09g39940R	AT3G50620	P-loop containing nucleoside triphosphate hydrolases superfamily protein
A09	29279567	29281062	-	N	BraA09g39950R	NS
A09	29286970	29288997	+	N	BraA09g39960R	NS
A09	29298413	29298744	+	N	BraA09g39970R	NS
A09	29307960	29308882	-	N	BraA09g39980R	AT3G50640
A09	29316087	29317604	+	N	BraA09g39990R	NS
A09	29317885	29321209	-	N	BraA09g40000R	AT3G50660	Cytochrome P450 superfamily protein
A09	29351955	29353649	+	N	BraA09g40010R	NS
A09	29360202	29363195	+	N	BraA09g40020R	AT3G50700	indeterminate(ID)-domain 2
A09	29366725	29367885	-	N	BraA09g40030R	NS
A09	29385598	29390066	+	N	BraA09g40040R	NS
A09	29393716	29398739	-	N	BraA09g40050R	NS
A09	29398768	29399761	-	N	BraA09g40060R	NS
A09	29399769	29399993	-	N	BraA09g40070R	NS
A09	29406246	29407854	-	N	BraA09g40080R	AT2G24692
A09	29424268	29425073	-	N	BraA09g40090R	NS
A09	29426686	29427806	-	N	BraA09g40100R	NS
A09	29429779	29430933	-	N	BraA09g40110R	NS
A09	29440749	29442314	-	N	BraA09g40120R	AT3G50780
A09	29444722	29446835	-	N	BraA09g40130R	AT3G50790	esterase/lipase/thioesterase family protein
A09	29451409	29453509	-	N	BraA09g40140R	NS
A09	29455065	29455511	-	N	BraA09g40150R	AT3G50800
A09	29463621	29464398	-	N	BraA09g40160R	AT3G50808	PLATZ transcription factor family protein
A09	29465517	29467636	-	N	BraA09g40170R	AT4G05460	RNI-like superfamily protein
A09	29469516	29470903	-	N	BraA09g40180R	AT3G50810	Uncharacterised protein family (UPF0497)
A09	29471882	29472092	-	N	BraA09g40190R	AT3G50820	photosystem II subunit O-2
A09	29474058	29476248	-	N	BraA09g40200R	AT3G50830	cold-regulated 413-plasma membrane 2
A09	29480716	29482766	-	N	BraA09g40210R	AT3G50840	Phototropic-responsive NPH3 family protein
A09	29483874	29485390	-	N	BraA09g40220R	AT3G50845	Protein of unknown function (DUF59)
A09	29492616	29493384	-	N	BraA09g40230R	AT3G50850	Putative methyltransferase family protein
A09	29498431	29499586	+	N	BraA09g40240R	AT3G50860	Clathrin adaptor complex small chain family protein
A09	29510703	29512166	+	N	BraA09g40250R	AT3G50870	GATA type zinc finger transcription factor family protein
A09	29513533	29515033	+	N	BraA09g40260R	AT3G50880	DNA glycosylase superfamily protein
A09	29516394	29517524	+	N	BraA09g40270R	AT3G50890	homeobox protein 28
A09	29518465	29518722	-	N	BraA09g40280R	NS
A09	29518725	29521578	-	N	BraA09g40290R	NS
A09	29521604	29522917	-	N	BraA09g40300R	NS
A09	29525139	29525467	+	N	BraA09g40310R	AT3G50900
A09	29527192	29529653	+	N	BraA09g40320R	AT3G50910
A09	29529440	29530429	-	N	BraA09g40330R	AT3G50920	Phosphatidic acid phosphatase (PAP2) family protein
A09	29538126	29538735	-	N	BraA09g40340R	NS
A09	29549092	29549349	-	N	BraA09g40350R	NS
A09	29549352	29552354	-	N	BraA09g40360R	NS
A09	29552398	29553551	-	N	BraA09g40370R	NS
A09	29555765	29556106	+	N	BraA09g40380R	AT3G50900
A09	29557881	29559961	+	N	BraA09g40390R	AT3G50910
A09	29560076	29560599	-	N	BraA09g40400R	AT3G50920	Phosphatidic acid phosphatase (PAP2) family protein
A09	29560607	29561065	-	N	BraA09g40410R	AT3G50920	Phosphatidic acid phosphatase (PAP2) family protein
A09	29563407	29568651	+	N	BraA09g40420R	NS
A09	29571546	29572316	+	N	BraA09g40430R	AT5G66440
A09	29580053	29583227	+	N	BraA09g40440R	AT2G14060	S-adenosyl-L-methionine-dependent methyltransferases superfamily protein
A09	29589069	29590685	+	N	BraA09g40450R	AT3G50930	cytochrome BC1 synthesis
A09	29593193	29598316	+	N	BraA09g40460R	AT3G50950	HOPZ-ACTIVATED RESISTANCE 1
A09	29595111	29609156	-	N	BraA09g40470R	AT3G50950	HOPZ-ACTIVATED RESISTANCE 1
A09	29602022	29603035	+	N	BraA09g40480R	AT3G50980	dehydrin xero 1
A09	29603775	29606928	+	N	BraA09g40490R	AT3G51000	alpha/beta-Hydrolases superfamily protein
A09	29609909	29610569	+	N	BraA09g40500R	AT3G51020
A09	29612994	29614546	-	N	BraA09g40510R	AT3G51030	thioredoxin H-type 1
A09	29616261	29617666	+	N	BraA09g40520R	AT3G51050	FG-GAP repeat-containing protein
A09	29617805	29618201	+	N	BraA09g40530R	NS
A09	29618209	29618919	+	N	BraA09g40540R	AT3G51050	FG-GAP repeat-containing protein
A09	29629323	29629967	+	N	BraA09g40550R	NS
A09	29639987	29642340	+	N	BraA09g40560R	AT3G51060	Lateral root primordium (LRP) protein-related
A09	29645141	29648568	+	N	BraA09g40570R	AT3G51070	S-adenosyl-L-methionine-dependent methyltransferases superfamily protein
A09	29652148	29658272	-	N	BraA09g40580R	AT3G51120	DNA binding;zinc ion binding;nucleic acid binding;nucleic acid binding
A09	29665531	29670680	+	N	BraA09g40590R	AT3G51130
A09	29673507	29679130	+	N	BraA09g40600R	AT3G51150	ATP binding microtubule motor family protein
A09	29679819	29680674	-	N	BraA09g40610R	AT3G51160	NAD(P)-binding Rossmann-fold superfamily protein
A09	29699153	29703967	+	N	BraA09g40620R	NS
A09	29706029	29709029	+	N	BraA09g40630R	AT3G51180	Zinc finger C-x8-C-x5-C-x3-H type family protein
A09	29709049	29709922	-	N	BraA09g40640R	AT3G51190	Ribosomal protein L2 family
A09	29713329	29714653	-	N	BraA09g40650R	AT3G51200	SAUR-like auxin-responsive protein family
A09	29718794	29719521	-	N	BraA09g40660R	AT3G51220	Plant protein of unknown function (DUF827)
A09	29721441	29723348	+	N	BraA09g40670R	AT3G51240	flavanone 3-hydroxylase
A09	29725609	29728130	+	N	BraA09g40680R	AT3G51250	Senescence/dehydration-associated protein-related
A09	29728087	29729082	-	N	BraA09g40690R	NS
A09	29730019	29732019	+	N	BraA09g40700R	AT3G51260	20S proteasome alpha subunit PAD1
A09	29732499	29737426	+	N	BraA09g40710R	AT3G51270	protein serine/threonine kinases;ATP binding;catalytics
A09	29738119	29742397	+	N	BraA09g40720R	AT3G51290	Protein of unknown function (DUF630) ;Protein of unknown function (DUF632)
A09	29738178	29742464	-	N	BraA09g40730R	AT3G51290	Protein of unknown function (DUF630) ;Protein of unknown function (DUF632)
A09	29743284	29745577	+	N	BraA09g40740R	AT3G51310	VPS35 homolog C
A09	29744634	29750756	-	N	BraA09g40750R	AT3G51310	VPS35 homolog C
A09	29753319	29754905	-	N	BraA09g40760R	AT3G51320	Pentatricopeptide repeat (PPR) superfamily protein
A09	29757713	29758088	+	N	BraA09g40770R	AT3G51325	RING/U-box superfamily protein
A09	29759832	29766478	-	N	BraA09g40780R	AT3G51360	Eukaryotic aspartyl protease family protein
A09	29770567	29772978	+	N	BraA09g40790R	AT3G51370	Protein phosphatase 2C family protein
A09	29785184	29785573	-	N	BraA09g40800R	AT3G51380	IQ-domain 20
A09	29785252	29785735	+	N	BraA09g40810R	AT3G51380	IQ-domain 20
A09	29787852	29791112	+	N	BraA09g40820R	AT3G51390	DHHC-type zinc finger family protein
A09	29790164	29790988	-	N	BraA09g40830R	AT3G51400	Arabidopsis protein of unknown function (DUF241)
A09	29795006	29795992	-	N	BraA09g40840R	AT3G51410	Arabidopsis protein of unknown function (DUF241)
A09	29798720	29799264	+	N	BraA09g40850R	NS
A09	29803782	29804253	+	N	BraA09g40860R	NS
A09	29815639	29817279	-	N	BraA09g40870R	AT5G67385	Phototropic-responsive NPH3 family protein
A09	29817786	29825955	+	N	BraA09g40880R	AT5G67380	casein kinase alpha 1
A09	29826317	29827822	+	N	BraA09g40890R	AT5G67370	Protein of unknown function (DUF1230)
A09	29827377	29829912	-	N	BraA09g40900R	AT5G67360	Subtilase family protein
A09	29828465	29829631	+	N	BraA09g40910R	AT5G67360	Subtilase family protein
A09	29842520	29842918	-	N	BraA09g40920R	AT5G67070	ralf-like 34
A09	29843824	29844504	-	N	BraA09g40930R	AT5G67060	basic helix-loop-helix (bHLH) DNA-binding superfamily protein
A09	29871627	29873946	-	N	BraA09g40940R	AT5G66920	SKU5 similar 17
A09	29880683	29884188	-	N	BraA09g40950R	AT2G14080	Disease resistance protein (TIR-NBS-LRR class) family
A09	29889808	29891491	+	N	BraA09g40960R	AT3G51430	Calcium-dependent phosphotriesterase superfamily protein
A09	29902022	29906683	+	N	BraA09g40970R	AT3G51460	Phosphoinositide phosphatase family protein
A09	29907092	29909181	-	N	BraA09g40980R	AT3G51470	Protein phosphatase 2C family protein
A09	29909949	29914591	+	N	BraA09g40990R	AT3G51480	glutamate receptor 3.6
A09	29915031	29918111	-	N	BraA09g41000R	AT3G51490	tonoplast monosaccharide transporter3
A09	29923837	29924917	+	N	BraA09g41010R	AT3G51510
A09	29926178	29928911	+	N	BraA09g41020R	AT3G51540
A09	29929464	29932895	-	N	BraA09g41030R	AT3G51550	Malectin/receptor-like protein kinase family protein
A09	29934396	29939695	-	N	BraA09g41040R	AT3G51560	Disease resistance protein (TIR-NBS-LRR class) family
A09	29940115	29944672	+	N	BraA09g41050R	AT3G51570	Disease resistance protein (TIR-NBS-LRR class) family
A09	29944959	29953009	-	N	BraA09g41060R	AT3G51590	lipid transfer protein 12
A09	29955744	29962384	-	N	BraA09g41070R	AT3G51600	lipid transfer protein 5
A09	29963842	29967497	+	N	BraA09g41080R	AT3G51630	with no lysine (K) kinase 5
A09	29969300	29977521	+	N	BraA09g41090R	AT3G51640
A09	29981947	29983509	-	N	BraA09g41100R	AT3G51660	Tautomerase/MIF superfamily protein
A09	29989129	29991516	+	N	BraA09g41110R	AT3G51670	SEC14 cytosolic factor family protein / phosphoglyceride transfer family protein
A09	29996487	29997545	-	N	BraA09g41120R	AT3G51680	NAD(P)-binding Rossmann-fold superfamily protein
A09	30003399	30005231	-	N	BraA09g41130R	NS
A09	30009452	30011154	+	N	BraA09g41140R	AT3G51720	Plant protein of unknown function (DUF827)
A09	30014437	30015407	-	N	BraA09g41150R	NS
A09	30020344	30024189	+	N	BraA09g41160R	AT3G47090	Leucine-rich repeat protein kinase family protein
A09	30025897	30027698	+	N	BraA09g41170R	AT3G51730	saposin B domain-containing protein
A09	30029286	30029866	-	N	BraA09g41180R	NS
A09	30033875	30036873	-	N	BraA09g41190R	AT5G38990	Malectin/receptor-like protein kinase family protein
A09	30038682	30039825	-	N	BraA09g41200R	AT3G51760	Protein of unknown function (DUF688)
A09	30040015	30044166	-	N	BraA09g41210R	AT3G51770	tetratricopeptide repeat (TPR)-containing protein
A09	30045400	30047034	-	N	BraA09g41220R	AT3G51780	BCL-2-associated athanogene 4
A09	30048168	30048926	-	N	BraA09g41230R	AT3G51790	transmembrane protein G1P-related 1
A09	30049727	30055412	-	N	BraA09g41240R	AT3G51800	metallopeptidase M24 family protein
A09	30055569	30058816	-	N	BraA09g41250R	AT3G51840	acyl-CoA oxidase 4
A09	30059670	30061009	-	N	BraA09g41260R	NS
A09	30074197	30080248	+	N	BraA09g41270R	AT3G51850	calcium-dependent protein kinase 13
A09	30077178	30085148	-	N	BraA09g41280R	AT3G51895	sulfate transporter 3;1
A09	30113502	30115646	-	N	BraA09g41290R	NS
A09	30115782	30116075	-	N	BraA09g41300R	NS
A09	30116548	30117822	+	N	BraA09g41310R	AT3G51930	Transducin/WD40 repeat-like superfamily protein
A09	30118391	30120156	-	N	BraA09g41320R	AT3G51940
A09	30121673	30122794	-	N	BraA09g41330R	NS
A09	30125694	30126770	-	N	BraA09g41340R	NS
A09	30135133	30138594	-	N	BraA09g41350R	AT3G51950	Zinc finger (CCCH-type) family protein / RNA recognition motif (RRM)-containing protein
A09	30139739	30140966	-	N	BraA09g41360R	AT3G51960	basic leucine zipper 24
A09	30141367	30142458	+	N	BraA09g41370R	AT3G51970	acyl-CoA sterol acyl transferase 1
A09	30142161	30142883	-	N	BraA09g41380R	AT3G51970	acyl-CoA sterol acyl transferase 1
A09	30144366	30145394	+	N	BraA09g41390R	AT3G51970	acyl-CoA sterol acyl transferase 1
A09	30145384	30147441	-	N	BraA09g41400R	AT3G51980	ARM repeat superfamily protein
A09	30148376	30149452	+	N	BraA09g41410R	AT3G51990	Protein kinase superfamily protein
A09	30150659	30151389	-	N	BraA09g41420R	AT3G52040
A09	30151756	30157873	+	N	BraA09g41430R	AT3G52060	Core-2/I-branching beta-1,6-N-acetylglucosaminyltransferase family protein
A09	30155722	30157671	-	N	BraA09g41440R	AT3G52060	Core-2/I-branching beta-1,6-N-acetylglucosaminyltransferase family protein
A09	30158608	30161770	-	N	BraA09g41450R	AT3G21640	FKBP-type peptidyl-prolyl cis-trans isomerase family protein
A09	30158687	30159787	+	N	BraA09g41460R	AT3G21640	FKBP-type peptidyl-prolyl cis-trans isomerase family protein
A09	30161999	30162727	+	N	BraA09g41470R	NS
A09	30167366	30168348	+	N	BraA09g41480R	NS
A09	30168724	30169942	-	N	BraA09g41490R	AT3G52090	DNA-directed RNA polymerase, RBP11-like
A09	30170119	30173756	+	N	BraA09g41500R	AT3G52100	RING/FYVE/PHD-type zinc finger family protein
A09	30176467	30178945	-	N	BraA09g41510R	AT3G52110
A09	30176728	30176937	+	N	BraA09g41520R	AT3G52105
A09	30179191	30182769	+	N	BraA09g41530R	AT3G52120	SWAP (Suppressor-of-White-APricot)/surp domain-containing protein / D111/G-patch domain-containing protein
A09	30182295	30182872	-	N	BraA09g41540R	AT3G52130	Bifunctional inhibitor/lipid-transfer protein/seed storage 2S albumin superfamily protein
A09	30183520	30191675	+	N	BraA09g41550R	AT3G52140	tetratricopeptide repeat (TPR)-containing protein
A09	30196088	30197369	+	N	BraA09g41560R	AT3G52150	RNA-binding (RRM/RBD/RNP motifs) family protein
A09	30197490	30205241	-	N	BraA09g41570R	AT3G52180	dual specificity protein phosphatase (DsPTP1) family protein
A09	30205678	30209315	-	N	BraA09g41580R	AT3G52190	phosphate transporter traffic facilitator1
A09	30209038	30222966	+	N	BraA09g41590R	AT3G52200	Dihydrolipoamide acetyltransferase, long form protein
A09	30224751	30228263	+	N	BraA09g41600R	AT3G52210	S-adenosyl-L-methionine-dependent methyltransferases superfamily protein
A09	30226986	30233781	-	N	BraA09g41610R	AT3G52210	S-adenosyl-L-methionine-dependent methyltransferases superfamily protein
A09	30229703	30231007	+	N	BraA09g41620R	AT3G52230
A09	30236111	30243293	+	N	BraA09g41630R	AT3G52250	Duplicated homeodomain-like superfamily protein
A09	30243415	30244463	-	N	BraA09g41640R	AT4G38140	RING/U-box superfamily protein
A09	30245099	30246629	-	N	BraA09g41650R	AT3G52270	Transcription initiation factor IIF, beta subunit
A09	30247462	30248679	+	N	BraA09g41660R	AT3G52320	F-box and associated interaction domains-containing protein
A09	30249803	30250364	+	N	BraA09g41670R	NS
A09	30250895	30252719	+	N	BraA09g41680R	AT3G52300	ATP synthase D chain, mitochondrial
A09	30256839	30257239	-	N	BraA09g41690R	NS
A09	30257466	30257983	-	N	BraA09g41700R	NS
A09	30258954	30269342	+	N	BraA09g41710R	NS
A09	30271413	30272300	+	N	BraA09g41720R	AT3G52360
A09	30290643	30291982	+	N	BraA09g41730R	AT3G52320	F-box and associated interaction domains-containing protein
A09	30301468	30306562	+	N	BraA09g41740R	AT3G52430	alpha/beta-Hydrolases superfamily protein
A09	30308497	30315948	+	N	BraA09g41750R	AT3G52430	alpha/beta-Hydrolases superfamily protein
A09	30321707	30322435	+	N	BraA09g41760R	AT3G52440	Dof-type zinc finger DNA-binding family protein
A09	30329573	30330880	-	N	BraA09g41770R	AT3G52450	plant U-box 22
A09	30340409	30341317	+	N	BraA09g41780R	AT3G52460	hydroxyproline-rich glycoprotein family protein
A09	30343427	30344053	+	N	BraA09g41790R	AT3G52470	Late embryogenesis abundant (LEA) hydroxyproline-rich glycoprotein family
A09	30353195	30353446	+	N	BraA09g41800R	NS
A09	30353605	30354381	+	N	BraA09g41810R	NS
A09	30355511	30359782	-	N	BraA09g41820R	AT3G52480
A09	30360607	30361424	+	N	BraA09g41830R	NS
A09	30361580	30363792	+	N	BraA09g41840R	AT3G58510	DEA(D/H)-box RNA helicase family protein
A09	30369470	30372315	-	N	BraA09g41850R	AT3G52490	Double Clp-N motif-containing P-loop nucleoside triphosphate hydrolases superfamily protein
A09	30376343	30382368	-	N	BraA09g41860R	AT3G52540	ovate family protein 18
A09	30395389	30397051	-	N	BraA09g41870R	AT3G52560	ubiquitin E2 variant 1D-4
A09	30401551	30402017	-	N	BraA09g41880R	AT3G52561
A09	30405213	30406936	+	N	BraA09g41890R	AT3G52570	alpha/beta-Hydrolases superfamily protein
A09	30408284	30409766	+	N	BraA09g41900R	AT3G52580	Ribosomal protein S11 family protein
A09	30413949	30414684	+	N	BraA09g41910R	NS
A09	30415314	30417895	+	N	BraA09g41920R	AT3G52610
A09	30418500	30419731	+	N	BraA09g41930R	NS
A09	30420407	30421132	+	N	BraA09g41940R	NS
A09	30425689	30428552	+	N	BraA09g41950R	AT3G52660	RNA-binding (RRM/RBD/RNP motifs) family protein
A09	30430490	30432819	+	N	BraA09g41960R	AT4G00160	F-box/RNI-like/FBD-like domains-containing protein
A09	30433940	30434551	+	N	BraA09g41970R	NS
A09	30437903	30438669	-	N	BraA09g41980R	NS
A09	30467312	30468142	+	N	BraA09g41990R	AT3G52710
A09	30474625	30477748	-	N	BraA09g42000R	AT3G52720	alpha carbonic anhydrase 1
A09	30483479	30484986	-	N	BraA09g42010R	AT3G52730	ubiquinol-cytochrome C reductase UQCRX/QCR9-like family protein
A09	30486344	30486760	-	N	BraA09g42020R	AT3G52740
A09	30489478	30490376	+	N	BraA09g42030R	NS
A09	30491061	30492257	+	N	BraA09g42040R	AT3G52750	Tubulin/FtsZ family protein
A09	30491317	30494900	-	N	BraA09g42050R	AT3G52750	Tubulin/FtsZ family protein
A09	30500018	30501383	-	N	BraA09g42060R	AT3G52770	protein binding
A09	30501369	30503588	+	N	BraA09g42070R	NS
A09	30504704	30506064	+	N	BraA09g42080R	NS
A09	30511108	30512534	-	N	BraA09g42090R	NS
A09	30518210	30520701	+	N	BraA09g42100R	AT1G54940	plant glycogenin-like starch initiation protein 4
A09	30521839	30522750	-	N	BraA09g42110R	NS
A09	30528442	30531320	-	N	BraA09g42120R	AT3G52780	Purple acid phosphatases superfamily protein
A09	30545208	30545738	+	N	BraA09g42130R	AT3G52800	A20/AN1-like zinc finger family protein
A09	30548134	30551466	-	N	BraA09g42140R	AT3G52820	purple acid phosphatase 22
A09	30558695	30560563	+	N	BraA09g42150R	NS
A09	30562382	30566574	+	N	BraA09g42160R	AT3G52850	vacuolar sorting receptor homolog 1
A09	30566050	30567667	-	N	BraA09g42170R	AT3G52850	vacuolar sorting receptor homolog 1
A09	30567750	30570649	-	N	BraA09g42180R	AT3G52880	monodehydroascorbate reductase 1
A09	30577484	30583607	+	N	BraA09g42190R	AT3G52890	KCBP-interacting protein kinase
A09	30580772	30585784	-	N	BraA09g42200R	AT3G52890	KCBP-interacting protein kinase
A09	30584245	30584894	+	N	BraA09g42210R	AT3G52910	growth-regulating factor 4
A09	30593401	30594693	-	N	BraA09g42220R	AT2G19480	nucleosome assembly protein 1;2
A09	30619943	30620531	+	N	BraA09g42230R	NS
A09	30625791	30627904	+	N	BraA09g42240R	AT3G52920	Family of unknown function (DUF662)
A09	30628542	30630526	-	N	BraA09g42250R	AT3G52930	Aldolase superfamily protein
A09	30636499	30637539	+	N	BraA09g42260R	NS
A09	30638661	30640277	-	N	BraA09g42270R	AT3G52950	CBS / octicosapeptide/Phox/Bemp1 (PB1) domains-containing protein
A09	30652455	30653147	+	N	BraA09g42280R	AT3G52960	Thioredoxin superfamily protein
A09	30655230	30657165	+	N	BraA09g42290R	AT5G44400	FAD-binding Berberine family protein
A09	30659993	30663697	+	N	BraA09g42300R	AT3G52990	Pyruvate kinase family protein
A09	30675033	30677734	+	N	BraA09g42310R	AT3G53000	phloem protein 2-A15
A09	30675943	30678624	-	N	BraA09g42320R	AT3G53000	phloem protein 2-A15
A09	30679948	30684875	-	N	BraA09g42330R	AT3G53020	Ribosomal protein L24e family protein
A09	30680918	30682012	+	N	BraA09g42340R	AT3G22730	F-box and associated interaction domains-containing protein
A09	30684941	30687218	+	N	BraA09g42350R	AT3G53030	ser/arg-rich protein kinase 4
A09	30688276	30688833	+	N	BraA09g42360R	NS
A09	30690290	30690819	-	N	BraA09g42370R	AT3G53150	UDP-glucosyl transferase 73D1
A09	30690834	30703921	-	N	BraA09g42380R	AT3G53150	UDP-glucosyl transferase 73D1
A09	30709282	30711957	+	N	BraA09g42390R	AT3G61130	galacturonosyltransferase 1
A09	30719063	30720538	-	N	BraA09g42400R	AT3G53160	UDP-glucosyl transferase 73C7
A09	30724573	30728563	-	N	BraA09g42410R	AT1G71380	cellulase 3
A09	30728791	30731858	-	N	BraA09g42420R	AT3G53170	Tetratricopeptide repeat (TPR)-like superfamily protein
A09	30731419	30736253	+	N	BraA09g42430R	AT3G53180	glutamate-ammonia ligases;catalytics;glutamate-ammonia ligases
A09	30742451	30744436	-	N	BraA09g42440R	NS
A09	30759285	30762858	+	N	BraA09g42450R	AT3G53190	Pectin lyase-like superfamily protein
A09	30763657	30764631	-	N	BraA09g42460R	AT3G53200	myb domain protein 27
A09	30769605	30778087	+	N	BraA09g42470R	AT3G53230	ATPase, AAA-type, CDC48 protein
A09	30787486	30787737	-	N	BraA09g42480R	AT3G53235
A09	30790036	30791251	+	N	BraA09g42490R	NS
A09	30796313	30796705	+	N	BraA09g42500R	AT3G53250	SAUR-like auxin-responsive protein family
A09	30796904	30800071	-	N	BraA09g42510R	AT3G53260	phenylalanine ammonia-lyase 2
A09	30796984	30799595	+	N	BraA09g42520R	AT3G53260	phenylalanine ammonia-lyase 2
A09	30807180	30808171	-	N	BraA09g42530R	NS
A09	30808861	30809382	-	N	BraA09g42540R	NS
A09	30809400	30810004	-	N	BraA09g42550R	NS
A09	30816257	30826355	+	N	BraA09g42560R	AT3G53280	cytochrome p450 71b5
A09	30827105	30828741	-	N	BraA09g42570R	AT3G53310	AP2/B3-like transcriptional factor family protein
A09	30829142	30832324	-	N	BraA09g42580R	AT3G53320
A09	30832387	30834074	-	N	BraA09g42590R	AT3G53340	nuclear factor Y, subunit B10
A09	30834595	30837453	-	N	BraA09g42600R	AT3G53350	ROP interactive partner 4
A09	30838057	30842053	-	N	BraA09g42610R	AT3G53360	Tetratricopeptide repeat (TPR)-like superfamily protein
A09	30838468	30840765	+	N	BraA09g42620R	AT3G53360	Tetratricopeptide repeat (TPR)-like superfamily protein
A09	30848780	30852889	+	N	BraA09g42630R	AT3G53390	Transducin/WD40 repeat-like superfamily protein
A09	30855004	30861855	-	N	BraA09g42640R	AT5G03190	conserved peptide upstream open reading frame 47
A09	30860439	30861741	+	N	BraA09g42650R	AT5G03190	conserved peptide upstream open reading frame 47
A09	30861939	30863901	-	N	BraA09g42660R	AT3G53420	plasma membrane intrinsic protein 2A
A09	30867990	30868489	-	N	BraA09g42670R	AT3G53430	Ribosomal protein L11 family protein
A09	30874230	30878701	-	N	BraA09g42680R	AT3G53440	Homeodomain-like superfamily protein
A09	30874241	30875749	+	N	BraA09g42690R	AT3G53440	Homeodomain-like superfamily protein
A09	30882723	30884551	-	N	BraA09g42700R	AT3G53460	chloroplast RNA-binding protein 29
A09	30888941	30889839	+	N	BraA09g42710R	AT3G53470
A09	30895166	30896079	-	N	BraA09g42720R	NS
A09	30896989	30899195	-	N	BraA09g42730R	AT3G53500	RNA-binding (RRM/RBD/RNP motifs) family protein with retrovirus zinc finger-like domain
A09	30901940	30902992	+	N	BraA09g42740R	AT2G15770	Cupredoxin superfamily protein
A09	30908911	30911475	-	N	BraA09g42750R	AT3G53510	ABC-2 type transporter family protein
A09	30913582	30916345	+	N	BraA09g42760R	AT3G53520	UDP-glucuronic acid decarboxylase 1
A09	30917281	30918336	+	N	BraA09g42770R	AT3G53530	Chloroplast-targeted copper chaperone protein
A09	30917896	30922381	-	N	BraA09g42780R	AT3G53540
A09	30924353	30925748	-	N	BraA09g42790R	AT5G61210	soluble N-ethylmaleimide-sensitive factor adaptor protein 33
A09	30935832	30938574	+	N	BraA09g42800R	AT3G53560	Tetratricopeptide repeat (TPR)-like superfamily protein
A09	30937517	30939159	-	N	BraA09g42810R	AT3G53560	Tetratricopeptide repeat (TPR)-like superfamily protein
A09	30941533	30944878	-	N	BraA09g42820R	AT3G53570	FUS3-complementing gene 1
A09	30945080	30946729	+	N	BraA09g42830R	AT3G53580	diaminopimelate epimerase family protein
A09	30952307	30953521	+	N	BraA09g42840R	AT3G53580	diaminopimelate epimerase family protein
A09	30958261	30959031	+	N	BraA09g42850R	AT3G53580	diaminopimelate epimerase family protein
A09	30959886	30966254	-	N	BraA09g42860R	AT3G53590	Leucine-rich repeat protein kinase family protein
A09	30967215	30972902	-	N	BraA09g42870R	AT3G53610	RAB GTPase homolog 8
A09	30978006	30980800	+	N	BraA09g42880R	AT3G53620	pyrophosphorylase 4
A09	30980924	30982744	+	N	BraA09g42890R	AT3G53630
A09	30983124	30983826	+	N	BraA09g42900R	AT3G53650	Histone superfamily protein
A09	30984623	30986727	+	N	BraA09g42910R	AT3G53670
A09	30993043	30996449	-	N	BraA09g42920R	AT3G53710	ARF-GAP domain 6
A09	30996942	31001545	-	N	BraA09g42930R	AT3G53720	cation/H+ exchanger 20
A09	31002981	31003292	-	N	BraA09g42940R	AT3G53730	Histone superfamily protein
A09	31004322	31007081	+	N	BraA09g42950R	AT1G16930	F-box/RNI-like/FBD-like domains-containing protein
A09	31006299	31007512	-	N	BraA09g42960R	AT3G53740	Ribosomal protein L36e family protein
A09	31007672	31010011	+	N	BraA09g42970R	AT3G53750	actin 3
A09	31010120	31014443	-	N	BraA09g42980R	AT3G53760	GAMMA-TUBULIN COMPLEX PROTEIN 4
A09	31014795	31016854	-	N	BraA09g42990R	AT3G53780	RHOMBOID-like protein 4
A09	31031066	31031619	+	N	BraA09g43000R	NS
A09	31034682	31038098	+	N	BraA09g43010R	AT3G53800	Fes1B
A09	31038396	31041099	-	N	BraA09g43020R	AT3G53810	Concanavalin A-like lectin protein kinase family protein
A09	31046824	31049322	-	N	BraA09g43030R	AT3G14030	F-box associated ubiquitination effector family protein
A09	31049393	31049605	-	N	BraA09g43040R	NS
A09	31055642	31058738	+	N	BraA09g43050R	AT3G53820	C2H2 and C2HC zinc fingers superfamily protein
A09	31061288	31064224	+	N	BraA09g43060R	AT3G53840	Protein kinase superfamily protein
A09	31062798	31065709	-	N	BraA09g43070R	AT3G53840	Protein kinase superfamily protein
A09	31073285	31075663	+	N	BraA09g43080R	AT3G53880	NAD(P)-linked oxidoreductase superfamily protein
A09	31075213	31076172	-	N	BraA09g43090R	AT3G53890	Ribosomal protein S21e
A09	31076429	31079058	-	N	BraA09g43100R	AT3G53900	uracil phosphoribosyltransferase
A09	31079272	31082389	-	N	BraA09g43110R	AT3G53960	Major facilitator superfamily protein
A09	31098593	31100783	+	N	BraA09g43120R	AT3G53970	proteasome inhibitor-related
A09	31102788	31104490	-	N	BraA09g43130R	AT3G53990	Adenine nucleotide alpha hydrolases-like superfamily protein
A09	31119700	31121644	+	N	BraA09g43140R	AT3G54000
A09	31125236	31127814	-	N	BraA09g43150R	AT3G54040	PAR1 protein
A09	31129208	31131710	+	N	BraA09g43160R	AT3G54050	high cyclic electron flow 1
A09	31134187	31135050	+	N	BraA09g43170R	AT2G15770	Cupredoxin superfamily protein
A09	31136453	31137108	-	N	BraA09g43180R	NS
A09	31146839	31151505	+	N	BraA09g43190R	AT5G50900	ARM repeat superfamily protein
A09	31153728	31154779	+	N	BraA09g43200R	AT2G15770	Cupredoxin superfamily protein
A09	31168463	31176863	-	N	BraA09g43210R	AT3G54100	O-fucosyltransferase family protein
A09	31168897	31169919	+	N	BraA09g43220R	AT3G54080	Concanavalin A-like lectin family protein
A09	31171084	31173898	+	N	BraA09g43230R	AT3G54100	O-fucosyltransferase family protein
A09	31181326	31184755	+	N	BraA09g43240R	AT3G54110	plant uncoupling mitochondrial protein 1
A09	31183697	31185206	-	N	BraA09g43250R	AT3G54110	plant uncoupling mitochondrial protein 1
A09	31185831	31190774	-	N	BraA09g43260R	AT4G13460	SU(VAR)3-9 homolog 9
A09	31191742	31193468	-	N	BraA09g43270R	AT3G54140	peptide transporter 1
A09	31194863	31197434	-	N	BraA09g43280R	AT3G54140	peptide transporter 1
A09	31198864	31201196	-	N	BraA09g43290R	AT3G54150	S-adenosyl-L-methionine-dependent methyltransferases superfamily protein
A09	31206430	31209401	+	N	BraA09g43300R	AT3G54170	FKBP12 interacting protein 37
A09	31210560	31213137	-	N	BraA09g43310R	AT3G54190	Transducin/WD40 repeat-like superfamily protein
A09	31215799	31216485	+	N	BraA09g43320R	AT3G54200	Late embryogenesis abundant (LEA) hydroxyproline-rich glycoprotein family
A09	31217449	31218514	-	N	BraA09g43330R	AT3G54210	Ribosomal protein L17 family protein
A09	31220263	31223085	+	N	BraA09g43340R	AT3G54220	GRAS family transcription factor
A09	31223730	31231955	+	N	BraA09g43350R	AT3G54230	suppressor of abi3-5
A09	31232219	31235353	-	N	BraA09g43360R	AT3G54250	GHMP kinase family protein
A09	31236191	31239313	-	N	BraA09g43370R	AT3G54270	sucrose-6F-phosphate phosphohydrolase family protein
A09	31247654	31261577	+	N	BraA09g43380R	AT3G54280	DNA binding;ATP binding;nucleic acid binding;binding;helicases;ATP binding;DNA binding;helicases
A09	31259952	31261577	-	N	BraA09g43390R	AT3G54290
A09	31264251	31266751	-	N	BraA09g43400R	AT3G54300	vesicle-associated membrane protein 727
A09	31268321	31270284	-	N	BraA09g43410R	AT3G54310
A09	31272667	31277874	+	N	BraA09g43420R	AT3G54320	Integrase-type DNA-binding superfamily protein
A09	31278428	31280680	-	N	BraA09g43430R	AT3G54340	K-box region and MADS-box transcription factor family protein
A09	31282545	31285446	-	N	BraA09g43440R	AT3G54360	zinc ion binding
A09	31287107	31288911	-	N	BraA09g43450R	AT3G54390	sequence-specific DNA binding transcription factors
A09	31289956	31293282	-	N	BraA09g43460R	AT3G54400	Eukaryotic aspartyl protease family protein
A09	31296038	31296952	+	N	BraA09g43470R	NS
A09	31297814	31299774	+	N	BraA09g43480R	AT3G54420	homolog of carrot EP3-3 chitinase
A09	31300000	31311863	-	N	BraA09g43490R	AT3G54450	Major facilitator superfamily protein
A09	31303276	31307053	+	N	BraA09g43500R	AT3G54450	Major facilitator superfamily protein
A09	31312468	31312656	-	N	BraA09g43510R	AT3G54500
A09	31312678	31313721	-	N	BraA09g43520R	AT3G54500
A09	31315410	31318687	+	N	BraA09g43530R	AT3G54510	Early-responsive to dehydration stress protein (ERD4)
A09	31319109	31320621	-	N	BraA09g43540R	AT3G54520
A09	31320624	31321905	-	N	BraA09g43550R	AT3G54520
A09	31322593	31324339	-	N	BraA09g43560R	AT2G19610	RING/U-box superfamily protein
A09	31325162	31327318	+	N	BraA09g43570R	AT3G54540	general control non-repressible 4
A09	31328364	31329600	+	N	BraA09g43580R	AT3G54560	histone H2A 11
A09	31344015	31346177	-	N	BraA09g43590R	AT3G54590	hydroxyproline-rich glycoprotein
A09	31353441	31356523	+	N	BraA09g43600R	AT3G54610	histone acetyltransferase of the GNAT family 1
A09	31356758	31359148	-	N	BraA09g43610R	AT3G54620	basic leucine zipper 25
A09	31365022	31366746	-	N	BraA09g43620R	AT3G54630
A09	31367518	31369512	-	N	BraA09g43630R	AT3G54640	tryptophan synthase alpha chain
A09	31371891	31376103	-	N	BraA09g43640R	AT3G54650	RNI-like superfamily protein
A09	31376627	31380416	-	N	BraA09g43650R	AT3G54660	glutathione reductase
A09	31388155	31396281	+	N	BraA09g43660R	AT3G54670	Structural maintenance of chromosomes (SMC) family protein
A09	31396503	31397993	+	N	BraA09g43670R	AT3G54680	proteophosphoglycan-related
A09	31398631	31398993	+	N	BraA09g43680R	AT3G54690	Sugar isomerase (SIS) family protein
A09	31399957	31401552	-	N	BraA09g43690R	AT3G54700	phosphate transporter 1;7
A09	31403312	31406661	-	N	BraA09g43700R	AT3G54720	Peptidase M28 family protein
A09	31411120	31411914	+	N	BraA09g43710R	AT4G00026
A09	31411176	31411794	-	N	BraA09g43720R	AT4G00026
A09	31412724	31412948	+	N	BraA09g43730R	AT4G00026
A09	31414392	31416376	+	N	BraA09g43740R	AT3G54740	Protein of unknown function, DUF593
A09	31416430	31420512	-	N	BraA09g43750R	AT3G54750
A09	31427319	31429912	-	N	BraA09g43760R	AT3G54770	RNA-binding (RRM/RBD/RNP motifs) family protein
A09	31430835	31434431	-	N	BraA09g43770R	AT3G54790	ARM repeat superfamily protein
A09	31435395	31439891	+	N	BraA09g43780R	AT3G54800	Pleckstrin homology (PH) and lipid-binding START domains-containing protein
A09	31453824	31456358	+	N	BraA09g43790R	AT3G54810	Plant-specific GATA-type zinc finger transcription factor family protein
A09	31462553	31463243	+	N	BraA09g43800R	NS
A09	31474239	31477129	+	N	BraA09g43810R	AT3G54820	plasma membrane intrinsic protein 2;5
A09	31480605	31481729	+	N	BraA09g43820R	AT3G54826	Zim17-type zinc finger protein
A09	31483849	31484784	+	N	BraA09g43830R	AT2G26110	Protein of unknown function (DUF761)
A09	31485478	31489794	-	N	BraA09g43840R	AT3G54830	Transmembrane amino acid transporter family protein
A09	31497189	31499581	+	N	BraA09g43850R	AT3G54840	Ras-related small GTP-binding family protein
A09	31500029	31503441	+	N	BraA09g43860R	AT3G54850	plant U-box 14
A09	31501810	31508361	-	N	BraA09g43870R	AT3G54850	plant U-box 14
A09	31510129	31516399	+	N	BraA09g43880R	AT3G54870	Armadillo/beta-catenin repeat family protein / kinesin motor family protein
A09	31515706	31517760	-	N	BraA09g43890R	AT3G54870	Armadillo/beta-catenin repeat family protein / kinesin motor family protein
A09	31519249	31520924	-	N	BraA09g43900R	AT3G54890	photosystem I light harvesting complex gene 1
A09	31521930	31522454	-	N	BraA09g43910R	AT3G54900	CAX interacting protein 1
A09	31522096	31523981	+	N	BraA09g43920R	AT3G54900	CAX interacting protein 1
A09	31523985	31529715	-	N	BraA09g43930R	AT3G54910	RNI-like superfamily protein
A09	31529736	31545156	-	N	BraA09g43940R	AT3G54910	RNI-like superfamily protein
A09	31545294	31546570	-	N	BraA09g43950R	AT3G54910	RNI-like superfamily protein
A09	31547252	31551250	+	N	BraA09g43960R	AT3G54920	Pectin lyase-like superfamily protein
A09	31551888	31553508	-	N	BraA09g43970R	AT3G54930	Protein phosphatase 2A regulatory B subunit family protein
A09	31555571	31557654	+	N	BraA09g43980R	AT3G54940	Papain family cysteine protease
A09	31559699	31562465	+	N	BraA09g43990R	NS
A09	31568352	31570710	-	N	BraA09g44000R	AT3G54950	patatin-like protein 6
A09	31571970	31575316	-	N	BraA09g44010R	AT3G54960	PDI-like 1-3
A09	31575734	31577570	-	N	BraA09g44020R	AT3G54970	D-aminoacid aminotransferase-like PLP-dependent enzymes superfamily protein
A09	31577736	31580558	+	N	BraA09g44030R	AT3G54980	Pentatricopeptide repeat (PPR) superfamily protein
A09	31583415	31586718	-	N	BraA09g44040R	AT3G54990	Integrase-type DNA-binding superfamily protein
A09	31604885	31605607	-	N	BraA09g44050R	NS
A09	31608889	31609614	-	N	BraA09g44060R	NS
A09	31613688	31617210	+	N	BraA09g44070R	AT3G55000	tonneau family protein
A09	31617970	31620766	+	N	BraA09g44080R	AT3G55020	Ypt/Rab-GAP domain of gyp1p superfamily protein
A09	31619618	31625670	-	N	BraA09g44090R	AT3G55020	Ypt/Rab-GAP domain of gyp1p superfamily protein
A09	31628917	31630947	+	N	BraA09g44100R	AT3G55030	phosphatidylglycerolphosphate synthase 2
A09	31629851	31632450	-	N	BraA09g44110R	AT3G55030	phosphatidylglycerolphosphate synthase 2
A09	31632694	31634814	-	N	BraA09g44120R	AT3G55050	Protein phosphatase 2C family protein
A09	31635759	31638833	+	N	BraA09g44130R	AT3G55070	LisH/CRA/RING-U-box domains-containing protein
A09	31641191	31642051	+	N	BraA09g44140R	AT5G26865
A09	31642391	31645825	-	N	BraA09g44150R	AT3G55080	SET domain-containing protein
A09	31650200	31653698	-	N	BraA09g44160R	AT3G55110	ABC-2 type transporter family protein
A09	31657338	31659318	-	N	BraA09g44170R	AT3G55120	Chalcone-flavanone isomerase family protein
A09	31668815	31669664	-	N	BraA09g44180R	NS
A09	31670453	31676454	+	N	BraA09g44190R	NS
A09	31680449	31681683	-	N	BraA09g44200R	AT3G55120	Chalcone-flavanone isomerase family protein
A09	31683132	31685024	-	N	BraA09g44210R	AT3G55150	exocyst subunit exo70 family protein H1
A09	31689006	31689400	+	N	BraA09g44220R	NS
A09	31692576	31694767	+	N	BraA09g44230R	AT3G55180	alpha/beta-Hydrolases superfamily protein
A09	31697217	31698505	-	N	BraA09g44240R	AT3G55240	Plant protein 1589 of unknown function
A09	31711012	31712700	+	N	BraA09g44250R	AT3G55250
A09	31714743	31722734	+	N	BraA09g44260R	AT3G55340	phragmoplastin interacting protein 1
A09	31716712	31718453	-	N	BraA09g44270R	AT3G55290	NAD(P)-binding Rossmann-fold superfamily protein
A09	31729044	31735032	-	N	BraA09g44280R	NS
A09	31737672	31739729	-	N	BraA09g44290R	AT3G55360	3-oxo-5-alpha-steroid 4-dehydrogenase family protein
A09	31740879	31742590	-	N	BraA09g44300R	AT4G20095	Protein of unknown function (DUF626)
A09	31751766	31752435	+	N	BraA09g44310R	NS
A09	31754473	31758181	+	N	BraA09g44320R	NS
A09	31762106	31764323	+	N	BraA09g44330R	AT3G55370	OBF-binding protein 3
A09	31766776	31769793	+	N	BraA09g44340R	AT3G55380	ubiquitin-conjugating enzyme 14
A09	31770497	31772850	+	N	BraA09g44350R	AT3G55400	methionyl-tRNA synthetase / methionine--tRNA ligase / MetRS (cpMetRS)
A09	31770569	31775224	-	N	BraA09g44360R	AT3G55400	methionyl-tRNA synthetase / methionine--tRNA ligase / MetRS (cpMetRS)
A09	31779017	31780957	+	N	BraA09g44370R	AT3G55420
A09	31781411	31783858	-	N	BraA09g44380R	AT3G55430	O-Glycosyl hydrolases family 17 protein
A09	31795635	31798065	-	N	BraA09g44390R	AT3G55430	O-Glycosyl hydrolases family 17 protein
A09	31799142	31801025	+	N	BraA09g44400R	AT3G55440	triosephosphate isomerase
A09	31812913	31813800	-	N	BraA09g44410R	NS
A09	31814820	31817390	+	N	BraA09g44420R	AT3G55450	PBS1-like 1
A09	31820951	31822021	-	N	BraA09g44430R	NS
A09	31823891	31825911	+	N	BraA09g44440R	AT3G55470	Calcium-dependent lipid-binding (CaLB domain) family protein
A09	31829085	31834010	-	N	BraA09g44450R	AT3G55480	protein affected traf&#64257;cking 2
A09	31834546	31835936	+	N	BraA09g44460R	AT4G10400	F-box/RNI-like/FBD-like domains-containing protein
A09	31842462	31842851	+	N	BraA09g44470R	AT4G10400	F-box/RNI-like/FBD-like domains-containing protein
A09	31842879	31843871	+	N	BraA09g44480R	AT4G10400	F-box/RNI-like/FBD-like domains-containing protein
A09	31844706	31853437	+	N	BraA09g44490R	AT3G54910	RNI-like superfamily protein
A09	31854233	31855695	-	N	BraA09g44500R	AT3G55500	expansin A16
A09	31858822	31861994	+	N	BraA09g44510R	AT3G55510	Noc2p family
A09	31872507	31873148	-	N	BraA09g44520R	AT5G18880	RNA-directed DNA polymerase (reverse transcriptase)-related family protein
A09	31879443	31879709	+	N	BraA09g44530R	AT3G55515	ROTUNDIFOLIA like 7
A09	31882995	31884452	+	N	BraA09g44540R	AT3G55520	FKBP-like peptidyl-prolyl cis-trans isomerase family protein
A09	31884528	31887127	-	N	BraA09g44550R	AT3G55530	RING/U-box superfamily protein
A09	31893391	31895626	-	N	BraA09g44560R	AT2G39710	Eukaryotic aspartyl protease family protein
A09	31897627	31899973	-	N	BraA09g44570R	AT3G55560	AT-hook protein of GA feedback 2
A09	31923728	31926992	+	N	BraA09g44580R	AT3G55580	Regulator of chromosome condensation (RCC1) family protein
A09	31927878	31929867	+	N	BraA09g44590R	AT3G55600	Membrane fusion protein Use1
A09	31930168	31934821	-	N	BraA09g44600R	AT3G55610	delta 1-pyrroline-5-carboxylate synthase 2
A09	31951889	31953767	-	N	BraA09g44610R	NS
A09	31956568	31962504	+	N	BraA09g44620R	AT3G55630	DHFS-FPGS homolog D
A09	31962797	31965401	+	N	BraA09g44630R	AT3G55640	Mitochondrial substrate carrier family protein
A09	31971314	31973185	+	N	BraA09g44640R	AT3G55646
A09	31973569	31976668	-	N	BraA09g44650R	AT3G55660	ROP (rho of plants) guanine nucleotide exchange factor 6
A09	31980633	31981160	+	N	BraA09g44660R	AT3G54925	Plant self-incompatibility protein S1 family
A09	31982846	31985227	+	N	BraA09g44670R	AT3G55700	UDP-Glycosyltransferase superfamily protein
A09	31994804	31996606	+	N	BraA09g44680R	AT3G55720	Protein of unknown function (DUF620)
A09	31995605	31998533	-	N	BraA09g44690R	AT3G55720	Protein of unknown function (DUF620)
A09	32023336	32026359	+	N	BraA09g44700R	AT5G02090
A09	32035615	32037887	+	N	BraA09g44710R	AT3G55740	proline transporter 2
A09	32038640	32042568	+	N	BraA09g44720R	AT3G55770	GATA type zinc finger transcription factor family protein
A09	32042971	32044104	+	N	BraA09g44730R	AT3G55780	Glycosyl hydrolase superfamily protein
A09	32046821	32049039	+	N	BraA09g44740R	AT3G55800	sedoheptulose-bisphosphatase
A09	32055606	32056211	+	N	BraA09g44750R	AT3G55820	Fasciclin-like arabinogalactan family protein
A09	32056839	32058605	+	N	BraA09g44760R	AT3G55830	Nucleotide-diphospho-sugar transferases superfamily protein
A09	32058673	32059950	-	N	BraA09g44770R	AT3G55840	Hs1pro-1 protein
A09	32064959	32069772	-	N	BraA09g44780R	NS
A09	32081572	32083633	-	N	BraA09g44790R	AT4G13810	receptor like protein 47
A09	32089101	32092279	-	N	BraA09g44800R	NS
A09	32093267	32096626	+	N	BraA09g44810R	AT3G55880	Alpha/beta hydrolase related protein
A09	32103628	32105446	+	N	BraA09g44820R	AT3G55890	Yippee family putative zinc-binding protein
A09	32106533	32108361	-	N	BraA09g44830R	AT3G55920	Cyclophilin-like peptidyl-prolyl cis-trans isomerase family protein
A09	32108858	32111924	+	N	BraA09g44840R	AT3G55940	Phosphoinositide-specific phospholipase C family protein
A09	32113628	32116042	-	N	BraA09g44850R	AT3G55950	CRINKLY4 related 3
A09	32121053	32122967	-	N	BraA09g44860R	AT3G55960	Haloacid dehalogenase-like hydrolase (HAD) superfamily protein
A09	32124770	32130520	-	N	BraA09g44870R	AT3G55970	jasmonate-regulated gene 21
A09	32165204	32167684	+	N	BraA09g44880R	AT3G55980	salt-inducible zinc finger 1
A09	32170858	32174727	+	N	BraA09g44890R	AT3G55990	Plant protein of unknown function (DUF828)
A09	32175171	32177894	-	N	BraA09g44900R	AT3G56000	cellulose synthase like A14
A09	32177933	32181534	+	N	BraA09g44910R	AT3G56010
A09	32178060	32190360	-	N	BraA09g44920R	AT3G56030	Tetratricopeptide repeat (TPR)-like superfamily protein
A09	32183921	32184922	+	N	BraA09g44930R	AT3G56030	Tetratricopeptide repeat (TPR)-like superfamily protein
A09	32190874	32193760	-	N	BraA09g44940R	AT3G56050	Protein kinase family protein
A09	32196065	32204364	-	N	BraA09g44950R	AT3G56060	Glucose-methanol-choline (GMC) oxidoreductase family protein
A09	32212189	32215619	-	N	BraA09g44960R	AT3G56060	Glucose-methanol-choline (GMC) oxidoreductase family protein
A09	32220642	32221193	-	N	BraA09g44970R	AT3G56070	rotamase cyclophilin 2
A09	32223961	32225805	-	N	BraA09g44980R	AT3G56090	ferritin 3
A09	32227702	32228313	-	N	BraA09g44990R	AT3G56110	prenylated RAB acceptor 1.B1
A09	32229443	32235127	+	N	BraA09g45000R	AT3G56120	S-adenosyl-L-methionine-dependent methyltransferases superfamily protein
A09	32235982	32246674	-	N	BraA09g45010R	AT3G56150	eukaryotic translation initiation factor 3C
A09	32236035	32242625	+	N	BraA09g45020R	AT3G56150	eukaryotic translation initiation factor 3C
A09	32255803	32258931	+	N	BraA09g45030R	AT3G56170	Ca-2+ dependent nuclease
A09	32259134	32261610	-	N	BraA09g45040R	AT3G56190	alpha-soluble NSF attachment protein 2
A09	32262812	32268592	+	N	BraA09g45050R	AT3G56200	Transmembrane amino acid transporter family protein
A09	32267520	32269995	-	N	BraA09g45060R	AT3G56200	Transmembrane amino acid transporter family protein
A09	32281069	32282867	+	N	BraA09g45070R	AT3G56220	transcription regulators
A09	32282829	32284528	-	N	BraA09g45080R	AT3G56230	BTB/POZ domain-containing protein
A09	32286012	32287173	-	N	BraA09g45090R	AT3G56240	copper chaperone
A09	32289896	32291729	+	N	BraA09g45100R	NS
A09	32291515	32292678	-	N	BraA09g45110R	NS
A09	32296184	32300189	+	N	BraA09g45120R	AT3G56260
A09	32297348	32300189	-	N	BraA09g45130R	AT3G56260
A09	32305915	32308548	+	N	BraA09g45140R	AT3G56270	Plant protein of unknown function (DUF827)
A09	32308738	32311467	-	N	BraA09g45150R	NS
A09	32310599	32311495	+	N	BraA09g45160R	NS
A09	32312634	32313642	-	N	BraA09g45170R	AT3G56290
A09	32314779	32317490	+	N	BraA09g45180R	AT3G56310	Melibiase family protein
A09	32317547	32320092	-	N	BraA09g45190R	AT3G56320	PAP/OAS1 substrate-binding domain superfamily
A09	32323265	32325395	+	N	BraA09g45200R	AT3G56330	N2,N2-dimethylguanosine tRNA methyltransferase
A09	32324842	32326960	-	N	BraA09g45210R	AT3G56330	N2,N2-dimethylguanosine tRNA methyltransferase
A09	32328819	32330352	-	N	BraA09g45220R	AT3G56350	Iron/manganese superoxide dismutase family protein
A09	32331478	32332633	+	N	BraA09g45230R	AT3G56360
A09	32334312	32338918	-	N	BraA09g45240R	AT3G56370	Leucine-rich repeat protein kinase family protein
A09	32340406	32341355	+	N	BraA09g45250R	AT3G56380	response regulator 17
A09	32342914	32344803	-	N	BraA09g45260R	AT3G56400	WRKY DNA-binding protein 70
A09	32356771	32358525	-	N	BraA09g45270R	AT3G56410	Protein of unknown function (DUF3133)
A09	32358553	32359278	-	N	BraA09g45280R	NS
A09	32363435	32364158	-	N	BraA09g45290R	AT3G56420	Thioredoxin superfamily protein
A09	32364559	32365740	-	N	BraA09g45300R	AT3G56430
A09	32375160	32376076	+	N	BraA09g45310R	AT3G32380
A09	32375873	32376100	-	N	BraA09g45320R	AT3G32380
A09	32378056	32380939	+	N	BraA09g45330R	AT3G56440	homolog of yeast autophagy 18 (ATG18) D
A09	32383028	32388254	-	N	BraA09g45340R	AT3G56480	myosin heavy chain-related
A09	32383114	32384314	+	N	BraA09g45350R	AT3G56470	F-box family protein
A09	32386894	32392078	+	N	BraA09g45360R	AT3G56480	myosin heavy chain-related
A09	32391579	32394254	-	N	BraA09g45370R	AT3G56510	RNA-binding (RRM/RBD/RNP motifs) family protein
A09	32394387	32396940	-	N	BraA09g45380R	AT3G56550	Pentatricopeptide repeat (PPR) superfamily protein
A09	32397121	32399699	+	N	BraA09g45390R	AT3G56570	SET domain-containing protein
A09	32400736	32401670	+	N	BraA09g45400R	AT3G56580	RING/U-box superfamily protein
A09	32402626	32404314	+	N	BraA09g45410R	AT3G56520	NAC (No Apical Meristem) domain transcriptional regulator superfamily protein
A09	32406722	32410711	+	N	BraA09g45420R	AT3G56590	hydroxyproline-rich glycoprotein family protein
A09	32414513	32421245	+	N	BraA09g45430R	AT3G47580	Leucine-rich repeat protein kinase family protein
A09	32423618	32424379	-	N	BraA09g45440R	AT5G59480	Haloacid dehalogenase-like hydrolase (HAD) superfamily protein
A09	32427265	32428872	-	N	BraA09g45450R	NS
A09	32440659	32444911	-	N	BraA09g45460R	AT3G56620	nodulin MtN21 /EamA-like transporter family protein
A09	32456346	32458838	+	N	BraA09g45470R	AT3G56630	cytochrome P450, family 94, subfamily D, polypeptide 2
A09	32462814	32465183	+	N	BraA09g45480R	AT3G56640	exocyst complex component sec15A
A09	32466276	32474251	-	N	BraA09g45490R	AT3G56690	Cam interacting protein 111
A09	32477911	32478638	-	N	BraA09g45500R	AT3G56700	fatty acid reductase 6
A09	32478762	32479305	-	N	BraA09g45510R	NS
A09	32489975	32491396	-	N	BraA09g45520R	AT3G56700	fatty acid reductase 6
A09	32492469	32493168	-	N	BraA09g45530R	AT3G56710	sigma factor binding protein 1
A09	32497478	32499811	+	N	BraA09g45540R	AT3G56720
A09	32502530	32506121	+	N	BraA09g45550R	AT3G56750
A09	32504316	32506788	-	N	BraA09g45560R	AT3G56750
A09	32507045	32508258	-	N	BraA09g45570R	AT3G56800	calmodulin 3
A09	32509805	32511349	+	N	BraA09g45580R	NS
A09	32511726	32513053	-	N	BraA09g45590R	AT5G02840	LHY/CCA1-like 1
A09	32513636	32516200	-	N	BraA09g45600R	AT3G56810
A09	32516817	32520845	-	N	BraA09g45610R	AT3G56830	Protein of unknown function (DUF565)
A09	32520926	32525263	+	N	BraA09g45620R	AT3G56850	ABA-responsive element binding protein 3
A09	32522981	32524278	-	N	BraA09g45630R	AT3G56850	ABA-responsive element binding protein 3
A09	32525249	32527721	-	N	BraA09g45640R	AT3G55450	PBS1-like 1
A09	32535667	32538230	+	N	BraA09g45650R	AT3G56840	FAD-dependent oxidoreductase family protein
A09	32535667	32539869	-	N	BraA09g45660R	AT3G56850	ABA-responsive element binding protein 3
A09	32540151	32542841	-	N	BraA09g45670R	AT3G56860	UBP1-associated protein 2A
A09	32540837	32546496	+	N	BraA09g45680R	AT3G56860	UBP1-associated protein 2A
A09	32554039	32554725	+	N	BraA09g45690R	AT3G56880	VQ motif-containing protein
A09	32558204	32559668	-	N	BraA09g45700R	AT3G56891	Heavy metal transport/detoxification superfamily protein
A09	32562917	32566636	+	N	BraA09g45710R	AT3G56900	Transducin/WD40 repeat-like superfamily protein
A09	32565307	32566721	-	N	BraA09g45720R	AT3G56900	Transducin/WD40 repeat-like superfamily protein
A09	32566914	32568754	+	N	BraA09g45730R	AT3G56920	DHHC-type zinc finger family protein
A09	32569872	32573120	+	N	BraA09g45740R	AT3G56930	DHHC-type zinc finger family protein
A09	32570662	32571999	-	N	BraA09g45750R	AT3G56930	DHHC-type zinc finger family protein
A09	32573222	32576371	+	N	BraA09g45760R	AT3G56940	dicarboxylate diiron protein, putative (Crd1)
A09	32573274	32575532	-	N	BraA09g45770R	AT3G56940	dicarboxylate diiron protein, putative (Crd1)
A09	32575878	32576762	-	N	BraA09g45780R	AT3G56950	small and basic intrinsic protein 2;1
A09	32577272	32577721	-	N	BraA09g45790R	NS
A09	32577964	32578506	-	N	BraA09g45800R	NS
A09	32580739	32582884	-	N	BraA09g45810R	NS
A09	32585197	32588250	+	N	BraA09g45820R	AT3G56960	phosphatidyl inositol monophosphate 5 kinase 4
A09	32590462	32591567	-	N	BraA09g45830R	NS
A09	32600702	32614254	-	N	BraA09g45840R	AT3G56970	basic helix-loop-helix (bHLH) DNA-binding superfamily protein
A09	32622723	32626983	-	N	BraA09g45850R	AT3G56990	embryo sac development arrest 7
A09	32628007	32630000	+	N	BraA09g45860R	AT3G57000	nucleolar essential protein-related
A09	32630505	32632861	-	N	BraA09g45870R	AT3G57020	Calcium-dependent phosphotriesterase superfamily protein
A09	32636195	32638811	-	N	BraA09g45880R	AT3G57030	Calcium-dependent phosphotriesterase superfamily protein
A09	32647052	32649783	+	N	BraA09g45890R	AT3G57050	cystathionine beta-lyase
A09	32647052	32651044	-	N	BraA09g45900R	AT3G57050	cystathionine beta-lyase
A09	32652070	32658052	-	N	BraA09g45910R	AT3G57060	binding
A09	32658353	32659530	+	N	BraA09g45920R	AT3G57062
A09	32660446	32661633	+	N	BraA09g45930R	AT3G57070	Glutaredoxin family protein
A09	32669926	32671891	+	N	BraA09g45940R	AT3G57080	Eukaryotic rpb5 RNA polymerase subunit family protein
A09	32672834	32675206	+	N	BraA09g45950R	AT2G45530	RING/U-box superfamily protein
A09	32675301	32676526	+	N	BraA09g45960R	AT3G57090	Tetratricopeptide repeat (TPR)-like superfamily protein
A09	32677503	32678511	+	N	BraA09g45970R	NS
A09	32678514	32679486	+	N	BraA09g45980R	NS
A09	32680326	32681592	+	N	BraA09g45990R	NS
A09	32680456	32681596	-	N	BraA09g46000R	NS
A09	32684686	32685930	+	N	BraA09g46010R	NS
A09	32695098	32697313	+	N	BraA09g46020R	AT3G57130	Ankyrin repeat family protein / BTB/POZ domain-containing protein
A09	32703899	32706815	-	N	BraA09g46030R	AT3G57170	N-acetylglucosaminyl transferase component family protein / Gpi1 family protein
A09	32708596	32711244	-	N	BraA09g46040R	AT3G57180	P-loop containing nucleoside triphosphate hydrolases superfamily protein
A09	32711449	32713510	+	N	BraA09g46050R	AT3G57190	peptide chain release factor, putative
A09	32724337	32727479	+	N	BraA09g46060R	AT3G57200
A09	32727635	32730488	+	N	BraA09g46070R	AT3G57220	Glycosyl transferase family 4 protein
A09	32730613	32744147	-	N	BraA09g46080R	AT3G57260	beta-1,3-glucanase 2
A09	32745444	32747770	+	N	BraA09g46090R	AT3G57290	eukaryotic translation initiation factor 3E
A09	32747239	32749661	-	N	BraA09g46100R	AT3G57290	eukaryotic translation initiation factor 3E
A09	32753737	32761216	+	N	BraA09g46110R	AT3G57300	INO80 ortholog
A09	32761941	32767165	-	N	BraA09g46120R	AT3G57330	autoinhibited Ca2+-ATPase 11
A09	32772392	32778647	-	N	BraA09g46130R	AT3G57350	Nucleoporin interacting component (Nup93/Nic96-like) family protein
A09	32772617	32773705	+	N	BraA09g46140R	AT3G57340	Heat shock protein DnaJ, N-terminal with domain of unknown function (DUF1977)
A09	32778728	32780160	+	N	BraA09g46150R	AT3G57360
A09	32782504	32784136	+	N	BraA09g46160R	AT3G57380	Glycosyltransferase family 61 protein
A09	32786135	32788981	+	N	BraA09g46170R	AT3G57390	AGAMOUS-like 18
A09	32791536	32792132	+	N	BraA09g46180R	AT5G52500
A09	32792169	32792888	+	N	BraA09g46190R	AT5G52500
A09	32797698	32804392	-	N	BraA09g46200R	AT3G57410	villin 3
A09	32806530	32807381	-	N	BraA09g46210R	AT3G57430	Tetratricopeptide repeat (TPR)-like superfamily protein
A09	32807392	32809158	-	N	BraA09g46220R	AT3G57430	Tetratricopeptide repeat (TPR)-like superfamily protein
A09	32814705	32815538	+	N	BraA09g46230R	NS
A09	32830157	32836717	-	N	BraA09g46240R	AT3G57470	Insulinase (Peptidase family M16) family protein
A09	32837365	32838523	-	N	BraA09g46250R	AT3G57480	zinc finger (C2H2 type, AN1-like) family protein
A09	32839507	32839899	+	N	BraA09g46260R	AT3G57500
A09	32841038	32843406	-	N	BraA09g46270R	AT3G57510	Pectin lyase-like superfamily protein
A09	32846373	32851303	-	N	BraA09g46280R	AT3G57520	seed imbibition 2
A09	32859755	32863153	-	N	BraA09g46290R	AT3G57530	calcium-dependent protein kinase 32
A09	32864161	32866285	-	N	BraA09g46300R	AT3G57540	Remorin family protein
A09	32872204	32874847	+	N	BraA09g46310R	AT3G57550	guanylate kinase
A09	32877482	32878510	-	N	BraA09g46320R	AT3G57560	N-acetyl-l-glutamate kinase
A09	32879964	32880339	-	N	BraA09g46330R	NS
A09	32883216	32890785	+	N	BraA09g46340R	AT3G57570	ARM repeat superfamily protein
A09	32892641	32893453	+	N	BraA09g46350R	AT3G57600	Integrase-type DNA-binding superfamily protein
A09	32894166	32896272	-	N	BraA09g46360R	AT3G57610	adenylosuccinate synthase
A09	32896743	32901943	-	N	BraA09g46370R	AT3G57630	exostosin family protein
A09	32905945	32909405	+	N	BraA09g46380R	AT3G57650	lysophosphatidyl acyltransferase 2
A09	32909411	32917942	+	N	BraA09g46390R	AT3G57660	nuclear RNA polymerase A1
A09	32928582	32931201	+	N	BraA09g46400R	AT3G57670	C2H2-type zinc finger family protein
A09	32938502	32941162	+	N	BraA09g46410R	AT3G57680	Peptidase S41 family protein
A09	32947172	32947447	+	N	BraA09g46420R	AT3G57720	Protein kinase superfamily protein
A09	32947449	32958658	+	N	BraA09g46430R	AT3G57700	Protein kinase superfamily protein
A09	32949824	32950182	-	N	BraA09g46440R	AT3G57740	Protein kinase superfamily protein
A09	32951741	32952769	-	N	BraA09g46450R	AT3G57740	Protein kinase superfamily protein
A09	32954149	32955371	-	N	BraA09g46460R	AT3G57740	Protein kinase superfamily protein
A09	32962842	32963355	-	N	BraA09g46470R	AT3G57740	Protein kinase superfamily protein
A09	32963572	32964621	+	N	BraA09g46480R	AT3G57740	Protein kinase superfamily protein
A09	32965135	32969528	-	N	BraA09g46490R	AT3G57800	basic helix-loop-helix (bHLH) DNA-binding superfamily protein
A09	32977389	32979598	+	N	BraA09g46500R	AT3G57810	Cysteine proteinases superfamily protein
A09	32988192	32991218	+	N	BraA09g46510R	AT3G57830	Leucine-rich repeat protein kinase family protein
A09	32992027	32993807	+	N	BraA09g46520R	AT3G57860	UV-B-insensitive 4-like
A09	32993985	32996015	-	N	BraA09g46530R	AT3G57870	sumo conjugation enzyme 1
A09	32997491	32998158	+	N	BraA09g46540R	AT2G16600	rotamase CYP 3
A09	32998724	33003337	+	N	BraA09g46550R	AT3G57890	Tubulin binding cofactor C domain-containing protein
A09	33005590	33005835	+	N	BraA09g46560R	NS
A09	33008401	33014732	+	N	BraA09g46570R	AT3G57940	Domain of unknown function (DUF1726) ;Putative ATPase (DUF699)
A09	33018707	33019247	+	N	BraA09g46580R	AT3G57950
A09	33021169	33026179	-	N	BraA09g46590R	AT3G57980	DNA-binding bromodomain-containing protein
A09	33021422	33024342	+	N	BraA09g46600R	AT3G57980	DNA-binding bromodomain-containing protein
A09	33027093	33028109	-	N	BraA09g46610R	AT3G57990
A09	33035877	33036422	+	N	BraA09g46620R	AT3G58000	VQ motif-containing protein
A09	33037430	33038889	+	N	BraA09g46630R	AT3G58020	Chaperone DnaJ-domain superfamily protein
A09	33041137	33043379	+	N	BraA09g46640R	AT3G58030	RING/U-box superfamily protein
A09	33048482	33051716	+	N	BraA09g46650R	AT3G58040	seven in absentia of Arabidopsis 2
A09	33052233	33054421	-	N	BraA09g46660R	AT3G58060	Cation efflux family protein
A09	33066177	33067337	-	N	BraA09g46670R	AT3G58070	C2H2 and C2HC zinc fingers superfamily protein
A09	33072596	33073398	-	N	BraA09g46680R	AT3G58100	plasmodesmata callose-binding protein 5
A09	33076932	33079471	-	N	BraA09g46690R	AT3G58120	Basic-leucine zipper (bZIP) transcription factor family protein
A09	33085342	33087173	+	N	BraA09g46700R	AT3G58130	N-acetylglucosaminylphosphatidylinositol de-N-acetylase family protein
A09	33087216	33089928	-	N	BraA09g46710R	AT3G58140	phenylalanyl-tRNA synthetase class IIc family protein
A09	33090378	33092080	-	N	BraA09g46720R	AT3G58170	BET1P/SFT1P-like protein 14A
A09	33092305	33094344	+	N	BraA09g46730R	AT3G58180	ARM repeat superfamily protein
A09	33099561	33100360	-	N	BraA09g46740R	AT3G58190	lateral organ boundaries-domain 29
A09	33114196	33115786	+	N	BraA09g46750R	AT3G58370	TRAF-like family protein
A09	33118243	33119467	-	N	BraA09g46760R	NS
A09	33121790	33123046	-	N	BraA09g46770R	AT3G58210	TRAF-like family protein
A09	33125728	33127527	-	N	BraA09g46780R	AT3G58210	TRAF-like family protein
A09	33128121	33129639	+	N	BraA09g46790R	AT3G58210	TRAF-like family protein
A09	33131110	33136693	-	N	BraA09g46800R	AT3G58410	TRAF-like family protein
A09	33140574	33141635	+	N	BraA09g46810R	AT3G58450	Adenine nucleotide alpha hydrolases-like superfamily protein
A09	33143345	33147911	-	N	BraA09g46820R	AT3G58460	RHOMBOID-like protein 15
A09	33150013	33154097	+	N	BraA09g46830R	NS
A09	33154393	33161742	-	N	BraA09g46840R	AT4G26340	F-box/RNI-like/FBD-like domains-containing protein
A09	33162344	33165745	-	N	BraA09g46850R	AT3G58500	protein phosphatase 2A-4
A09	33165888	33179855	+	N	BraA09g46860R	AT3G58570	P-loop containing nucleoside triphosphate hydrolases superfamily protein
A09	33169345	33171198	-	N	BraA09g46870R	AT3G58570	P-loop containing nucleoside triphosphate hydrolases superfamily protein
A09	33179442	33182793	-	N	BraA09g46880R	AT3G58580	DNAse I-like superfamily protein
A09	33183395	33184861	-	N	BraA09g46890R	AT3G58600	Adaptin ear-binding coat-associated protein 1 NECAP-1
A09	33186138	33189198	+	N	BraA09g46900R	AT3G58610	ketol-acid reductoisomerase
A09	33196949	33201165	+	N	BraA09g46910R	AT3G58620	tetratricopetide-repeat thioredoxin-like 4
A09	33199946	33201121	-	N	BraA09g46920R	AT3G57590	F-box and associated interaction domains-containing protein
A09	33204698	33206666	-	N	BraA09g46930R	AT3G58630	sequence-specific DNA binding transcription factors
A09	33207558	33213761	-	N	BraA09g46940R	AT3G58640	Mitogen activated protein kinase kinase kinase-related
A09	33214654	33215736	+	N	BraA09g46950R	AT3G58660	Ribosomal protein L1p/L10e family
A09	33216058	33218708	-	N	BraA09g46960R	AT3G58670	Protein of unknown function (DUF1637)
A09	33219370	33220433	+	N	BraA09g46970R	AT3G58680	multiprotein bridging factor 1B
A09	33220800	33222789	+	N	BraA09g46980R	AT3G58690	Protein kinase superfamily protein
A09	33223545	33224839	+	N	BraA09g46990R	AT3G58700	Ribosomal L5P family protein
A09	33227265	33229081	+	N	BraA09g47000R	AT3G58710	WRKY DNA-binding protein 69
A09	33228717	33230270	-	N	BraA09g47010R	AT3G58710	WRKY DNA-binding protein 69
A09	33234458	33235246	-	N	BraA09g47020R	AT3G58730	vacuolar ATP synthase subunit D (VATD) / V-ATPase D subunit / vacuolar proton pump D subunit (VATPD)
A09	33236138	33240310	-	N	BraA09g47030R	AT3G58750	citrate synthase 2
A09	33242718	33243094	-	N	BraA09g47040R	AT3G58740	citrate synthase 1
A09	33247286	33250613	-	N	BraA09g47050R	AT3G58750	citrate synthase 2
A09	33251829	33258084	+	N	BraA09g47060R	AT3G58760	Integrin-linked protein kinase family
A09	33262630	33266783	+	N	BraA09g47070R	AT3G58790	galacturonosyltransferase 15
A09	33264983	33270472	-	N	BraA09g47080R	AT3G58790	galacturonosyltransferase 15
A09	33273657	33274676	+	N	BraA09g47090R	AT3G58800
A09	33279239	33279589	-	N	BraA09g47100R	AT3G58850	phy rapidly regulated 2
A09	33289786	33291905	-	N	BraA09g47110R	AT3G58970	magnesium transporter 6
A09	33295477	33297870	-	N	BraA09g47120R	AT3G59010	pectin methylesterase 61
A09	33299802	33300983	-	N	BraA09g47130R	NS
A09	33303639	33304384	-	N	BraA09g47140R	AT5G59060
A09	33305260	33307892	-	N	BraA09g47150R	NS
A09	33311766	33312095	-	N	BraA09g47160R	NS
A09	33313547	33316947	-	N	BraA09g47170R	AT3G59040	Tetratricopeptide repeat (TPR)-like superfamily protein
A09	33318256	33319082	-	N	BraA09g47180R	AT2G43370	RNA-binding (RRM/RBD/RNP motifs) family protein
A09	33319597	33322228	-	N	BraA09g47190R	AT3G59060	phytochrome interacting factor 3-like 6
A09	33324850	33327326	-	N	BraA09g47200R	AT3G59070	Cytochrome b561/ferric reductase transmembrane with DOMON related domain
A09	33328731	33332211	+	N	BraA09g47210R	AT3G59090
A09	33334684	33337837	+	N	BraA09g47220R	AT3G59140	multidrug resistance-associated protein 14
A09	33336727	33343986	-	N	BraA09g47230R	AT3G59140	multidrug resistance-associated protein 14
A09	33356911	33367299	+	N	BraA09g47240R	AT3G59200	F-box/RNI-like superfamily protein
A09	33375472	33380114	+	N	BraA09g47250R	AT3G59220	pirin
A09	33381704	33383374	-	N	BraA09g47260R	AT4G35870	early-responsive to dehydration stress protein (ERD4)
A09	33389264	33392860	+	N	BraA09g47270R	AT3G59280	Protein Transporter, Pam16
A09	33392114	33394008	-	N	BraA09g47280R	AT3G59280	Protein Transporter, Pam16
A09	33394952	33398615	+	N	BraA09g47290R	AT3G59300	Pentatricopeptide repeat (PPR) superfamily protein
A09	33405437	33406249	+	N	BraA09g47300R	AT3G59070	Cytochrome b561/ferric reductase transmembrane with DOMON related domain
A09	33407247	33409438	+	N	BraA09g47310R	AT3G59350	Protein kinase superfamily protein
A09	33407866	33413814	-	N	BraA09g47320R	AT3G59350	Protein kinase superfamily protein
A09	33416307	33427093	+	N	BraA09g47330R	AT3G59410	protein kinase family protein
A09	33416465	33417235	-	N	BraA09g47340R	AT3G59400	enzyme binding;tetrapyrrole binding
A09	33428123	33432070	-	N	BraA09g47350R	AT3G59420	crinkly4
A09	33432451	33435502	-	N	BraA09g47360R	AT3G59430
A09	33438266	33438862	+	N	BraA09g47370R	AT3G59440	Calcium-binding EF-hand family protein
A09	33439500	33442366	-	N	BraA09g47380R	AT3G59470	Far-red impaired responsive (FAR1) family protein
A09	33444279	33448530	+	N	BraA09g47390R	AT3G59480	pfkB-like carbohydrate kinase family protein
A09	33445981	33448818	-	N	BraA09g47400R	AT3G28890	receptor like protein 43
A09	33453967	33455225	+	N	BraA09g47410R	NS
A09	33465429	33467641	-	N	BraA09g47420R	AT3G59490
A09	33465577	33465918	+	N	BraA09g47430R	AT1G50390	pfkB-like carbohydrate kinase family protein
A09	33468100	33469006	+	N	BraA09g47440R	AT3G59500	Integral membrane HRF1 family protein
A09	33469135	33469458	+	N	BraA09g47450R	NS
A09	33469155	33469663	-	N	BraA09g47460R	NS
A09	33478132	33484026	+	N	BraA09g47470R	AT3G59530	Calcium-dependent phosphotriesterase superfamily protein
A09	33480220	33486581	-	N	BraA09g47480R	AT3G59530	Calcium-dependent phosphotriesterase superfamily protein
A09	33486826	33491846	+	N	BraA09g47490R	AT3G59570	Ypt/Rab-GAP domain of gyp1p superfamily protein
A09	33489795	33494428	-	N	BraA09g47500R	AT3G59570	Ypt/Rab-GAP domain of gyp1p superfamily protein
A09	33499716	33501822	+	N	BraA09g47510R	AT3G47630
A09	33503274	33504601	-	N	BraA09g47520R	NS
A09	33506717	33513925	+	N	BraA09g47530R	AT3G59600	RNA polymerase Rpb8
A09	33510756	33518496	-	N	BraA09g47540R	AT3G59630	diphthamide synthesis DPH2 family protein
A09	33519134	33521219	+	N	BraA09g47550R	AT2G43630
A09	33521614	33522594	+	N	BraA09g47560R	AT3G59650	mitochondrial ribosomal protein L51/S25/CI-B8 family protein
A09	33525462	33528815	+	N	BraA09g47570R	AT3G62380
A09	33528322	33529316	-	N	BraA09g47580R	AT3G62380
A09	33540206	33542727	+	N	BraA09g47590R	NS
A09	33543431	33547726	-	N	BraA09g47600R	AT3G59660	C2 domain-containing protein / GRAM domain-containing protein
A09	33550919	33553995	+	N	BraA09g47610R	AT3G59670
A09	33557586	33559816	+	N	BraA09g47620R	AT3G59680
A09	33563585	33566712	+	N	BraA09g47630R	AT3G59690	IQ-domain 13
A09	33567919	33569340	-	N	BraA09g47640R	AT3G59710	NAD(P)-binding Rossmann-fold superfamily protein
A09	33573028	33579676	-	N	BraA09g47650R	AT3G59770	sacI homology domain-containing protein / WW domain-containing protein
A09	33585699	33589030	+	N	BraA09g47660R	AT3G59790	MAP kinase 10
A09	33588402	33589142	-	N	BraA09g47670R	AT1G10210	mitogen-activated protein kinase 1
A09	33590118	33592272	+	N	BraA09g47680R	AT3G59790	MAP kinase 10
A09	33592607	33594255	-	N	BraA09g47690R	AT3G59800
A09	33594278	33596063	+	N	BraA09g47700R	AT3G59820	LETM1-like protein
A09	33594561	33599580	-	N	BraA09g47710R	AT3G59820	LETM1-like protein
A09	33602712	33609150	-	N	BraA09g47720R	AT3G59850	Pectin lyase-like superfamily protein
A09	33612190	33614080	+	N	BraA09g47730R	AT3G59880
A09	33621181	33621657	+	N	BraA09g47740R	AT3G60010	SKP1-like 13
A09	33643208	33645772	-	N	BraA09g47750R	NS
A09	33645894	33646668	+	N	BraA09g47760R	AT3G59460
A09	33649187	33652560	-	N	BraA09g47770R	AT3G54050	high cyclic electron flow 1
A09	33652298	33655218	+	N	BraA09g47780R	AT3G59920	RAB GDP dissociation inhibitor 2
A09	33655338	33657055	-	N	BraA09g47790R	AT1G06630	F-box/RNI-like superfamily protein
A09	33659429	33659749	+	N	BraA09g47800R	AT3G59900	auxin-regulated gene involved in organ size
A09	33662665	33665329	-	N	BraA09g47810R	AT3G59910	Ankyrin repeat family protein
A09	33665354	33665850	-	N	BraA09g47820R	NS
A09	33666949	33670338	+	N	BraA09g47830R	AT3G59920	RAB GDP dissociation inhibitor 2
A09	33675037	33679156	-	N	BraA09g47840R	AT3G59940	Galactose oxidase/kelch repeat superfamily protein
A09	33675206	33676468	+	N	BraA09g47850R	AT3G59940	Galactose oxidase/kelch repeat superfamily protein
A09	33687291	33687906	-	N	BraA09g47860R	NS
A09	33688115	33690151	+	N	BraA09g47870R	AT3G59960	histone-lysine N-methyltransferase ASHH4
A09	33691063	33695796	+	N	BraA09g47880R	AT3G59970	methylenetetrahydrofolate reductase 1
A09	33692375	33698513	-	N	BraA09g47890R	AT3G59970	methylenetetrahydrofolate reductase 1
A09	33699119	33705771	-	N	BraA09g47900R	AT1G20140	SKP1-like 4
A09	33707205	33709212	+	N	BraA09g47910R	NS
A09	33713410	33714087	-	N	BraA09g47920R	AT3G60050	Pentatricopeptide repeat (PPR) superfamily protein
A09	33715152	33716015	+	N	BraA09g47930R	AT3G60080	RING/U-box superfamily protein
A09	33718189	33718653	+	N	BraA09g47940R	AT3G60090	VQ motif-containing protein
A09	33721399	33727435	+	N	BraA09g47950R	AT3G60110	DNA-binding bromodomain-containing protein
A09	33733778	33736913	+	N	BraA09g47960R	AT3G60120	beta glucosidase 27
A09	33741792	33745472	+	N	BraA09g47970R	AT3G60130	beta glucosidase 16
A09	33746540	33765022	+	N	BraA09g47980R	AT3G60140	Glycosyl hydrolase superfamily protein
A09	33765972	33766364	-	N	BraA09g47990R	AT3G60966	RING/U-box superfamily protein
A09	33766674	33772478	-	N	BraA09g48000R	AT3G60190	DYNAMIN-like 1E
A09	33773728	33774780	+	N	BraA09g48010R	AT3G60200
A09	33776226	33777158	-	N	BraA09g48020R	AT3G60220	TOXICOS EN LEVADURA 4
A09	33780312	33780608	-	N	BraA09g48030R	NS
A09	33780652	33781549	-	N	BraA09g48040R	NS
A09	33783494	33784298	-	N	BraA09g48050R	AT1G14060	GCK domain-containing protein
A09	33789399	33790447	+	N	BraA09g48060R	AT2G44670	Protein of unknown function (DUF581)
A09	33790992	33793092	-	N	BraA09g48070R	AT2G01930	basic pentacysteine1
A09	33793245	33794331	+	N	BraA09g48080R	AT3G60245	Zinc-binding ribosomal protein family protein
A09	33794564	33796205	-	N	BraA09g48090R	AT3G60250	casein kinase II beta chain 3
A09	33797029	33799232	+	N	BraA09g48100R	AT3G60260	ELMO/CED-12 family protein
A09	33799888	33800761	-	N	BraA09g48110R	AT3G60280	uclacyanin 3
A09	33802069	33805088	-	N	BraA09g48120R	AT3G60320	Protein of unknown function (DUF630 and DUF632)
A09	33805518	33806028	-	N	BraA09g48130R	NS
A09	33808782	33813574	+	N	BraA09g48140R	AT3G60330	H(+)-ATPase 7
A09	33814232	33820120	+	N	BraA09g48150R	NS
A09	33820894	33823013	+	N	BraA09g48160R	NS
A09	33824318	33825389	-	N	BraA09g48170R	AT4G31600	UDP-N-acetylglucosamine (UAA) transporter family
A09	33828102	33829183	-	N	BraA09g48180R	NS
A09	33831386	33832930	+	N	BraA09g48190R	NS
A09	33834351	33839322	-	N	BraA09g48200R	AT3G60350	ARABIDILLO-2
A09	33840937	33842711	-	N	BraA09g48210R	AT3G60360	embryo sac development arrest 14
A09	33845219	33847423	-	N	BraA09g48220R	AT3G60390	homeobox-leucine zipper protein 3
A09	33856920	33861301	+	N	BraA09g48230R	AT3G60400	Mitochondrial transcription termination factor family protein
A09	33861657	33864053	+	N	BraA09g48240R	AT3G60450	Phosphoglycerate mutase family protein
A09	33864257	33865159	-	N	BraA09g48250R	AT3G60460	myb-like HTH transcriptional regulator family protein
A09	33867976	33873054	+	N	BraA09g48260R	NS
A09	33873388	33874501	-	N	BraA09g48270R	AT3G60480
A09	33878317	33879062	+	N	BraA09g48280R	AT3G60490	Integrase-type DNA-binding superfamily protein
A09	33882360	33884948	+	N	BraA09g48290R	AT3G60500	3'-5'-exoribonuclease family protein
A09	33887962	33889141	-	N	BraA09g48300R	AT3G60520
A09	33900113	33901503	+	N	BraA09g48310R	AT3G60530	GATA transcription factor 4
A09	33910340	33911507	+	N	BraA09g48320R	AT3G60550	cyclin p3;2
A09	33915491	33916734	+	N	BraA09g48330R	NS
A09	33922377	33922925	-	N	BraA09g48340R	NS
A09	33928378	33929385	+	N	BraA09g48350R	AT3G60580	C2H2-like zinc finger protein
A09	33931630	33933253	+	N	BraA09g48360R	AT3G60590
A09	33933927	33938953	+	N	BraA09g48370R	AT3G60620	cytidinediphosphate diacylglycerol synthase 5
A09	33941551	33943091	+	N	BraA09g48380R	AT3G60650
A09	33944182	33946758	+	N	BraA09g48390R	AT3G60660
A09	33947273	33948858	-	N	BraA09g48400R	AT3G60670	PLATZ transcription factor family protein
A09	33952516	33953910	+	N	BraA09g48410R	AT3G60680	Plant protein of unknown function (DUF641)
A09	33959888	33960400	+	N	BraA09g48420R	AT3G60690	SAUR-like auxin-responsive protein family
A09	33965199	33967078	+	N	BraA09g48430R	AT3G60720	plasmodesmata-located protein 8
A09	33968266	33971716	+	N	BraA09g48440R	AT3G60730	Plant invertase/pectin methylesterase inhibitor superfamily
A09	33973764	33976779	+	N	BraA09g48450R	AT3G60750	Transketolase
A09	33976938	33977218	+	N	BraA09g48460R	NS
A09	33977275	33978476	-	N	BraA09g48470R	AT3G60770	Ribosomal protein S13/S15
A09	33985526	33986090	+	N	BraA09g48480R	AT3G60780	Protein of unknown function (DUF1442)
A09	33986173	33986415	+	N	BraA09g48490R	AT3G60780	Protein of unknown function (DUF1442)
A09	33986686	33988747	+	N	BraA09g48500R	AT3G60790	F-box family protein
A09	33990745	33992768	+	N	BraA09g48510R	AT3G60790	F-box family protein
A09	33998445	33998916	+	N	BraA09g48520R	AT3G60780	Protein of unknown function (DUF1442)
A09	33998948	34005255	+	N	BraA09g48530R	AT3G60790	F-box family protein
A09	34005270	34011918	+	N	BraA09g48540R	AT3G60790	F-box family protein
A09	34011950	34024843	+	N	BraA09g48550R	AT3G60790	F-box family protein
A09	34024875	34035251	+	N	BraA09g48560R	AT3G60790	F-box family protein
A09	34037345	34037816	+	N	BraA09g48570R	AT3G60780	Protein of unknown function (DUF1442)
A09	34037848	34038243	+	N	BraA09g48580R	AT3G60780	Protein of unknown function (DUF1442)
A09	34038518	34040867	+	N	BraA09g48590R	AT3G43410
A09	34042206	34042579	-	N	BraA09g48600R	NS
A09	34043888	34045459	-	N	BraA09g48610R	NS
A09	34046244	34048539	-	N	BraA09g48620R	AT3G60800	DHHC-type zinc finger family protein
A09	34050973	34052799	+	N	BraA09g48630R	AT3G60820	N-terminal nucleophile aminohydrolases (Ntn hydrolases) superfamily protein
A09	34052083	34053592	-	N	BraA09g48640R	AT3G60820	N-terminal nucleophile aminohydrolases (Ntn hydrolases) superfamily protein
A09	34055280	34057353	+	N	BraA09g48650R	AT3G60830	actin-related protein 7
A09	34057926	34059815	+	N	BraA09g48660R	AT3G60850
A09	34061452	34062912	+	N	BraA09g48670R	AT3G60880	dihydrodipicolinate synthase 1
A09	34064833	34066594	-	N	BraA09g48680R	AT3G60900	FASCICLIN-like arabinogalactan-protein 10
A09	34067028	34067809	+	N	BraA09g48690R	AT3G60910	S-adenosyl-L-methionine-dependent methyltransferases superfamily protein
A09	34067845	34080356	-	N	BraA09g48700R	AT3G60920
A09	34081071	34087215	-	N	BraA09g48710R	AT3G61040	cytochrome P450, family 76, subfamily C, polypeptide 7
A09	34082572	34083660	+	N	BraA09g48720R	AT3G61040	cytochrome P450, family 76, subfamily C, polypeptide 7
A09	34089204	34090317	-	N	BraA09g48730R	AT3G61110	ribosomal protein S27
A09	34090423	34093777	+	N	BraA09g48740R	AT3G61130	galacturonosyltransferase 1
A09	34092661	34096738	-	N	BraA09g48750R	AT3G61130	galacturonosyltransferase 1
A09	34097136	34098635	+	N	BraA09g48760R	AT4G26340	F-box/RNI-like/FBD-like domains-containing protein
A09	34103493	34106230	+	N	BraA09g48770R	AT3G61140	26S proteasome, regulatory subunit Rpn7;Proteasome component (PCI) domain
A09	34107200	34109806	+	N	BraA09g48780R	AT3G61160	Protein kinase superfamily protein
A09	34109953	34112364	-	N	BraA09g48790R	AT3G61170	Tetratricopeptide repeat (TPR)-like superfamily protein
A09	34114156	34114722	-	N	BraA09g48800R	NS
A09	34122315	34122785	-	N	BraA09g48810R	AT3G61172	low-molecular-weight cysteine-rich 8
A09	34124268	34126334	+	N	BraA09g48820R	AT3G61180	RING/U-box superfamily protein
A09	34127056	34128096	-	N	BraA09g48830R	AT3G61190	BON association protein 1
A09	34138853	34140680	-	N	BraA09g48840R	AT3G61210	S-adenosyl-L-methionine-dependent methyltransferases superfamily protein
A09	34142237	34144188	+	N	BraA09g48850R	AT3G61220	NAD(P)-binding Rossmann-fold superfamily protein
A09	34144170	34145460	-	N	BraA09g48860R	AT3G61230	GATA type zinc finger transcription factor family protein
A09	34147495	34150561	+	N	BraA09g48870R	AT3G61240	DEA(D/H)-box RNA helicase family protein
A09	34151952	34153778	+	N	BraA09g48880R	AT3G61250	myb domain protein 17
A09	34153432	34154656	-	N	BraA09g48890R	AT2G45820	Remorin family protein
A09	34156689	34157957	+	N	BraA09g48900R	AT3G61270	Arabidopsis thaliana protein of unknown function (DUF821)
A09	34158673	34168989	+	N	BraA09g48910R	AT3G61280	Arabidopsis thaliana protein of unknown function (DUF821)
A09	34171561	34172567	+	N	BraA09g48920R	AT3G61280	Arabidopsis thaliana protein of unknown function (DUF821)
A09	34179043	34179714	+	N	BraA09g48930R	AT3G61290	Arabidopsis thaliana protein of unknown function (DUF821)
A09	34180233	34183226	+	N	BraA09g48940R	AT3G61300	C2 calcium/lipid-binding plant phosphoribosyltransferase family protein
A09	34182051	34185371	-	N	BraA09g48950R	AT3G61300	C2 calcium/lipid-binding plant phosphoribosyltransferase family protein
A09	34186298	34191115	+	N	BraA09g48960R	AT3G61360	Tetratricopeptide repeat (TPR)-like superfamily protein
A09	34188220	34189677	-	N	BraA09g48970R	AT3G61360	Tetratricopeptide repeat (TPR)-like superfamily protein
A09	34191182	34194438	-	N	BraA09g48980R	AT3G61380	Phosphatidylinositol N-acetyglucosaminlytransferase subunit P-related
A09	34199046	34201156	+	N	BraA09g48990R	AT3G61390	RING/U-box superfamily protein
A09	34201384	34203575	+	N	BraA09g49000R	AT3G61410
A09	34201384	34206381	-	N	BraA09g49010R	AT3G61410
A09	34211993	34213710	+	N	BraA09g49020R	AT3G61430	plasma membrane intrinsic protein 1A
A09	34215716	34218144	+	N	BraA09g49030R	AT3G61440	cysteine synthase C1
A09	34222185	34224002	+	N	BraA09g49040R	AT3G61450	syntaxin of plants 73
A09	34227213	34227734	-	N	BraA09g49050R	AT3G61460	brassinosteroid-responsive RING-H2
A09	34234069	34235873	-	N	BraA09g49060R	AT3G61400	2-oxoglutarate (2OG) and Fe(II)-dependent oxygenase superfamily protein
A09	34237767	34239527	-	N	BraA09g49070R	AT3G61400	2-oxoglutarate (2OG) and Fe(II)-dependent oxygenase superfamily protein
A09	34240575	34246803	+	N	BraA09g49080R	AT3G61480	Quinoprotein amine dehydrogenase, beta chain-like; RIC1-like guanyl-nucleotide exchange factor
A09	34247763	34250631	+	N	BraA09g49090R	AT3G61490	Pectin lyase-like superfamily protein
A09	34263684	34265975	+	N	BraA09g49100R	AT4G23600	Tyrosine transaminase family protein
A09	34267503	34267748	+	N	BraA09g49110R	AT3G02000	Thioredoxin superfamily protein
A09	34269769	34271982	-	N	BraA09g49120R	AT3G61510	ACC synthase 1
A09	34278495	34280080	-	N	BraA09g49130R	AT3G61530	Phosphoenolpyruvate carboxylase family protein
A09	34280493	34281037	+	N	BraA09g49140R	NS
A09	34282142	34282801	+	N	BraA09g49150R	AT3G61550	RING/U-box superfamily protein
A09	34286409	34290699	-	N	BraA09g49160R	AT3G61570	GRIP-related ARF-binding domain-containing protein 1
A09	34291887	34293230	+	N	BraA09g49170R	AT3G61580	Fatty acid/sphingolipid desaturase
A09	34301486	34303577	+	N	BraA09g49180R	AT3G61590	Galactose oxidase/kelch repeat superfamily protein
A09	34304931	34306096	+	N	BraA09g49190R	AT1G45063	copper ion binding;electron carriers
A09	34308101	34310979	+	N	BraA09g49200R	AT3G61600	POZ/BTB containin G-protein 1
A09	34312690	34314777	+	N	BraA09g49210R	AT3G61610	Galactose mutarotase-like superfamily protein
A09	34315315	34317280	-	N	BraA09g49220R	AT3G61620	3'-5'-exoribonuclease family protein
A09	34322516	34323364	+	N	BraA09g49230R	AT2G46310	cytokinin response factor 5
A09	34324116	34329395	-	N	BraA09g49240R	AT3G61650	gamma-tubulin
A09	34330364	34330795	+	N	BraA09g49250R	AT3G61660
A09	34336049	34339619	+	N	BraA09g49260R	AT3G61670	Protein of unknown function (DUF3133)
A09	34339770	34340959	+	N	BraA09g49270R	AT3G62110	Pectin lyase-like superfamily protein
A09	34342128	34343857	+	N	BraA09g49280R	NS
A09	34347535	34353365	+	N	BraA09g49290R	AT3G61690	nucleotidyltransferases
A09	34354262	34358113	+	N	BraA09g49300R	AT3G61700	Plant protein 1589 of unknown function
A09	34357084	34358208	-	N	BraA09g49310R	AT3G61700	Plant protein 1589 of unknown function
A09	34359065	34361589	-	N	BraA09g49320R	AT3G61720	Ca2+dependent plant phosphoribosyltransferase family protein
A09	34362246	34363921	-	N	BraA09g49330R	AT2G46495	RING/U-box superfamily protein
A09	34362599	34362832	+	N	BraA09g49340R	AT2G46495	RING/U-box superfamily protein
A09	34368179	34371050	-	N	BraA09g49350R	AT3G61750	Cytochrome b561/ferric reductase transmembrane with DOMON related domain
A09	34372028	34373387	+	N	BraA09g49360R	AT3G61770	Acid phosphatase/vanadium-dependent haloperoxidase-related protein
A09	34383321	34387037	+	N	BraA09g49370R	AT3G61830	auxin response factor 18
A09	34387115	34387776	+	N	BraA09g49380R	AT3G61840	Protein of unknown function (DUF688)
A09	34391513	34394033	+	N	BraA09g49390R	NS
A09	34397988	34400282	+	N	BraA09g49400R	AT3G61850	Dof-type zinc finger DNA-binding family protein
A09	34404749	34406335	-	N	BraA09g49410R	AT3G61860	RNA-binding (RRM/RBD/RNP motifs) family protein
A09	34416005	34417456	-	N	BraA09g49420R	AT2G46620	P-loop containing nucleoside triphosphate hydrolases superfamily protein
A09	34426252	34427898	+	N	BraA09g49430R	AT3G61870
A09	34432810	34434940	-	N	BraA09g49440R	AT3G61880	cytochrome p450 78a9
A09	34458065	34459337	-	N	BraA09g49450R	AT3G61890	homeobox 12
A09	34488722	34489252	+	N	BraA09g49460R	AT3G61900	SAUR-like auxin-responsive protein family
A09	34497505	34500070	-	N	BraA09g49470R	AT3G61910	NAC domain protein 66
A09	34510357	34510992	+	N	BraA09g49480R	NS
A09	34513127	34513958	-	N	BraA09g49490R	AT3G61920
A09	34517831	34518163	+	N	BraA09g49500R	AT3G61930
A09	34520551	34521063	+	N	BraA09g49510R	AT3G61940	Cation efflux family protein
A09	34521066	34524425	+	N	BraA09g49520R	AT3G61940	Cation efflux family protein
A09	34524608	34528504	-	N	BraA09g49530R	AT3G61960	Protein kinase superfamily protein
A09	34537595	34538473	+	N	BraA09g49540R	AT3G61970	AP2/B3-like transcriptional factor family protein
A09	34541707	34542066	-	N	BraA09g49550R	AT3G61980	serine protease inhibitor, Kazal-type family protein
A09	34543268	34546796	-	N	BraA09g49560R	AT3G62000	S-adenosyl-L-methionine-dependent methyltransferases superfamily protein
A09	34555213	34557594	+	N	BraA09g49570R	NS
A09	34563172	34570733	+	N	BraA09g49580R	AT3G62010
A09	34569176	34570733	-	N	BraA09g49590R	AT3G62010
A09	34574048	34576687	+	N	BraA09g49600R	AT3G62050	Putative endonuclease or glycosyl hydrolase
A09	34576783	34579906	-	N	BraA09g49610R	AT3G62030	rotamase CYP 4
A09	34576882	34578614	+	N	BraA09g49620R	AT3G62030	rotamase CYP 4
A09	34582354	34585334	+	N	BraA09g49630R	AT3G62060	Pectinacetylesterase family protein
A09	34585885	34586619	-	N	BraA09g49640R	AT3G62070
A09	34587638	34588137	+	N	BraA09g49650R	NS
A09	34590488	34594812	+	N	BraA09g49660R	AT3G62080	SNF7 family protein
A09	34593113	34594423	-	N	BraA09g49670R	AT3G62090	phytochrome interacting factor 3-like 2
A09	34597137	34598232	+	N	BraA09g49680R	NS
A09	34602197	34603563	+	N	BraA09g49690R	AT3G62100	indole-3-acetic acid inducible 30
A09	34603781	34607214	-	N	BraA09g49700R	AT3G62110	Pectin lyase-like superfamily protein
A09	34607722	34610693	-	N	BraA09g49710R	AT3G62120	Class II aaRS and biotin synthetases superfamily protein
A09	34614141	34615546	+	N	BraA09g49720R	AT3G62140
A09	34616337	34618548	-	N	BraA09g49730R	AT3G62170	VANGUARD 1 homolog 2
A09	34619798	34620448	-	N	BraA09g49740R	AT3G62180	Plant invertase/pectin methylesterase inhibitor superfamily protein
A09	34621552	34622808	+	N	BraA09g49750R	AT3G62190	Chaperone DnaJ-domain superfamily protein
A09	34623065	34625889	-	N	BraA09g49760R	AT3G62200	Putative endonuclease or glycosyl hydrolase
A09	34626207	34627377	+	N	BraA09g49770R	AT3G62250	ubiquitin 5
A09	34628164	34630440	-	N	BraA09g49780R	AT3G62260	Protein phosphatase 2C family protein
A09	34632162	34635724	+	N	BraA09g49790R	AT3G62310	RNA helicase family protein
A09	34634659	34638661	-	N	BraA09g49800R	AT3G62310	RNA helicase family protein
A09	34638908	34642407	-	N	BraA09g49810R	AT3G62330	Zinc knuckle (CCHC-type) family protein
A09	34644692	34645909	-	N	BraA09g49820R	AT3G62340	WRKY family transcription factor
A09	34647056	34654219	-	N	BraA09g49830R	AT3G62360	Carbohydrate-binding-like fold
A09	34655305	34657496	-	N	BraA09g49840R	AT3G62390	TRICHOME BIREFRINGENCE-LIKE 6
A09	34658309	34659506	+	N	BraA09g49850R	AT3G62410	CP12 domain-containing protein 2
A09	34659837	34660253	-	N	BraA09g49860R	AT3G62420	basic region/leucine zipper motif 53
A09	34661644	34666545	+	N	BraA09g49870R	AT3G62470	Pentatricopeptide repeat (PPR) superfamily protein
A09	34664656	34666476	-	N	BraA09g49880R	AT3G62470	Pentatricopeptide repeat (PPR) superfamily protein
A09	34667231	34668470	+	N	BraA09g49890R	AT3G62550	Adenine nucleotide alpha hydrolases-like superfamily protein
A09	34682169	34684519	+	N	BraA09g49900R	AT3G62570	Tetratricopeptide repeat (TPR)-like superfamily protein
A09	34686755	34689808	+	N	BraA09g49910R	AT3G62590	alpha/beta-Hydrolases superfamily protein
A09	34686790	34690233	-	N	BraA09g49920R	AT3G62590	alpha/beta-Hydrolases superfamily protein
A09	34697961	34700701	-	N	BraA09g49930R	AT3G62600	DNAJ heat shock family protein
A09	34700828	34703002	+	N	BraA09g49940R	AT3G62620	sucrose-phosphatase-related
A09	34704884	34706020	-	N	BraA09g49950R	AT3G62630	Protein of unknown function (DUF1645)
A09	34707086	34707424	-	N	BraA09g49960R	AT3G62640	Protein of unknown function (DUF3511)
A09	34708044	34708709	-	N	BraA09g49970R	AT5G59060
A09	34710002	34713925	+	N	BraA09g49980R	AT3G62650
A09	34726088	34728973	-	N	BraA09g49990R	NS
A09	34729140	34729467	-	N	BraA09g50000R	AT3G62660	galacturonosyltransferase-like 7
A09	34729418	34730500	+	N	BraA09g50010R	AT3G62660	galacturonosyltransferase-like 7
A09	34729478	34730314	-	N	BraA09g50020R	AT3G62660	galacturonosyltransferase-like 7
A09	34732808	34734378	-	N	BraA09g50030R	NS
A09	34754937	34756204	+	N	BraA09g50040R	AT3G62680	proline-rich protein 3
A09	34758804	34759619	-	N	BraA09g50050R	AT3G62690	AtL5
A09	34762682	34768656	-	N	BraA09g50060R	AT3G62700	multidrug resistance-associated protein 10
A09	34771935	34772171	-	N	BraA09g50070R	AT3G62710	Glycosyl hydrolase family protein
A09	34772870	34774240	+	N	BraA09g50080R	AT3G62720	xylosyltransferase 1
A09	34776443	34780730	-	N	BraA09g50090R	AT3G62730
A09	34789251	34796014	+	N	BraA09g50100R	AT4G27830	beta glucosidase 10
A09	34796308	34798249	-	N	BraA09g50110R	AT3G62770	Transducin/WD40 repeat-like superfamily protein
A09	34798523	34799738	-	N	BraA09g50120R	AT2G47690	NADH-ubiquinone oxidoreductase-related
A09	34799963	34802916	-	N	BraA09g50130R	AT3G62800	double-stranded-RNA-binding protein 4
A09	34802014	34802916	+	N	BraA09g50140R	AT3G62810	complex 1 family protein / LVR family protein
A09	34804644	34805213	+	N	BraA09g50150R	AT3G62820	Plant invertase/pectin methylesterase inhibitor superfamily protein
A09	34808965	34812447	+	N	BraA09g50160R	AT3G62830	NAD(P)-binding Rossmann-fold superfamily protein
A09	34811554	34818291	-	N	BraA09g50170R	AT3G62830	NAD(P)-binding Rossmann-fold superfamily protein
A09	34820294	34821680	-	N	BraA09g50180R	AT3G62870	Ribosomal protein L7Ae/L30e/S12e/Gadd45 family protein
A09	34822109	34842861	-	N	BraA09g50190R	AT2G26350	peroxin 10
A09	34824790	34826334	+	N	BraA09g50200R	AT2G26350	peroxin 10
A09	34831284	34832488	+	N	BraA09g50210R	AT2G26350	peroxin 10
A09	34844918	34848995	-	N	BraA09g50220R	AT3G62910	Peptide chain release factor 1
A09	34844978	34845985	+	N	BraA09g50230R	NS
A09	34849160	34850669	+	N	BraA09g50240R	AT3G62930	Thioredoxin superfamily protein
A09	34850140	34850448	-	N	BraA09g50250R	AT3G62930	Thioredoxin superfamily protein
A09	34851383	34853097	-	N	BraA09g50260R	AT3G62940	Cysteine proteinases superfamily protein
A09	34858061	34858372	+	N	BraA09g50270R	AT3G62950	Thioredoxin superfamily protein
A09	34860928	34861236	+	N	BraA09g50280R	AT3G62960	Thioredoxin superfamily protein
A09	34865482	34867977	+	N	BraA09g50290R	AT3G62970	zinc finger (C3HC4-type RING finger) family protein
A09	34868087	34871308	-	N	BraA09g50300R	AT3G62980	F-box/RNI-like superfamily protein
A09	34884784	34885182	+	N	BraA09g50310R	AT3G62990
A09	34889815	34891933	+	N	BraA09g50320R	AT3G63010	alpha/beta-Hydrolases superfamily protein
A09	34896774	34900023	+	N	BraA09g50330R	AT3G63030	methyl-CPG-binding domain 4
A09	34900531	34902965	-	N	BraA09g50340R	AT1G59560	E3 Ubiquitin ligase family protein
A09	34914545	34916024	-	N	BraA09g50350R	AT3G63090	Ubiquitin carboxyl-terminal hydrolase family protein
A09	34914693	34917065	+	N	BraA09g50360R	AT3G63090	Ubiquitin carboxyl-terminal hydrolase family protein
A09	34916508	34917058	-	N	BraA09g50370R	AT3G63093
A09	34919630	34920622	-	N	BraA09g50380R	AT3G63110	isopentenyltransferase 3
A09	34926045	34927450	-	N	BraA09g50390R	AT3G63120	cyclin p1;1
A09	34929896	34931842	+	N	BraA09g50400R	AT3G63130	RAN GTPase activating protein 1
A09	34932887	34933156	-	N	BraA09g50410R	AT3G63160
A09	34934587	34936151	+	N	BraA09g50420R	AT3G63170	Chalcone-flavanone isomerase family protein
A09	34936260	34937814	-	N	BraA09g50430R	AT3G63190	ribosome recycling factor, chloroplast precursor
A09	34937952	34938896	+	N	BraA09g50440R	NS
A09	34939922	34941679	+	N	BraA09g50450R	AT3G63200	PATATIN-like protein 9
A09	34953738	34955162	-	N	BraA09g50460R	AT3G63210	Protein of unknown function (DUF581)
A09	34964695	34968050	-	N	BraA09g50470R	AT3G63240	DNAse I-like superfamily protein
A09	34978816	34982844	-	N	BraA09g50480R	AT3G63260	Protein kinase superfamily protein
A09	34985867	34988263	+	N	BraA09g50490R	AT3G63350	winged-helix DNA-binding transcription factor family protein
A09	34989472	34991774	+	N	BraA09g50500R	AT3G63390
A09	34989695	34990243	-	N	BraA09g50510R	AT3G63390
A09	34995032	34997257	+	N	BraA09g50520R	AT3G63430
A09	34998232	35001530	+	N	BraA09g50530R	AT3G63440	cytokinin oxidase/dehydrogenase 6
A09	34998232	35001453	-	N	BraA09g50540R	AT3G63440	cytokinin oxidase/dehydrogenase 6
A09	35003431	35004505	+	N	BraA09g50550R	AT3G51970	acyl-CoA sterol acyl transferase 1
A09	35004588	35019104	-	N	BraA09g50560R	AT3G63460	transducin family protein / WD-40 repeat family protein
A09	35022871	35026524	-	NA	BraA09g50570R	AT2G30390	ferrochelatase 2
A09	35028293	35031587	+	I	BraA09g50580R	AT2G26540	uroporphyrinogen-III synthase family protein
A09	35029320	35031649	-	I	BraA09g50590R	AT2G26540	uroporphyrinogen-III synthase family protein
A09	35035600	35039161	-	I	BraA09g50600R	AT2G26460	RED family protein
A09	35039224	35041677	-	I	BraA09g50610R	AT2G26470
A09	35044893	35046219	+	I	BraA09g50620R	AT3G53690	RING/U-box superfamily protein
A09	35050429	35054104	+	I	BraA09g50630R	AT2G26420	1-phosphatidylinositol-4-phosphate 5-kinase 3
A09	35056762	35059140	+	I	BraA09g50640R	AT2G26410	IQ-domain 4
A09	35060586	35063796	+	I	BraA09g50650R	AT2G26350	peroxin 10
A09	35062678	35064577	-	I	BraA09g50660R	AT2G26350	peroxin 10
A09	35064740	35065068	-	I	BraA09g50670R	AT3G06040	Ribosomal protein L12/ ATP-dependent Clp protease adaptor protein ClpS family protein
A09	35065584	35071747	+	I	BraA09g50680R	AT2G26330	Leucine-rich receptor-like protein kinase family protein
A09	35072418	35074649	-	I	BraA09g50690R	AT2G26320	AGAMOUS-like 33
A09	35077107	35080478	-	I	BraA09g50700R	AT2G26300	G protein alpha subunit 1
A09	35083875	35087759	+	I	BraA09g50710R	AT2G26260	3beta-hydroxysteroid-dehydrogenase/decarboxylase isoform 2
A09	35085461	35091683	-	I	BraA09g50720R	AT2G26260	3beta-hydroxysteroid-dehydrogenase/decarboxylase isoform 2
A09	35092724	35095450	+	I	BraA09g50730R	AT2G26250	3-ketoacyl-CoA synthase 10
A09	35096787	35098004	+	I	BraA09g50740R	NS
A09	35101403	35102587	+	I	BraA09g50750R	AT2G26240	Transmembrane proteins 14C
A09	35102856	35106227	+	I	BraA09g50760R	AT2G26140	FTSH protease 4
A09	35107354	35108888	+	I	BraA09g50770R	AT2G26070	Protein of unknown function (DUF778)
A09	35110066	35110305	+	I	BraA09g50780R	NS
A09	35111014	35113285	-	I	BraA09g50790R	AT2G26060	Transducin/WD40 repeat-like superfamily protein
A09	35115897	35116463	+	I	BraA09g50800R	AT2G26040	PYR1-like 2
A09	35122423	35123583	-	I	BraA09g50810R	AT2G22050	Galactose oxidase/kelch repeat superfamily protein
A09	35131748	35135504	+	I	BraA09g50820R	AT2G25930	hydroxyproline-rich glycoprotein family protein
A09	35131782	35137675	-	I	BraA09g50830R	AT2G25940	alpha-vacuolar processing enzyme
A09	35141283	35144750	-	I	BraA09g50840R	AT2G25970	KH domain-containing protein
A09	35149344	35149832	-	I	BraA09g50850R	AT2G25770	Polyketide cyclase/dehydrase and lipid transport superfamily protein
A09	35152873	35157378	+	I	BraA09g50860R	AT2G25760	Protein kinase family protein
A09	35155951	35159799	-	I	BraA09g50870R	AT2G25760	Protein kinase family protein
A09	35161856	35164287	+	I	BraA09g50880R	AT2G25690	Protein of unknown function (DUF581)
A09	35167195	35168505	+	I	BraA09g50890R	AT2G25680	molybdate transporter 1
A09	35173308	35176888	+	I	BraA09g50900R	AT2G25670
A09	35177292	35179326	+	I	BraA09g50910R	AT2G25620	DNA-binding protein phosphatase 1
A09	35179951	35183834	-	I	BraA09g50920R	AT2G25600	Shaker pollen inward K+ channel
A09	35184620	35185090	-	I	BraA09g50930R	AT3G45390	Concanavalin A-like lectin protein kinase family protein
A09	35185105	35189125	-	I	BraA09g50940R	AT2G25580	Tetratricopeptide repeat (TPR)-like superfamily protein
A09	35189537	35191477	+	I	BraA09g50950R	AT2G25570	binding
A09	35194367	35194939	+	I	BraA09g50960R	AT2G25565
A09	35196517	35198794	-	I	BraA09g50970R	NS
A09	35202648	35211111	+	I	BraA09g50980R	AT1G11290	Pentatricopeptide repeat (PPR) superfamily protein
A09	35207950	35211122	-	I	BraA09g50990R	AT1G11280	S-locus lectin protein kinase family protein
A09	35211852	35215735	-	I	BraA09g51000R	AT2G25530	AFG1-like ATPase family protein
A09	35216936	35217985	-	I	BraA09g51010R	AT2G25520	Drug/metabolite transporter superfamily protein
A09	35227979	35228347	-	I	BraA09g51020R	NS
A09	35229698	35234036	+	I	BraA09g51030R	AT5G52560	UDP-sugar pyrophosphorylase
A09	35235957	35238393	+	I	BraA09g51040R	AT2G25460
A09	35244892	35247057	-	I	BraA09g51050R	AT2G25430	epsin N-terminal homology (ENTH) domain-containing protein / clathrin assembly protein-related
A09	35248752	35250776	-	I	BraA09g51060R	AT2G25370	RING/U-box superfamily protein
A09	35255398	35261905	+	I	BraA09g51070R	AT2G25320	TRAF-like family protein
A09	35262210	35263832	+	I	BraA09g51080R	NS
A09	35266521	35268338	+	I	BraA09g51090R	AT2G25310	Protein of unknown function (DUF2012)
A09	35269164	35271728	+	I	BraA09g51100R	AT2G25300	Galactosyltransferase family protein
A09	35275282	35277954	+	I	BraA09g51110R	AT2G25290	Octicosapeptide/Phox/Bem1p (PB1) domain-containing protein / tetratricopeptide repeat (TPR)-containing protein
A09	35280394	35283071	+	I	BraA09g51120R	AT2G25270
A09	35282275	35285014	-	I	BraA09g51130R	AT2G25270
A09	35288833	35289318	-	I	BraA09g51140R	AT2G25250
A09	35295572	35299283	-	I	BraA09g51150R	AT1G57820	Zinc finger (C3HC4-type RING finger) family protein
A09	35303524	35303739	+	I	BraA09g51160R	AT2G25125
A09	35308647	35309950	-	I	BraA09g51170R	AT4G31985	Ribosomal protein L39 family protein
A09	35312779	35313831	+	I	BraA09g51180R	AT2G25200	Plant protein of unknown function (DUF868)
A09	35316571	35317989	+	I	BraA09g51190R	AT1G07260	UDP-glucosyl transferase 71C3
A09	35318708	35319930	-	I	BraA09g51200R	AT3G51240	flavanone 3-hydroxylase
A09	35320502	35322166	-	I	BraA09g51210R	AT2G25190	PPPDE putative thiol peptidase family protein
A09	35323539	35331917	-	I	BraA09g51220R	AT2G25170	chromatin remodeling factor CHD3 (PICKLE)
A09	35333473	35337556	+	I	BraA09g51230R	AT2G25140	casein lytic proteinase B4
A09	35339004	35340790	+	I	BraA09g51240R	AT2G25130	ARM repeat superfamily protein
A09	35350193	35352491	-	I	BraA09g51250R	AT2G25110	stromal cell-derived factor 2-like protein precursor
A09	35352854	35353858	+	I	BraA09g51260R	AT2G25100	Polynucleotidyl transferase, ribonuclease H-like superfamily protein
A09	35363412	35369389	-	I	BraA09g51270R	AT2G25080	glutathione peroxidase 1
A09	35368897	35371689	+	I	BraA09g51280R	AT2G25070	Protein phosphatase 2C family protein
A09	35375174	35375820	-	I	BraA09g51290R	AT2G25060	early nodulin-like protein 14
A09	35381873	35383061	-	I	BraA09g51300R	NS
A09	35387434	35394749	+	I	BraA09g51310R	AT2G25050	Actin-binding FH2 (Formin Homology) protein
A09	35401303	35412073	-	I	BraA09g51320R	AT3G63520	carotenoid cleavage dioxygenase 1
A09	35421260	35426763	-	I	BraA09g51330R	AT3G63520	carotenoid cleavage dioxygenase 1
A09	35431619	35432709	+	I	BraA09g51340R	AT2G24970
A09	35433285	35436875	-	I	BraA09g51350R	AT2G24850	tyrosine aminotransferase 3
A09	35453528	35454175	-	I	BraA09g51360R	AT2G24840	AGAMOUS-like 61
A09	35457318	35459498	+	I	BraA09g51370R	AT2G24830	zinc finger (CCCH-type) family protein / D111/G-patch domain-containing protein
A09	35461452	35462994	+	I	BraA09g51380R	AT2G24800	Peroxidase superfamily protein
A09	35464203	35467603	+	I	BraA09g51390R	AT5G27640	translation initiation factor 3B1
A09	35468203	35469786	-	I	BraA09g51400R	AT2G24765	ADP-ribosylation factor 3
A09	35471076	35471528	-	I	BraA09g51410R	AT2G24762	glutamine dumper 4
A09	35475968	35476657	-	I	BraA09g51420R	NS
A09	35479337	35479826	-	I	BraA09g51430R	NS
A09	35479859	35480153	-	I	BraA09g51440R	NS
A09	35482114	35484596	+	I	BraA09g51450R	AT2G24700	Transcriptional factor B3 family protein
A09	35487951	35495864	+	I	BraA09g51460R	AT2G24650	DNA binding;DNA binding;sequence-specific DNA binding transcription factors
A09	35496785	35500337	+	I	BraA09g51470R	AT2G24640	ubiquitin-specific protease 19
A09	35503561	35507069	+	I	BraA09g51480R	AT2G24630	Glycosyl transferase family 2 protein
A09	35507477	35516199	-	I	BraA09g51490R	AT2G24610	cyclic nucleotide-gated channel 14
A09	35517435	35519583	-	I	BraA09g51500R	AT2G24590	RNA recognition motif and CCHC-type zinc finger domains containing protein
A09	35520481	35523758	-	I	BraA09g51510R	AT2G24680	transcriptional factor B3 family protein
A09	35530035	35531146	+	I	BraA09g51520R	AT2G24550
A09	35532401	35533801	+	I	BraA09g51530R	AT4G26250	galactinol synthase 6
A09	35534908	35536026	-	I	BraA09g51540R	AT2G24540	Galactose oxidase/kelch repeat superfamily protein
A09	35537729	35541048	-	I	BraA09g51550R	AT2G24500	Zinc finger protein 622
A09	35544044	35549941	+	I	BraA09g51560R	AT2G24520	H(+)-ATPase 5
A09	35550828	35554594	+	I	BraA09g51570R	NS
A09	35557427	35557987	-	I	BraA09g51580R	NS
A09	35559242	35560888	-	I	BraA09g51590R	AT2G24285
A09	35561326	35562168	+	I	BraA09g51600R	AT2G24450	FASCICLIN-like arabinogalactan protein 3 precursor
A09	35562669	35563448	-	I	BraA09g51610R	AT2G24440	selenium binding
A09	35572634	35574906	+	I	BraA09g51620R	AT2G24430	NAC domain containing protein 38
A09	35575301	35578492	-	I	BraA09g51630R	AT2G24420	DNA repair ATPase-related
A09	35581321	35585243	+	I	BraA09g51640R	AT2G24370	Protein kinase protein with adenine nucleotide alpha hydrolases-like domain
A09	35585352	35587062	-	I	BraA09g51650R	AT1G72370	40s ribosomal protein SA
A09	35588526	35590137	-	I	BraA09g51660R	AT1G80470	F-box/RNI-like/FBD-like domains-containing protein
A09	35593500	35596921	+	I	BraA09g51670R	AT2G24360	Protein kinase superfamily protein
A09	35597291	35599429	+	I	BraA09g51680R	AT2G24360	Protein kinase superfamily protein
A09	35600144	35601348	+	I	BraA09g51690R	AT2G24320	alpha/beta-Hydrolases superfamily protein
A09	35604734	35609548	+	I	BraA09g51700R	AT2G24270	aldehyde dehydrogenase 11A3
A09	35614373	35618250	+	I	BraA09g51710R	AT2G24260	LJRHL1-like 1
A09	35639333	35640655	-	I	BraA09g51720R	AT2G24240	BTB/POZ domain with WD40/YVTN repeat-like protein
A09	35648988	35649818	-	I	BraA09g51730R	AT5G04010	F-box family protein
A09	35652372	35653460	-	I	BraA09g51740R	AT1G28430	cytochrome P450, family 705, subfamily A, polypeptide 24
A09	35656893	35658618	-	I	BraA09g51750R	AT2G24220	purine permease 5
A09	35659708	35661560	-	I	BraA09g51760R	AT3G25820	terpene synthase-like sequence-1,8-cineole
A09	35664658	35667367	+	I	BraA09g51770R	AT2G24200	Cytosol aminopeptidase family protein
A09	35667851	35670101	-	I	BraA09g51780R	AT2G24180	cytochrome p450 71b6
A09	35670920	35671985	-	I	BraA09g51790R	NS
A09	35675414	35678374	+	I	BraA09g51800R	AT2G24170	Endomembrane protein 70 protein family
A09	35679694	35684084	+	I	BraA09g51810R	AT2G24150	heptahelical protein 3
A09	35684968	35686572	+	I	BraA09g51820R	AT2G24140	Protein of unknown function, DUF593
A09	35688007	35691349	-	I	BraA09g51830R	AT2G24130	Leucine-rich receptor-like protein kinase family protein
A09	35693634	35694933	-	I	BraA09g51840R	AT3G26220	cytochrome P450, family 71, subfamily B, polypeptide 3
A09	35696697	35705611	+	I	BraA09g51850R	AT2G24120	DNA/RNA polymerases superfamily protein
A09	35703448	35706522	-	I	BraA09g51860R	AT3G58930	F-box/RNI-like superfamily protein
A09	35711205	35711677	-	I	BraA09g51870R	NS
A09	35713226	35714485	-	I	BraA09g51880R	AT2G24090	Ribosomal protein L35
A09	35717768	35724067	+	I	BraA09g51890R	AT2G24070	Family of unknown function (DUF566)
A09	35725519	35726974	+	I	BraA09g51900R	AT2G24020	Uncharacterised BCR, YbaB family COG0718
A09	35727888	35735061	-	I	BraA09g51910R	AT2G24010	serine carboxypeptidase-like 23
A09	35737238	35739567	+	I	BraA09g51920R	AT2G23990	early nodulin-like protein 11
A09	35739739	35745502	+	I	BraA09g51930R	AT2G23980	cyclic nucleotide-gated channel 6
A09	35743715	35752433	-	I	BraA09g51940R	AT2G23960	Class I glutamine amidotransferase-like superfamily protein
A09	35753189	35753817	-	I	BraA09g51950R	AT1G50080
A09	35756438	35758162	-	I	BraA09g51960R	AT2G23820	Metal-dependent phosphohydrolase
A09	35761358	35763123	+	I	BraA09g51970R	AT2G23810	tetraspanin8
A09	35767563	35768678	+	I	BraA09g51980R	AT2G23800	geranylgeranyl pyrophosphate synthase 2
A09	35771199	35772007	-	I	BraA09g51990R	NS
A09	35774535	35776589	+	I	BraA09g52000R	AT2G23790	Protein of unknown function (DUF607)
A09	35797222	35802933	+	I	BraA09g52010R	AT2G23760	BEL1-like homeodomain 4
A09	35814059	35815146	+	I	BraA09g52020R	AT2G23755
A09	35814995	35817782	-	I	BraA09g52030R	AT2G23740	nucleic acid binding;sequence-specific DNA binding transcription factors;zinc ion binding
A09	35825028	35825522	-	I	BraA09g52040R	AT2G23690
A09	35835256	35839414	-	I	BraA09g52050R	AT2G23640	Reticulan like protein B13
A09	35842336	35844350	+	I	BraA09g52060R	AT2G23600	acetone-cyanohydrin lyase
A09	35845054	35846975	-	I	BraA09g52070R	AT2G23540	GDSL-like Lipase/Acylhydrolase superfamily protein
A09	35854698	35855054	+	I	BraA09g52080R	NS
A09	35856558	35863800	+	I	BraA09g52090R	AT2G23510	spermidine disinapoyl acyltransferase
A09	35866075	35869207	+	I	BraA09g52100R	AT2G23450	Protein kinase superfamily protein
A09	35877181	35877745	-	I	BraA09g52110R	AT2G23440
A09	35885209	35886750	+	I	BraA09g52120R	AT2G23430	Cyclin-dependent kinase inhibitor family protein
A09	35889657	35893037	-	I	BraA09g52130R	AT2G23420	nicotinate phosphoribosyltransferase 2
A09	35897813	35900774	+	I	BraA09g52140R	AT2G23360	Plant protein of unknown function (DUF869)
A09	35899489	35903740	-	I	BraA09g52150R	AT2G23360	Plant protein of unknown function (DUF869)
A09	35904686	35908047	-	I	BraA09g52160R	AT2G23350	poly(A) binding protein 4
A09	35909039	35913539	-	I	BraA09g52170R	AT4G37270	heavy metal atpase 1
A09	35917885	35918142	-	I	BraA09g52180R	AT2G23270
A09	35924439	35925824	+	I	BraA09g52190R	AT2G23260	UDP-glucosyl transferase 84B1
A09	35927258	35928613	+	I	BraA09g52200R	AT2G23250	UDP-glucosyl transferase 84B2
A09	35929266	35931770	-	I	BraA09g52210R	AT2G23200	Protein kinase superfamily protein
A09	35932216	35934786	-	I	BraA09g52220R	AT2G23190	cytochrome P450, family 81, subfamily D, polypeptide 7
A09	35935562	35939182	-	I	BraA09g52230R	AT2G23180	cytochrome P450, family 96, subfamily A, polypeptide 1
A09	35957766	35960424	+	I	BraA09g52240R	AT2G23170	Auxin-responsive GH3 family protein
A09	35964982	35967274	+	I	BraA09g52250R	AT2G23150	natural resistance-associated macrophage protein 3
A09	35967753	35971239	+	I	BraA09g52260R	AT2G23140	RING/U-box superfamily protein with ARM repeat domain
A09	35971431	35972896	-	I	BraA09g52270R	NS
A09	36003223	36003471	-	I	BraA09g52280R	AT2G23120	Late embryogenesis abundant protein, group 6
A09	36004508	36006686	+	I	BraA09g52290R	AT2G47130	NAD(P)-binding Rossmann-fold superfamily protein
A09	36010173	36013017	-	I	BraA09g52300R	AT2G23093	Major facilitator superfamily protein
A09	36015115	36016252	+	I	BraA09g52310R	AT2G23090	Uncharacterised protein family SERF
A09	36016916	36019750	+	I	BraA09g52320R	AT2G23070	Protein kinase superfamily protein
A09	36020485	36022145	-	I	BraA09g52330R	AT2G22170	Lipase/lipooxygenase, PLAT/LH2 family protein
A09	36022200	36022561	-	I	BraA09g52340R	AT2G22170	Lipase/lipooxygenase, PLAT/LH2 family protein
A09	36025752	36030623	-	I	BraA09g52350R	AT2G22950	Cation transporter/ E1-E2 ATPase family protein
A09	36033709	36039949	+	I	BraA09g52360R	AT4G14140	DNA methyltransferase 2
A09	36043838	36045062	+	I	BraA09g52370R	AT2G22942	growth factors
A09	36048552	36049898	+	I	BraA09g52380R	AT2G22900	Galactosyl transferase GMA12/MNN10 family protein
A09	36055212	36055846	+	I	BraA09g52390R	AT2G22880	VQ motif-containing protein
A09	36057066	36062652	-	I	BraA09g52400R	AT2G23000	serine carboxypeptidase-like 10
A09	36065853	36068044	-	I	BraA09g52410R	NS
A09	36067740	36070861	+	I	BraA09g52420R	AT2G22795
A09	36071986	36072882	-	I	BraA09g52430R	AT2G22790
A09	36077661	36078593	+	I	BraA09g52440R	NS
A09	36078884	36081312	-	I	BraA09g52450R	AT1G78490	cytochrome P450, family 708, subfamily A, polypeptide 3
A09	36095157	36097718	+	I	BraA09g52460R	AT3G20960	cytochrome P450, family 705, subfamily A, polypeptide 33
A09	36114253	36119118	+	I	BraA09g52470R	AT5G36150	putative pentacyclic triterpene synthase 3
A09	36123368	36124675	+	I	BraA09g52480R	AT3G30280	HXXXD-type acyl-transferase family protein
A09	36128169	36130424	-	I	BraA09g52490R	AT2G22770	basic helix-loop-helix (bHLH) DNA-binding superfamily protein
A09	36147418	36148784	-	I	BraA09g52500R	AT2G22760	basic helix-loop-helix (bHLH) DNA-binding superfamily protein
A09	36150128	36155390	-	I	BraA09g52510R	AT5G43745	Protein of unknown function (DUF1012)
A09	36161249	36163050	-	I	BraA09g52520R	AT2G22750	basic helix-loop-helix (bHLH) DNA-binding superfamily protein
A09	36171421	36174976	-	I	BraA09g52530R	AT2G22720	SPT2 chromatin protein
A09	36175417	36175899	-	I	BraA09g52540R	AT2G22640	BRICK1, putative
A09	36178142	36183052	-	I	BraA09g52550R	AT2G22630	AGAMOUS-like 17
A09	36183710	36184994	+	I	BraA09g52560R	NS
A09	36198873	36208502	+	I	BraA09g52570R	AT2G22610	Di-glucose binding protein with Kinesin motor domain
A09	36204814	36210940	-	I	BraA09g52580R	AT2G22610	Di-glucose binding protein with Kinesin motor domain
A09	36211774	36214899	-	I	BraA09g52590R	AT2G22600	RNA-binding KH domain-containing protein
A09	36216187	36220745	+	I	BraA09g52600R	AT2G22570	nicotinamidase 1
A09	36217427	36220822	-	I	BraA09g52610R	AT2G22570	nicotinamidase 1
A09	36223296	36227535	-	I	BraA09g52620R	AT2G22540	K-box region and MADS-box transcription factor family protein
A09	36231167	36235832	+	I	BraA09g52630R	AT2G22530	Alkaline-phosphatase-like family protein
A09	36235885	36237094	-	I	BraA09g52640R	NS
A09	36240742	36241969	+	I	BraA09g52650R	AT3G44870	S-adenosyl-L-methionine-dependent methyltransferases superfamily protein
A09	36246385	36251492	+	I	BraA09g52660R	AT1G66040	Zinc finger (C3HC4-type RING finger) family protein
A09	36254154	36254540	+	I	BraA09g52670R	AT2G22510	hydroxyproline-rich glycoprotein family protein
A09	36259368	36259751	+	I	BraA09g52680R	AT3G30520
A09	36259768	36260056	+	I	BraA09g52690R	AT3G30520
A09	36260139	36261140	+	I	BraA09g52700R	AT3G30520
A09	36264415	36265359	+	I	BraA09g52710R	AT2G22500	uncoupling protein 5
A09	36270843	36273101	+	I	BraA09g52720R	AT2G22490	Cyclin D2;1
A09	36279723	36282848	-	I	BraA09g52730R	AT2G22480	phosphofructokinase 5
A09	36283624	36286555	-	I	BraA09g52740R	AT2G22475	GRAM domain family protein
A09	36288136	36288546	+	I	BraA09g52750R	AT2G22470	arabinogalactan protein 2
A09	36291495	36294011	-	I	BraA09g52760R	AT2G22450	riboflavin biosynthesis protein, putative
A09	36296734	36298428	+	I	BraA09g52770R	AT2G22430	homeobox protein 6
A09	36316633	36316902	-	I	BraA09g52780R	AT2G22425	Microsomal signal peptidase 12 kDa subunit (SPC12)
A09	36317914	36319373	-	I	BraA09g52790R	AT2G22420	Peroxidase superfamily protein
A09	36325068	36329238	+	I	BraA09g52800R	AT2G22400	S-adenosyl-L-methionine-dependent methyltransferases superfamily protein
A09	36332153	36332921	-	I	BraA09g52810R	NS
A09	36335145	36335861	-	I	BraA09g52820R	NS
A09	36338731	36339498	+	I	BraA09g52830R	NS
A09	36343411	36343749	-	I	BraA09g52840R	AT2G22320
A09	36345381	36346410	+	I	BraA09g52850R	NS
A09	36351215	36353425	+	I	BraA09g52860R	AT2G22300	signal responsive 1
A09	36352027	36358124	-	I	BraA09g52870R	AT2G22300	signal responsive 1
A09	36358917	36362303	-	I	BraA09g52880R	AT2G22260	oxidoreductase, 2OG-Fe(II) oxygenase family protein
A09	36365260	36367857	+	I	BraA09g52890R	AT2G22250	aspartate aminotransferase
A09	36376682	36379699	+	I	BraA09g52900R	AT2G22240	myo-inositol-1-phosphate synthase 2
A09	36377253	36380475	-	I	BraA09g52910R	AT2G22240	myo-inositol-1-phosphate synthase 2
A09	36381968	36382834	-	I	BraA09g52920R	AT2G22180	hydroxyproline-rich glycoprotein family protein
A09	36386500	36387494	+	I	BraA09g52930R	AT2G22170	Lipase/lipooxygenase, PLAT/LH2 family protein
A09	36390296	36392928	+	I	BraA09g52940R	AT4G23160	cysteine-rich RLK (RECEPTOR-like protein kinase) 8
A09	36394823	36398172	+	I	BraA09g52950R	AT2G22140	essential meiotic endonuclease 1B
A09	36398605	36406353	-	I	BraA09g52960R	AT2G22125	binding
A09	36416989	36419449	-	I	BraA09g52970R	AT2G22120	RING/FYVE/PHD zinc finger superfamily protein
A09	36420823	36424295	+	I	BraA09g52980R	AT2G22090	RNA-binding (RRM/RBD/RNP motifs) family protein
A09	36423406	36427603	-	I	BraA09g52990R	AT2G22070	pentatricopeptide (PPR) repeat-containing protein
A09	36432897	36433952	+	I	BraA09g53000R	AT2G44700	Galactose oxidase/kelch repeat superfamily protein
A09	36439100	36440155	+	I	BraA09g53010R	AT2G44700	Galactose oxidase/kelch repeat superfamily protein
A09	36441481	36443250	+	I	BraA09g53020R	AT3G18140	Transducin/WD40 repeat-like superfamily protein
A09	36446940	36452318	+	I	BraA09g53030R	AT2G22010	related to KPC1
A09	36460451	36463561	-	I	BraA09g53040R	AT3G42180	Exostosin family protein
A09	36466076	36467227	+	I	BraA09g53050R	AT2G21970	stress enhanced protein 2
A09	36469657	36471189	-	I	BraA09g53060R	AT2G21910	cytochrome P450, family 96, subfamily A, polypeptide 5
A09	36477282	36478634	+	I	BraA09g53070R	AT2G21900	WRKY DNA-binding protein 59
A09	36479819	36482288	+	I	BraA09g53080R	AT2G21880	RAB GTPase homolog 7A
A09	36485009	36487454	+	I	BraA09g53090R	AT2G21870	copper ion binding;cobalt ion binding;zinc ion binding
A09	36488879	36489205	-	I	BraA09g53100R	AT2G21780
A09	36490033	36492794	+	I	BraA09g53110R	AT1G30300	Metallo-hydrolase/oxidoreductase superfamily protein
A09	36496278	36499330	-	I	BraA09g53120R	AT2G21890	cinnamyl alcohol dehydrogenase homolog 3
A09	36496437	36496817	+	I	BraA09g53130R	AT2G21740	Protein of unknown function (DUF1278)
A09	36506039	36509874	-	I	BraA09g53140R	AT2G21720	Plant protein of unknown function (DUF639)
A09	36510042	36514237	+	I	BraA09g53150R	AT2G21710	Mitochondrial transcription termination factor family protein
A09	36513298	36517060	-	I	BraA09g53160R	AT2G21710	Mitochondrial transcription termination factor family protein
A09	36517620	36521034	-	I	BraA09g53170R	AT1G19470	Galactose oxidase/kelch repeat superfamily protein
A09	36524493	36525560	+	I	BraA09g53180R	AT2G21660	cold, circadian rhythm, and rna binding 2
A09	36532387	36533700	+	I	BraA09g53190R	AT2G21650	Homeodomain-like superfamily protein
A09	36538707	36540443	-	I	BraA09g53200R	AT1G64710	GroES-like zinc-binding dehydrogenase family protein
A09	36542786	36548536	-	I	BraA09g53210R	AT2G21630	Sec23/Sec24 protein transport family protein
A09	36551948	36554313	+	I	BraA09g53220R	AT2G21610	pectinesterase 11
A09	36554535	36555985	-	I	BraA09g53230R	AT2G21600	endoplasmatic reticulum retrieval protein 1B
A09	36556423	36557637	-	I	BraA09g53240R	AT4G39200	Ribosomal protein S25 family protein
A09	36562254	36562928	+	I	BraA09g53250R	AT2G21560
A09	36573723	36574778	-	I	BraA09g53260R	AT2G44700	Galactose oxidase/kelch repeat superfamily protein
A09	36578916	36583870	-	I	BraA09g53270R	AT2G21520	Sec14p-like phosphatidylinositol transfer family protein
A09	36587402	36589857	+	I	BraA09g53280R	AT2G21510	DNAJ heat shock N-terminal domain-containing protein
A09	36590515	36593659	+	I	BraA09g53290R	AT2G21500	RING/U-box superfamily protein
A09	36594283	36595427	+	I	BraA09g53300R	AT2G21490	dehydrin LEA
A09	36595931	36599501	-	I	BraA09g53310R	AT2G21470	SUMO-activating enzyme 2
A09	36601474	36606895	+	I	BraA09g53320R	AT2G21440	RNA-binding (RRM/RBD/RNP motifs) family protein
A09	36607178	36613102	+	I	BraA09g53330R	AT2G21430	Papain family cysteine protease
A09	36613583	36616376	-	I	BraA09g53340R	NS
A09	36619220	36624790	-	I	BraA09g53350R	AT2G21410	vacuolar proton ATPase A2
A09	36630001	36631305	-	I	BraA09g53360R	AT2G21400	SHI-related sequence3
A09	36634184	36638199	-	I	BraA09g53370R	AT2G21390	Coatomer, alpha subunit
A09	36638804	36641120	-	I	BraA09g53380R	AT2G21385
A09	36641680	36648967	-	I	BraA09g53390R	AT2G21380	Kinesin motor family protein
A09	36650343	36653036	+	I	BraA09g53400R	AT2G21370	xylulose kinase-1
A09	36653261	36656588	-	I	BraA09g53410R	AT2G21340	MATE efflux family protein
A09	36657536	36659832	+	I	BraA09g53420R	AT2G21330	fructose-bisphosphate aldolase 1
A09	36660033	36661748	-	I	BraA09g53430R	AT2G21320	B-box zinc finger family protein
A09	36664952	36670821	+	I	BraA09g53440R	AT2G21300	ATP binding microtubule motor family protein
A09	36672619	36675194	-	I	BraA09g53450R	AT2G21270	ubiquitin fusion degradation 1
A09	36675003	36677155	+	I	BraA09g53460R	AT2G21250	NAD(P)-linked oxidoreductase superfamily protein
A09	36678627	36679211	+	I	BraA09g53470R	AT2G21237
A09	36690735	36692596	+	I	BraA09g53480R	NS
A09	36703580	36703894	-	I	BraA09g53490R	AT2G21220	SAUR-like auxin-responsive protein family
A09	36712353	36718277	-	I	BraA09g53500R	AT2G21180
A09	36716234	36716515	+	I	BraA09g53510R	AT2G21185
A09	36717528	36717926	+	I	BraA09g53520R	AT2G21180
A09	36718440	36721386	+	I	BraA09g53530R	AT2G21170	triosephosphate isomerase
A09	36720920	36723161	-	I	BraA09g53540R	AT2G21160	Translocon-associated protein (TRAP), alpha subunit
A09	36723208	36725895	-	I	BraA09g53550R	AT2G21150	XAP5 family protein
A09	36727376	36729733	+	I	BraA09g53560R	AT2G21120	Protein of unknown function (DUF803)
A09	36733179	36733791	-	I	BraA09g53570R	AT3G51720	Plant protein of unknown function (DUF827)
A09	36736672	36738354	-	I	BraA09g53580R	NS
A09	36740649	36741215	+	I	BraA09g53590R	AT2G21110	Disease resistance-responsive (dirigent-like protein) family protein
A09	36742108	36744772	+	I	BraA09g53600R	AT2G21090	Pentatricopeptide repeat (PPR-like) superfamily protein
A09	36748569	36752323	-	I	BraA09g53610R	AT2G21050	like AUXIN RESISTANT 2
A09	36748718	36749317	+	I	BraA09g53620R	AT2G21060	glycine-rich protein 2B
A09	36758144	36759652	-	I	BraA09g53630R	NS
A09	36765618	36768396	-	I	BraA09g53640R	AT2G20990	synaptotagmin A
A09	36769751	36771276	-	I	BraA09g53650R	AT2G20970
A09	36773889	36780917	-	I	BraA09g53660R	AT2G20960	Arabidopsis phospholipase-like protein (PEARLI 4) family
A09	36786194	36787538	+	I	BraA09g53670R	AT2G20930	SNARE-like superfamily protein
A09	36790522	36795471	+	H	BraA09g53680R	AT2G20900	diacylglycerol kinase 5
A09	36793644	36795556	-	H	BraA09g53690R	AT2G20900	diacylglycerol kinase 5
A09	36796861	36797799	-	H	BraA09g53700R	AT2G20880	Integrase-type DNA-binding superfamily protein
A09	36803002	36804047	+	H	BraA09g53710R	AT2G20875	epidermal patterning factor 1
A09	36804292	36804738	+	H	BraA09g53720R	AT2G20870	cell wall protein precursor, putative
A09	36805059	36806775	-	H	BraA09g53730R	AT2G20860	lipoic acid synthase 1
A09	36808032	36808238	+	H	BraA09g53740R	AT2G20835
A09	36808438	36811604	+	H	BraA09g53750R	AT2G20830	transferases;folic acid binding
A09	36811286	36812255	-	H	BraA09g53760R	AT2G20820
A09	36812079	36814204	+	H	BraA09g53770R	AT2G20760	Clathrin light chain protein
A09	36817262	36819660	-	H	BraA09g53780R	AT2G20680	Glycosyl hydrolase superfamily protein
A09	36822826	36824547	+	H	BraA09g53790R	AT2G20670	Protein of unknown function (DUF506)
A09	36822926	36827539	-	H	BraA09g53800R	AT2G20635	ATP binding;protein kinases;protein serine/threonine kinases
A09	36831219	36832999	+	H	BraA09g53810R	AT2G20630	PP2C induced by AVRRPM1
A09	36834012	36834545	-	H	BraA09g53820R	AT2G20619	Plant thionin family protein
A09	36836201	36838188	+	H	BraA09g53830R	AT5G36160	Tyrosine transaminase family protein
A09	36839772	36843283	+	H	BraA09g53840R	AT2G20590	Reticulon family protein
A09	36841765	36843916	-	H	BraA09g53850R	AT2G20590	Reticulon family protein
A09	36844255	36846903	-	H	BraA09g53860R	AT2G20570	GBF's pro-rich region-interacting factor 1
A09	36853194	36853980	+	H	BraA09g53870R	AT2G20562
A09	36855965	36859366	+	H	BraA09g53880R	AT2G20540	mitochondrial editing factor 21
A09	36857630	36859240	-	H	BraA09g53890R	AT2G20540	mitochondrial editing factor 21
A09	36860653	36861628	-	H	BraA09g53900R	AT2G20490	nucleolar RNA-binding Nop10p family protein
A09	36860704	36865931	+	H	BraA09g53910R	AT2G20470	AGC (cAMP-dependent, cGMP-dependent and protein kinase C) kinase family protein
A09	36866501	36867736	-	H	BraA09g53920R	AT5G24150	FAD/NAD(P)-binding oxidoreductase family protein
A09	36867797	36875280	-	H	BraA09g53930R	AT5G24150	FAD/NAD(P)-binding oxidoreductase family protein
A09	36877219	36878161	+	H	BraA09g53940R	AT2G20430	ROP-interactive CRIB motif-containing protein 6
A09	36879160	36879543	-	H	BraA09g53950R	AT2G20362
A09	36879685	36886739	-	H	BraA09g53960R	AT2G20340	Pyridoxal phosphate (PLP)-dependent transferases superfamily protein
A09	36892401	36896083	+	H	BraA09g53970R	AT2G20300	Protein kinase superfamily protein
A09	36896627	36899281	+	H	BraA09g53980R	AT2G20280	Zinc finger C-x8-C-x5-C-x3-H type family protein
A09	36901564	36902277	+	H	BraA09g53990R	NS
A09	36902280	36903929	+	H	BraA09g54000R	AT2G20280	Zinc finger C-x8-C-x5-C-x3-H type family protein
A09	36904557	36906349	+	H	BraA09g54010R	NS
A09	36906412	36916741	-	H	BraA09g54020R	AT2G20100	basic helix-loop-helix (bHLH) DNA-binding superfamily protein
A09	36927796	36930155	+	H	BraA09g54030R	AT2G20080
A09	36934472	36938243	-	H	BraA09g54040R	AT5G26280	TRAF-like family protein
A09	36940363	36942483	-	H	BraA09g54050R	AT2G20060	Ribosomal protein L4/L1 family
A09	36944244	36945410	-	H	BraA09g54060R	AT2G20030	RING/U-box superfamily protein
A09	36947571	36947999	-	H	BraA09g54070R	NS
A09	36950464	36955974	+	H	BraA09g54080R	AT2G19910	RNA-dependent RNA polymerase family protein
A09	36956047	36959429	-	H	BraA09g54090R	AT2G19880	Nucleotide-diphospho-sugar transferases superfamily protein
A09	36960380	36971246	+	H	BraA09g54100R	NS
A09	36974767	36975163	-	H	BraA09g54110R	NS
A09	36976341	36977606	+	H	BraA09g54120R	AT2G04810	Protein of unknown function (DUF295)
A09	36990124	36991302	+	H	BraA09g54130R	AT2G19780	Leucine-rich repeat (LRR) family protein
A09	36992779	36994294	-	H	BraA09g54140R	AT3G46690	UDP-Glycosyltransferase superfamily protein
A09	36995127	36999576	+	H	BraA09g54150R	AT2G19770	profilin 5
A09	36998230	37000436	-	H	BraA09g54160R	AT2G19760	profilin 1
A09	37000799	37001164	+	H	BraA09g54170R	AT5G08535	D111/G-patch domain-containing protein
A09	37001327	37002280	-	H	BraA09g54180R	AT2G19740	Ribosomal protein L31e family protein
A09	37002657	37003729	-	H	BraA09g54190R	AT2G19730	Ribosomal L28e protein family
A09	37006467	37010000	+	H	BraA09g54200R	AT2G19600	K+ efflux antiporter 4
A09	37008635	37014273	-	H	BraA09g54210R	AT2G19600	K+ efflux antiporter 4
A09	37016372	37017829	+	H	BraA09g54220R	AT2G19590	ACC oxidase 1
A09	37018781	37019448	+	H	BraA09g54230R	AT2G19580	tetraspanin2
A09	37022223	37022731	+	H	BraA09g54240R	AT2G19580	tetraspanin2
A09	37023300	37025056	+	H	BraA09g54250R	AT2G19540	Transducin family protein / WD-40 repeat family protein
A09	37024135	37026547	-	H	BraA09g54260R	AT2G19540	Transducin family protein / WD-40 repeat family protein
A09	37026966	37028616	-	H	BraA09g54270R	AT2G19530
A09	37028926	37032093	-	H	BraA09g54280R	AT2G19520	Transducin family protein / WD-40 repeat family protein
A09	37032802	37037726	-	H	BraA09g54290R	AT2G19490	recA DNA recombination family protein
A09	37039141	37040316	+	NA	BraA09g54300R	NS
A09	37043694	37048978	+	A	BraA09g54310R	AT1G19440	3-ketoacyl-CoA synthase 4
A09	37047118	37048650	-	A	BraA09g54320R	AT1G19440	3-ketoacyl-CoA synthase 4
A09	37049931	37052418	+	A	BraA09g54330R	AT1G19400	Erythronate-4-phosphate dehydrogenase family protein
A09	37053123	37055643	+	A	BraA09g54340R	AT1G19390	Wall-associated kinase family protein
A09	37056296	37056505	+	A	BraA09g54350R	AT1G19400	Erythronate-4-phosphate dehydrogenase family protein
A09	37056669	37059121	+	A	BraA09g54360R	AT1G19390	Wall-associated kinase family protein
A09	37061730	37062992	+	A	BraA09g54370R	AT1G19390	Wall-associated kinase family protein
A09	37068322	37070817	-	A	BraA09g54380R	AT1G19350	Brassinosteroid signalling positive regulator (BZR1) family protein
A09	37072044	37072259	-	A	BraA09g54390R	NS
A09	37075078	37077891	+	A	BraA09g54400R	AT1G19330
A09	37079929	37080375	-	A	BraA09g54410R	AT1G75240	homeobox protein 33
A09	37080547	37082649	+	A	BraA09g54420R	AT2G38620	cyclin-dependent kinase B1;2
A09	37091889	37093050	-	A	BraA09g54430R	AT4G20190
A09	37093946	37094996	-	A	BraA09g54440R	NS
A09	37096740	37097826	-	A	BraA09g54450R	AT1G19320	Pathogenesis-related thaumatin superfamily protein
A09	37118711	37121342	+	A	BraA09g54460R	AT1G19250	flavin-dependent monooxygenase 1
A09	37122685	37125233	-	A	BraA09g54470R	AT1G19250	flavin-dependent monooxygenase 1
A09	37133482	37138842	-	A	BraA09g54480R	AT1G19230	Riboflavin synthase-like superfamily protein
A09	37144287	37144601	+	A	BraA09g54490R	AT1G19210	Integrase-type DNA-binding superfamily protein
A09	37145469	37146743	-	A	BraA09g54500R	AT1G19190	alpha/beta-Hydrolases superfamily protein
A09	37147006	37149010	-	A	BraA09g54510R	AT1G19180	jasmonate-zim-domain protein 1
A09	37153748	37154966	-	A	BraA09g54520R	AT1G19120	Small nuclear ribonucleoprotein family protein
A09	37156446	37157438	-	A	BraA09g54530R	AT1G19115
A09	37157484	37161391	-	A	BraA09g54540R	AT1G19110	inter-alpha-trypsin inhibitor heavy chain-related
A09	37161986	37167784	-	A	BraA09g54550R	AT1G19100	Histidine kinase-, DNA gyrase B-, and HSP90-like ATPase family protein
A09	37168024	37170322	-	A	BraA09g54560R	AT1G19025	DNA repair metallo-beta-lactamase family protein
A09	37171080	37171334	-	A	BraA09g54570R	AT1G19020
A09	37175187	37179047	+	A	BraA09g54580R	AT1G18990	Protein of unknown function, DUF593
A09	37179888	37180532	+	A	BraA09g54590R	AT1G18980	RmlC-like cupins superfamily protein
A09	37180149	37180343	-	A	BraA09g54600R	AT1G18980	RmlC-like cupins superfamily protein
A09	37181249	37185859	-	A	BraA09g54610R	AT1G18950	DDT domain superfamily
A09	37187065	37193331	+	A	BraA09g54620R	AT1G18910	zinc ion binding;zinc ion binding
A09	37195364	37199812	+	A	BraA09g54630R	AT1G18880	Major facilitator superfamily protein
A09	37197061	37200463	-	A	BraA09g54640R	AT1G18880	Major facilitator superfamily protein
A09	37203691	37206088	-	A	BraA09g54650R	AT1G18860	WRKY DNA-binding protein 61
A09	37208032	37208988	+	A	BraA09g54660R	NS
A09	37220347	37222094	-	A	BraA09g54670R	NS
A09	37223146	37223636	+	A	BraA09g54680R	NS
A09	37223832	37226443	-	A	BraA09g54690R	AT1G18750	AGAMOUS-like 65
A09	37227982	37229028	-	A	BraA09g54700R	AT1G18740	Protein of unknown function (DUF793)
A09	37231611	37233595	-	A	BraA09g54710R	AT1G18730	NDH dependent flow 6
A09	37233703	37235366	+	A	BraA09g54720R	AT1G18720	Protein of unknown function (DUF962)
A09	37236704	37241639	+	A	BraA09g54730R	AT5G01750	Protein of unknown function (DUF567)
A09	37243677	37246759	-	A	BraA09g54740R	AT1G18710	myb domain protein 47
A09	37258061	37263330	-	A	BraA09g54750R	AT1G18700	DNAJ heat shock N-terminal domain-containing protein
A09	37263377	37264963	+	A	BraA09g54760R	AT1G18680	HNH endonuclease domain-containing protein
A09	37272167	37275895	-	A	BraA09g54770R	AT1G18660	zinc finger (C3HC4-type RING finger) family protein
A09	37276496	37280380	-	A	BraA09g54780R	AT1G18620
A09	37287145	37288302	-	A	BraA09g54790R	NS
A09	37293698	37295571	-	A	BraA09g54800R	AT1G18570	myb domain protein 51
A09	37300439	37301880	+	A	BraA09g54810R	AT1G18540	Ribosomal protein L6 family protein
A09	37301840	37304109	-	A	BraA09g54820R	AT1G18520	tetraspanin11
A09	37304492	37307795	-	A	BraA09g54830R	AT1G18500	methylthioalkylmalate synthase-like 4
A09	37309579	37314565	+	A	BraA09g54840R	AT1G18460	alpha/beta-Hydrolases superfamily protein
A09	37312644	37316885	-	A	BraA09g54850R	AT1G18460	alpha/beta-Hydrolases superfamily protein
A09	37317385	37318382	-	A	BraA09g54860R	AT1G18450	actin-related protein 4
A09	37323044	37326895	-	A	BraA09g54870R	AT1G18390	Protein kinase superfamily protein
A09	37328660	37333639	+	A	BraA09g54880R	AT1G18370	ATP binding microtubule motor family protein
A09	37331259	37334946	-	A	BraA09g54890R	AT1G18370	ATP binding microtubule motor family protein
A09	37335923	37336453	-	A	BraA09g54900R	AT1G18290
A09	37338838	37339702	-	A	BraA09g54910R	AT1G18280	Bifunctional inhibitor/lipid-transfer protein/seed storage 2S albumin superfamily protein
A09	37345743	37346307	-	A	BraA09g54920R	AT1G18280	Bifunctional inhibitor/lipid-transfer protein/seed storage 2S albumin superfamily protein
A09	37348371	37349159	-	A	BraA09g54930R	AT1G18280	Bifunctional inhibitor/lipid-transfer protein/seed storage 2S albumin superfamily protein
A09	37355716	37360133	-	A	BraA09g54940R	AT1G17960	Threonyl-tRNA synthetase
A09	37370042	37371055	+	A	BraA09g54950R	NS
A09	37373243	37374497	-	A	BraA09g54960R	AT1G18170	FKBP-like peptidyl-prolyl cis-trans isomerase family protein
A09	37374530	37377811	+	A	BraA09g54970R	AT1G18150	Protein kinase superfamily protein
A09	37379364	37381441	+	A	BraA09g54980R	AT1G18100	PEBP (phosphatidylethanolamine-binding protein) family protein
A09	37382117	37383975	-	A	BraA09g54990R	AT1G18080	Transducin/WD40 repeat-like superfamily protein
A09	37384748	37389746	+	A	BraA09g55000R	AT1G18070	Translation elongation factor EF1A/initiation factor IF2gamma family protein
A09	37389929	37393492	+	A	BraA09g55010R	AT1G18040	cyclin-dependent kinase D1;3
A09	37391148	37394688	-	A	BraA09g55020R	AT1G18040	cyclin-dependent kinase D1;3
A09	37395767	37397140	-	A	BraA09g55030R	AT1G18000	Major facilitator superfamily protein
A09	37401634	37405898	+	A	BraA09g55040R	AT1G17980	poly(A) polymerase 1
A09	37406638	37409679	+	A	BraA09g55050R	AT1G18130	Class II aaRS and biotin synthetases superfamily protein
A09	37410804	37412400	-	A	BraA09g55060R	AT1G17950	myb domain protein 52
A09	37414794	37416791	+	A	BraA09g55070R	AT1G17880	basic transcription factor 3
A09	37417379	37421645	+	A	BraA09g55080R	AT1G17820	Putative integral membrane protein conserved region (DUF2404)
A09	37419962	37422170	-	A	BraA09g55090R	AT1G17820	Putative integral membrane protein conserved region (DUF2404)
A09	37425073	37426971	+	A	BraA09g55100R	AT1G17790	DNA-binding bromodomain-containing protein
A09	37438948	37440650	+	A	BraA09g55110R	AT1G17710	Pyridoxal phosphate phosphatase-related protein
A09	37442685	37443230	-	A	BraA09g55120R	AT1G17700	prenylated RAB acceptor 1.F1
A09	37447662	37453030	-	NA	BraA09g55130R	AT1G45403	membrane protein
A09	37458277	37460871	+	NA	BraA09g55140R	AT2G04050	MATE efflux family protein
A09	37462521	37465732	-	NA	BraA09g55150R	NS
A09	37465756	37469577	-	NA	BraA09g55160R	NS
A09	37477705	37478891	-	NA	BraA09g55170R	NS
A09	37480364	37480887	-	NA	BraA09g55180R	NS
A09	37488147	37490468	-	S	BraA09g55190R	AT5G40030	Protein kinase superfamily protein
A09	37511520	37513823	+	S	BraA09g55200R	AT5G40020	Pathogenesis-related thaumatin superfamily protein
A09	37518496	37519052	+	S	BraA09g55210R	AT4G12170	Thioredoxin superfamily protein
A09	37532644	37533497	+	S	BraA09g55220R	NS
A09	37535193	37536257	+	S	BraA09g55230R	AT5G27050	AGAMOUS-like 101
A09	37536864	37539224	-	S	BraA09g55240R	AT2G04620	Cation efflux family protein
A09	37539451	37541078	-	S	BraA09g55250R	AT5G51940	RNA polymerase Rpb6
A09	37541362	37545571	+	S	BraA09g55260R	AT2G04660	anaphase-promoting complex/cyclosome 2
A09	37548180	37549714	+	S	BraA09g55270R	NS
A09	37551886	37553185	-	S	BraA09g55280R	AT2G23580	methyl esterase 4
A09	37553142	37555524	+	S	BraA09g55290R	NS
A09	37556600	37560648	-	S	BraA09g55300R	AT5G35410	Protein kinase superfamily protein
A09	37562270	37563408	-	S	BraA09g55310R	NS
A09	37570531	37571106	+	S	BraA09g55320R	AT1G10717
A09	37576110	37578097	+	S	BraA09g55330R	AT2G04690	Pyridoxamine 5'-phosphate oxidase family protein
A09	37579354	37579749	+	S	BraA09g55340R	AT1G77570	Winged helix-turn-helix transcription repressor DNA-binding
A09	37580756	37582619	+	S	BraA09g55350R	AT2G04700	ferredoxin thioredoxin reductase catalytic beta chain family protein
A09	37583617	37584627	-	S	BraA09g55360R	AT5G65330	AGAMOUS-like 78
A09	37585729	37586151	-	S	BraA09g55370R	AT1G77570	Winged helix-turn-helix transcription repressor DNA-binding
A09	37596182	37597231	-	S	BraA09g55380R	AT5G27090	AGAMOUS-like 54
A09	37599586	37600008	-	S	BraA09g55390R	AT1G77570	Winged helix-turn-helix transcription repressor DNA-binding
A09	37608760	37610448	+	S	BraA09g55400R	AT5G40140	RING/U-box superfamily protein with ARM repeat domain
A09	37612649	37613316	+	S	BraA09g55410R	NS
A09	37617205	37618170	-	S	BraA09g55420R	AT5G40150	Peroxidase superfamily protein
A09	37618800	37626444	-	S	BraA09g55430R	AT5G40160	Ankyrin repeat family protein
A09	37627302	37630652	-	S	BraA09g55440R	AT2G22970	serine carboxypeptidase-like 11
A09	37633598	37636643	+	S	BraA09g55450R	AT5G40200	DegP protease 9
A09	37639165	37641453	-	S	BraA09g55460R	AT5G40210	nodulin MtN21 /EamA-like transporter family protein
A09	37642261	37642839	-	S	BraA09g55470R	AT3G28130	nodulin MtN21 /EamA-like transporter family protein
A09	37643013	37646335	-	S	BraA09g55480R	AT5G40230	nodulin MtN21 /EamA-like transporter family protein
A09	37646338	37658908	-	S	BraA09g55490R	AT5G40230	nodulin MtN21 /EamA-like transporter family protein
A09	37659654	37660739	+	S	BraA09g55500R	AT5G40250	RING/U-box superfamily protein
A09	37685573	37687378	+	S	BraA09g55510R	AT5G40260	Nodulin MtN3 family protein
A09	37687399	37691525	-	S	BraA09g55520R	AT5G40270	HD domain-containing metal-dependent phosphohydrolase family protein
A09	37691998	37695469	+	S	BraA09g55530R	AT5G40280	Prenyltransferase family protein
A09	37695711	37697667	+	S	BraA09g55540R	AT5G40300	Uncharacterised protein family (UPF0497)
A09	37701584	37703359	-	S	BraA09g55550R	AT5G40320	Cysteine/Histidine-rich C1 domain family protein
A09	37709058	37712328	+	S	BraA09g55560R	NS
A09	37712733	37716862	+	S	BraA09g55570R	NS
A09	37717127	37719900	-	S	BraA09g55580R	NS
A09	37719710	37720458	+	S	BraA09g55590R	NS
A09	37721991	37722472	-	S	BraA09g55600R	NS
A09	37730348	37732509	+	S	BraA09g55610R	AT5G40330	myb domain protein 23
A09	37740847	37741545	-	S	BraA09g55620R	AT3G27880	Protein of unknown function (DUF1645)
A09	37745624	37749301	-	S	BraA09g55630R	AT5G40880	WD-40 repeat family protein / zfwd3 protein (ZFWD3)
A09	37752737	37755326	-	S	BraA09g55640R	AT5G40880	WD-40 repeat family protein / zfwd3 protein (ZFWD3)
A09	37756820	37763441	-	S	BraA09g55650R	AT3G09120	Protein of unknown function (DUF674)
A09	37763871	37765794	-	S	BraA09g55660R	AT5G40370	Glutaredoxin family protein
A09	37766148	37769139	+	S	BraA09g55670R	AT5G13570	decapping 2
A09	37790973	37791843	+	S	BraA09g55680R	AT5G13570	decapping 2
A09	37792353	37797825	-	S	BraA09g55690R	NS
A09	37797573	37798692	+	S	BraA09g55700R	NS
A09	37797873	37798812	-	S	BraA09g55710R	NS
A09	37806615	37807434	+	S	BraA09g55720R	AT5G13570	decapping 2
A09	37810524	37810721	-	S	BraA09g55730R	AT5G40382	Cytochrome c oxidase subunit Vc family protein
A09	37822200	37826088	+	S	BraA09g55740R	AT5G40390	Raffinose synthase family protein
A09	37826414	37830578	-	S	BraA09g55750R	AT5G40400	Pentatricopeptide repeat (PPR) superfamily protein
A09	37826493	37828370	+	S	BraA09g55760R	AT5G40400	Pentatricopeptide repeat (PPR) superfamily protein
A09	37836453	37839393	+	S	BraA09g55770R	AT5G40440	mitogen-activated protein kinase kinase 3
A09	37841064	37842368	+	S	BraA09g55780R	NS
A09	37857468	37858823	-	S	BraA09g55790R	AT2G25230	myb domain protein 100
A09	37866073	37867494	-	S	BraA09g55800R	AT2G25230	myb domain protein 100
A09	37871601	37871921	+	S	BraA09g55810R	AT5G40460
A09	37888961	37890412	-	S	BraA09g55820R	AT5G40470	RNI-like superfamily protein
A09	37899946	37901369	+	S	BraA09g55830R	AT2G44860	Ribosomal protein L24e family protein
A09	37901832	37911090	+	S	BraA09g55840R	AT5G39471	Cysteine/Histidine-rich C1 domain family protein
A09	37920665	37923989	+	S	BraA09g55850R	AT5G40490	RNA-binding (RRM/RBD/RNP motifs) family protein
A09	37924813	37927283	+	S	BraA09g55860R	AT5G40510	Sucrase/ferredoxin-like family protein
A09	37930145	37938358	+	S	BraA09g55870R	AT5G40530	S-adenosyl-L-methionine-dependent methyltransferases superfamily protein
A09	37951261	37952680	+	S	BraA09g55880R	NS
A09	37958069	37962665	+	S	BraA09g55890R	AT5G40540	Protein kinase superfamily protein
A09	37959828	37964815	-	S	BraA09g55900R	AT5G40540	Protein kinase superfamily protein
A09	37965358	37967586	-	S	BraA09g55910R	AT5G40610	NAD-dependent glycerol-3-phosphate dehydrogenase family protein
A09	37970692	37971998	-	S	BraA09g55920R	NS
A09	37975107	37976479	-	S	BraA09g55930R	NS
A09	37977377	37977769	+	S	BraA09g55940R	AT5G40620
A09	37992347	37994100	-	S	BraA09g55950R	AT5G40630	Ubiquitin-like superfamily protein
A09	38017389	38018708	+	S	BraA09g55960R	NS
A09	38020013	38021090	-	S	BraA09g55970R	NS
A09	38028068	38031705	+	S	BraA09g55980R	AT5G40640
A09	38030718	38032257	-	S	BraA09g55990R	AT5G40640
A09	38035391	38037827	-	S	BraA09g56000R	AT5G40660	ATP12 protein-related
A09	38038398	38040545	+	S	BraA09g56010R	AT5G40670	PQ-loop repeat family protein / transmembrane family protein
A09	38040116	38043781	-	S	BraA09g56020R	AT5G40670	PQ-loop repeat family protein / transmembrane family protein
A09	38040855	38041523	+	S	BraA09g56030R	AT5G40690
A09	38049449	38049652	+	S	BraA09g56040R	AT5G40730	arabinogalactan protein 24
A09	38050331	38054624	-	S	BraA09g56050R	AT5G40740
A09	38058631	38060810	-	S	BraA09g56060R	AT5G40770	prohibitin 3
A09	38072535	38074395	-	S	BraA09g56070R	NS
A09	38083539	38084801	+	S	BraA09g56080R	NS
A09	38090330	38095373	+	S	BraA09g56090R	AT5G40780	lysine histidine transporter 1
A09	38103460	38114920	-	S	BraA09g56100R	AT5G40800
A09	38118622	38119967	+	S	BraA09g56110R	NS
A09	38124769	38126879	+	S	BraA09g56120R	AT5G40810	Cytochrome C1 family
A09	38127608	38133184	+	S	BraA09g56130R	AT5G40840	Rad21/Rec8-like family protein
A09	38131645	38137415	-	S	BraA09g56140R	AT5G40840	Rad21/Rec8-like family protein
A09	38138414	38140508	+	S	BraA09g56150R	AT5G40850	urophorphyrin methylase 1
A09	38144437	38145372	-	S	BraA09g56160R	AT5G39880
A09	38155703	38156704	-	S	BraA09g56170R	NS
A09	38164346	38168678	-	S	BraA09g56180R	NS
A09	38183124	38186263	+	S	BraA09g56190R	AT5G40870	uridine kinase/uracil phosphoribosyltransferase 1
A09	38190395	38194254	+	S	BraA09g56200R	AT2G07200	Cysteine proteinases superfamily protein
A09	38205852	38210774	+	S	BraA09g56210R	AT5G40680	Galactose oxidase/kelch repeat superfamily protein
A09	38211163	38215208	+	S	BraA09g56220R	AT5G40680	Galactose oxidase/kelch repeat superfamily protein
A09	38215260	38219880	+	S	BraA09g56230R	AT5G40680	Galactose oxidase/kelch repeat superfamily protein
A09	38222726	38223815	+	S	BraA09g56240R	NS
A09	38223820	38227946	+	S	BraA09g56250R	NS
A09	38229414	38230526	-	S	BraA09g56260R	AT5G40940	putative fasciclin-like arabinogalactan protein 20
A09	38233886	38235174	+	S	BraA09g56270R	AT5G40950	ribosomal protein large subunit 27
A09	38235744	38235950	-	S	BraA09g56280R	AT5G40960	Protein of unknown function (DUF 3339)
A09	38236676	38238358	-	S	BraA09g56290R	AT5G40980	Protein of unknown function (DUF 3339)
A09	38237398	38237607	+	S	BraA09g56300R	AT5G40970	Protein of unknown function (DUF 3339)
A09	38240224	38242326	-	S	BraA09g56310R	AT5G41020	myb family transcription factor
A09	38243004	38243678	+	S	BraA09g56320R	AT5G41030	TCP family transcription factor
A09	38245434	38248745	+	S	BraA09g56330R	AT5G41040	HXXXD-type acyl-transferase family protein
A09	38245728	38248749	-	S	BraA09g56340R	AT5G41040	HXXXD-type acyl-transferase family protein
A09	38249875	38250247	+	S	BraA09g56350R	AT3G59930
A09	38250864	38253275	+	S	BraA09g56360R	AT5G41060	DHHC-type zinc finger family protein
A09	38253596	38255590	+	S	BraA09g56370R	AT5G41070	dsRNA-binding protein 5
A09	38268109	38270483	+	S	BraA09g56380R	AT5G41080	PLC-like phosphodiesterases superfamily protein
A09	38274913	38275843	+	NA	BraA09g56390R	AT3G56520	NAC (No Apical Meristem) domain transcriptional regulator superfamily protein
A09	38277123	38277785	+	NA	BraA09g56400R	NS
A09	38280231	38282295	+	NA	BraA09g56410R	NS
A09	38287548	38292028	-	NA	BraA09g56420R	NS
A09	38292137	38292735	-	NA	BraA09g56430R	NS
A09	38296971	38298411	+	NA	BraA09g56440R	AT3G53410	RING/U-box superfamily protein
A09	38298542	38300453	-	F	BraA09g56450R	AT3G09740	syntaxin of plants 71
A09	38300826	38302179	+	F	BraA09g56460R	AT3G09735	S1FA-like DNA-binding protein
A09	38300905	38304433	-	F	BraA09g56470R	AT3G09730
A09	38304817	38307845	+	F	BraA09g56480R	AT3G09720	P-loop containing nucleoside triphosphate hydrolases superfamily protein
A09	38308819	38310726	+	F	BraA09g56490R	AT3G09710	IQ-domain 1
A09	38313024	38314241	+	F	BraA09g56500R	AT3G09700	Chaperone DnaJ-domain superfamily protein
A09	38314367	38320379	+	F	BraA09g56510R	AT3G09690	alpha/beta-Hydrolases superfamily protein
A09	38316925	38322444	-	F	BraA09g56520R	AT3G09690	alpha/beta-Hydrolases superfamily protein
A09	38320789	38321587	+	F	BraA09g56530R	AT3G09690	alpha/beta-Hydrolases superfamily protein
A09	38322524	38324062	+	F	BraA09g56540R	AT3G09680	Ribosomal protein S12/S23 family protein
A09	38324758	38326299	-	F	BraA09g56550R	AT3G09640	ascorbate peroxidase 2
A09	38326659	38328779	-	F	BraA09g56560R	AT3G09630	Ribosomal protein L4/L1 family
A09	38330535	38332862	-	F	BraA09g56570R	AT3G09600	Homeodomain-like superfamily protein
A09	38335846	38340354	+	F	BraA09g56580R	AT3G09560	Lipin family protein
A09	38340456	38341113	+	F	BraA09g56590R	NS
A09	38342468	38344357	-	F	BraA09g56600R	AT3G09520	exocyst subunit exo70 family protein H4
A09	38349858	38350588	+	F	BraA09g56610R	NS
A09	38350863	38353690	+	F	BraA09g56620R	NS
A09	38356192	38357157	-	F	BraA09g56630R	AT3G09500	Ribosomal L29 family protein
A09	38358592	38361687	+	F	BraA09g56640R	AT3G09405	Pectinacetylesterase family protein
A09	38362138	38362912	+	F	BraA09g56650R	AT3G09390	metallothionein 2A
A09	38364585	38368275	+	F	BraA09g56660R	AT1G68310	Protein of unknown function (DUF59)
A09	38368466	38371156	-	F	BraA09g56670R	AT3G09370	myb domain protein 3r-3
A09	38395471	38396034	-	F	BraA09g56680R	AT5G02120	one helix protein
A09	38396500	38400270	+	F	BraA09g56690R	AT2G03750	P-loop containing nucleoside triphosphate hydrolases superfamily protein
A09	38400275	38400948	+	F	BraA09g56700R	AT2G03750	P-loop containing nucleoside triphosphate hydrolases superfamily protein
A09	38401161	38403697	-	F	BraA09g56710R	AT3G09300	OSBP(oxysterol binding protein)-related protein 3B
A09	38404559	38405080	-	F	BraA09g56720R	AT3G09290	telomerase activator1
A09	38413526	38417121	-	F	BraA09g56730R	AT5G37150	P-loop containing nucleoside triphosphate hydrolases superfamily protein
A09	38423028	38424396	+	F	BraA09g56740R	AT3G09270	glutathione S-transferase TAU 8
A09	38427913	38431185	+	F	BraA09g56750R	AT3G09260	Glycosyl hydrolase superfamily protein
A09	38431945	38433487	-	F	BraA09g56760R	AT3G09250	Nuclear transport factor 2 (NTF2) family protein
A09	38437692	38442418	+	F	BraA09g56770R	AT3G09240	Protein kinase protein with tetratricopeptide repeat domain
A09	38440243	38442923	-	F	BraA09g56780R	AT3G09240	Protein kinase protein with tetratricopeptide repeat domain
A09	38443601	38445050	+	F	BraA09g56790R	AT3G09210	plastid transcriptionally active 13
A09	38445223	38447519	+	F	BraA09g56800R	AT3G09200	Ribosomal protein L10 family protein
A09	38448422	38453798	+	F	BraA09g56810R	AT3G09090	defective in exine formation protein (DEX1)
A09	38453075	38453413	-	F	BraA09g56820R	AT3G09085	Protein of unknown function (DUF962)
A09	38464054	38465928	+	F	BraA09g56830R	AT3G09070	Protein of unknown function (DUF740)
A09	38465034	38467555	-	F	BraA09g56840R	AT3G09070	Protein of unknown function (DUF740)
A09	38468706	38469107	-	F	BraA09g56850R	NS
A09	38470188	38470598	+	F	BraA09g56860R	AT3G09032
A09	38472406	38474273	-	F	BraA09g56870R	AT3G09020	alpha 1,4-glycosyltransferase family protein
A09	38476443	38478731	-	F	BraA09g56880R	AT3G09010	Protein kinase superfamily protein
A09	38486367	38490572	-	F	BraA09g56890R	AT3G09000	proline-rich family protein
A09	38491068	38493646	-	F	BraA09g56900R	AT5G01320	Thiamine pyrophosphate dependent pyruvate decarboxylase family protein
A09	38549278	38551704	+	F	BraA09g56910R	AT3G08910	DNAJ heat shock family protein
A09	38551917	38553386	-	F	BraA09g56920R	AT3G08880
A09	38554577	38556724	+	F	BraA09g56930R	AT3G08870	Concanavalin A-like lectin protein kinase family protein
A09	38567380	38570599	-	F	BraA09g56940R	AT3G08790	ENTH/VHS/GAT family protein
A09	38571631	38579542	+	F	BraA09g56950R	AT3G08760	Protein kinase superfamily protein
A09	38581648	38582754	-	F	BraA09g56960R	AT3G08710	thioredoxin H-type 9
A09	38584057	38587447	+	F	BraA09g56970R	NS
A09	38594512	38595277	-	F	BraA09g56980R	NS
A09	38597206	38598869	-	F	BraA09g56990R	AT3G08690	ubiquitin-conjugating enzyme 11
A09	38622833	38626078	-	F	BraA09g57000R	AT3G08680	Leucine-rich repeat protein kinase family protein
A09	38628263	38631829	+	F	BraA09g57010R	AT3G08650	ZIP metal ion transporter family
A09	38637036	38638052	-	F	BraA09g57020R	AT3G08640	Protein of unknown function (DUF3411)
A09	38638803	38639915	+	F	BraA09g57030R	AT3G08610
A09	38639122	38644095	-	F	BraA09g57040R	AT3G08550	elongation defective 1 protein / ELD1 protein
A09	38644685	38645248	-	F	BraA09g57050R	AT3G08520	Ribosomal protein L41 family
A09	38645349	38650876	+	F	BraA09g57060R	AT3G08510	phospholipase C 2
A09	38653138	38654489	+	F	BraA09g57070R	AT3G08490
A09	38656490	38661834	+	F	BraA09g57080R	AT3G08040	MATE efflux family protein
A09	38662237	38664262	-	F	BraA09g57090R	AT3G08030	Protein of unknown function, DUF642
A09	38666655	38667371	-	F	BraA09g57100R	AT1G74590	glutathione S-transferase TAU 10
A09	38668659	38672692	+	F	BraA09g57110R	AT3G08020	PHD finger family protein
A09	38675104	38678070	-	F	BraA09g57120R	AT3G07960	Phosphatidylinositol-4-phosphate 5-kinase family protein
A09	38734229	38736806	-	F	BraA09g57130R	AT3G07950	rhomboid protein-related
A09	38737447	38740119	-	F	BraA09g57140R	AT3G07940	Calcium-dependent ARF-type GTPase activating protein family
A09	38741195	38742149	+	F	BraA09g57150R	NS
A09	38746614	38747637	+	F	BraA09g57160R	AT3G07910
A09	38750089	38753746	+	F	BraA09g57170R	AT3G07890	Ypt/Rab-GAP domain of gyp1p superfamily protein
A09	38753320	38755244	-	F	BraA09g57180R	AT3G07880	Immunoglobulin E-set superfamily protein
A09	38756707	38758252	+	F	BraA09g57190R	AT3G07840	Pectin lyase-like superfamily protein
A09	38761428	38762269	+	F	BraA09g57200R	AT3G07840	Pectin lyase-like superfamily protein
A09	38762338	38762963	+	F	BraA09g57210R	AT3G07840	Pectin lyase-like superfamily protein
A09	38766128	38767673	+	F	BraA09g57220R	AT3G07840	Pectin lyase-like superfamily protein
A09	38770843	38788137	+	F	BraA09g57230R	AT3G07820	Pectin lyase-like superfamily protein
A09	38788745	38792112	-	F	BraA09g57240R	AT3G07810	RNA-binding (RRM/RBD/RNP motifs) family protein
A09	38793078	38794491	+	F	BraA09g57250R	AT3G07800	Thymidine kinase
A09	38795126	38796619	-	F	BraA09g57260R	AT3G07790	DGCR14-related
A09	38798176	38801126	-	F	BraA09g57270R	AT3G07780	Protein of unknown function (DUF1423)
A09	38801317	38806207	-	F	BraA09g57280R	AT3G07770	HEAT SHOCK PROTEIN 89.1
A09	38806671	38808457	-	F	BraA09g57290R	AT3G07760	Sterile alpha motif (SAM) domain-containing protein
A09	38809918	38813986	-	F	BraA09g57300R	AT3G07750	3'-5'-exoribonuclease family protein
A09	38814679	38816200	-	F	BraA09g57310R	AT3G07680	emp24/gp25L/p24 family/GOLD family protein
A09	38816334	38819727	-	F	BraA09g57320R	AT3G07670	Rubisco methyltransferase family protein
A09	38820934	38826249	+	F	BraA09g57330R	AT3G07660	Kinase-related protein of unknown function (DUF1296)
A09	38826368	38829094	-	F	BraA09g57340R	AT3G07650	CONSTANS-like 9
A09	38834006	38837588	+	F	BraA09g57350R	AT3G07620	Exostosin family protein
A09	38837605	38840484	-	F	BraA09g57360R	AT3G07590	Small nuclear ribonucleoprotein family protein
A09	38841424	38846430	+	F	BraA09g57370R	AT3G07570	Cytochrome b561/ferric reductase transmembrane with DOMON related domain
A09	38846985	38849308	-	F	BraA09g57380R	AT3G07565	Protein of unknown function (DUF3755)
A09	38849992	38851070	+	F	BraA09g57390R	AT3G07560	peroxin 13
A09	38897785	38900980	-	A	BraA09g57400R	AT1G17600	Disease resistance protein (TIR-NBS-LRR class) family
A09	38901202	38902464	+	A	BraA09g57410R	AT1G17610	Disease resistance protein (TIR-NBS class)
A09	38903373	38903873	+	A	BraA09g57420R	NS
A09	38903889	38912803	+	A	BraA09g57430R	AT4G09435
A09	38906785	38908320	-	A	BraA09g57440R	NS
A09	38913287	38922433	-	A	BraA09g57450R	AT1G17580	myosin 1
A09	38924676	38927091	+	A	BraA09g57460R	NS
A09	38931409	38933522	+	A	BraA09g57470R	AT1G17520	Homeodomain-like/winged-helix DNA-binding family protein
A09	38933630	38939715	-	A	BraA09g57480R	AT1G17500	ATPase E1-E2 type family protein / haloacid dehalogenase-like hydrolase family protein
A09	38949429	38950779	-	A	BraA09g57490R	AT1G17455	ELF4-like 4
A09	38951001	38956456	+	A	BraA09g57500R	AT1G17440	Transcription initiation factor TFIID subunit A
A09	38956633	38960980	-	A	BraA09g57510R	AT1G17420	lipoxygenase 3
A09	38974406	38974945	+	A	BraA09g57520R	NS
A09	38978257	38980053	+	A	BraA09g57530R	AT1G17380	jasmonate-zim-domain protein 5
A09	38981861	38985478	+	A	BraA09g57540R	AT1G17340	Phosphoinositide phosphatase family protein
A09	38984544	38989668	-	A	BraA09g57550R	AT1G17340	Phosphoinositide phosphatase family protein
A09	38997558	39013963	-	A	BraA09g57560R	AT1G17340	Phosphoinositide phosphatase family protein
A09	39030215	39030835	+	A	BraA09g57570R	AT1G17310	MADS-box transcription factor family protein
A09	39031387	39034066	+	A	BraA09g57580R	AT1G17290	alanine aminotransferas
A09	39033674	39038907	-	A	BraA09g57590R	AT1G17290	alanine aminotransferas
A09	39039698	39040404	-	A	BraA09g57600R	AT1G17285
A09	39041524	39044211	+	A	BraA09g57610R	AT1G17280	ubiquitin-conjugating enzyme 34
A09	39044587	39046914	-	A	BraA09g57620R	AT1G17200	Uncharacterised protein family (UPF0497)
A09	39048225	39049505	-	A	BraA09g57630R	AT1G17180	glutathione S-transferase TAU 25
A09	39063283	39066646	-	A	BraA09g57640R	AT1G17180	glutathione S-transferase TAU 25
A09	39067459	39068410	+	A	BraA09g57650R	AT1G17160	pfkB-like carbohydrate kinase family protein
A09	39068833	39069946	-	A	BraA09g57660R	NS
A09	39072252	39074642	+	A	BraA09g57670R	AT1G17130	Family of unknown function (DUF572)
A09	39072363	39076482	-	A	BraA09g57680R	AT1G17130	Family of unknown function (DUF572)
A09	39080198	39081958	-	A	BraA09g57690R	AT1G17120	cationic amino acid transporter 8
A09	39082161	39084804	+	A	BraA09g57700R	AT1G17090
A09	39086746	39090503	+	A	BraA09g57710R	AT1G17070	GC-rich sequence DNA-binding factor-like protein with Tuftelin interacting domain
A09	39087936	39090446	-	A	BraA09g57720R	AT1G17070	GC-rich sequence DNA-binding factor-like protein with Tuftelin interacting domain
A09	39099004	39102618	+	A	BraA09g57730R	AT1G17060	cytochrome p450 72c1
A09	39103278	39113420	-	A	BraA09g57740R	AT1G17020	senescence-related gene 1
A09	39114818	39115044	+	A	BraA09g57750R	NS
A09	39115089	39115682	+	A	BraA09g57760R	NS
A09	39115809	39116301	+	A	BraA09g57770R	NS
A09	39119258	39122293	-	A	BraA09g57780R	AT1G16940	F-box/RNI-like/FBD-like domains-containing protein
A09	39124676	39126427	+	A	BraA09g57790R	AT1G16920	RAB GTPase homolog A1B
A09	39126574	39129372	+	A	BraA09g57800R	AT1G16890	ubiquitin-conjugating enzyme 36
A09	39129838	39132639	+	A	BraA09g57810R	AT1G16840
A09	39149889	39150733	+	A	BraA09g57820R	AT1G51240	Plant self-incompatibility protein S1 family
A09	39150791	39152102	-	A	BraA09g57830R	AT1G16825	Reticulon family protein
A09	39159053	39159619	+	A	BraA09g57840R	AT1G51240	Plant self-incompatibility protein S1 family
A09	39170562	39171820	-	A	BraA09g57850R	AT1G16810
A09	39172034	39181497	+	A	BraA09g57860R	AT1G16800	P-loop containing nucleoside triphosphate hydrolases superfamily protein
A09	39181744	39190069	-	A	BraA09g57870R	AT1G16760	Protein kinase protein with adenine nucleotide alpha hydrolases-like domain
A09	39190753	39198324	-	A	BraA09g57880R	AT1G16710	histone acetyltransferase of the CBP family 12
A09	39198807	39200991	-	A	BraA09g57890R	NS
A09	39202062	39204595	-	A	BraA09g57900R	NS
A09	39205757	39208037	-	A	BraA09g57910R	AT1G16670	Protein kinase superfamily protein
A09	39212339	39214256	+	A	BraA09g57920R	AT1G16670	Protein kinase superfamily protein
A09	39221554	39225339	+	A	BraA09g57930R	AT1G16610	arginine/serine-rich 45
A09	39224357	39226046	-	A	BraA09g57940R	AT1G16590	DNA-binding HORMA family protein
A09	39225971	39230287	+	A	BraA09g57950R	AT1G16570	UDP-Glycosyltransferase superfamily protein
A09	39228345	39230938	-	A	BraA09g57960R	AT1G16570	UDP-Glycosyltransferase superfamily protein
A09	39235942	39236842	+	A	BraA09g57970R	NS
A09	39248933	39250065	-	A	BraA09g57980R	AT1G16500
A09	39265283	39266669	+	A	BraA09g57990R	AT1G16490	myb domain protein 58
A09	39267472	39269102	-	A	BraA09g58000R	AT1G16445	S-adenosyl-L-methionine-dependent methyltransferases superfamily protein
A09	39279220	39280730	+	A	BraA09g58010R	AT1G16420	metacaspase 8
A09	39281272	39284453	+	A	BraA09g58020R	AT1G16310	Cation efflux family protein
A09	39283021	39286667	-	A	BraA09g58030R	AT1G16310	Cation efflux family protein
A09	39289618	39296676	+	A	BraA09g58040R	AT1G16280	RNA helicase 36
A09	39292689	39293558	-	A	BraA09g58050R	AT4G11000	Ankyrin repeat family protein
A09	39295342	39301789	-	A	BraA09g58060R	AT1G16270	Protein kinase superfamily protein with octicosapeptide/Phox/Bem1p domain
A09	39307937	39310168	+	A	BraA09g58070R	AT1G16190	Rad23 UV excision repair protein family
A09	39308443	39312437	-	A	BraA09g58080R	AT1G16190	Rad23 UV excision repair protein family
A09	39312644	39314803	-	A	BraA09g58090R	AT1G16180	Serinc-domain containing serine and sphingolipid biosynthesis protein
A09	39315455	39315802	+	A	BraA09g58100R	AT1G16170
A09	39316004	39318331	-	A	BraA09g58110R	AT1G16160	wall associated kinase-like 5
A09	39322980	39323666	-	A	BraA09g58120R	AT1G16160	wall associated kinase-like 5
A09	39323834	39330183	-	A	BraA09g58130R	AT1G16150	wall associated kinase-like 4
A09	39326160	39327422	+	A	BraA09g58140R	AT1G16150	wall associated kinase-like 4
A09	39329255	39330192	+	A	BraA09g58150R	AT1G16130	wall associated kinase-like 2
A09	39330501	39330811	-	A	BraA09g58160R	NS
A09	39331247	39339317	-	A	BraA09g58170R	AT1G16080
A09	39334951	39337905	+	A	BraA09g58180R	AT1G16020	Protein of unknown function (DUF1712)
A09	39343036	39347064	+	A	BraA09g58190R	AT1G15950	cinnamoyl coa reductase 1
A09	39344439	39348086	-	A	BraA09g58200R	AT1G15950	cinnamoyl coa reductase 1
A09	39348548	39353316	-	A	BraA09g58210R	AT1G15940	Tudor/PWWP/MBT superfamily protein
A09	39354386	39355889	-	A	BraA09g58220R	AT1G15930	Ribosomal protein L7Ae/L30e/S12e/Gadd45 family protein
A09	39356143	39359612	-	A	BraA09g58230R	AT1G15910	XH/XS domain-containing protein
A09	39359796	39362307	+	A	BraA09g58240R	AT1G15880	golgi snare 11
A09	39360933	39363940	-	A	BraA09g58250R	AT1G15880	golgi snare 11
A09	39367558	39369060	+	A	BraA09g58260R	AT1G15825	hydroxyproline-rich glycoprotein family protein
A09	39369296	39372492	-	A	BraA09g58270R	AT1G15820	light harvesting complex photosystem II subunit 6
A09	39369415	39370634	+	A	BraA09g58280R	AT1G15820	light harvesting complex photosystem II subunit 6
A09	39373233	39375796	+	A	BraA09g58290R	AT1G15800
A09	39376776	39382640	+	A	BraA09g58300R	NS
A09	39383753	39384296	+	A	BraA09g58310R	NS
A09	39384351	39385409	+	A	BraA09g58320R	NS
A09	39390226	39396467	+	A	BraA09g58330R	AT1G15780
A09	39397781	39398995	+	A	BraA09g58340R	AT1G15757	Molecular chaperone Hsp40/DnaJ family protein
A09	39402957	39409209	+	A	BraA09g58350R	AT1G15750	Transducin family protein / WD-40 repeat family protein
A09	39409700	39410893	-	A	BraA09g58360R	AT1G15710	prephenate dehydrogenase family protein
A09	39410948	39411618	+	A	BraA09g58370R	AT1G15700	ATPase, F1 complex, gamma subunit protein
A09	39411657	39415116	-	A	BraA09g58380R	AT1G15690	Inorganic H pyrophosphatase family protein
A09	39420534	39421690	-	A	BraA09g58390R	AT1G15670	Galactose oxidase/kelch repeat superfamily protein
A09	39430747	39431969	-	A	BraA09g58400R	AT1G15590
A09	39432814	39434042	+	A	BraA09g58410R	AT1G15570	CYCLIN A2;3
A09	39432814	39436559	-	A	BraA09g58420R	AT1G15570	CYCLIN A2;3
A09	39457844	39459443	+	A	BraA09g58430R	AT1G15550	gibberellin 3-oxidase 1
A09	39465658	39469723	+	A	BraA09g58440R	AT1G15530	Concanavalin A-like lectin protein kinase family protein
A09	39470018	39472277	-	A	BraA09g58450R	AT1G15470	Transducin/WD40 repeat-like superfamily protein
A09	39472886	39474713	-	A	BraA09g58460R	AT1G15430	Protein of unknown function (DUF1644)
A09	39478657	39480866	+	A	BraA09g58470R	AT1G15420
A09	39481183	39481734	-	A	BraA09g58480R	AT2G24840	AGAMOUS-like 61
A09	39482759	39484725	-	A	BraA09g58490R	AT1G15390	peptide deformylase 1A
A09	39482899	39483327	+	A	BraA09g58500R	AT1G15400
A09	39487529	39487759	+	A	BraA09g58510R	AT1G15385
A09	39489762	39490881	-	A	BraA09g58520R	AT1G15380	Lactoylglutathione lyase / glyoxalase I family protein
A09	39492140	39493768	-	A	BraA09g58530R	AT1G15370	SNARE-like superfamily protein
A09	39495841	39496983	-	A	BraA09g58540R	AT1G15360	Integrase-type DNA-binding superfamily protein
A09	39500172	39503705	+	A	BraA09g58550R	AT1G15350
A09	39509538	39510844	+	A	BraA09g58560R	AT1G15270	Translation machinery associated TMA7
A09	39511135	39511689	-	A	BraA09g58570R	AT1G15260
A09	39511977	39517075	-	A	BraA09g58580R	AT1G15240	Phox-associated domain;Phox-like;Sorting nexin, C-terminal
A09	39516897	39519736	+	A	BraA09g58590R	AT1G15170	MATE efflux family protein
A09	39518683	39523365	-	A	BraA09g58600R	AT1G15170	MATE efflux family protein
A09	39525025	39529757	+	A	BraA09g58610R	AT1G15130	Endosomal targeting BRO1-like domain-containing protein
A09	39529294	39530567	-	A	BraA09g58620R	AT1G15120	Ubiquinol-cytochrome C reductase hinge protein
A09	39531184	39534087	-	A	BraA09g58630R	AT1G15110	phosphatidyl serine synthase family protein
A09	39538133	39539337	+	A	BraA09g58640R	AT1G15100	RING-H2 finger A2A
A09	39542926	39545290	-	A	BraA09g58650R	AT1G15080	lipid phosphate phosphatase 2
A09	39546302	39549270	+	A	BraA09g58660R	AT1G15060	Uncharacterised conserved protein UCP031088, alpha/beta hydrolase
A09	39550325	39551470	+	A	BraA09g58670R	AT1G15040	Class I glutamine amidotransferase-like superfamily protein
A09	39551009	39553748	-	A	BraA09g58680R	AT1G15040	Class I glutamine amidotransferase-like superfamily protein
A09	39554423	39557501	+	A	BraA09g58690R	AT1G15020	quiescin-sulfhydryl oxidase 1
A09	39558135	39559484	-	A	BraA09g58700R	AT1G15000	serine carboxypeptidase-like 50
A09	39560318	39561777	+	A	BraA09g58710R	AT1G14990
A09	39562281	39563234	+	A	BraA09g58720R	AT1G14980	chaperonin 10
A09	39562281	39562774	-	A	BraA09g58730R	AT1G14980	chaperonin 10
A09	39563341	39566530	+	A	BraA09g58740R	AT1G14970	O-fucosyltransferase family protein
A09	39567238	39568396	-	A	BraA09g58750R	AT5G05770	WUSCHEL related homeobox 7
A09	39569090	39571549	+	A	BraA09g58760R	AT2G47140	NAD(P)-binding Rossmann-fold superfamily protein
A09	39579390	39585772	+	A	BraA09g58770R	AT1G14870	PLANT CADMIUM RESISTANCE 2
A09	39590618	39592053	-	A	BraA09g58780R	AT1G14860	nudix hydrolase homolog 18
A09	39594051	39600243	+	A	BraA09g58790R	AT1G14850	nucleoporin 155
A09	39601781	39603773	+	A	BraA09g58800R	AT1G14840	microtubule-associated proteins 70-4
A09	39604267	39608056	+	A	BraA09g58810R	AT1G14830	DYNAMIN-like 1C
A09	39608644	39609996	+	A	BraA09g58820R	AT1G14820	Sec14p-like phosphatidylinositol transfer family protein
A09	39610536	39612146	+	A	BraA09g58830R	AT1G14820	Sec14p-like phosphatidylinositol transfer family protein
A09	39612969	39622589	-	A	BraA09g58840R	AT1G14780	MAC/Perforin domain-containing protein
A09	39626942	39627870	+	A	BraA09g58850R	AT1G14760	KNOX Arabidopsis thaliana meinox
A09	39633480	39636116	+	A	BraA09g58860R	AT1G14750	Cyclin family protein
A09	39636687	39638555	-	A	BraA09g58870R	AT1G14730	Cytochrome b561/ferric reductase transmembrane protein family
A09	39643147	39645627	+	A	BraA09g58880R	AT1G14720	xyloglucan endotransglucosylase/hydrolase 28
A09	39647429	39650320	+	A	BraA09g58890R	AT1G14710	hydroxyproline-rich glycoprotein family protein
A09	39652568	39656512	+	A	BraA09g58900R	AT1G14690	microtubule-associated protein 65-7
A09	39657254	39657772	-	A	BraA09g58910R	AT1G14687	homeobox protein 32
A09	39659652	39661273	-	A	BraA09g58920R	AT1G14685	basic pentacysteine 2
A09	39661955	39662590	-	A	BraA09g58930R	AT1G14680
A09	39665386	39667260	-	A	BraA09g58940R	NS
A09	39668951	39670460	-	A	BraA09g58950R	AT1G14630
A09	39673806	39679622	+	A	BraA09g58960R	AT1G14610	valyl-tRNA synthetase / valine--tRNA ligase (VALRS)
A09	39680394	39683733	+	A	BraA09g58970R	AT1G62200	Major facilitator superfamily protein
A09	39689708	39692460	+	A	BraA09g58980R	AT1G14600	Homeodomain-like superfamily protein
A09	39696402	39698028	-	A	BraA09g58990R	NS
A09	39706916	39710911	-	A	BraA09g59000R	AT1G14580	C2H2-like zinc finger protein
A09	39716516	39717989	-	A	BraA09g59010R	NS
A09	39719953	39721457	+	A	BraA09g59020R	AT1G14540	Peroxidase superfamily protein
A09	39722749	39723525	+	A	BraA09g59030R	AT2G02220	phytosulfokin receptor 1
A09	39723558	39724811	+	A	BraA09g59040R	AT2G02220	phytosulfokin receptor 1
A09	39726273	39727263	+	A	BraA09g59050R	NS
A09	39727961	39730099	+	A	BraA09g59060R	AT1G14500	Ankyrin repeat family protein
A09	39729886	39733922	-	A	BraA09g59070R	AT1G14500	Ankyrin repeat family protein
A09	39735089	39736627	-	A	BraA09g59080R	AT1G14450	NADH dehydrogenase (ubiquinone)s
A09	39746545	39747489	+	A	BraA09g59090R	AT1G14440	homeobox protein 31
A09	39750002	39751006	+	A	BraA09g59100R	AT1G14430	glyoxal oxidase-related protein
A09	39750014	39751690	-	A	BraA09g59110R	AT1G14430	glyoxal oxidase-related protein
A09	39751025	39751451	+	A	BraA09g59120R	AT1G14430	glyoxal oxidase-related protein
A09	39751497	39751975	+	A	BraA09g59130R	AT1G14430	glyoxal oxidase-related protein
A09	39752945	39757152	+	A	BraA09g59140R	AT1G14420	Pectate lyase family protein
A09	39756159	39759735	-	A	BraA09g59150R	AT1G14370	protein kinase 2A
A09	39763052	39765910	+	A	BraA09g59160R	AT1G14360	UDP-galactose transporter 3
A09	39765936	39767447	+	A	BraA09g59170R	AT1G12620	Pentatricopeptide repeat (PPR) superfamily protein
A09	39773051	39774697	+	A	BraA09g59180R	AT1G14330	Galactose oxidase/kelch repeat superfamily protein
A09	39775331	39776754	-	A	BraA09g59190R	AT1G14320	Ribosomal protein L16p/L10e family protein
A09	39777748	39780006	-	A	BraA09g59200R	AT1G14260	RING/FYVE/PHD zinc finger superfamily protein
A09	39783578	39784441	+	A	BraA09g59210R	AT1G13300	myb-like transcription factor family protein
A09	39785107	39787140	-	A	BraA09g59220R	NS
A09	39787844	39789472	+	A	BraA09g59230R	NS
A09	39791143	39791576	+	A	BraA09g59240R	AT1G13380	Protein of unknown function (DUF1218)
A09	39791831	39793637	-	A	BraA09g59250R	NS
A09	39793852	39795110	-	A	BraA09g59260R	AT1G14250	GDA1/CD39 nucleoside phosphatase family protein
A09	39796673	39801018	+	A	BraA09g59270R	AT1G14220	Ribonuclease T2 family protein
A09	39801401	39807580	-	A	BraA09g59280R	AT1G14190	Glucose-methanol-choline (GMC) oxidoreductase family protein
A09	39801710	39804030	+	A	BraA09g59290R	AT1G14210	Ribonuclease T2 family protein
A09	39804855	39805427	+	A	BraA09g59300R	AT1G14200	RING/U-box superfamily protein
A09	39807741	39809563	-	A	BraA09g59310R	AT1G14180	RING/U-box superfamily protein
A09	39810857	39813470	+	A	BraA09g59320R	AT1G14170	RNA-binding KH domain-containing protein
A09	39814220	39815456	+	A	BraA09g59330R	AT1G14160	Uncharacterised protein family (UPF0497)
A09	39814220	39816397	-	A	BraA09g59340R	AT1G14150	PsbQ-like 2
A09	39818604	39820047	-	A	BraA09g59350R	NS
A09	39820787	39822499	+	A	BraA09g59360R	AT1G14140	Mitochondrial substrate carrier family protein
A09	39825626	39829404	+	A	BraA09g59370R	AT1G14130	2-oxoglutarate (2OG) and Fe(II)-dependent oxygenase superfamily protein
A09	39829726	39831261	-	A	BraA09g59380R	AT1G14100	fucosyltransferase 8
A09	39831629	39833397	-	A	BraA09g59390R	AT1G14100	fucosyltransferase 8
A09	39834842	39843215	-	A	BraA09g59400R	AT1G14080	fucosyltransferase 6
A09	39845946	39846395	+	A	BraA09g59410R	AT1G14060	GCK domain-containing protein
A09	39846986	39851129	-	A	BraA09g59420R	AT1G14040	EXS (ERD1/XPR1/SYG1) family protein
A09	39853655	39858503	-	A	BraA09g59430R	AT1G14040	EXS (ERD1/XPR1/SYG1) family protein
A09	39865049	39867286	+	A	BraA09g59440R	AT1G14030	Rubisco methyltransferase family protein
A09	39867492	39869174	+	A	BraA09g59450R	AT1G14000	VH1-interacting kinase
A09	39867492	39871403	-	A	BraA09g59460R	AT1G14000	VH1-interacting kinase
A09	39875396	39878326	+	A	BraA09g59470R	AT1G13970	Protein of unknown function (DUF1336)
A09	39878372	39880976	-	A	BraA09g59480R	AT1G13960	WRKY DNA-binding protein 4
A09	39891382	39896052	+	A	BraA09g59490R	AT1G13810	Restriction endonuclease, type II-like superfamily protein
A09	39895917	39903163	-	A	BraA09g59500R	AT1G13810	Restriction endonuclease, type II-like superfamily protein
A09	39902444	39903259	+	A	BraA09g59510R	AT1G13810	Restriction endonuclease, type II-like superfamily protein
A09	39908152	39910945	+	A	BraA09g59520R	AT1G13900	Purple acid phosphatases superfamily protein
A09	39911056	39912451	-	A	BraA09g59530R	AT1G13890	soluble N-ethylmaleimide-sensitive factor adaptor protein 30
A09	39912565	39915033	-	A	BraA09g59540R	NS
A09	39914830	39916535	+	A	BraA09g59550R	AT1G13870	calmodulin binding;purine nucleotide binding
A09	39917512	39925299	+	A	BraA09g59560R	AT1G13830	Carbohydrate-binding X8 domain superfamily protein
A09	39925354	39926967	-	A	BraA09g59570R	AT1G13810	Restriction endonuclease, type II-like superfamily protein
A09	39926993	39930894	+	A	BraA09g59580R	AT1G12300	Tetratricopeptide repeat (TPR)-like superfamily protein
A09	39932261	39935157	+	A	BraA09g59590R	AT1G12300	Tetratricopeptide repeat (TPR)-like superfamily protein
A09	39935537	39939292	-	A	BraA09g59600R	AT1G13790	XH/XS domain-containing protein
A09	39940249	39942698	-	A	BraA09g59610R	AT5G27750	F-box/FBD-like domains containing protein
A09	39943840	39945920	-	A	BraA09g59620R	AT5G27750	F-box/FBD-like domains containing protein
A09	39947412	39952346	+	A	BraA09g59630R	AT1G13110	cytochrome P450, family 71 subfamily B, polypeptide 7
A09	39952368	39955971	-	A	BraA09g59640R	AT1G13120
A09	39956979	39958767	-	A	BraA09g59650R	AT1G11650	RNA-binding (RRM/RBD/RNP motifs) family protein
A09	39959608	39959961	+	A	BraA09g59660R	NS
A09	39965911	39967055	-	A	BraA09g59670R	AT1G11400	partner of Y14-MAGO
A09	39967700	39971960	-	A	BraA09g59680R	AT1G11330	S-locus lectin protein kinase family protein
A09	39976815	39977790	-	A	BraA09g59690R	NS
A09	39977866	39983499	+	A	BraA09g59700R	AT1G12210	RPS5-like 1
A09	39983579	39984613	+	A	BraA09g59710R	AT1G12220	Disease resistance protein (CC-NBS-LRR class) family
A09	39984934	39989172	+	A	BraA09g59720R	AT1G13160	ARM repeat superfamily protein
A09	39989830	39991660	-	A	BraA09g59730R	AT1G13195	RING/U-box superfamily protein
A09	39992702	39997245	-	A	BraA09g59740R	AT1G13210	autoinhibited Ca2+/ATPase II
A09	39999933	40001522	+	A	BraA09g59750R	AT1G13200	F-box and associated interaction domains-containing protein
A09	40021433	40023141	+	A	BraA09g59760R	AT1G13260	related to ABI3/VP1 1
A09	40024177	40025575	+	A	BraA09g59770R	NS
A09	40027214	40029456	+	A	BraA09g59780R	AT1G13270	methionine aminopeptidase 1B
A09	40036188	40049268	+	A	BraA09g59790R	AT1G13290	C2H2-like zinc finger protein
A09	40041355	40042777	-	A	BraA09g59800R	AT1G13290	C2H2-like zinc finger protein
A09	40050790	40052424	+	A	BraA09g59810R	NS
A09	40055028	40057013	-	A	BraA09g59820R	AT1G13390
A09	40056944	40059172	+	A	BraA09g59830R	NS
A09	40062555	40064390	-	A	BraA09g59840R	NS
A09	40069741	40071156	-	A	BraA09g59850R	NS
A09	40073966	40076130	-	A	BraA09g59860R	AT3G04120	glyceraldehyde-3-phosphate dehydrogenase C subunit 1
A09	40077540	40079893	-	A	BraA09g59870R	AT1G13450	Homeodomain-like superfamily protein
A09	40080417	40086173	-	A	BraA09g59880R	AT1G13470	Protein of unknown function (DUF1262)
A09	40085474	40088795	+	A	BraA09g59890R	AT1G13470	Protein of unknown function (DUF1262)
A09	40086666	40092521	-	A	BraA09g59900R	AT1G13550	Protein of unknown function (DUF1262)
A09	40092785	40096695	-	A	BraA09g59910R	AT1G13560	aminoalcoholphosphotransferase 1
A09	40096955	40099294	-	A	BraA09g59920R	AT1G13580	LAG1 longevity assurance homolog 3
A09	40100135	40101475	+	A	BraA09g59930R	AT1G13590	phytosulfokine 1 precursor
A09	40103143	40103730	-	A	BraA09g59940R	AT1G13600	basic leucine-zipper 58
A09	40119141	40121451	-	A	BraA09g59950R	AT1G13700	6-phosphogluconolactonase 1
A09	40133521	40134680	+	A	BraA09g59960R	AT4G27270	Quinone reductase family protein
A09	40145887	40147848	-	A	BraA09g59970R	AT1G13710	cytochrome P450, family 78, subfamily A, polypeptide 5
A09	40160393	40163929	+	A	BraA09g59980R	AT1G13750	Purple acid phosphatases superfamily protein
A09	40161698	40166985	-	A	BraA09g59990R	AT1G13750	Purple acid phosphatases superfamily protein
A09	40167750	40184422	+	A	BraA09g60000R	AT1G13780	F-box/RNI-like/FBD-like domains-containing protein
A09	40170149	40172090	-	A	BraA09g60010R	AT1G13780	F-box/RNI-like/FBD-like domains-containing protein
A09	40184922	40197996	+	A	BraA09g60020R	AT1G13100	cytochrome P450, family 71, subfamily B, polypeptide 29
A09	40191563	40202892	-	A	BraA09g60030R	AT1G13080	cytochrome P450, family 71, subfamily B, polypeptide 2
A09	40204057	40208759	-	A	BraA09g60040R	AT1G13060	20S proteasome beta subunit E1
A09	40206534	40209884	+	A	BraA09g60050R	AT1G13030	sphere organelles protein-related
A09	40209993	40213609	+	A	BraA09g60060R	AT1G12300	Tetratricopeptide repeat (TPR)-like superfamily protein
A09	40214173	40216821	+	A	BraA09g60070R	AT1G13020	eukaryotic initiation factor 4B2
A09	40218375	40219259	-	A	BraA09g60080R	AT1G12980	Integrase-type DNA-binding superfamily protein
A09	40223185	40223490	-	A	BraA09g60090R	NS
A09	40225375	40225991	+	A	BraA09g60100R	AT4G29285	low-molecular-weight cysteine-rich 24
A09	40226742	40229809	-	A	BraA09g60110R	AT1G12950	root hair specific 2
A09	40230985	40239788	+	A	BraA09g60120R	AT1G12930	ARM repeat superfamily protein
A09	40240192	40242331	+	A	BraA09g60130R	AT1G12900	glyceraldehyde 3-phosphate dehydrogenase A subunit 2
A09	40242366	40243049	-	A	BraA09g60140R	AT1G12890	Integrase-type DNA-binding superfamily protein
A09	40243885	40246205	+	A	BraA09g60150R	AT1G12855	F-box family protein
A09	40247867	40250875	-	A	BraA09g60160R	AT1G12840	vacuolar ATP synthase subunit C (VATC) / V-ATPase C subunit / vacuolar proton pump C subunit (DET3)
A09	40254595	40257581	+	A	BraA09g60170R	AT1G12820	auxin signaling F-box 3
A09	40258931	40260883	-	A	BraA09g60180R	AT1G12775	Pentatricopeptide repeat (PPR) superfamily protein
A09	40261287	40263664	-	A	BraA09g60190R	AT1G12760	Zinc finger, C3HC4 type (RING finger) family protein
A09	40264355	40267074	-	A	BraA09g60200R	AT1G12740	cytochrome P450, family 87, subfamily A, polypeptide 2
A09	40271328	40271615	+	A	BraA09g60210R	NS
A09	40272636	40277454	+	A	BraA09g60220R	AT1G12700	ATP binding;nucleic acid binding;helicases
A09	40277874	40281064	+	A	BraA09g60230R	AT1G12680	phosphoenolpyruvate carboxylase-related kinase 2
A09	40283328	40289030	-	A	BraA09g60240R	AT1G12663
A09	40290172	40291847	-	A	BraA09g60250R	NS
A09	40293605	40297752	-	A	BraA09g60260R	AT1G12660
A09	40302872	40303489	+	A	BraA09g60270R	AT1G12610	Integrase-type DNA-binding superfamily protein
A09	40304117	40306654	-	A	BraA09g60280R	AT1G12580	phosphoenolpyruvate carboxylase-related kinase 1
A09	40308654	40311018	-	A	BraA09g60290R	AT1G12560	expansin A7
A09	40315201	40318504	-	A	BraA09g60300R	AT1G12550	D-isomer specific 2-hydroxyacid dehydrogenase family protein
A09	40320379	40320606	-	A	BraA09g60310R	AT1G12550	D-isomer specific 2-hydroxyacid dehydrogenase family protein
A09	40320621	40321566	-	A	BraA09g60320R	AT1G12550	D-isomer specific 2-hydroxyacid dehydrogenase family protein
A09	40322571	40323932	-	A	BraA09g60330R	AT1G12540	basic helix-loop-helix (bHLH) DNA-binding superfamily protein
A09	40325182	40328592	+	A	BraA09g60340R	AT1G12520	copper chaperone for SOD1
A09	40335231	40337383	-	A	BraA09g60350R	AT1G12450	SNARE associated Golgi protein family
A09	40340507	40340974	+	A	BraA09g60360R	AT1G12440	A20/AN1-like zinc finger family protein
A09	40342688	40343434	-	A	BraA09g60370R	AT3G22470	Pentatricopeptide repeat (PPR) superfamily protein
A09	40343451	40354624	-	A	BraA09g60380R	AT3G22470	Pentatricopeptide repeat (PPR) superfamily protein
A09	40357590	40358003	+	A	BraA09g60390R	NS
A09	40358075	40359820	+	A	BraA09g60400R	AT1G12380
A09	40365192	40370519	-	A	BraA09g60410R	AT1G12360	Sec1/munc18-like (SM) proteins superfamily
A09	40374649	40375793	-	A	BraA09g60420R	AT1G12320	Protein of unknown function (DUF1442)
A09	40378111	40379112	+	A	BraA09g60430R	AT1G12310	Calcium-binding EF-hand family protein
A09	40381194	40381871	+	A	BraA09g60440R	AT1G12210	RPS5-like 1
A09	40381929	40383848	+	A	BraA09g60450R	AT1G12210	RPS5-like 1
A09	40388518	40393059	+	A	BraA09g60460R	AT1G12290	Disease resistance protein (CC-NBS-LRR class) family
A09	40392805	40394902	-	A	BraA09g60470R	AT1G12270	stress-inducible protein, putative
A09	40413269	40416138	+	A	BraA09g60480R	AT1G12260	NAC 007
A09	40416324	40419660	-	A	BraA09g60490R	AT1G12250	Pentapeptide repeat-containing protein
A09	40419791	40423757	-	A	BraA09g60500R	AT1G12240	Glycosyl hydrolases family 32 protein
A09	40426123	40438637	-	A	BraA09g60510R	AT1G12290	Disease resistance protein (CC-NBS-LRR class) family
A09	40433474	40433968	+	A	BraA09g60520R	AT4G10780	LRR and NB-ARC domains-containing disease resistance protein
A09	40438661	40440319	-	A	BraA09g60530R	AT1G12290	Disease resistance protein (CC-NBS-LRR class) family
A09	40441724	40441973	-	A	BraA09g60540R	AT1G12210	RPS5-like 1
A09	40442006	40446103	-	A	BraA09g60550R	AT1G12290	Disease resistance protein (CC-NBS-LRR class) family
A09	40446596	40454199	-	A	BraA09g60560R	AT1G12290	Disease resistance protein (CC-NBS-LRR class) family
A09	40447067	40450024	+	A	BraA09g60570R	AT1G12290	Disease resistance protein (CC-NBS-LRR class) family
A09	40455046	40457830	-	A	BraA09g60580R	AT1G12200	Flavin-binding monooxygenase family protein
A09	40459686	40464693	+	A	BraA09g60590R	AT1G12150	Plant protein of unknown function (DUF827)
A09	40465331	40467982	-	A	BraA09g60600R	AT1G12140	flavin-monooxygenase glucosinolate S-oxygenase 5
A09	40468594	40474506	+	A	BraA09g60610R	AT1G12120	Plant protein of unknown function (DUF863)
A09	40475935	40479707	-	A	BraA09g60620R	AT1G12110	nitrate transporter 1.1
A09	40491293	40492294	-	A	BraA09g60630R	AT1G12080	Vacuolar calcium-binding protein-related
A09	40498023	40498825	+	A	BraA09g60640R	NS
A09	40501188	40502747	+	A	BraA09g60650R	AT1G12070	Immunoglobulin E-set superfamily protein
A09	40503354	40518489	+	A	BraA09g60660R	AT1G12064
A09	40518396	40518989	-	A	BraA09g60670R	AT1G12010	2-oxoglutarate (2OG) and Fe(II)-dependent oxygenase superfamily protein
A09	40524230	40526416	+	A	BraA09g60680R	AT1G11940	Core-2/I-branching beta-1,6-N-acetylglucosaminyltransferase family protein
A09	40528629	40529048	+	A	BraA09g60690R	AT1G11925	Stigma-specific Stig1 family protein
A09	40529927	40531857	+	A	BraA09g60700R	AT5G56700	FBD / Leucine Rich Repeat domains containing protein
A09	40535306	40535725	+	A	BraA09g60710R	AT1G11925	Stigma-specific Stig1 family protein
A09	40538478	40540040	+	A	BraA09g60720R	AT1G53080	Legume lectin family protein
A09	40541404	40542741	+	A	BraA09g60730R	AT1G78860	D-mannose binding lectin protein with Apple-like carbohydrate-binding domain
A09	40546799	40550556	+	A	BraA09g60740R	AT1G11910	aspartic proteinase A1
A09	40549554	40553486	-	A	BraA09g60750R	AT1G11910	aspartic proteinase A1
A09	40556007	40557779	-	A	BraA09g60760R	AT1G11890	Synaptobrevin family protein
A09	40557584	40560918	+	A	BraA09g60770R	AT1G11870	Seryl-tRNA synthetase
A09	40558703	40563019	-	A	BraA09g60780R	AT1G11870	Seryl-tRNA synthetase
A09	40563436	40566189	-	A	BraA09g60790R	AT1G11860	Glycine cleavage T-protein family
A09	40566371	40567172	-	A	BraA09g60800R	AT1G11850
A09	40569266	40570032	+	A	BraA09g60810R	NS
A09	40571560	40572261	+	A	BraA09g60820R	NS
A09	40577061	40580691	+	A	BraA09g60830R	AT1G11800	endonuclease/exonuclease/phosphatase family protein
A09	40581956	40583797	+	A	BraA09g60840R	AT1G11780	oxidoreductase, 2OG-Fe(II) oxygenase family protein
A09	40583936	40584382	-	A	BraA09g60850R	AT1G11770	FAD-binding Berberine family protein
A09	40584453	40585553	-	A	BraA09g60860R	AT1G11770	FAD-binding Berberine family protein
A09	40586670	40589239	-	A	BraA09g60870R	AT1G11765	Plant self-incompatibility protein S1 family
A09	40589552	40591423	-	A	BraA09g60880R	AT1G11750	CLP protease proteolytic subunit 6
A09	40598602	40601780	+	A	BraA09g60890R	AT1G11670	MATE efflux family protein
A09	40604644	40606295	-	A	BraA09g60900R	AT1G11660	heat shock protein 70 (Hsp 70) family protein
A09	40606616	40606960	-	A	BraA09g60910R	AT1G11655
A09	40607968	40611621	-	A	BraA09g60920R	AT1G11650	RNA-binding (RRM/RBD/RNP motifs) family protein
A09	40613769	40614828	-	A	BraA09g60930R	AT1G11600	cytochrome P450, family 77, subfamily B, polypeptide 1
A09	40616218	40618787	-	A	BraA09g60940R	AT1G61800	glucose-6-phosphate/phosphate translocator 2
A09	40619433	40622308	-	A	BraA09g60950R	AT1G11580	methylesterase PCR A
A09	40625321	40632102	-	A	BraA09g60960R	NS
A09	40632390	40633591	-	A	BraA09g60970R	AT1G11530	C-terminal cysteine residue is changed to a serine 1
A09	40634003	40634262	+	A	BraA09g60980R	NS
A09	40634457	40634949	+	A	BraA09g60990R	NS
A09	40634810	40635831	-	A	BraA09g61000R	AT1G11500	Protein of unknown function (DUF1218)
A09	40636230	40636492	+	A	BraA09g61010R	NS
A09	40642614	40643067	+	A	BraA09g61020R	NS
A09	40647603	40648205	+	A	BraA09g61030R	NS
A09	40648224	40648980	+	A	BraA09g61040R	NS
A09	40648955	40649478	-	A	BraA09g61050R	AT1G11400	partner of Y14-MAGO
A09	40648985	40652886	+	A	BraA09g61060R	AT1G11390	Protein kinase superfamily protein
A09	40653016	40663848	-	A	BraA09g61070R	AT1G11330	S-locus lectin protein kinase family protein
A09	40664841	40670537	-	A	BraA09g61080R	AT1G11330	S-locus lectin protein kinase family protein
A09	40672937	40676659	+	A	BraA09g61090R	AT1G11310	Seven transmembrane MLO family protein
A09	40685155	40688265	-	A	BraA09g61100R	AT1G11260	sugar transporter 1
A09	40694536	40695722	-	A	BraA09g61110R	AT1G11250	syntaxin of plants 125
A09	40696208	40700898	+	A	BraA09g61120R	AT1G11190	bifunctional nuclease i
A09	40699936	40711979	-	A	BraA09g61130R	AT1G11130	Leucine-rich repeat protein kinase family protein
A09	40714150	40715307	-	A	BraA09g61140R	AT1G11270	F-box and associated interaction domains-containing protein
A09	40715676	40716510	+	A	BraA09g61150R	NS
A09	40718354	40719532	-	A	BraA09g61160R	AT1G11125
A09	40720050	40723659	+	A	BraA09g61170R	AT1G11060	WAPL (Wings apart-like protein regulation of heterochromatin) protein
A09	40723012	40727874	-	A	BraA09g61180R	AT1G11060	WAPL (Wings apart-like protein regulation of heterochromatin) protein
A09	40729104	40730969	-	A	BraA09g61190R	AT1G11050	Protein kinase superfamily protein
A09	40731918	40733988	-	A	BraA09g61200R	AT1G11020	RING/FYVE/PHD zinc finger superfamily protein
A09	40734529	40738551	+	A	BraA09g61210R	AT1G11000	Seven transmembrane MLO family protein
A09	40740485	40742474	+	A	BraA09g61220R	AT1G10970	zinc transporter 4 precursor
A09	40745787	40749722	-	A	BraA09g61230R	AT1G10950	transmembrane nine 1
A09	40752855	40755471	+	A	BraA09g61240R	AT1G10940	Protein kinase superfamily protein
A09	40755687	40763054	+	A	BraA09g61250R	AT1G10930	DNA helicase (RECQl4A)
A09	40764555	40768356	+	A	BraA09g61260R	AT1G10900	Phosphatidylinositol-4-phosphate 5-kinase family protein
A09	40770800	40775073	+	A	BraA09g61270R	AT1G10840	translation initiation factor 3 subunit H1
A09	40775290	40780266	+	A	BraA09g61280R	AT1G10810	NAD(P)-linked oxidoreductase superfamily protein
A09	40779577	40779943	-	A	BraA09g61290R	AT1G10810	NAD(P)-linked oxidoreductase superfamily protein
A09	40781592	40783878	+	A	BraA09g61300R	AT1G10780	F-box/RNI-like superfamily protein
A09	40784536	40785042	+	A	BraA09g61310R	AT1G10770	Plant invertase/pectin methylesterase inhibitor superfamily protein
A09	40785736	40794734	+	A	BraA09g61320R	AT1G10760	Pyruvate phosphate dikinase, PEP/pyruvate binding domain
A09	40797854	40801755	+	A	BraA09g61330R	AT1G10750	Protein of Unknown Function (DUF239)
A09	40803763	40806242	+	A	BraA09g61340R	NS
A09	40806895	40807718	-	A	BraA09g61350R	AT2G20440	Ypt/Rab-GAP domain of gyp1p superfamily protein
A09	40807747	40808866	-	A	BraA09g61360R	AT2G20440	Ypt/Rab-GAP domain of gyp1p superfamily protein
A09	40809911	40813072	+	A	BraA09g61370R	AT1G10740	alpha/beta-Hydrolases superfamily protein
A09	40812200	40815536	-	A	BraA09g61380R	AT1G10730	Clathrin adaptor complexes medium subunit family protein
A09	40815652	40817714	-	A	BraA09g61390R	AT1G10720	BSD domain-containing protein
A09	40817929	40820121	-	A	BraA09g61400R	AT1G10710	poor homologous synapsis 1
A09	40829060	40832098	+	A	BraA09g61410R	AT1G10640	Pectin lyase-like superfamily protein
A09	40831889	40833732	-	A	BraA09g61420R	AT1G10610	basic helix-loop-helix (bHLH) DNA-binding superfamily protein
A09	40834405	40835559	+	A	BraA09g61430R	AT1G10590	Nucleic acid-binding, OB-fold-like protein
[truncated: 274,873 more chars]
