## Supplemental Table S3 for "Genetic and Genomic Resources to Study Natural Variation in *Brassica rapa*" (part 1 of 3)

### Sheet: Supplemental_TableS3
Supplemental Table S3. Correspondence of the R500 V1.2 predicted protein-coding gene annotations with the Chiifu v1 gene annotations used in the NCBI and EnsemblPlants databases.
Chromosome	Start	Stop	R500V1.1	ChiifuV1
A01	1582	1865	BraA01g01010R	Bra011089
A01	4318	4619	BraA01g01010R	Bra011088
A01	3159	3432	BraA01g01020R	Bra011089
A01	4318	4619	BraA01g01020R	Bra011088
A01	16285	17370	BraA01g01030R	Bra011087
A01	26631	26889	BraA01g01040R	Bra011086
A01	26631	26871	BraA01g01040R	Bra011110
A01	29744	30121	BraA01g01050R	Bra011085
A01	57293	57471	BraA01g01090R	Bra010476
A01	59028	59099	BraA01g01100R	Bra010475
A01	60596	60963	BraA01g01110R	Bra010474
A01	62565	63029	BraA01g01110R	Bra010473
A01	68880	69117	BraA01g01120R	Bra010473
A01	73685	74667	BraA01g01130R	Bra010472
A01	77870	78181	BraA01g01140R	Bra010471
A01	80634	81276	BraA01g01150R	Bra010470
A01	106589	108205	BraA01g01170R	Bra011084
A01	134640	134839	BraA01g01180R	Bra011083
A01	186052	187002	BraA01g01210R	Bra011082
A01	186529	187002	BraA01g01220R	Bra011082
A01	188027	188818	BraA01g01220R	Bra011081
A01	194611	194768	BraA01g01220R	Bra011251
A01	197710	199145	BraA01g01230R	Bra011080
A01	199542	199627	BraA01g01240R	Bra011079
A01	202490	202667	BraA01g01250R	Bra011078
A01	204936	205271	BraA01g01260R	Bra011078
A01	214752	214944	BraA01g01280R	Bra011078
A01	217366	217696	BraA01g01290R	Bra011078
A01	219387	219734	BraA01g01300R	Bra011077
A01	221824	221896	BraA01g01310R	Bra011076
A01	225049	225199	BraA01g01310R	Bra010347
A01	225389	225528	BraA01g01320R	Bra011076
A01	226514	227190	BraA01g01320R	Bra011075
A01	230106	230604	BraA01g01320R	Bra011074
A01	230272	230308	BraA01g01320R	Bra024172
A01	232638	233543	BraA01g01320R	Bra011073
A01	235018	235335	BraA01g01330R	Bra011072
A01	237245	237654	BraA01g01340R	Bra011071
A01	244437	244799	BraA01g01350R	Bra011070
A01	252605	253945	BraA01g01360R	Bra011069
A01	255992	257245	BraA01g01370R	Bra011068
A01	259538	259692	BraA01g01380R	Bra011067
A01	262584	262995	BraA01g01390R	Bra011066
A01	270574	270668	BraA01g01400R	Bra011065
A01	282278	282375	BraA01g01410R	Bra011064
A01	283843	283925	BraA01g01410R	Bra011063
A01	283843	283925	BraA01g01420R	Bra011063
A01	285445	285521	BraA01g01420R	Bra011062
A01	285445	285521	BraA01g01430R	Bra011062
A01	286252	286321	BraA01g01440R	Bra011062
A01	303601	303694	BraA01g01440R	Bra011061
A01	312318	312761	BraA01g01450R	Bra011060
A01	315746	316052	BraA01g01460R	Bra011059
A01	317473	319906	BraA01g01460R	Bra011058
A01	315746	316052	BraA01g01470R	Bra011059
A01	317473	320074	BraA01g01470R	Bra011058
A01	333392	333653	BraA01g01480R	Bra011057
A01	333392	333653	BraA01g01490R	Bra011057
A01	334572	334652	BraA01g01490R	Bra011056
A01	341212	341442	BraA01g01500R	Bra011055
A01	356905	357733	BraA01g01520R	Bra011054
A01	358851	358964	BraA01g01530R	Bra011053
A01	375820	376043	BraA01g01550R	Bra011052
A01	380306	381811	BraA01g01560R	Bra011051
A01	382502	383189	BraA01g01570R	Bra011050
A01	384557	384918	BraA01g01580R	Bra011049
A01	393549	393980	BraA01g01590R	Bra011048
A01	395358	395841	BraA01g01600R	Bra011047
A01	398390	401499	BraA01g01610R	Bra011046
A01	401922	401985	BraA01g01610R	Bra011045
A01	398390	401499	BraA01g01620R	Bra011046
A01	401922	401985	BraA01g01620R	Bra011045
A01	405981	406755	BraA01g01630R	Bra011043
A01	409742	410586	BraA01g01640R	Bra011042
A01	412016	414109	BraA01g01640R	Bra011041
A01	411342	411580	BraA01g01650R	Bra011042
A01	412016	414109	BraA01g01650R	Bra011041
A01	420079	421404	BraA01g01660R	Bra011040
A01	422922	423445	BraA01g01670R	Bra011038
A01	424339	424403	BraA01g01670R	Bra010361
A01	451013	451223	BraA01g01680R	Bra011037
A01	457952	458356	BraA01g01690R	Bra011036
A01	461322	461501	BraA01g01700R	Bra011035
A01	461466	461501	BraA01g01700R	Bra010364
A01	463206	463773	BraA01g01700R	Bra011034
A01	462243	462733	BraA01g01710R	Bra011035
A01	463206	463773	BraA01g01710R	Bra011034
A01	468697	469094	BraA01g01720R	Bra011033
A01	476483	477170	BraA01g01730R	Bra011032
A01	477317	478288	BraA01g01730R	Bra011031
A01	476483	477170	BraA01g01740R	Bra011032
A01	478815	478981	BraA01g01750R	Bra011031
A01	479453	479569	BraA01g01750R	Bra011030
A01	485373	485594	BraA01g01760R	Bra011029
A01	489658	489850	BraA01g01770R	Bra011028
A01	491604	491671	BraA01g01770R	Bra011027
A01	493535	494191	BraA01g01780R	Bra011026
A01	498315	498431	BraA01g01780R	Bra011025
A01	499850	500182	BraA01g01780R	Bra011024
A01	559429	559515	BraA01g01800R	Bra040155
A01	560772	561146	BraA01g01810R	Bra040156
A01	561921	562515	BraA01g01810R	Bra040157
A01	560772	561146	BraA01g01820R	Bra040156
A01	561921	562515	BraA01g01820R	Bra040157
A01	566411	567187	BraA01g01830R	Bra040158
A01	576183	576905	BraA01g01840R	Bra040159
A01	578512	578600	BraA01g01850R	Bra040160
A01	580516	580663	BraA01g01860R	Bra040161
A01	580863	581128	BraA01g01870R	Bra040161
A01	582629	582724	BraA01g01870R	Bra040162
A01	585522	585712	BraA01g01880R	Bra040163
A01	587241	587280	BraA01g01880R	Bra040164
A01	587241	587280	BraA01g01890R	Bra040164
A01	593890	595011	BraA01g01900R	Bra040165
A01	596380	596913	BraA01g01910R	Bra027443
A01	602017	602702	BraA01g01920R	Bra040167
A01	613166	613579	BraA01g01940R	Bra040168
A01	631269	631347	BraA01g01950R	Bra040169
A01	634555	634936	BraA01g01960R	Bra040170
A01	635850	635929	BraA01g01960R	Bra012653
A01	638123	638339	BraA01g01970R	Bra040171
A01	640605	641193	BraA01g01980R	Bra040172
A01	643324	643517	BraA01g01990R	Bra040173
A01	655581	657088	BraA01g02000R	Bra040174
A01	669764	670807	BraA01g02020R	Bra040175
A01	672056	672155	BraA01g02030R	Bra040176
A01	685828	686479	BraA01g02050R	Bra040177
A01	688308	688671	BraA01g02060R	Bra040178
A01	689572	689638	BraA01g02070R	Bra040178
A01	690243	691253	BraA01g02070R	Bra040179
A01	697980	698347	BraA01g02090R	Bra040180
A01	699088	699124	BraA01g02100R	Bra040181
A01	713133	713338	BraA01g02120R	Bra040182
A01	713503	713936	BraA01g02120R	Bra012640
A01	718917	719801	BraA01g02130R	Bra040183
A01	740365	740973	BraA01g02140R	Bra013257
A01	745732	746044	BraA01g02150R	Bra013258
A01	748137	748614	BraA01g02150R	Bra013259
A01	747802	747944	BraA01g02160R	Bra013258
A01	748137	748826	BraA01g02160R	Bra013259
A01	753836	753958	BraA01g02170R	Bra013260
A01	754404	754763	BraA01g02180R	Bra013260
A01	758797	758945	BraA01g02190R	Bra013261
A01	764781	765336	BraA01g02210R	Bra013262
A01	781174	781978	BraA01g02230R	Bra013263
A01	782071	782949	BraA01g02230R	Bra013264
A01	788036	788109	BraA01g02240R	Bra013265
A01	795050	795113	BraA01g02250R	Bra013266
A01	800131	801051	BraA01g02260R	Bra013267
A01	804494	805378	BraA01g02270R	Bra013268
A01	807573	808246	BraA01g02280R	Bra013269
A01	808856	809254	BraA01g02280R	Bra013270
A01	808089	808246	BraA01g02290R	Bra013269
A01	808856	809490	BraA01g02290R	Bra013270
A01	812994	813237	BraA01g02300R	Bra013271
A01	819660	819822	BraA01g02310R	Bra013272
A01	826969	827419	BraA01g02320R	Bra013274
A01	835025	835230	BraA01g02330R	Bra013275
A01	855180	855537	BraA01g02340R	Bra013278
A01	855180	855537	BraA01g02340R	Bra013279
A01	855180	855537	BraA01g02340R	Bra013277
A01	866711	866972	BraA01g02350R	Bra013282
A01	871293	871343	BraA01g02360R	Bra013283
A01	872917	873230	BraA01g02360R	Bra013284
A01	875117	875855	BraA01g02370R	Bra013285
A01	878108	878706	BraA01g02370R	Bra013286
A01	877763	877814	BraA01g02380R	Bra013285
A01	878108	881630	BraA01g02380R	Bra013286
A01	885121	885166	BraA01g02390R	Bra013287
A01	890788	892193	BraA01g02400R	Bra013288
A01	903165	903577	BraA01g02420R	Bra013289
A01	909028	909218	BraA01g02430R	Bra013290
A01	912046	912076	BraA01g02440R	Bra013291
A01	913748	913778	BraA01g02440R	Bra013292
A01	912819	913230	BraA01g02450R	Bra013291
A01	913748	913778	BraA01g02450R	Bra013292
A01	915346	915524	BraA01g02450R	Bra013293
A01	920490	920676	BraA01g02470R	Bra013294
A01	925323	926481	BraA01g02480R	Bra013295
A01	948599	949095	BraA01g02490R	Bra013296
A01	958640	958728	BraA01g02510R	Bra013297
A01	985243	986986	BraA01g02530R	Bra013298
A01	988775	988963	BraA01g02540R	Bra013299
A01	992273	992752	BraA01g02550R	Bra013300
A01	993858	994143	BraA01g02550R	Bra013301
A01	993368	993532	BraA01g02560R	Bra013300
A01	993858	994143	BraA01g02560R	Bra013301
A01	995345	995914	BraA01g02570R	Bra013302
A01	1000393	1001526	BraA01g02580R	Bra013303
A01	1007100	1007819	BraA01g02590R	Bra013304
A01	1014785	1014870	BraA01g02610R	Bra013306
A01	1021462	1021656	BraA01g02630R	Bra013307
A01	1021683	1022132	BraA01g02640R	Bra013307
A01	1024749	1025178	BraA01g02650R	Bra013308
A01	1027486	1027703	BraA01g02660R	Bra013309
A01	1030110	1031024	BraA01g02660R	Bra013310
A01	1042633	1042765	BraA01g02670R	Bra013311
A01	1049931	1049996	BraA01g02680R	Bra013312
A01	1051306	1051632	BraA01g02690R	Bra013313
A01	1056083	1057135	BraA01g02690R	Bra013314
A01	1055650	1055792	BraA01g02700R	Bra013313
A01	1056083	1057135	BraA01g02700R	Bra013314
A01	1060407	1060473	BraA01g02710R	Bra013315
A01	1065379	1066006	BraA01g02710R	Bra013316
A01	1068405	1068520	BraA01g02720R	Bra013317
A01	1074137	1074411	BraA01g02730R	Bra013317
A01	1076162	1076219	BraA01g02740R	Bra013318
A01	1090213	1090449	BraA01g02770R	Bra013319
A01	1102531	1102629	BraA01g02780R	Bra013320
A01	1105986	1106332	BraA01g02810R	Bra013321
A01	1112013	1112410	BraA01g02820R	Bra013322
A01	1130908	1132032	BraA01g02850R	Bra013324
A01	1133999	1134098	BraA01g02850R	Bra013325
A01	1133360	1133719	BraA01g02860R	Bra013324
A01	1133999	1134098	BraA01g02860R	Bra013325
A01	1135813	1136068	BraA01g02870R	Bra013326
A01	1137519	1138073	BraA01g02870R	Bra013327
A01	1138561	1139079	BraA01g02880R	Bra013328
A01	1139484	1145662	BraA01g02880R	Bra013329
A01	1138561	1139079	BraA01g02890R	Bra013328
A01	1151108	1151695	BraA01g02900R	Bra013330
A01	1166942	1167442	BraA01g02910R	Bra013334
A01	1171774	1173169	BraA01g02920R	Bra013335
A01	1174924	1175008	BraA01g02930R	Bra013336
A01	1180691	1180986	BraA01g02940R	Bra013337
A01	1190105	1190395	BraA01g02950R	Bra013338
A01	1193588	1195897	BraA01g02960R	Bra013339
A01	1193588	1195897	BraA01g02970R	Bra013339
A01	1201330	1202812	BraA01g02990R	Bra013340
A01	1209012	1209434	BraA01g03000R	Bra013341
A01	1211596	1211706	BraA01g03010R	Bra013342
A01	1212693	1212972	BraA01g03010R	Bra013343
A01	1212693	1213371	BraA01g03020R	Bra013343
A01	1213870	1216476	BraA01g03020R	Bra013344
A01	1217017	1218312	BraA01g03020R	Bra013345
A01	1211986	1212461	BraA01g03020R	Bra013342
A01	1213192	1213371	BraA01g03030R	Bra013343
A01	1213870	1216476	BraA01g03030R	Bra013344
A01	1217017	1218312	BraA01g03030R	Bra013345
A01	1221423	1222109	BraA01g03040R	Bra013346
A01	1224320	1224823	BraA01g03050R	Bra013347
A01	1230233	1230658	BraA01g03060R	Bra013349
A01	1238656	1239657	BraA01g03060R	Bra013350
A01	1252556	1253287	BraA01g03070R	Bra013351
A01	1253666	1253814	BraA01g03070R	Bra013352
A01	1261713	1263919	BraA01g03080R	Bra013353
A01	1268244	1269224	BraA01g03090R	Bra013354
A01	1269378	1270981	BraA01g03090R	Bra013355
A01	1268244	1269224	BraA01g03100R	Bra013354
A01	1272954	1274124	BraA01g03110R	Bra013358
A01	1281028	1281244	BraA01g03120R	Bra013359
A01	1286618	1287030	BraA01g03130R	Bra013360
A01	1294556	1294723	BraA01g03140R	Bra013361
A01	1297273	1297548	BraA01g03150R	Bra013362
A01	1299788	1299917	BraA01g03160R	Bra013362
A01	1303403	1303735	BraA01g03170R	Bra013363
A01	1311103	1311332	BraA01g03180R	Bra013364
A01	1317811	1318288	BraA01g03190R	Bra013365
A01	1325637	1326171	BraA01g03200R	Bra013367
A01	1328730	1328854	BraA01g03210R	Bra013368
A01	1330528	1330655	BraA01g03210R	Bra013369
A01	1336445	1336696	BraA01g03230R	Bra013370
A01	1345623	1346104	BraA01g03250R	Bra013371
A01	1346429	1346475	BraA01g03250R	Bra012558
A01	1355973	1356045	BraA01g03280R	Bra013372
A01	1361021	1361737	BraA01g03290R	Bra013373
A01	1365270	1365305	BraA01g03300R	Bra013374
A01	1372365	1372566	BraA01g03310R	Bra013375
A01	1373888	1374497	BraA01g03310R	Bra013376
A01	1373389	1373686	BraA01g03320R	Bra013375
A01	1373888	1374497	BraA01g03320R	Bra013376
A01	1379365	1379455	BraA01g03330R	Bra013377
A01	1383976	1385490	BraA01g03340R	Bra013378
A01	1394924	1396876	BraA01g03350R	Bra013379
A01	1398399	1398605	BraA01g03360R	Bra013380
A01	1401288	1401312	BraA01g03360R	Bra013381
A01	1401288	1401524	BraA01g03370R	Bra013381
A01	1405526	1405785	BraA01g03380R	Bra013382
A01	1406310	1406587	BraA01g03390R	Bra013382
A01	1407768	1407985	BraA01g03390R	Bra013383
A01	1410830	1411498	BraA01g03400R	Bra013384
A01	1413471	1413574	BraA01g03410R	Bra013385
A01	1414663	1414755	BraA01g03410R	Bra021494
A01	1416046	1416165	BraA01g03410R	Bra020966
A01	1436257	1436855	BraA01g03420R	Bra013386
A01	1442345	1442403	BraA01g03430R	Bra013387
A01	1454902	1456128	BraA01g03440R	Bra013389
A01	1482934	1483283	BraA01g03480R	Bra013390
A01	1484858	1486384	BraA01g03490R	Bra013391
A01	1496993	1497432	BraA01g03500R	Bra013392
A01	1505614	1505698	BraA01g03510R	Bra013393
A01	1507652	1507998	BraA01g03510R	Bra013394
A01	1514311	1514440	BraA01g03520R	Bra013395
A01	1530049	1530549	BraA01g03530R	Bra013396
A01	1545420	1545730	BraA01g03550R	Bra013398
A01	1549844	1551325	BraA01g03560R	Bra013399
A01	1565637	1568362	BraA01g03570R	Bra013400
A01	1566437	1566570	BraA01g03570R	Bra027595
A01	1578358	1578395	BraA01g03590R	Bra013401
A01	1596613	1596654	BraA01g03610R	Bra020960
A01	1636017	1636161	BraA01g03670R	Bra004919
A01	1640632	1640713	BraA01g03670R	Bra013402
A01	1643690	1645276	BraA01g03670R	Bra013403
A01	1647435	1648775	BraA01g03670R	Bra013404
A01	1649797	1650023	BraA01g03670R	Bra013405
A01	1653529	1653639	BraA01g03680R	Bra013405
A01	1658393	1658950	BraA01g03690R	Bra013406
A01	1663642	1663690	BraA01g03700R	Bra013410
A01	1666854	1667348	BraA01g03710R	Bra013409
A01	1667146	1667290	BraA01g03710R	Bra013412
A01	1668027	1668618	BraA01g03720R	Bra013409
A01	1668571	1668618	BraA01g03720R	Bra013412
A01	1679743	1679889	BraA01g03740R	Bra013408
A01	1683644	1684009	BraA01g03750R	Bra013407
A01	1685217	1685312	BraA01g03750R	Bra013410
A01	1688044	1688175	BraA01g03760R	Bra013411
A01	1691778	1692140	BraA01g03770R	Bra013413
A01	1693917	1695638	BraA01g03780R	Bra013414
A01	1696243	1696537	BraA01g03790R	Bra013415
A01	1700915	1702916	BraA01g03810R	Bra013416
A01	1704276	1704697	BraA01g03820R	Bra013417
A01	1709343	1710594	BraA01g03830R	Bra013418
A01	1719491	1720707	BraA01g03830R	Bra013419
A01	1723309	1723874	BraA01g03840R	Bra013420
A01	1731318	1731530	BraA01g03860R	Bra013421
A01	1734967	1735561	BraA01g03860R	Bra013422
A01	1750203	1751040	BraA01g03880R	Bra013423
A01	1766730	1767630	BraA01g03890R	Bra013425
A01	1773736	1773788	BraA01g03900R	Bra013426
A01	1787795	1787947	BraA01g03910R	Bra013428
A01	1791252	1791843	BraA01g03920R	Bra013429
A01	1793646	1794060	BraA01g03930R	Bra013430
A01	1797767	1799195	BraA01g03940R	Bra013431
A01	1801726	1802562	BraA01g03940R	Bra021701
A01	1808541	1810028	BraA01g03950R	Bra013432
A01	1816064	1816829	BraA01g03970R	Bra013433
A01	1818144	1819300	BraA01g03970R	Bra012528
A01	1820741	1821004	BraA01g03980R	Bra013434
A01	1826761	1827141	BraA01g03990R	Bra013435
A01	1831768	1831851	BraA01g04000R	Bra013436
A01	1848772	1849392	BraA01g04020R	Bra013438
A01	1855899	1856003	BraA01g04040R	Bra036742
A01	1857385	1857998	BraA01g04050R	Bra013439
A01	1859323	1859458	BraA01g04060R	Bra013440
A01	1861711	1862708	BraA01g04060R	Bra013441
A01	1861711	1863037	BraA01g04070R	Bra013441
A01	1865464	1866462	BraA01g04080R	Bra013442
A01	1875826	1878548	BraA01g04100R	Bra013443
A01	1880916	1882742	BraA01g04110R	Bra013444
A01	1891285	1891590	BraA01g04130R	Bra013445
A01	1901467	1901821	BraA01g04140R	Bra013446
A01	1908351	1912199	BraA01g04170R	Bra013447
A01	1918931	1920106	BraA01g04190R	Bra013448
A01	1923013	1923726	BraA01g04200R	Bra013449
A01	1947585	1947696	BraA01g04230R	Bra013450
A01	1951497	1951530	BraA01g04240R	Bra011202
A01	1961429	1964000	BraA01g04250R	Bra013451
A01	1966331	1966780	BraA01g04260R	Bra013452
A01	1969125	1969586	BraA01g04270R	Bra013453
A01	1977426	1977908	BraA01g04290R	Bra013454
A01	1982689	1983477	BraA01g04310R	Bra013455
A01	1983309	1983394	BraA01g04310R	Bra018670
A01	1983360	1983425	BraA01g04310R	Bra011964
A01	2005443	2005560	BraA01g04320R	Bra013456
A01	2010340	2010433	BraA01g04330R	Bra013457
A01	2014368	2015777	BraA01g04330R	Bra013458
A01	2019463	2019523	BraA01g04350R	Bra013459
A01	2024150	2024491	BraA01g04360R	Bra013460
A01	2026696	2026743	BraA01g04370R	Bra013461
A01	2031766	2031859	BraA01g04370R	Bra013462
A01	2030953	2031252	BraA01g04380R	Bra013461
A01	2031766	2031859	BraA01g04380R	Bra013462
A01	2034696	2035016	BraA01g04390R	Bra013463
A01	2035169	2036628	BraA01g04390R	Bra013464
A01	2034696	2035016	BraA01g04400R	Bra013463
A01	2040803	2041600	BraA01g04410R	Bra013465
A01	2042512	2043136	BraA01g04420R	Bra013466
A01	2048386	2050179	BraA01g04430R	Bra013467
A01	2050861	2051033	BraA01g04430R	Bra013468
A01	2052471	2054780	BraA01g04430R	Bra013469
A01	2052471	2054780	BraA01g04440R	Bra013469
A01	2056405	2056971	BraA01g04450R	Bra013470
A01	2067881	2068112	BraA01g04470R	Bra032329
A01	2070634	2072255	BraA01g04480R	Bra013471
A01	2074510	2076093	BraA01g04490R	Bra013472
A01	2076864	2078443	BraA01g04490R	Bra013473
A01	2079943	2080740	BraA01g04490R	Bra013474
A01	2079943	2080689	BraA01g04500R	Bra013474
A01	2083889	2085496	BraA01g04510R	Bra013475
A01	2090011	2091529	BraA01g04520R	Bra013476
A01	2094444	2094860	BraA01g04530R	Bra013477
A01	2107451	2108464	BraA01g04540R	Bra013478
A01	2113056	2113177	BraA01g04550R	Bra013479
A01	2119102	2120314	BraA01g04560R	Bra013480
A01	2123122	2123517	BraA01g04570R	Bra013481
A01	2124000	2124664	BraA01g04580R	Bra013481
A01	2125199	2125838	BraA01g04580R	Bra013482
A01	2129706	2129827	BraA01g04580R	Bra013483
A01	2132997	2133627	BraA01g04590R	Bra013484
A01	2138786	2142063	BraA01g04600R	Bra013485
A01	2146688	2146764	BraA01g04610R	Bra013486
A01	2151080	2151756	BraA01g04620R	Bra013487
A01	2158946	2160262	BraA01g04630R	Bra013488
A01	2161425	2161566	BraA01g04640R	Bra013489
A01	2164939	2165679	BraA01g04650R	Bra013490
A01	2173154	2173874	BraA01g04680R	Bra013492
A01	2180073	2180825	BraA01g04680R	Bra013493
A01	2183368	2184039	BraA01g04680R	Bra013494
A01	2187887	2188177	BraA01g04680R	Bra013495
A01	2187887	2188143	BraA01g04680R	Bra038787
A01	2189341	2189634	BraA01g04680R	Bra013496
A01	2192168	2193701	BraA01g04710R	Bra013498
A01	2195435	2197182	BraA01g04710R	Bra013499
A01	2197921	2197975	BraA01g04720R	Bra013499
A01	2201008	2201122	BraA01g04720R	Bra020883
A01	2202353	2202467	BraA01g04720R	Bra013500
A01	2202353	2202467	BraA01g04730R	Bra013500
A01	2206569	2208134	BraA01g04750R	Bra013501
A01	2211883	2212247	BraA01g04760R	Bra013502
A01	2213700	2214425	BraA01g04770R	Bra013503
A01	2218613	2218758	BraA01g04780R	Bra013507
A01	2224130	2224172	BraA01g04790R	Bra013508
A01	2229253	2230968	BraA01g04790R	Bra013509
A01	2231770	2231955	BraA01g04790R	Bra013510
A01	2234790	2234822	BraA01g04790R	Bra013511
A01	2229253	2230968	BraA01g04800R	Bra013509
A01	2233463	2234501	BraA01g04810R	Bra013510
A01	2234790	2234822	BraA01g04810R	Bra013511
A01	2250530	2250845	BraA01g04820R	Bra013512
A01	2252984	2253049	BraA01g04830R	Bra013512
A01	2255453	2255914	BraA01g04840R	Bra013513
A01	2258656	2258737	BraA01g04850R	Bra013514
A01	2270204	2270489	BraA01g04870R	Bra013515
A01	2271926	2272031	BraA01g04880R	Bra013515
A01	2273629	2274595	BraA01g04890R	Bra013516
A01	2278507	2279175	BraA01g04900R	Bra013517
A01	2280009	2282546	BraA01g04910R	Bra013518
A01	2280009	2282546	BraA01g04920R	Bra013518
A01	2284684	2284891	BraA01g04930R	Bra013519
A01	2285914	2286748	BraA01g04940R	Bra013519
A01	2289520	2290241	BraA01g04950R	Bra013520
A01	2293013	2294134	BraA01g04960R	Bra013521
A01	2305660	2305980	BraA01g04980R	Bra013523
A01	2310583	2310889	BraA01g04980R	Bra013524
A01	2316499	2316792	BraA01g04990R	Bra013525
A01	2332498	2333752	BraA01g05000R	Bra013526
A01	2343416	2343715	BraA01g05020R	Bra013527
A01	2345547	2345895	BraA01g05030R	Bra013528
A01	2349988	2350445	BraA01g05040R	Bra013529
A01	2349988	2350445	BraA01g05050R	Bra013529
A01	2355795	2356472	BraA01g05060R	Bra013530
A01	2364818	2365016	BraA01g05070R	Bra013532
A01	2366129	2366258	BraA01g05080R	Bra013533
A01	2369393	2369417	BraA01g05080R	Bra013534
A01	2368757	2368853	BraA01g05090R	Bra013533
A01	2369393	2369464	BraA01g05090R	Bra013534
A01	2376667	2376748	BraA01g05100R	Bra013535
A01	2381818	2382447	BraA01g05100R	Bra013536
A01	2380750	2381294	BraA01g05110R	Bra013535
A01	2381818	2382447	BraA01g05110R	Bra013536
A01	2383957	2384538	BraA01g05120R	Bra013537
A01	2388768	2389973	BraA01g05130R	Bra013538
A01	2390927	2391499	BraA01g05140R	Bra013539
A01	2394076	2394329	BraA01g05140R	Bra013540
A01	2394076	2394329	BraA01g05150R	Bra013540
A01	2396449	2396562	BraA01g05150R	Bra013541
A01	2391793	2392639	BraA01g05150R	Bra013539
A01	2400771	2400885	BraA01g05160R	Bra013542
A01	2403257	2404381	BraA01g05170R	Bra013543
A01	2405630	2406453	BraA01g05180R	Bra013544
A01	2410308	2410369	BraA01g05190R	Bra013545
A01	2416879	2417169	BraA01g05200R	Bra013546
A01	2422061	2423858	BraA01g05210R	Bra013547
A01	2422181	2422387	BraA01g05210R	Bra020906
A01	2439492	2441678	BraA01g05220R	Bra013549
A01	2452202	2452252	BraA01g05230R	Bra011839
A01	2452818	2452899	BraA01g05230R	Bra011882
A01	2454768	2454878	BraA01g05240R	Bra013550
A01	2460739	2460990	BraA01g05250R	Bra013550
A01	2461283	2461359	BraA01g05250R	Bra013551
A01	2463477	2463902	BraA01g05260R	Bra013552
A01	2479537	2480337	BraA01g05280R	Bra013554
A01	2483367	2483542	BraA01g05290R	Bra013555
A01	2495304	2495731	BraA01g05310R	Bra013556
A01	2500394	2500666	BraA01g05320R	Bra013556
A01	2502324	2502493	BraA01g05330R	Bra013557
A01	2505366	2505563	BraA01g05340R	Bra013557
A01	2505880	2506597	BraA01g05340R	Bra013558
A01	2514487	2514850	BraA01g05350R	Bra013559
A01	2516273	2516376	BraA01g05360R	Bra013560
A01	2519042	2519099	BraA01g05360R	Bra038754
A01	2526316	2526476	BraA01g05360R	Bra013561
A01	2529326	2529358	BraA01g05360R	Bra013562
A01	2531291	2531474	BraA01g05360R	Bra013563
A01	2530637	2530916	BraA01g05380R	Bra013562
A01	2531291	2531474	BraA01g05380R	Bra013563
A01	2534105	2535334	BraA01g05390R	Bra013564
A01	2541883	2542295	BraA01g05400R	Bra013565
A01	2544272	2544547	BraA01g05410R	Bra013566
A01	2555371	2555671	BraA01g05430R	Bra013567
A01	2560116	2560178	BraA01g05430R	Bra013568
A01	2560204	2562009	BraA01g05440R	Bra013568
A01	2560301	2560985	BraA01g05450R	Bra013568
A01	2561281	2561562	BraA01g05460R	Bra013568
A01	2562801	2563611	BraA01g05470R	Bra013569
A01	2577968	2578063	BraA01g05490R	Bra013572
A01	2582046	2582399	BraA01g05500R	Bra013573
A01	2584823	2584911	BraA01g05510R	Bra013572
A01	2604057	2604578	BraA01g05530R	Bra013574
A01	2605890	2606035	BraA01g05530R	Bra013575
A01	2615286	2615696	BraA01g05540R	Bra013576
A01	2627358	2627825	BraA01g05550R	Bra013577
A01	2629454	2629488	BraA01g05560R	Bra013578
A01	2630601	2631761	BraA01g05560R	Bra013579
A01	2629932	2630237	BraA01g05570R	Bra013578
A01	2630601	2632011	BraA01g05570R	Bra013579
A01	2633019	2633411	BraA01g05580R	Bra013580
A01	2642689	2643021	BraA01g05590R	Bra013582
A01	2653609	2655194	BraA01g05600R	Bra013583
A01	2658769	2659383	BraA01g05610R	Bra013584
A01	2669756	2669979	BraA01g05620R	Bra013585
A01	2684756	2684862	BraA01g05650R	Bra013586
A01	2685225	2685392	BraA01g05650R	Bra012327
A01	2688474	2690215	BraA01g05660R	Bra013587
A01	2703129	2703219	BraA01g05680R	Bra013591
A01	2706051	2706565	BraA01g05690R	Bra013591
A01	2707884	2707933	BraA01g05690R	Bra013592
A01	2712294	2712848	BraA01g05700R	Bra013593
A01	2713992	2714405	BraA01g05710R	Bra013594
A01	2716223	2716310	BraA01g05720R	Bra013595
A01	2721720	2722480	BraA01g05750R	Bra013596
A01	2725786	2726103	BraA01g05760R	Bra013597
A01	2728171	2729172	BraA01g05770R	Bra013598
A01	2734949	2735616	BraA01g05780R	Bra013599
A01	2745345	2745758	BraA01g05800R	Bra013600
A01	2761787	2761910	BraA01g05820R	Bra013601
A01	2764296	2765329	BraA01g05830R	Bra013602
A01	2766383	2766464	BraA01g05840R	Bra013603
A01	2768363	2768573	BraA01g05850R	Bra013604
A01	2773268	2773654	BraA01g05860R	Bra013606
A01	2783134	2783327	BraA01g05870R	Bra013607
A01	2788555	2788609	BraA01g05880R	Bra013609
A01	2788555	2788609	BraA01g05880R	Bra013608
A01	2791883	2791981	BraA01g05890R	Bra013609
A01	2793240	2793364	BraA01g05890R	Bra013610
A01	2792257	2792301	BraA01g05900R	Bra013609
A01	2793240	2793364	BraA01g05900R	Bra013610
A01	2798538	2799377	BraA01g05910R	Bra013611
A01	2799766	2799855	BraA01g05910R	Bra013612
A01	2798538	2799377	BraA01g05920R	Bra013611
A01	2799766	2799855	BraA01g05920R	Bra013612
A01	2807064	2807554	BraA01g05940R	Bra013614
A01	2809288	2809440	BraA01g05940R	Bra013615
A01	2809288	2809440	BraA01g05950R	Bra013615
A01	2810988	2811148	BraA01g05960R	Bra013616
A01	2811312	2811539	BraA01g05970R	Bra013616
A01	2811809	2812135	BraA01g05970R	Bra013617
A01	2819808	2819861	BraA01g05980R	Bra029463
A01	2820314	2820578	BraA01g05980R	Bra013618
A01	2826857	2827258	BraA01g05990R	Bra013619
A01	2828501	2829406	BraA01g05990R	Bra013620
A01	2832199	2832965	BraA01g05990R	Bra013621
A01	2828511	2829302	BraA01g06000R	Bra013620
A01	2832360	2832965	BraA01g06010R	Bra013621
A01	2841433	2841777	BraA01g06020R	Bra013622
A01	2847561	2848414	BraA01g06030R	Bra013623
A01	2849127	2849497	BraA01g06040R	Bra013624
A01	2872565	2873200	BraA01g06060R	Bra013625
A01	2874435	2874923	BraA01g06070R	Bra013626
A01	2875816	2876622	BraA01g06080R	Bra013627
A01	2878329	2878388	BraA01g06090R	Bra013628
A01	2891889	2892713	BraA01g06100R	Bra013629
A01	2903457	2903939	BraA01g06110R	Bra013630
A01	2911560	2911900	BraA01g06120R	Bra013631
A01	2916860	2916969	BraA01g06130R	Bra013632
A01	2920875	2921415	BraA01g06140R	Bra013633
A01	2929697	2930443	BraA01g06150R	Bra013634
A01	2930625	2931256	BraA01g06160R	Bra013634
A01	2932690	2933899	BraA01g06170R	Bra013635
A01	2937082	2937511	BraA01g06180R	Bra013636
A01	2940243	2940407	BraA01g06190R	Bra013637
A01	2941739	2941801	BraA01g06190R	Bra013639
A01	2943719	2943913	BraA01g06200R	Bra013639
A01	2948674	2948801	BraA01g06210R	Bra013640
A01	2948682	2948775	BraA01g06210R	Bra013641
A01	2956748	2956827	BraA01g06220R	Bra013640
A01	2966215	2966297	BraA01g06230R	Bra013640
A01	2971016	2971150	BraA01g06240R	Bra013642
A01	2971078	2971150	BraA01g06240R	Bra013641
A01	2973522	2973670	BraA01g06240R	Bra013643
A01	2982636	2982668	BraA01g06270R	Bra013643
A01	2988353	2988692	BraA01g06280R	Bra013644
A01	2990316	2992067	BraA01g06290R	Bra013645
A01	2992195	2992502	BraA01g06290R	Bra013646
A01	2990316	2992067	BraA01g06300R	Bra013645
A01	3001109	3002234	BraA01g06310R	Bra013647
A01	3020501	3022015	BraA01g06330R	Bra013648
A01	3035767	3036744	BraA01g06340R	Bra013649
A01	3039460	3039575	BraA01g06350R	Bra013650
A01	3041479	3041752	BraA01g06360R	Bra013651
A01	3044042	3044181	BraA01g06370R	Bra013651
A01	3047922	3048501	BraA01g06370R	Bra013652
A01	3047174	3047280	BraA01g06380R	Bra013651
A01	3047922	3048501	BraA01g06380R	Bra013652
A01	3050582	3051146	BraA01g06390R	Bra013653
A01	3053537	3053711	BraA01g06390R	Bra013654
A01	3055474	3055938	BraA01g06400R	Bra013655
A01	3056369	3056664	BraA01g06400R	Bra008523
A01	3058566	3059142	BraA01g06410R	Bra013656
A01	3060234	3060256	BraA01g06420R	Bra013656
A01	3064279	3065050	BraA01g06430R	Bra013657
A01	3067716	3067928	BraA01g06430R	Bra013658
A01	3068083	3068279	BraA01g06440R	Bra013658
A01	3069552	3069625	BraA01g06450R	Bra013658
A01	3073323	3073791	BraA01g06460R	Bra013659
A01	3078773	3079539	BraA01g06460R	Bra013660
A01	3082655	3083391	BraA01g06460R	Bra013661
A01	3078773	3079539	BraA01g06470R	Bra013660
A01	3082655	3083426	BraA01g06470R	Bra013661
A01	3086294	3086444	BraA01g06480R	Bra013661
A01	3087088	3087796	BraA01g06480R	Bra019344
A01	3087918	3088755	BraA01g06480R	Bra013662
A01	3087452	3087807	BraA01g06490R	Bra013661
A01	3087452	3087796	BraA01g06490R	Bra019344
A01	3087918	3088765	BraA01g06490R	Bra013662
A01	3092347	3092390	BraA01g06500R	Bra013662
A01	3097680	3098287	BraA01g06510R	Bra013663
A01	3099758	3099956	BraA01g06520R	Bra013664
A01	3102576	3103148	BraA01g06530R	Bra013665
A01	3105738	3105839	BraA01g06530R	Bra019342
A01	3130062	3130503	BraA01g06540R	Bra013666
A01	3134605	3136285	BraA01g06550R	Bra013667
A01	3138744	3138990	BraA01g06560R	Bra013668
A01	3146077	3146307	BraA01g06570R	Bra013669
A01	3154547	3155068	BraA01g06580R	Bra013670
A01	3162240	3163772	BraA01g06590R	Bra013671
A01	3178928	3179510	BraA01g06600R	Bra013672
A01	3182446	3183114	BraA01g06610R	Bra013673
A01	3189734	3190187	BraA01g06620R	Bra013674
A01	3193966	3194004	BraA01g06630R	Bra035266
A01	3200765	3200846	BraA01g06640R	Bra013675
A01	3208227	3209103	BraA01g06650R	Bra013676
A01	3212623	3213490	BraA01g06650R	Bra013677
A01	3216824	3217641	BraA01g06660R	Bra013678
A01	3219670	3220005	BraA01g06660R	Bra013679
A01	3218496	3219371	BraA01g06670R	Bra013678
A01	3219670	3220005	BraA01g06670R	Bra013679
A01	3223280	3223480	BraA01g06670R	Bra013680
A01	3225402	3226221	BraA01g06680R	Bra013681
A01	3237014	3237346	BraA01g06680R	Bra013682
A01	3236145	3236624	BraA01g06690R	Bra013681
A01	3237014	3237346	BraA01g06690R	Bra013682
A01	3247667	3247753	BraA01g06700R	Bra013682
A01	3248141	3248239	BraA01g06710R	Bra013682
A01	3257800	3258539	BraA01g06730R	Bra013682
A01	3263296	3263467	BraA01g06740R	Bra000152
A01	3275834	3277073	BraA01g06770R	Bra013683
A01	3280535	3280968	BraA01g06780R	Bra013683
A01	3311915	3312064	BraA01g06820R	Bra033912
A01	3346794	3347007	BraA01g06870R	Bra013659
A01	3377639	3378501	BraA01g06910R	Bra013684
A01	3391680	3391948	BraA01g06920R	Bra013684
A01	3398732	3399549	BraA01g06930R	Bra013684
A01	3408147	3408369	BraA01g06940R	Bra013685
A01	3410167	3410476	BraA01g06950R	Bra013686
A01	3413002	3413382	BraA01g06950R	Bra013687
A01	3417132	3417499	BraA01g06950R	Bra013688
A01	3425932	3426038	BraA01g06970R	Bra013690
A01	3434676	3437480	BraA01g06980R	Bra013691
A01	3434676	3437480	BraA01g06990R	Bra013691
A01	3446900	3446983	BraA01g07000R	Bra013692
A01	3467017	3467190	BraA01g07040R	Bra021602
A01	3467090	3467296	BraA01g07040R	Bra034548
A01	3471768	3471867	BraA01g07060R	Bra013693
A01	3473870	3474605	BraA01g07060R	Bra013694
A01	3473027	3473352	BraA01g07070R	Bra013693
A01	3473870	3474605	BraA01g07070R	Bra013694
A01	3480789	3480985	BraA01g07080R	Bra013695
A01	3482763	3482837	BraA01g07080R	Bra013696
A01	3498500	3498905	BraA01g07090R	Bra013697
A01	3501647	3502248	BraA01g07100R	Bra013698
A01	3504264	3504725	BraA01g07110R	Bra013698
A01	3506964	3508025	BraA01g07130R	Bra013699
A01	3506977	3508025	BraA01g07140R	Bra013699
A01	3509640	3510698	BraA01g07140R	Bra013701
A01	3511633	3512629	BraA01g07140R	Bra013702
A01	3511634	3512377	BraA01g07140R	Bra013700
A01	3509640	3510698	BraA01g07150R	Bra013701
A01	3511633	3512629	BraA01g07160R	Bra013702
A01	3511634	3512377	BraA01g07160R	Bra013700
A01	3529785	3529975	BraA01g07200R	Bra013703
A01	3535916	3536128	BraA01g07210R	Bra013705
A01	3543608	3544777	BraA01g07220R	Bra013706
A01	3544938	3545178	BraA01g07220R	Bra013707
A01	3543608	3544777	BraA01g07230R	Bra013706
A01	3563769	3564103	BraA01g07240R	Bra013708
A01	3566792	3567373	BraA01g07250R	Bra013709
A01	3573875	3574020	BraA01g07260R	Bra013710
A01	3578042	3578228	BraA01g07270R	Bra013711
A01	3579183	3579434	BraA01g07270R	Bra017479
A01	3580298	3580644	BraA01g07270R	Bra014959
A01	3598370	3598620	BraA01g07290R	Bra013712
A01	3603557	3603900	BraA01g07300R	Bra013713
A01	3605407	3605680	BraA01g07300R	Bra038159
A01	3609992	3610245	BraA01g07310R	Bra013714
A01	3617947	3618657	BraA01g07340R	Bra013715
A01	3618786	3619047	BraA01g07340R	Bra013716
A01	3617947	3618657	BraA01g07350R	Bra013715
A01	3621976	3622234	BraA01g07360R	Bra013717
A01	3624134	3625564	BraA01g07370R	Bra013718
A01	3628641	3628730	BraA01g07380R	Bra013719
A01	3631685	3631754	BraA01g07390R	Bra013720
A01	3641970	3642239	BraA01g07410R	Bra013721
A01	3655240	3655800	BraA01g07420R	Bra013723
A01	3670358	3671618	BraA01g07430R	Bra013724
A01	3711115	3711202	BraA01g07460R	Bra013726
A01	3735904	3736011	BraA01g07500R	Bra013728
A01	3739726	3741028	BraA01g07510R	Bra013728
A01	3753836	3754783	BraA01g07520R	Bra013730
A01	3761643	3761973	BraA01g07530R	Bra013731
A01	3761643	3761973	BraA01g07540R	Bra013731
A01	3763879	3765004	BraA01g07540R	Bra013732
A01	3763616	3763734	BraA01g07550R	Bra013731
A01	3763879	3765004	BraA01g07550R	Bra013732
A01	3772330	3773053	BraA01g07560R	Bra013734
A01	3776413	3776472	BraA01g07570R	Bra013735
A01	3782444	3782528	BraA01g07580R	Bra013737
A01	3786859	3787212	BraA01g07590R	Bra013738
A01	3789201	3789724	BraA01g07600R	Bra013739
A01	3804359	3804428	BraA01g07620R	Bra013740
A01	3805474	3806193	BraA01g07620R	Bra013741
A01	3805474	3806193	BraA01g07630R	Bra013741
A01	3813131	3813212	BraA01g07650R	Bra013742
A01	3817582	3817651	BraA01g07660R	Bra013743
A01	3822441	3822625	BraA01g07670R	Bra013744
A01	3824734	3824827	BraA01g07670R	Bra019257
A01	3825239	3825844	BraA01g07670R	Bra013745
A01	3826624	3827431	BraA01g07670R	Bra013747
A01	3825239	3825844	BraA01g07680R	Bra013745
A01	3850391	3850487	BraA01g07690R	Bra013748
A01	3851674	3851856	BraA01g07690R	Bra015374
A01	3854917	3855156	BraA01g07700R	Bra013749
A01	3858537	3859118	BraA01g07700R	Bra013750
A01	3860166	3861566	BraA01g07710R	Bra013750
A01	3861769	3861979	BraA01g07710R	Bra013751
A01	3884416	3884731	BraA01g07720R	Bra013754
A01	3888965	3889183	BraA01g07730R	Bra013755
A01	3888965	3889201	BraA01g07740R	Bra013755
A01	3890924	3891447	BraA01g07750R	Bra013756
A01	3899774	3900204	BraA01g07760R	Bra013757
A01	3901177	3901259	BraA01g07760R	Bra019248
A01	3910049	3911059	BraA01g07770R	Bra013758
A01	3923417	3923762	BraA01g07780R	Bra013759
A01	3926257	3926733	BraA01g07790R	Bra013760
A01	3932526	3932889	BraA01g07800R	Bra013761
A01	3934063	3934809	BraA01g07800R	Bra013762
A01	3939220	3939963	BraA01g07810R	Bra013763
A01	3945025	3945396	BraA01g07820R	Bra013764
A01	3954135	3954693	BraA01g07830R	Bra013765
A01	3960160	3960487	BraA01g07840R	Bra013766
A01	3971646	3972618	BraA01g07860R	Bra013767
A01	3979201	3979718	BraA01g07870R	Bra013770
A01	3982390	3982555	BraA01g07880R	Bra013771
A01	3986609	3986830	BraA01g07890R	Bra013771
A01	3995619	3995977	BraA01g07910R	Bra013772
A01	3998140	3998838	BraA01g07920R	Bra013773
A01	3999715	4000925	BraA01g07930R	Bra013774
A01	4004579	4005163	BraA01g07940R	Bra013775
A01	4006580	4007020	BraA01g07950R	Bra013776
A01	4007948	4007986	BraA01g07960R	Bra013777
A01	4007948	4007986	BraA01g07970R	Bra013777
A01	4010085	4010376	BraA01g07970R	Bra013778
A01	4013554	4013905	BraA01g07980R	Bra013779
A01	4013857	4013905	BraA01g07980R	Bra014927
A01	4014974	4015158	BraA01g07980R	Bra013780
A01	4013554	4013905	BraA01g07990R	Bra013779
A01	4013857	4013905	BraA01g07990R	Bra014927
A01	4014974	4015159	BraA01g07990R	Bra013780
A01	4017806	4018464	BraA01g08000R	Bra013781
A01	4022693	4023157	BraA01g08010R	Bra013782
A01	4024992	4025035	BraA01g08030R	Bra011727
A01	4024992	4026275	BraA01g08030R	Bra013783
A01	4027329	4027795	BraA01g08040R	Bra013784
A01	4032991	4033320	BraA01g08050R	Bra013785
A01	4032991	4033320	BraA01g08060R	Bra013785
A01	4040622	4041530	BraA01g08070R	Bra013786
A01	4044367	4045008	BraA01g08070R	Bra022270
A01	4044376	4045282	BraA01g08070R	Bra013787
A01	4044448	4044508	BraA01g08070R	Bra015527
A01	4046447	4046549	BraA01g08070R	Bra019231
A01	4049511	4049595	BraA01g08070R	Bra013788
A01	4053485	4054361	BraA01g08080R	Bra013789
A01	4056945	4057595	BraA01g08090R	Bra013790
A01	4058077	4059228	BraA01g08100R	Bra013791
A01	4059973	4060489	BraA01g08110R	Bra013792
A01	4064333	4064568	BraA01g08120R	Bra013793
A01	4067308	4067560	BraA01g08120R	Bra013794
A01	4070093	4070123	BraA01g08120R	Bra024489
A01	4070809	4071330	BraA01g08120R	Bra013796
A01	4070809	4071330	BraA01g08130R	Bra013796
A01	4071792	4072014	BraA01g08140R	Bra013797
A01	4073070	4073847	BraA01g08140R	Bra013798
A01	4071792	4072014	BraA01g08150R	Bra013797
A01	4073070	4073847	BraA01g08150R	Bra013798
A01	4081316	4081477	BraA01g08160R	Bra013799
A01	4100902	4100948	BraA01g08170R	Bra013800
A01	4106783	4106911	BraA01g08180R	Bra013802
A01	4109040	4109091	BraA01g08190R	Bra013803
A01	4122362	4122756	BraA01g08200R	Bra013804
A01	4128139	4128476	BraA01g08210R	Bra013805
A01	4133144	4134631	BraA01g08220R	Bra013806
A01	4137963	4138350	BraA01g08220R	Bra013807
A01	4136657	4136825	BraA01g08230R	Bra013806
A01	4137963	4138615	BraA01g08230R	Bra013807
A01	4141992	4142302	BraA01g08240R	Bra013808
A01	4144242	4144688	BraA01g08240R	Bra013809
A01	4148339	4148643	BraA01g08240R	Bra013810
A01	4149108	4149161	BraA01g08240R	Bra019223
A01	4149674	4149742	BraA01g08240R	Bra013811
A01	4152731	4152814	BraA01g08250R	Bra013811
A01	4153653	4153751	BraA01g08250R	Bra013810
A01	4157559	4158544	BraA01g08260R	Bra013812
A01	4157631	4157918	BraA01g08260R	Bra019222
A01	4170091	4170151	BraA01g08270R	Bra013813
A01	4173564	4174055	BraA01g08270R	Bra013814
A01	4172962	4173063	BraA01g08280R	Bra013813
A01	4173564	4174055	BraA01g08280R	Bra013814
A01	4179424	4180250	BraA01g08290R	Bra013815
A01	4185960	4186255	BraA01g08300R	Bra013816
A01	4202720	4202965	BraA01g08310R	Bra013817
A01	4203431	4203460	BraA01g08310R	Bra019216
A01	4204493	4204645	BraA01g08310R	Bra013818
A01	4204493	4204645	BraA01g08320R	Bra013818
A01	4212294	4212425	BraA01g08330R	Bra013819
A01	4221395	4221433	BraA01g08340R	Bra013820
A01	4226699	4226884	BraA01g08350R	Bra013821
A01	4230576	4231253	BraA01g08360R	Bra013822
A01	4236029	4236080	BraA01g08370R	Bra013823
A01	4241452	4241509	BraA01g08380R	Bra013824
A01	4248211	4248242	BraA01g08390R	Bra013825
A01	4251664	4252077	BraA01g08390R	Bra013826
A01	4251664	4252077	BraA01g08400R	Bra013826
A01	4257729	4257871	BraA01g08400R	Bra013827
A01	4261937	4262401	BraA01g08410R	Bra013828
A01	4263782	4264723	BraA01g08420R	Bra013829
A01	4266369	4266429	BraA01g08430R	Bra013829
A01	4269609	4269683	BraA01g08430R	Bra013830
A01	4277042	4277518	BraA01g08440R	Bra013831
A01	4283284	4283346	BraA01g08450R	Bra013832
A01	4288817	4290017	BraA01g08460R	Bra013833
A01	4294764	4296564	BraA01g08470R	Bra013835
A01	4299748	4299976	BraA01g08480R	Bra013836
A01	4302383	4303104	BraA01g08490R	Bra013837
A01	4303975	4304149	BraA01g08500R	Bra013838
A01	4306608	4307160	BraA01g08510R	Bra013839
A01	4307890	4308070	BraA01g08510R	Bra019206
A01	4309658	4309773	BraA01g08510R	Bra013840
A01	4314247	4314852	BraA01g08520R	Bra013841
A01	4316331	4316849	BraA01g08530R	Bra013842
A01	4316928	4317715	BraA01g08540R	Bra013842
A01	4320665	4321758	BraA01g08550R	Bra013843
A01	4325392	4325666	BraA01g08560R	Bra013844
A01	4327685	4328224	BraA01g08560R	Bra013845
A01	4327685	4328224	BraA01g08570R	Bra013845
A01	4329944	4330062	BraA01g08580R	Bra013846
A01	4333313	4334091	BraA01g08590R	Bra023228
A01	4333345	4334049	BraA01g08590R	Bra038383
A01	4335421	4335682	BraA01g08600R	Bra013847
A01	4337853	4337935	BraA01g08610R	Bra013848
A01	4340321	4340768	BraA01g08620R	Bra013849
A01	4342313	4342445	BraA01g08620R	Bra019201
A01	4343567	4343613	BraA01g08630R	Bra013850
A01	4349333	4349758	BraA01g08640R	Bra013851
A01	4350494	4350538	BraA01g08640R	Bra011676
A01	4355793	4355878	BraA01g08650R	Bra013852
A01	4358728	4358774	BraA01g08660R	Bra013853
A01	4362474	4362722	BraA01g08670R	Bra013854
A01	4368268	4368456	BraA01g08680R	Bra013855
A01	4372062	4373288	BraA01g08690R	Bra013856
A01	4385016	4385197	BraA01g08700R	Bra013858
A01	4386866	4386934	BraA01g08710R	Bra013859
A01	4388682	4389624	BraA01g08720R	Bra013860
A01	4394187	4394336	BraA01g08720R	Bra013861
A01	4394187	4394336	BraA01g08730R	Bra013861
A01	4396590	4396725	BraA01g08730R	Bra013862
A01	4398544	4398645	BraA01g08730R	Bra013863
A01	4401125	4401186	BraA01g08730R	Bra013864
A01	4404223	4404476	BraA01g08730R	Bra013865
A01	4405757	4406154	BraA01g08740R	Bra013866
A01	4407515	4407727	BraA01g08750R	Bra013867
A01	4408872	4409908	BraA01g08750R	Bra013868
A01	4427307	4427723	BraA01g08760R	Bra013869
A01	4433079	4434174	BraA01g08770R	Bra013870
A01	4436823	4436984	BraA01g08780R	Bra013871
A01	4440090	4440180	BraA01g08790R	Bra013871
A01	4446795	4447178	BraA01g08810R	Bra013872
A01	4449105	4450145	BraA01g08820R	Bra013873
A01	4456975	4457908	BraA01g08840R	Bra013874
A01	4459248	4459418	BraA01g08840R	Bra013875
A01	4460537	4460776	BraA01g08850R	Bra013876
A01	4466446	4466609	BraA01g08860R	Bra013877
A01	4476673	4477125	BraA01g08870R	Bra013878
A01	4478640	4479092	BraA01g08870R	Bra013879
A01	4481397	4481826	BraA01g08880R	Bra013880
A01	4483785	4484393	BraA01g08890R	Bra013881
A01	4485069	4486196	BraA01g08890R	Bra013882
A01	4486932	4487292	BraA01g08890R	Bra013883
A01	4499368	4499941	BraA01g08910R	Bra013884
A01	4503711	4503960	BraA01g08920R	Bra013884
A01	4505469	4505593	BraA01g08930R	Bra013885
A01	4505469	4505593	BraA01g08930R	Bra019176
A01	4507893	4508283	BraA01g08940R	Bra013886
A01	4510346	4510428	BraA01g08950R	Bra013887
A01	4514685	4515195	BraA01g08960R	Bra013888
A01	4516064	4516879	BraA01g08970R	Bra013888
A01	4526730	4526955	BraA01g08980R	Bra013889
A01	4536914	4537581	BraA01g08990R	Bra013890
A01	4554084	4554226	BraA01g09000R	Bra013891
A01	4580292	4580633	BraA01g09030R	Bra013892
A01	4586877	4587267	BraA01g09040R	Bra013893
A01	4590750	4591070	BraA01g09050R	Bra013894
A01	4594820	4594926	BraA01g09060R	Bra013895
A01	4596779	4596811	BraA01g09060R	Bra010459
A01	4608616	4608786	BraA01g09080R	Bra013896
A01	4611453	4611870	BraA01g09090R	Bra013897
A01	4617516	4617703	BraA01g09100R	Bra013898
A01	4628927	4629045	BraA01g09110R	Bra013899
A01	4633257	4633998	BraA01g09120R	Bra013900
A01	4640528	4640679	BraA01g09140R	Bra013901
A01	4642290	4642330	BraA01g09150R	Bra013901
A01	4642290	4642363	BraA01g09150R	Bra013902
A01	4647246	4647391	BraA01g09160R	Bra013903
A01	4650647	4651887	BraA01g09160R	Bra013904
A01	4649090	4650202	BraA01g09170R	Bra013903
A01	4650647	4651887	BraA01g09170R	Bra013904
A01	4659442	4659932	BraA01g09180R	Bra013905
A01	4662231	4662307	BraA01g09190R	Bra013906
A01	4667635	4667901	BraA01g09200R	Bra013906
A01	4670368	4670454	BraA01g09220R	Bra013907
A01	4672073	4672209	BraA01g09230R	Bra013908
A01	4673694	4674263	BraA01g09230R	Bra013909
A01	4673694	4674263	BraA01g09240R	Bra013909
A01	4676018	4676154	BraA01g09250R	Bra013910
A01	4677588	4678169	BraA01g09250R	Bra013911
A01	4677588	4678169	BraA01g09260R	Bra013911
A01	4683675	4683764	BraA01g09270R	Bra013912
A01	4686735	4686830	BraA01g09280R	Bra013913
A01	4689983	4690059	BraA01g09290R	Bra013915
A01	4696974	4698695	BraA01g09310R	Bra013916
A01	4705097	4705504	BraA01g09320R	Bra013917
A01	4706826	4706899	BraA01g09330R	Bra013918
A01	4717648	4718256	BraA01g09350R	Bra013919
A01	4719650	4720013	BraA01g09360R	Bra013920
A01	4722627	4722694	BraA01g09370R	Bra013921
A01	4726432	4726985	BraA01g09380R	Bra008806
A01	4726432	4726985	BraA01g09380R	Bra013922
A01	4733055	4733602	BraA01g09380R	Bra013923
A01	4743780	4743932	BraA01g09390R	Bra013924
A01	4747264	4748787	BraA01g09400R	Bra013925
A01	4747410	4747488	BraA01g09400R	Bra011177
A01	4752949	4753190	BraA01g09410R	Bra013926
A01	4763297	4763435	BraA01g09410R	Bra013927
A01	4759876	4759915	BraA01g09420R	Bra013926
A01	4763297	4763435	BraA01g09420R	Bra013927
A01	4769511	4770560	BraA01g09430R	Bra013928
A01	4770871	4771319	BraA01g09440R	Bra013928
A01	4772178	4772393	BraA01g09440R	Bra013929
A01	4772178	4772393	BraA01g09450R	Bra013929
A01	4781099	4781590	BraA01g09460R	Bra013930
A01	4785145	4785296	BraA01g09470R	Bra013931
A01	4785145	4785296	BraA01g09470R	Bra011724
A01	4787883	4788043	BraA01g09480R	Bra013932
A01	4788864	4788939	BraA01g09480R	Bra011724
A01	4797214	4798181	BraA01g09500R	Bra013933
A01	4798574	4798984	BraA01g09510R	Bra013934
A01	4805367	4805675	BraA01g09520R	Bra013935
A01	4807527	4807769	BraA01g09530R	Bra013936
A01	4814305	4814491	BraA01g09540R	Bra013937
A01	4819335	4820035	BraA01g09550R	Bra013938
A01	4821868	4821923	BraA01g09560R	Bra013939
A01	4826058	4826827	BraA01g09570R	Bra031565
A01	4834855	4835143	BraA01g09580R	Bra013940
A01	4845801	4845888	BraA01g09590R	Bra013941
A01	4850195	4850309	BraA01g09590R	Bra013942
A01	4876242	4876443	BraA01g09610R	Bra013943
A01	4902573	4902860	BraA01g09620R	Bra013944
A01	4906292	4906849	BraA01g09630R	Bra013945
A01	4906353	4906847	BraA01g09640R	Bra013945
A01	4912213	4913721	BraA01g09650R	Bra013947
A01	4913786	4914931	BraA01g09660R	Bra013947
A01	4915380	4916684	BraA01g09670R	Bra013948
A01	4917355	4917622	BraA01g09670R	Bra013949
A01	4920554	4921108	BraA01g09680R	Bra013950
A01	4939063	4939103	BraA01g09700R	Bra013951
A01	4940462	4940630	BraA01g09700R	Bra010439
A01	4944371	4945729	BraA01g09710R	Bra013952
A01	4950318	4951178	BraA01g09720R	Bra013955
A01	4954632	4955042	BraA01g09730R	Bra013956
A01	4966042	4966320	BraA01g09740R	Bra026461
A01	4968687	4968887	BraA01g09750R	Bra026460
A01	4970343	4970854	BraA01g09760R	Bra026459
A01	4974153	4974213	BraA01g09770R	Bra026458
A01	4974354	4974452	BraA01g09780R	Bra026458
A01	4975862	4976386	BraA01g09780R	Bra026457
A01	4996481	4997065	BraA01g09790R	Bra026456
A01	5015280	5015560	BraA01g09830R	Bra026455
A01	5016459	5016743	BraA01g09840R	Bra026454
A01	5019595	5020622	BraA01g09850R	Bra026453
A01	5028062	5028265	BraA01g09870R	Bra026452
A01	5032610	5033599	BraA01g09880R	Bra026450
A01	5037627	5037740	BraA01g09890R	Bra026449
A01	5037627	5037740	BraA01g09900R	Bra026449
A01	5043542	5043721	BraA01g09910R	Bra026448
A01	5046588	5046905	BraA01g09920R	Bra026447
A01	5052718	5054141	BraA01g09930R	Bra026446
A01	5055447	5055592	BraA01g09940R	Bra026445
A01	5058015	5059129	BraA01g09950R	Bra026444
A01	5059878	5060059	BraA01g09950R	Bra026443
A01	5059878	5060115	BraA01g09960R	Bra026443
A01	5062086	5062344	BraA01g09960R	Bra026442
A01	5063639	5064381	BraA01g09970R	Bra026440
A01	5071120	5071420	BraA01g09990R	Bra026439
A01	5073355	5075206	BraA01g10000R	Bra026438
A01	5079492	5079891	BraA01g10010R	Bra023580
A01	5079492	5079891	BraA01g10010R	Bra026436
A01	5079492	5079891	BraA01g10010R	Bra026437
A01	5079649	5079891	BraA01g10010R	Bra023578
A01	5088651	5090592	BraA01g10030R	Bra026435
A01	5091872	5092754	BraA01g10040R	Bra026434
A01	5110197	5110559	BraA01g10050R	Bra026433
A01	5112404	5112856	BraA01g10060R	Bra026432
A01	5114342	5114489	BraA01g10060R	Bra026431
A01	5114342	5114489	BraA01g10070R	Bra026431
A01	5124326	5124814	BraA01g10090R	Bra026430
A01	5126548	5127334	BraA01g10100R	Bra026429
A01	5126572	5127334	BraA01g10110R	Bra026429
A01	5128532	5129581	BraA01g10110R	Bra026428
A01	5128532	5129234	BraA01g10110R	Bra019100
A01	5128532	5129581	BraA01g10120R	Bra026428
A01	5128532	5129234	BraA01g10120R	Bra019100
A01	5130624	5130960	BraA01g10120R	Bra026427
A01	5134726	5134983	BraA01g10120R	Bra026426
A01	5138220	5141070	BraA01g10130R	Bra026425
A01	5164187	5164301	BraA01g10140R	Bra026423
A01	5170427	5170545	BraA01g10150R	Bra026422
A01	5173817	5174072	BraA01g10160R	Bra026422
A01	5174796	5174853	BraA01g10170R	Bra026421
A01	5177719	5178750	BraA01g10170R	Bra026420
A01	5180726	5181797	BraA01g10180R	Bra026419
A01	5186143	5186641	BraA01g10190R	Bra026418
A01	5194642	5195124	BraA01g10200R	Bra026416
A01	5192706	5194322	BraA01g10200R	Bra026417
A01	5194642	5195124	BraA01g10210R	Bra026416
A01	5192706	5194322	BraA01g10210R	Bra026417
A01	5198595	5199083	BraA01g10220R	Bra026415
A01	5206397	5206876	BraA01g10230R	Bra026414
A01	5206642	5206847	BraA01g10230R	Bra035325
A01	5230318	5230544	BraA01g10240R	Bra026413
A01	5234708	5234773	BraA01g10250R	Bra023764
A01	5234853	5234925	BraA01g10250R	Bra008114
A01	5234853	5234929	BraA01g10250R	Bra023873
A01	5234853	5234925	BraA01g10250R	Bra001008
A01	5235037	5235129	BraA01g10250R	Bra036741
A01	5244420	5244620	BraA01g10260R	Bra026412
A01	5245806	5245990	BraA01g10270R	Bra026411
A01	5246749	5246775	BraA01g10270R	Bra026410
A01	5246749	5248326	BraA01g10280R	Bra026410
A01	5248193	5248326	BraA01g10290R	Bra026410
A01	5254501	5254844	BraA01g10300R	Bra026410
A01	5259634	5259920	BraA01g10310R	Bra026409
A01	5266734	5266816	BraA01g10320R	Bra026408
A01	5274366	5274457	BraA01g10330R	Bra026408
A01	5279580	5279765	BraA01g10340R	Bra026408
A01	5284264	5284643	BraA01g10350R	Bra026407
A01	5286202	5286934	BraA01g10360R	Bra026406
A01	5289223	5289712	BraA01g10370R	Bra026405
A01	5292699	5293673	BraA01g10380R	Bra026404
A01	5294577	5294662	BraA01g10390R	Bra026404
A01	5294956	5295056	BraA01g10390R	Bra026403
A01	5299012	5299383	BraA01g10400R	Bra026402
A01	5306333	5306397	BraA01g10410R	Bra019950
A01	5306335	5306397	BraA01g10410R	Bra018449
A01	5310108	5310214	BraA01g10420R	Bra026401
A01	5310684	5311075	BraA01g10420R	Bra026400
A01	5308253	5309755	BraA01g10430R	Bra026401
A01	5311744	5311822	BraA01g10440R	Bra026399
A01	5316975	5317673	BraA01g10450R	Bra026398
A01	5317090	5317337	BraA01g10450R	Bra019082
A01	5322574	5322652	BraA01g10460R	Bra026396
A01	5331618	5332994	BraA01g10490R	Bra026395
A01	5336317	5336473	BraA01g10500R	Bra026393
A01	5346707	5346840	BraA01g10510R	Bra026392
A01	5347518	5350316	BraA01g10510R	Bra026391
A01	5350835	5350955	BraA01g10520R	Bra026389
A01	5353271	5353448	BraA01g10520R	Bra026388
A01	5352668	5352708	BraA01g10530R	Bra026389
A01	5353271	5353448	BraA01g10530R	Bra026388
A01	5356911	5357171	BraA01g10540R	Bra026387
A01	5359977	5361847	BraA01g10550R	Bra026386
A01	5369588	5369809	BraA01g10550R	Bra026385
A01	5369012	5369220	BraA01g10560R	Bra026386
A01	5369588	5370261	BraA01g10560R	Bra026385
A01	5372345	5373241	BraA01g10570R	Bra026384
A01	5373412	5373515	BraA01g10570R	Bra026383
A01	5372345	5373241	BraA01g10580R	Bra026384
A01	5373412	5373515	BraA01g10580R	Bra026383
A01	5375419	5377241	BraA01g10590R	Bra026382
A01	5380169	5380227	BraA01g10600R	Bra026380
A01	5381761	5381850	BraA01g10610R	Bra026379
A01	5383495	5383601	BraA01g10610R	Bra037022
A01	5383495	5383601	BraA01g10610R	Bra034915
A01	5385204	5386125	BraA01g10620R	Bra026378
A01	5391396	5391608	BraA01g10630R	Bra026377
A01	5394207	5394254	BraA01g10640R	Bra026376
A01	5396272	5396339	BraA01g10650R	Bra026375
A01	5396272	5396814	BraA01g10660R	Bra026375
A01	5396396	5396814	BraA01g10670R	Bra026375
A01	5403163	5403705	BraA01g10680R	Bra026374
A01	5430457	5430804	BraA01g10690R	Bra026373
A01	5430457	5430498	BraA01g10690R	Bra026372
A01	5436346	5436549	BraA01g10700R	Bra037507
A01	5440095	5440222	BraA01g10710R	Bra026372
A01	5442105	5443104	BraA01g10720R	Bra026371
A01	5463429	5466362	BraA01g10740R	Bra026368
A01	5466786	5466997	BraA01g10740R	Bra026367
A01	5463429	5466362	BraA01g10750R	Bra026368
A01	5470030	5470678	BraA01g10760R	Bra026366
A01	5514623	5514948	BraA01g10780R	Bra026365
A01	5524727	5525280	BraA01g10790R	Bra026364
A01	5527169	5527546	BraA01g10800R	Bra026364
A01	5530663	5532392	BraA01g10810R	Bra026363
A01	5535309	5535605	BraA01g10820R	Bra026362
A01	5548401	5549193	BraA01g10830R	Bra026361
A01	5552581	5553172	BraA01g10840R	Bra026360
A01	5554656	5555822	BraA01g10850R	Bra026359
A01	5559911	5560059	BraA01g10860R	Bra026358
A01	5563514	5563875	BraA01g10870R	Bra026357
A01	5569559	5569697	BraA01g10880R	Bra026356
A01	5570980	5571844	BraA01g10890R	Bra026355
A01	5571077	5571843	BraA01g10890R	Bra031394
A01	5573778	5574259	BraA01g10890R	Bra035789
A01	5576885	5576978	BraA01g10900R	Bra026354
A01	5578286	5579082	BraA01g10910R	Bra026353
A01	5583460	5584128	BraA01g10920R	Bra026352
A01	5608330	5608388	BraA01g10970R	Bra026351
A01	5614507	5614597	BraA01g10980R	Bra026350
A01	5616437	5617200	BraA01g10990R	Bra026349
A01	5616437	5617200	BraA01g11000R	Bra026349
A01	5618682	5618861	BraA01g11000R	Bra026348
A01	5637644	5637969	BraA01g11020R	Bra026347
A01	5639936	5640670	BraA01g11020R	Bra026346
A01	5644424	5644912	BraA01g11030R	Bra026345
A01	5650553	5650691	BraA01g11040R	Bra026344
A01	5653424	5654054	BraA01g11050R	Bra026343
A01	5655997	5656287	BraA01g11050R	Bra026342
A01	5655376	5655665	BraA01g11060R	Bra026343
A01	5655997	5656287	BraA01g11060R	Bra026342
A01	5662990	5663142	BraA01g11060R	Bra026341
A01	5672238	5672304	BraA01g11070R	Bra026340
A01	5675647	5675841	BraA01g11080R	Bra026339
A01	5682712	5683124	BraA01g11100R	Bra026337
A01	5691124	5691663	BraA01g11110R	Bra026336
A01	5695351	5696086	BraA01g11120R	Bra026335
A01	5698143	5698849	BraA01g11130R	Bra026334
A01	5709089	5709988	BraA01g11150R	Bra026333
A01	5715826	5717157	BraA01g11150R	Bra026332
A01	5716022	5717157	BraA01g11170R	Bra026332
A01	5718725	5719082	BraA01g11170R	Bra026331
A01	5720660	5721044	BraA01g11180R	Bra026330
A01	5725361	5725565	BraA01g11190R	Bra026329
A01	5731417	5731566	BraA01g11200R	Bra026328
A01	5733556	5733592	BraA01g11200R	Bra019037
A01	5736671	5737542	BraA01g11210R	Bra026327
A01	5754004	5754214	BraA01g11220R	Bra026326
A01	5767290	5768075	BraA01g11230R	Bra026325
A01	5769834	5770018	BraA01g11240R	Bra026324
A01	5776578	5776766	BraA01g11260R	Bra026323
A01	5788602	5788727	BraA01g11280R	Bra026321
A01	5804364	5804520	BraA01g11300R	Bra025779
A01	5804364	5804520	BraA01g11300R	Bra018098
A01	5805784	5806216	BraA01g11310R	Bra026320
A01	5828431	5829198	BraA01g11330R	Bra026317
A01	5829750	5829951	BraA01g11340R	Bra026316
A01	5832066	5832143	BraA01g11340R	Bra026315
A01	5834266	5834560	BraA01g11340R	Bra026314
A01	5834266	5834560	BraA01g11350R	Bra026314
A01	5837659	5837805	BraA01g11360R	Bra026313
A01	5837917	5839270	BraA01g11370R	Bra026313
A01	5845270	5845420	BraA01g11370R	Bra026312
A01	5847925	5849067	BraA01g11370R	Bra026311
A01	5845270	5845420	BraA01g11380R	Bra026312
A01	5845270	5845420	BraA01g11380R	Bra026313
A01	5847925	5849060	BraA01g11380R	Bra026311
A01	5854546	5854840	BraA01g11390R	Bra026310
A01	5856643	5856720	BraA01g11390R	Bra029512
A01	5857687	5858300	BraA01g11390R	Bra026309
A01	5863953	5864432	BraA01g11400R	Bra026307
A01	5864627	5864709	BraA01g11400R	Bra035717
A01	5866137	5866820	BraA01g11400R	Bra026306
A01	5868668	5868766	BraA01g11410R	Bra035318
A01	5868668	5868765	BraA01g11410R	Bra007428
A01	5874108	5874195	BraA01g11420R	Bra026305
A01	5882341	5882516	BraA01g11430R	Bra026304
A01	5885819	5885975	BraA01g11440R	Bra026303
A01	5890739	5891073	BraA01g11450R	Bra026302
A01	5895261	5895479	BraA01g11460R	Bra026301
A01	5897317	5897677	BraA01g11470R	Bra026300
A01	5903162	5903289	BraA01g11480R	Bra026299
A01	5911258	5911539	BraA01g11490R	Bra026298
A01	5914322	5914432	BraA01g11500R	Bra026297
A01	5923700	5923783	BraA01g11510R	Bra030285
A01	5923836	5923927	BraA01g11520R	Bra030285
A01	5933736	5934749	BraA01g11530R	Bra026295
A01	5940136	5940281	BraA01g11540R	Bra026294
A01	5942739	5943023	BraA01g11550R	Bra026294
A01	5959650	5960070	BraA01g11570R	Bra026293
A01	5963961	5964155	BraA01g11580R	Bra026292
A01	5964070	5964289	BraA01g11590R	Bra026292
A01	5974500	5974559	BraA01g11610R	Bra026290
A01	5976181	5976293	BraA01g11620R	Bra026290
A01	5978667	5978840	BraA01g11630R	Bra026289
A01	5980369	5980658	BraA01g11630R	Bra026288
A01	5978667	5978840	BraA01g11640R	Bra026289
A01	5980369	5980658	BraA01g11640R	Bra026288
A01	5981989	5982075	BraA01g11650R	Bra026287
A01	5983101	5983518	BraA01g11660R	Bra026286
A01	5986079	5986330	BraA01g11660R	Bra026285
A01	5987331	5987573	BraA01g11670R	Bra026284
A01	5988214	5988357	BraA01g11680R	Bra026283
A01	5990084	5990400	BraA01g11690R	Bra026282
A01	5993105	5993708	BraA01g11700R	Bra026281
A01	5996567	5996815	BraA01g11710R	Bra026280
A01	5997068	5997131	BraA01g11710R	Bra040265
A01	6004325	6004687	BraA01g11720R	Bra026279
A01	6005446	6005747	BraA01g11730R	Bra026278
A01	6006636	6007400	BraA01g11730R	Bra026277
A01	6006636	6007400	BraA01g11740R	Bra026277
A01	6009354	6009579	BraA01g11750R	Bra026276
A01	6013345	6014034	BraA01g11760R	Bra026275
A01	6015524	6016693	BraA01g11770R	Bra026274
A01	6017410	6017670	BraA01g11780R	Bra026273
A01	6023543	6023746	BraA01g11790R	Bra026272
A01	6043572	6043640	BraA01g11810R	Bra037546
A01	6061442	6062029	BraA01g11830R	Bra026271
A01	6067167	6067248	BraA01g11850R	Bra026270
A01	6067202	6067248	BraA01g11860R	Bra026270
A01	6068717	6068835	BraA01g11860R	Bra026269
A01	6071280	6071413	BraA01g11870R	Bra026268
A01	6077805	6078331	BraA01g11890R	Bra026267
A01	6082789	6083974	BraA01g11910R	Bra026266
A01	6089693	6090502	BraA01g11920R	Bra026265
A01	6108086	6108311	BraA01g11930R	Bra026262
A01	6116628	6117073	BraA01g11940R	Bra026261
A01	6118556	6119728	BraA01g11950R	Bra026260
A01	6120463	6120621	BraA01g11960R	Bra026259
A01	6122586	6122667	BraA01g11970R	Bra026259
A01	6125927	6126133	BraA01g11970R	Bra026258
A01	6126012	6126133	BraA01g11970R	Bra026256
A01	6126195	6126273	BraA01g11970R	Bra041144
A01	6128415	6128512	BraA01g11970R	Bra026257
A01	6138683	6138970	BraA01g11980R	Bra026255
A01	6187384	6187431	BraA01g12000R	Bra026250
A01	6187384	6187431	BraA01g12000R	Bra026252
A01	6196019	6197551	BraA01g12000R	Bra026251
A01	6217278	6217710	BraA01g12030R	Bra026249
A01	6217304	6217605	BraA01g12100R	Bra026249
A01	6224516	6225139	BraA01g12140R	Bra026248
A01	6229325	6229444	BraA01g12150R	Bra026248
A01	6236693	6237046	BraA01g12160R	Bra026247
A01	6238807	6239045	BraA01g12160R	Bra026246
A01	6238272	6238419	BraA01g12170R	Bra026247
A01	6238807	6239045	BraA01g12170R	Bra026246
A01	6243950	6244326	BraA01g12180R	Bra026245
A01	6250166	6250271	BraA01g12190R	Bra031341
A01	6250565	6250680	BraA01g12190R	Bra010656
A01	6263460	6263676	BraA01g12200R	Bra013021
A01	6283508	6283622	BraA01g12240R	Bra026243
A01	6283508	6283850	BraA01g12250R	Bra026243
A01	6287816	6289140	BraA01g12260R	Bra026242
A01	6289516	6289594	BraA01g12260R	Bra026241
A01	6287816	6289140	BraA01g12270R	Bra026242
A01	6289516	6289594	BraA01g12270R	Bra026241
A01	6290113	6290214	BraA01g12270R	Bra012670
A01	6301123	6301568	BraA01g12280R	Bra026240
A01	6306003	6307268	BraA01g12290R	Bra026239
A01	6308119	6308597	BraA01g12290R	Bra026238
A01	6308119	6308597	BraA01g12290R	Bra030205
A01	6314358	6315950	BraA01g12300R	Bra026237
A01	6317579	6317639	BraA01g12310R	Bra026236
A01	6324558	6324842	BraA01g12320R	Bra026235
A01	6334146	6334426	BraA01g12340R	Bra026234
A01	6336163	6337797	BraA01g12340R	Bra026233
A01	6338024	6339061	BraA01g12350R	Bra026232
A01	6343752	6343893	BraA01g12360R	Bra026231
A01	6343752	6343893	BraA01g12360R	Bra021065
A01	6348288	6349307	BraA01g12370R	Bra026230
A01	6354987	6355160	BraA01g12380R	Bra040112
A01	6360279	6360665	BraA01g12390R	Bra040111
A01	6363144	6364385	BraA01g12390R	Bra040110
A01	6368248	6368393	BraA01g12410R	Bra040109
A01	6370219	6370487	BraA01g12420R	Bra040108
A01	6380449	6380582	BraA01g12430R	Bra040107
A01	6385997	6386351	BraA01g12450R	Bra040106
A01	6390295	6390398	BraA01g12460R	Bra020348
A01	6393694	6393937	BraA01g12470R	Bra040105
A01	6402117	6402262	BraA01g12480R	Bra040104
A01	6407767	6408121	BraA01g12490R	Bra040103
A01	6410341	6410740	BraA01g12500R	Bra040102
A01	6415355	6416225	BraA01g12510R	Bra040101
A01	6420472	6420648	BraA01g12510R	Bra040100
A01	6423588	6425126	BraA01g12520R	Bra040099
A01	6433133	6433556	BraA01g12530R	Bra040098
A01	6446701	6446811	BraA01g12540R	Bra040097
A01	6468453	6469913	BraA01g12550R	Bra040095
A01	6472025	6472184	BraA01g12560R	Bra040094
A01	6547785	6548127	BraA01g12600R	Bra040093
A01	6559953	6560498	BraA01g12620R	Bra040092
A01	6588642	6589779	BraA01g12630R	Bra038505
A01	6598957	6599256	BraA01g12640R	Bra038504
A01	6617620	6617783	BraA01g12650R	Bra038503
A01	6619332	6619589	BraA01g12660R	Bra038502
A01	6620529	6620707	BraA01g12670R	Bra038501
A01	6621745	6621798	BraA01g12670R	Bra013506
A01	6623766	6624008	BraA01g12670R	Bra038500
A01	6622370	6622739	BraA01g12680R	Bra038501
A01	6623766	6624008	BraA01g12680R	Bra038500
A01	6626487	6626870	BraA01g12690R	Bra038499
A01	6637200	6637446	BraA01g12700R	Bra038497
A01	6634138	6636843	BraA01g12700R	Bra038498
A01	6634138	6636843	BraA01g12710R	Bra038498
A01	6638286	6638537	BraA01g12720R	Bra038497
A01	6639579	6639927	BraA01g12730R	Bra038497
A01	6647470	6647642	BraA01g12740R	Bra038496
A01	6648014	6648091	BraA01g12740R	Bra041089
A01	6648725	6648879	BraA01g12740R	Bra021969
A01	6648725	6648879	BraA01g12740R	Bra000016
A01	6652676	6653607	BraA01g12740R	Bra038495
A01	6653684	6654146	BraA01g12740R	Bra012697
A01	6666055	6667131	BraA01g12750R	Bra038493
A01	6668742	6668813	BraA01g12760R	Bra038492
A01	6675361	6675423	BraA01g12770R	Bra038492
A01	6675510	6675589	BraA01g12770R	Bra040743
A01	6678578	6679102	BraA01g12780R	Bra038491
A01	6687157	6687687	BraA01g12790R	Bra038490
A01	6698737	6700143	BraA01g12800R	Bra038489
A01	6700778	6700921	BraA01g12800R	Bra038488
A01	6698737	6700143	BraA01g12810R	Bra038489
A01	6705690	6705768	BraA01g12820R	Bra038487
A01	6709872	6711347	BraA01g12830R	Bra038486
A01	6715537	6715897	BraA01g12840R	Bra038485
A01	6718493	6718532	BraA01g12850R	Bra038484
A01	6720982	6721518	BraA01g12860R	Bra038483
A01	6725231	6725401	BraA01g12880R	Bra038482
A01	6732987	6733487	BraA01g12900R	Bra038480
A01	6733432	6733487	BraA01g12910R	Bra038480
A01	6745893	6746081	BraA01g12920R	Bra038479
A01	6748014	6748259	BraA01g12920R	Bra038477
A01	6752301	6752507	BraA01g12920R	Bra023983
A01	6753875	6753999	BraA01g12920R	Bra026491
A01	6753875	6753999	BraA01g12920R	Bra000478
A01	6754761	6754860	BraA01g12920R	Bra015525
A01	6761069	6761401	BraA01g12920R	Bra038478
A01	6767145	6767495	BraA01g12920R	Bra038475
A01	6769104	6769397	BraA01g12930R	Bra038474
A01	6783234	6783301	BraA01g12940R	Bra038470
A01	6784080	6785893	BraA01g12950R	Bra038469
A01	6791492	6791616	BraA01g12960R	Bra038468
A01	6793412	6794424	BraA01g12960R	Bra038467
A01	6791719	6793014	BraA01g12970R	Bra038468
A01	6793412	6794424	BraA01g12970R	Bra038467
A01	6826913	6827299	BraA01g13030R	Bra038466
A01	6829952	6830299	BraA01g13040R	Bra038465
A01	6846199	6846514	BraA01g13050R	Bra038462
A01	6852202	6852648	BraA01g13060R	Bra038460
A01	6854626	6854756	BraA01g13070R	Bra038459
A01	6858441	6859790	BraA01g13070R	Bra038458
A01	6857994	6858146	BraA01g13080R	Bra038459
A01	6858441	6859790	BraA01g13080R	Bra038458
A01	6864477	6864616	BraA01g13090R	Bra038457
A01	6865171	6865437	BraA01g13090R	Bra038456
A01	6865171	6865437	BraA01g13100R	Bra038456
A01	6869884	6870112	BraA01g13100R	Bra038454
A01	6870566	6872659	BraA01g13120R	Bra038453
A01	6873759	6874447	BraA01g13130R	Bra038451
A01	6882531	6882792	BraA01g13130R	Bra038449
A01	6895769	6895895	BraA01g13160R	Bra038448
A01	6897986	6898392	BraA01g13170R	Bra038448
A01	6910218	6910681	BraA01g13180R	Bra038447
A01	6912434	6912902	BraA01g13190R	Bra038446
A01	6933056	6934002	BraA01g13200R	Bra033551
A01	6937926	6938003	BraA01g13210R	Bra033550
A01	6942919	6942984	BraA01g13220R	Bra033549
A01	6952639	6954017	BraA01g13230R	Bra033548
A01	6961668	6961779	BraA01g13250R	Bra033547
A01	6968195	6968640	BraA01g13260R	Bra033546
A01	6972167	6972778	BraA01g13270R	Bra033545
A01	6974428	6974646	BraA01g13280R	Bra033544
A01	6979593	6981019	BraA01g13290R	Bra033543
A01	6982882	6983493	BraA01g13300R	Bra033542
A01	6990948	6991095	BraA01g13310R	Bra033541
A01	6991338	6991373	BraA01g13310R	Bra038039
A01	6992664	6992967	BraA01g13320R	Bra033540
A01	6997073	6997241	BraA01g13330R	Bra033539
A01	6997795	6997877	BraA01g13340R	Bra033539
A01	7009300	7009386	BraA01g13350R	Bra033538
A01	7020895	7020948	BraA01g13360R	Bra033537
A01	7035430	7035527	BraA01g13380R	Bra033536
A01	7045763	7046088	BraA01g13390R	Bra033535
A01	7066853	7067077	BraA01g13410R	Bra033535
A01	7067833	7068045	BraA01g13420R	Bra033534
A01	7068476	7068520	BraA01g13420R	Bra012740
A01	7072058	7072234	BraA01g13420R	Bra033533
A01	7077195	7077602	BraA01g13430R	Bra033531
A01	7090920	7091018	BraA01g13440R	Bra033529
A01	7095267	7095822	BraA01g13450R	Bra033528
A01	7098457	7098528	BraA01g13450R	Bra033527
A01	7096308	7097736	BraA01g13460R	Bra033528
A01	7098457	7098528	BraA01g13460R	Bra033527
A01	7125132	7126012	BraA01g13470R	Bra033526
A01	7175244	7175657	BraA01g13490R	Bra033523
A01	7187802	7188745	BraA01g13510R	Bra033522
A01	7257431	7257624	BraA01g13560R	Bra033521
A01	7265491	7265706	BraA01g13570R	Bra033520
A01	7265491	7265665	BraA01g13570R	Bra038061
A01	7283124	7283251	BraA01g13590R	Bra033519
A01	7287286	7287533	BraA01g13600R	Bra033518
A01	7287286	7288030	BraA01g13600R	Bra033517
A01	7301370	7302224	BraA01g13610R	Bra033516
A01	7304329	7307452	BraA01g13620R	Bra033515
A01	7309048	7309106	BraA01g13630R	Bra033515
A01	7310993	7311106	BraA01g13640R	Bra033514
A01	7311396	7311452	BraA01g13640R	Bra038065
A01	7313165	7314012	BraA01g13650R	Bra033513
A01	7319568	7320184	BraA01g13660R	Bra033512
A01	7321778	7321970	BraA01g13670R	Bra033511
A01	7322855	7322996	BraA01g13670R	Bra038066
A01	7324772	7325335	BraA01g13680R	Bra033510
A01	7326724	7327069	BraA01g13690R	Bra033509
A01	7344219	7345544	BraA01g13710R	Bra033508
A01	7351593	7352003	BraA01g13720R	Bra033506
A01	7358447	7358528	BraA01g13730R	Bra033505
A01	7366579	7366869	BraA01g13740R	Bra033504
A01	7377219	7377527	BraA01g13750R	Bra033501
A01	7380240	7380425	BraA01g13750R	Bra033500
A01	7383457	7383753	BraA01g13750R	Bra033499
A01	7372499	7372807	BraA01g13750R	Bra033503
A01	7390922	7391117	BraA01g13770R	Bra033498
A01	7413504	7413863	BraA01g13800R	Bra033497
A01	7419552	7420064	BraA01g13810R	Bra033496
A01	7428941	7429726	BraA01g13820R	Bra033495
A01	7436735	7437847	BraA01g13830R	Bra033494
A01	7436735	7438166	BraA01g13840R	Bra033494
A01	7442375	7442467	BraA01g13850R	Bra033493
A01	7446660	7446886	BraA01g13860R	Bra039538
A01	7446786	7446883	BraA01g13860R	Bra031488
A01	7450570	7450938	BraA01g13870R	Bra039539
A01	7452378	7452443	BraA01g13870R	Bra039540
A01	7457147	7457369	BraA01g13870R	Bra039541
A01	7462394	7462611	BraA01g13880R	Bra039542
A01	7464328	7464503	BraA01g13880R	Bra039543
A01	7467603	7467665	BraA01g13880R	Bra031019
A01	7473957	7474676	BraA01g13890R	Bra039544
A01	7502097	7503545	BraA01g13910R	Bra039545
A01	7507751	7509181	BraA01g13920R	Bra039547
A01	7512697	7512852	BraA01g13930R	Bra039548
A01	7537193	7538674	BraA01g13970R	Bra039549
A01	7538812	7539754	BraA01g13970R	Bra039550
A01	7537193	7538674	BraA01g13980R	Bra039549
A01	7553776	7553867	BraA01g13990R	Bra011101
A01	7556059	7556324	BraA01g14000R	Bra039552
A01	7560895	7562447	BraA01g14010R	Bra039553
A01	7570998	7571601	BraA01g14020R	Bra039554
A01	7621173	7622489	BraA01g14070R	Bra039555
A01	7623050	7624393	BraA01g14070R	Bra039556
A01	7624140	7624218	BraA01g14070R	Bra038086
A01	7629627	7631072	BraA01g14080R	Bra039557
A01	7646852	7647628	BraA01g14090R	Bra039559
A01	7652150	7652385	BraA01g14100R	Bra039560
A01	7662400	7662520	BraA01g14110R	Bra039561
A01	7666015	7666192	BraA01g14120R	Bra039562
A01	7689314	7690204	BraA01g14130R	Bra039563
A01	7713703	7713983	BraA01g14140R	Bra041066
A01	7726632	7727186	BraA01g14150R	Bra039565
A01	7734460	7734981	BraA01g14160R	Bra015095
A01	7745962	7746008	BraA01g14170R	Bra039566
A01	7750175	7750520	BraA01g14180R	Bra039566
A01	7751424	7751949	BraA01g14190R	Bra039567
A01	7758748	7759260	BraA01g14190R	Bra039568
A01	7781523	7781604	BraA01g14210R	Bra039569
A01	7788854	7789524	BraA01g14220R	Bra036925
A01	7788854	7789542	BraA01g14220R	Bra039571
A01	7788854	7789027	BraA01g14220R	Bra039570
A01	7806416	7806506	BraA01g14220R	Bra024030
A01	7821317	7821406	BraA01g14230R	Bra036923
A01	7823697	7823990	BraA01g14240R	Bra036923
A01	7823927	7823990	BraA01g14250R	Bra036923
A01	7824096	7824204	BraA01g14250R	Bra036922
A01	7837283	7838318	BraA01g14260R	Bra036921
A01	7840019	7840138	BraA01g14260R	Bra036920
A01	7842749	7843156	BraA01g14270R	Bra036919
A01	7854118	7854177	BraA01g14280R	Bra036918
A01	7865731	7865885	BraA01g14290R	Bra036917
A01	7871881	7871941	BraA01g14300R	Bra031400
A01	7873228	7874028	BraA01g14310R	Bra036916
A01	7883741	7883836	BraA01g14320R	Bra036915
A01	7887522	7887710	BraA01g14320R	Bra034484
A01	8152094	8152880	BraA01g14400R	Bra037601
A01	8158932	8159114	BraA01g14410R	Bra037602
A01	8162148	8162304	BraA01g14430R	Bra037603
A01	8193177	8193826	BraA01g14440R	Bra037604
A01	8216103	8216154	BraA01g14460R	Bra037606
A01	8233567	8233987	BraA01g14470R	Bra037607
A01	8238917	8239070	BraA01g14480R	Bra037609
A01	8240742	8243348	BraA01g14480R	Bra037610
A01	8258125	8258787	BraA01g14520R	Bra037611
A01	8280849	8280993	BraA01g14530R	Bra037614
A01	8349961	8350497	BraA01g14580R	Bra037616
A01	8362482	8362781	BraA01g14600R	Bra017548
A01	8473135	8473205	BraA01g14640R	Bra015101
A01	8477708	8477939	BraA01g14650R	Bra037620
A01	8491675	8491718	BraA01g14660R	Bra037622
A01	8493972	8494186	BraA01g14670R	Bra037623
A01	8509060	8509623	BraA01g14680R	Bra037624
A01	8510132	8511855	BraA01g14690R	Bra037625
A01	8510868	8510922	BraA01g14690R	Bra034142
A01	8536434	8537118	BraA01g14700R	Bra037626
A01	8594392	8594622	BraA01g14720R	Bra037629
A01	8600064	8600703	BraA01g14730R	Bra033843
A01	8711873	8712683	BraA01g14750R	Bra033840
A01	8719467	8719850	BraA01g14760R	Bra033838
A01	8755904	8755961	BraA01g14770R	Bra007375
A01	8759667	8759725	BraA01g14780R	Bra010150
A01	8760507	8760853	BraA01g14790R	Bra033837
A01	8773456	8773654	BraA01g14800R	Bra040458
A01	8777900	8777999	BraA01g14810R	Bra033836
A01	8780516	8780813	BraA01g14820R	Bra033834
A01	8789503	8789596	BraA01g14850R	Bra033833
A01	8803654	8803893	BraA01g14860R	Bra033832
A01	8816877	8816951	BraA01g14870R	Bra033830
A01	8817510	8817609	BraA01g14870R	Bra038265
A01	8882185	8882506	BraA01g14890R	Bra033827
A01	8882185	8882506	BraA01g14890R	Bra033828
A01	8882518	8884686	BraA01g14890R	Bra033826
A01	8950062	8950479	BraA01g14900R	Bra033825
A01	8951041	8951125	BraA01g14900R	Bra019480
A01	8969141	8969278	BraA01g14920R	Bra002029
A01	8991307	8991624	BraA01g14940R	Bra033823
A01	9002172	9002739	BraA01g14950R	Bra033822
A01	9007362	9007452	BraA01g14960R	Bra005276
A01	9007362	9007452	BraA01g14960R	Bra017968
A01	9030312	9030574	BraA01g14970R	Bra033821
A01	9060421	9062082	BraA01g15020R	Bra033820
A01	9100506	9100566	BraA01g15030R	Bra033819
A01	9121229	9122364	BraA01g15050R	Bra033818
A01	9132647	9132817	BraA01g15060R	Bra033814
A01	9147277	9149088	BraA01g15070R	Bra033813
A01	9152020	9152068	BraA01g15080R	Bra033812
A01	9190919	9190963	BraA01g15090R	Bra007583
A01	9216290	9217135	BraA01g15140R	Bra033809
A01	9218436	9219887	BraA01g15140R	Bra033808
A01	9220341	9220668	BraA01g15140R	Bra033807
A01	9220455	9220721	BraA01g15140R	Bra018201
A01	9216308	9217135	BraA01g15150R	Bra033809
A01	9221170	9221199	BraA01g15160R	Bra033807
A01	9226236	9227525	BraA01g15170R	Bra033806
A01	9226271	9227332	BraA01g15170R	Bra018196
A01	9226300	9226478	BraA01g15170R	Bra037122
A01	9238132	9239631	BraA01g15180R	Bra033805
A01	9239579	9239631	BraA01g15190R	Bra033805
A01	9241723	9241861	BraA01g15190R	Bra033804
A01	9248097	9249086	BraA01g15190R	Bra033803
A01	9260113	9260535	BraA01g15200R	Bra033802
A01	9269185	9270794	BraA01g15210R	Bra033801
A01	9280613	9281824	BraA01g15240R	Bra033800
A01	9301712	9301833	BraA01g15260R	Bra033799
A01	9316827	9316923	BraA01g15270R	Bra033797
A01	9319848	9320533	BraA01g15280R	Bra033796
A01	9319954	9320533	BraA01g15290R	Bra033796
A01	9351638	9352641	BraA01g15330R	Bra033795
A01	9392030	9392212	BraA01g15340R	Bra033794
A01	9408424	9409171	BraA01g15350R	Bra033792
A01	9414540	9414627	BraA01g15360R	Bra017860
A01	9445726	9445801	BraA01g15390R	Bra011137
A01	9450912	9451391	BraA01g15400R	Bra033790
A01	9489305	9489430	BraA01g15420R	Bra033788
A01	9492520	9492688	BraA01g15430R	Bra033787
A01	9499890	9500098	BraA01g15440R	Bra033786
A01	9519176	9519247	BraA01g15460R	Bra033785
A01	9531105	9531185	BraA01g15470R	Bra033784
A01	9538522	9538958	BraA01g15490R	Bra033783
A01	9539143	9539383	BraA01g15490R	Bra019519
A01	9558319	9559863	BraA01g15510R	Bra033782
A01	9582764	9583107	BraA01g15520R	Bra033779
A01	9589530	9589867	BraA01g15530R	Bra033777
A01	9598299	9598800	BraA01g15540R	Bra033776
A01	9601623	9602775	BraA01g15550R	Bra033775
A01	9605309	9606029	BraA01g15560R	Bra033774
A01	9639701	9639877	BraA01g15570R	Bra033773
A01	9660270	9661694	BraA01g15600R	Bra033769
A01	9690782	9690909	BraA01g15610R	Bra033767
A01	9695193	9695435	BraA01g15620R	Bra033766
A01	9698847	9698976	BraA01g15630R	Bra033765
A01	9712466	9712517	BraA01g15640R	Bra033764
A01	9714295	9714789	BraA01g15640R	Bra039883
A01	9715041	9715175	BraA01g15640R	Bra002074
A01	9728296	9728550	BraA01g15650R	Bra033762
A01	9728296	9728550	BraA01g15650R	Bra033763
A01	9728618	9728833	BraA01g15650R	Bra033761
A01	9827096	9828632	BraA01g15690R	Bra029893
A01	9833703	9835562	BraA01g15700R	Bra029894
A01	9846423	9847849	BraA01g15710R	Bra029897
A01	9874494	9875223	BraA01g15740R	Bra029898
A01	9897676	9898410	BraA01g15760R	Bra029899
A01	9915638	9916540	BraA01g15780R	Bra029900
A01	9951436	9951736	BraA01g15800R	Bra029902
A01	9953829	9953891	BraA01g15800R	Bra029903
A01	9952240	9952414	BraA01g15810R	Bra029902
A01	9953829	9953891	BraA01g15810R	Bra029903
A01	9966781	9967341	BraA01g15820R	Bra029904
A01	10011219	10013177	BraA01g15830R	Bra029906
A01	10039753	10040148	BraA01g15840R	Bra029909
A01	10080701	10081174	BraA01g15870R	Bra029910
A01	10087700	10087909	BraA01g15880R	Bra029911
A01	10089018	10089989	BraA01g15890R	Bra029912
A01	10119276	10119408	BraA01g15920R	Bra040876
A01	10121564	10122544	BraA01g15930R	Bra029913
A01	10135754	10136044	BraA01g15960R	Bra029914
A01	10182205	10182267	BraA01g15980R	Bra029917
A01	10189784	10190589	BraA01g15990R	Bra029919
A01	10191717	10191832	BraA01g16000R	Bra029919
A01	10192780	10193535	BraA01g16000R	Bra029920
A01	10198400	10200364	BraA01g16010R	Bra029921
A01	10209253	10210615	BraA01g16020R	Bra029922
A01	10214319	10215309	BraA01g16030R	Bra029923
A01	10224478	10224545	BraA01g16060R	Bra029924
A01	10229322	10230527	BraA01g16070R	Bra029925
A01	10243602	10243661	BraA01g16080R	Bra029927
A01	10250134	10250226	BraA01g16090R	Bra029928
A01	10261720	10263126	BraA01g16100R	Bra029929
A01	10263474	10263704	BraA01g16100R	Bra029930
A01	10265172	10265392	BraA01g16100R	Bra029931
A01	10265172	10265392	BraA01g16110R	Bra029931
A01	10267393	10267506	BraA01g16120R	Bra029932
A01	10269623	10269783	BraA01g16130R	Bra029932
A01	10271487	10271783	BraA01g16140R	Bra029932
A01	10294413	10294632	BraA01g16150R	Bra029933
A01	10307549	10309595	BraA01g16170R	Bra029935
A01	10315639	10317446	BraA01g16180R	Bra029936
A01	10323642	10324029	BraA01g16190R	Bra029937
A01	10328674	10329002	BraA01g16210R	Bra029938
A01	10329960	10330027	BraA01g16220R	Bra029938
A01	10339650	10339808	BraA01g16230R	Bra029939
A01	10361459	10361520	BraA01g16260R	Bra029941
A01	10371827	10372809	BraA01g16270R	Bra029943
A01	10381444	10383384	BraA01g16280R	Bra029944
A01	10434009	10434118	BraA01g16320R	Bra033698
A01	10446070	10446617	BraA01g16330R	Bra029946
A01	10446852	10447216	BraA01g16340R	Bra029946
A01	10463820	10465007	BraA01g16350R	Bra029947
A01	10506691	10507181	BraA01g16360R	Bra029949
A01	10529874	10529933	BraA01g16370R	Bra029950
A01	10534454	10534531	BraA01g16380R	Bra029951
A01	10546036	10547210	BraA01g16390R	Bra029953
A01	10551535	10551670	BraA01g16400R	Bra029954
A01	10556542	10556628	BraA01g16410R	Bra029955
A01	10563892	10564642	BraA01g16420R	Bra029956
A01	10577729	10578613	BraA01g16430R	Bra029957
A01	10592692	10593568	BraA01g16450R	Bra029958
A01	10640813	10641241	BraA01g16490R	Bra029960
A01	10643046	10643312	BraA01g16500R	Bra029961
A01	10643076	10643227	BraA01g16500R	Bra035697
A01	10651979	10652426	BraA01g16520R	Bra029962
A01	10652002	10652170	BraA01g16520R	Bra035697
A01	10652092	10652158	BraA01g16520R	Bra027571
A01	10659189	10659267	BraA01g16530R	Bra038105
A01	10669092	10669422	BraA01g16540R	Bra029964
A01	10695461	10695589	BraA01g16590R	Bra029966
A01	10701506	10701658	BraA01g16600R	Bra029967
A01	10705862	10706701	BraA01g16610R	Bra029968
A01	10717339	10717599	BraA01g16620R	Bra029969
A01	10720179	10720454	BraA01g16620R	Bra029970
A01	10720179	10720454	BraA01g16630R	Bra029970
A01	10743547	10743664	BraA01g16640R	Bra029971
A01	10758385	10759431	BraA01g16690R	Bra029972
A01	10758385	10759431	BraA01g16700R	Bra029972
A01	10761719	10762206	BraA01g16710R	Bra029974
A01	10769062	10770393	BraA01g16720R	Bra029975
A01	10778134	10778535	BraA01g16730R	Bra029976
A01	10790741	10790787	BraA01g16740R	Bra029977
A01	10794070	10794423	BraA01g16750R	Bra029978
A01	10795557	10795995	BraA01g16750R	Bra029979
A01	10796054	10796153	BraA01g16750R	Bra031680
A01	10794515	10794602	BraA01g16760R	Bra029978
A01	10795557	10795995	BraA01g16760R	Bra029979
A01	10796054	10796153	BraA01g16760R	Bra031680
A01	10798767	10799297	BraA01g16770R	Bra029980
A01	10803042	10804234	BraA01g16780R	Bra029983
A01	10806492	10806932	BraA01g16790R	Bra029984
A01	10811188	10811856	BraA01g16800R	Bra029985
A01	10821465	10821551	BraA01g16810R	Bra029986
A01	10827851	10829527	BraA01g16820R	Bra029987
A01	10838163	10839558	BraA01g16840R	Bra029988
A01	10846257	10846618	BraA01g16850R	Bra029989
A01	10854542	10855438	BraA01g16860R	Bra029990
A01	10867891	10868032	BraA01g16870R	Bra029991
A01	10869798	10870265	BraA01g16880R	Bra029991
A01	10874261	10875211	BraA01g16890R	Bra029992
A01	10897158	10898696	BraA01g16900R	Bra029994
A01	10900755	10900818	BraA01g16910R	Bra029995
A01	10922623	10923156	BraA01g16930R	Bra029996
A01	10949317	10950213	BraA01g16940R	Bra029997
A01	10950001	10950213	BraA01g16940R	Bra041136
A01	10959573	10960547	BraA01g16960R	Bra029999
A01	10960359	10960468	BraA01g16960R	Bra015058
A01	10963466	10963592	BraA01g16960R	Bra030000
A01	10968302	10969321	BraA01g16970R	Bra030001
A01	10979709	10980401	BraA01g17000R	Bra030002
A01	10989436	10990620	BraA01g17010R	Bra017994
A01	10990863	10991101	BraA01g17010R	Bra015114
A01	11014392	11015585	BraA01g17020R	Bra030003
A01	11030289	11030359	BraA01g17040R	Bra041113
A01	11049245	11049592	BraA01g17060R	Bra030005
A01	11050415	11050789	BraA01g17070R	Bra030008
A01	11050463	11050996	BraA01g17070R	Bra030007
A01	11075892	11076486	BraA01g17080R	Bra030009
A01	11084295	11084676	BraA01g17090R	Bra030010
A01	11089943	11090046	BraA01g17100R	Bra030011
A01	11097342	11097407	BraA01g17110R	Bra030012
A01	11104211	11104753	BraA01g17120R	Bra030013
A01	11111730	11111924	BraA01g17130R	Bra030014
A01	11115939	11116162	BraA01g17140R	Bra030015
A01	11123493	11123572	BraA01g17150R	Bra030016
A01	11129134	11129229	BraA01g17160R	Bra018388
A01	11132646	11133035	BraA01g17170R	Bra030017
A01	11140226	11140432	BraA01g17180R	Bra030018
A01	11145245	11145387	BraA01g17190R	Bra030018
A01	11172329	11172588	BraA01g17210R	Bra030019
A01	11174337	11174855	BraA01g17220R	Bra030020
A01	11187396	11187974	BraA01g17240R	Bra030021
A01	11187420	11187549	BraA01g17240R	Bra013412
A01	11187438	11187545	BraA01g17240R	Bra002882
A01	11199624	11200199	BraA01g17250R	Bra030022
A01	11220499	11220756	BraA01g17260R	Bra030023
A01	11312267	11312319	BraA01g17290R	Bra038859
A01	11319775	11320022	BraA01g17300R	Bra038861
A01	11322370	11322502	BraA01g17320R	Bra038861
A01	11338773	11340221	BraA01g17340R	Bra038862
A01	11350725	11351566	BraA01g17350R	Bra038863
A01	11371060	11371244	BraA01g17360R	Bra038865
A01	11373438	11373779	BraA01g17370R	Bra038866
A01	11377132	11377334	BraA01g17380R	Bra038867
A01	11380982	11381053	BraA01g17380R	Bra032867
A01	11421749	11422494	BraA01g17390R	Bra038868
A01	11423246	11423297	BraA01g17400R	Bra038869
A01	11434369	11434623	BraA01g17410R	Bra038871
A01	11437178	11437469	BraA01g17410R	Bra036417
A01	11437178	11437469	BraA01g17410R	Bra038872
A01	11440911	11441049	BraA01g17420R	Bra038873
A01	11447482	11448888	BraA01g17430R	Bra038874
A01	11449213	11449500	BraA01g17440R	Bra038875
A01	11451826	11452400	BraA01g17440R	Bra038876
A01	11456656	11456668	BraA01g17450R	Bra011413
A01	11457943	11458698	BraA01g17460R	Bra038877
A01	11497695	11498363	BraA01g17470R	Bra038880
A01	11508162	11509700	BraA01g17480R	Bra038881
A01	11524255	11525200	BraA01g17490R	Bra038882
A01	11528440	11528559	BraA01g17500R	Bra038883
A01	11538635	11539591	BraA01g17510R	Bra038885
A01	11568717	11568996	BraA01g17530R	Bra038886
A01	11577583	11578181	BraA01g17540R	Bra038887
A01	11579194	11580276	BraA01g17550R	Bra038888
A01	11593759	11594408	BraA01g17560R	Bra038889
A01	11596808	11596891	BraA01g17570R	Bra038890
A01	11599935	11600767	BraA01g17580R	Bra038891
A01	11602130	11602229	BraA01g17590R	Bra038892
A01	11602493	11602605	BraA01g17590R	Bra012858
A01	11631750	11632517	BraA01g17600R	Bra038895
A01	11631852	11632069	BraA01g17600R	Bra036813
A01	11632822	11632868	BraA01g17600R	Bra012856
A01	11637610	11637869	BraA01g17610R	Bra038896
A01	11639616	11640452	BraA01g17610R	Bra038897
A01	11639616	11640452	BraA01g17620R	Bra038897
A01	11648493	11648892	BraA01g17630R	Bra038898
A01	11653428	11654798	BraA01g17630R	Bra038899
A01	11659772	11659904	BraA01g17640R	Bra038900
A01	11660633	11660693	BraA01g17640R	Bra036797
A01	11665789	11666785	BraA01g17650R	Bra038901
A01	11667783	11668244	BraA01g17660R	Bra038902
A01	11678189	11678503	BraA01g17680R	Bra038903
A01	11678976	11679296	BraA01g17690R	Bra038904
A01	11680517	11680672	BraA01g17700R	Bra038905
A01	11683554	11684543	BraA01g17710R	Bra038906
A01	11691725	11692065	BraA01g17730R	Bra038907
A01	11704208	11704558	BraA01g17740R	Bra038908
A01	11707743	11707808	BraA01g17750R	Bra038909
A01	11732693	11732923	BraA01g17790R	Bra038910
A01	11740196	11742705	BraA01g17800R	Bra038911
A01	11765047	11765108	BraA01g17810R	Bra040896
A01	11775244	11775322	BraA01g17820R	Bra040895
A01	11779089	11779207	BraA01g17820R	Bra040894
A01	11780765	11780830	BraA01g17820R	Bra040893
A01	11781238	11781392	BraA01g17820R	Bra022431
A01	11781238	11781392	BraA01g17820R	Bra035312
A01	11781238	11781392	BraA01g17820R	Bra031155
A01	11781246	11781392	BraA01g17820R	Bra014216
A01	11782476	11782564	BraA01g17820R	Bra006878
A01	11779089	11779207	BraA01g17830R	Bra040894
A01	11784543	11784853	BraA01g17840R	Bra029070
A01	11793449	11793599	BraA01g17860R	Bra029619
A01	11793449	11793599	BraA01g17860R	Bra040892
A01	11804307	11804386	BraA01g17870R	Bra036864
A01	11804848	11804998	BraA01g17880R	Bra036864
A01	11806745	11807187	BraA01g17880R	Bra036865
A01	11811248	11812384	BraA01g17890R	Bra036866
A01	11827480	11827694	BraA01g17900R	Bra034465
A01	11828800	11828845	BraA01g17900R	Bra035739
A01	11832809	11833632	BraA01g17910R	Bra036867
A01	11846340	11847655	BraA01g17920R	Bra036868
A01	11860816	11861319	BraA01g17930R	Bra036869
A01	11861348	11862114	BraA01g17930R	Bra036870
A01	11875729	11877881	BraA01g17940R	Bra036872
A01	11875729	11878137	BraA01g17940R	Bra036871
A01	11875729	11878137	BraA01g17940R	Bra036873
A01	11875729	11878066	BraA01g17940R	Bra036874
A01	11875729	11878137	BraA01g17940R	Bra036875
A01	11880632	11880702	BraA01g17950R	Bra036876
A01	11898579	11899806	BraA01g17960R	Bra036877
A01	11914256	11914449	BraA01g17970R	Bra036878
A01	11915758	11916667	BraA01g17980R	Bra036879
A01	11919907	11920158	BraA01g17990R	Bra036881
A01	11924475	11924530	BraA01g18000R	Bra019813
A01	11929579	11929718	BraA01g18010R	Bra036882
A01	11937067	11937202	BraA01g18020R	Bra036883
A01	11941784	11941837	BraA01g18040R	Bra036884
A01	11944522	11944730	BraA01g18050R	Bra036885
A01	11952919	11953237	BraA01g18060R	Bra036886
A01	11969963	11970059	BraA01g18070R	Bra036887
A01	11979386	11980350	BraA01g18090R	Bra032256
A01	12031536	12031782	BraA01g18120R	Bra036891
A01	12035761	12035969	BraA01g18140R	Bra036892
A01	12057202	12057599	BraA01g18150R	Bra008398
A01	12059929	12060016	BraA01g18160R	Bra036896
A01	12098963	12099301	BraA01g18180R	Bra036897
A01	12113846	12114197	BraA01g18190R	Bra036898
A01	12132712	12132811	BraA01g18200R	Bra036899
A01	12138034	12138605	BraA01g18200R	Bra036900
A01	12132712	12132811	BraA01g18210R	Bra036899
A01	12138034	12138605	BraA01g18210R	Bra036900
A01	12174108	12175370	BraA01g18230R	Bra036901
A01	12179201	12180427	BraA01g18230R	Bra036902
A01	12182891	12183124	BraA01g18230R	Bra038643
A01	12182901	12182940	BraA01g18230R	Bra040876
A01	12184103	12184392	BraA01g18230R	Bra006049
A01	12184105	12184392	BraA01g18230R	Bra017655
A01	12185496	12185883	BraA01g18230R	Bra002055
A01	12186501	12186588	BraA01g18240R	Bra002056
A01	12186501	12186588	BraA01g18240R	Bra036903
A01	12190470	12190628	BraA01g18240R	Bra036904
A01	12190023	12190086	BraA01g18250R	Bra036903
A01	12190470	12190842	BraA01g18250R	Bra036904
A01	12192236	12192500	BraA01g18260R	Bra036905
A01	12197682	12198002	BraA01g18270R	Bra036906
A01	12209470	12211447	BraA01g18280R	Bra036907
A01	12238546	12239187	BraA01g18320R	Bra036908
A01	12239347	12239868	BraA01g18330R	Bra036909
A01	12240249	12240342	BraA01g18330R	Bra036910
A01	12242892	12243347	BraA01g18330R	Bra036911
A01	12239347	12239868	BraA01g18340R	Bra036909
A01	12242892	12243347	BraA01g18350R	Bra036911
A01	12244724	12246064	BraA01g18360R	Bra036912
A01	12250699	12251706	BraA01g18370R	Bra036913
A01	12548728	12549189	BraA01g18450R	Bra021340
A01	12552423	12552775	BraA01g18460R	Bra021339
A01	12588907	12590565	BraA01g18470R	Bra021337
A01	12673048	12673154	BraA01g18510R	Bra021334
A01	12704022	12704180	BraA01g18520R	Bra021330
A01	12707749	12708199	BraA01g18530R	Bra021329
A01	12828894	12828956	BraA01g18560R	Bra021328
A01	12845366	12845614	BraA01g18570R	Bra021327
A01	12848428	12848497	BraA01g18580R	Bra009697
A01	12859373	12860439	BraA01g18590R	Bra021326
A01	12891552	12892209	BraA01g18610R	Bra021325
A01	12900200	12900311	BraA01g18620R	Bra021324
A01	12903908	12905063	BraA01g18630R	Bra021323
A01	12910927	12911352	BraA01g18660R	Bra020873
A01	12910927	12911720	BraA01g18660R	Bra020874
A01	12910927	12911720	BraA01g18660R	Bra004619
A01	12910927	12911720	BraA01g18660R	Bra012545
A01	12910927	12911812	BraA01g18660R	Bra036063
A01	12910927	12911720	BraA01g18660R	Bra036062
A01	12911095	12911717	BraA01g18660R	Bra031186
A01	12911808	12911837	BraA01g18660R	Bra034801
A01	12911808	12911837	BraA01g18660R	Bra020613
A01	12911808	12911837	BraA01g18660R	Bra037503
A01	12911808	12911837	BraA01g18660R	Bra012547
A01	12911808	12911837	BraA01g18660R	Bra036068
A01	12911808	12911837	BraA01g18660R	Bra035949
A01	12911808	12911837	BraA01g18660R	Bra030287
A01	12978850	12979042	BraA01g18670R	Bra021322
A01	12994223	12996581	BraA01g18680R	Bra038177
A01	13009340	13010066	BraA01g18690R	Bra038176
A01	13009340	13010066	BraA01g18700R	Bra038176
A01	13035863	13036562	BraA01g18750R	Bra038174
A01	13067209	13067319	BraA01g18780R	Bra038172
A01	13067876	13068032	BraA01g18780R	Bra036953
A01	13085283	13085425	BraA01g18800R	Bra038170
A01	13095347	13095891	BraA01g18810R	Bra038169
A01	13096248	13096311	BraA01g18810R	Bra038168
A01	13113269	13114931	BraA01g18820R	Bra038167
A01	13117460	13117571	BraA01g18830R	Bra038166
A01	13117672	13117736	BraA01g18830R	Bra027936
A01	13129283	13129595	BraA01g18850R	Bra038165
A01	13169465	13170433	BraA01g18890R	Bra038164
A01	13181959	13182063	BraA01g18900R	Bra038163
A01	13185272	13185338	BraA01g18910R	Bra038162
A01	13195172	13195321	BraA01g18920R	Bra038161
A01	13198156	13198733	BraA01g18930R	Bra038160
A01	13209826	13210014	BraA01g18940R	Bra038159
A01	13215137	13215220	BraA01g18960R	Bra020312
A01	13235930	13236343	BraA01g18970R	Bra038158
A01	13244398	13244898	BraA01g18990R	Bra038157
A01	13274603	13275061	BraA01g19000R	Bra038154
A01	13275305	13275636	BraA01g19010R	Bra038154
A01	13292353	13292633	BraA01g19020R	Bra038151
A01	13302826	13302918	BraA01g19030R	Bra012928
A01	13335942	13335994	BraA01g19110R	Bra022056
A01	13338023	13338249	BraA01g19110R	Bra038382
A01	13426762	13427301	BraA01g19180R	Bra038152
A01	13426762	13427301	BraA01g19190R	Bra038152
A01	13428367	13428612	BraA01g19200R	Bra038152
A01	13503775	13504008	BraA01g19250R	Bra030065
A01	13915454	13915668	BraA01g19360R	Bra038147
A01	13935874	13935966	BraA01g19370R	Bra014866
A01	13936296	13936712	BraA01g19380R	Bra014866
A01	13957610	13957925	BraA01g19410R	Bra038145
A01	13963890	13964115	BraA01g19420R	Bra038144
A01	13997629	13998699	BraA01g19430R	Bra035474
A01	14016361	14016553	BraA01g19440R	Bra035472
A01	14023061	14024128	BraA01g19450R	Bra035471
A01	14074027	14074716	BraA01g19510R	Bra035468
A01	14093365	14093461	BraA01g19520R	Bra035466
A01	14103991	14104193	BraA01g19530R	Bra035464
A01	14122742	14124001	BraA01g19540R	Bra035462
A01	14124337	14124722	BraA01g19550R	Bra035461
A01	14135465	14135608	BraA01g19600R	Bra035737
A01	14150307	14150894	BraA01g19640R	Bra035460
A01	14158112	14158791	BraA01g19670R	Bra035459
A01	14174445	14175260	BraA01g19680R	Bra035458
A01	14178673	14179118	BraA01g19680R	Bra035457
A01	14178673	14179118	BraA01g19690R	Bra035457
A01	14192459	14192575	BraA01g19710R	Bra035456
A01	14198589	14198678	BraA01g19720R	Bra035455
A01	14216091	14216202	BraA01g19740R	Bra035454
A01	14229243	14229478	BraA01g19750R	Bra035453
A01	14240380	14241129	BraA01g19760R	Bra035452
A01	14248612	14248674	BraA01g19780R	Bra035856
A01	14249001	14249077	BraA01g19790R	Bra035856
A01	14250075	14250123	BraA01g19790R	Bra039000
A01	14250886	14250943	BraA01g19800R	Bra039000
A01	14257541	14257657	BraA01g19810R	Bra021070
A01	14258028	14258074	BraA01g19810R	Bra035452
A01	14259796	14259887	BraA01g19820R	Bra035451
A01	14262332	14262772	BraA01g19830R	Bra035450
A01	14281450	14282170	BraA01g19850R	Bra035448
A01	14281452	14282170	BraA01g19850R	Bra035449
A01	14290431	14292183	BraA01g19870R	Bra035447
A01	14316474	14316821	BraA01g19890R	Bra035446
A01	14336676	14336757	BraA01g19900R	Bra032777
A01	14335117	14336263	BraA01g19900R	Bra035443
A01	14340211	14340731	BraA01g19910R	Bra035440
A01	14344600	14344763	BraA01g19910R	Bra035439
A01	14344600	14344763	BraA01g19920R	Bra035439
A01	14353939	14353971	BraA01g19930R	Bra035438
A01	14379248	14379670	BraA01g19960R	Bra035437
A01	14384155	14384519	BraA01g19970R	Bra035436
A01	14414827	14415465	BraA01g19990R	Bra035435
A01	14414827	14415465	BraA01g20000R	Bra035435
A01	14419528	14419683	BraA01g20010R	Bra035434
A01	14432781	14432925	BraA01g20020R	Bra035433
A01	14433584	14433731	BraA01g20020R	Bra017901
A01	14440108	14440247	BraA01g20030R	Bra035433
A01	14445552	14446002	BraA01g20040R	Bra035432
A01	14455246	14455697	BraA01g20050R	Bra035431
A01	14479420	14479543	BraA01g20070R	Bra035429
A01	14513439	14513476	BraA01g20080R	Bra035427
A01	14517487	14518110	BraA01g20080R	Bra035426
A01	14516691	14516883	BraA01g20090R	Bra035427
A01	14517487	14518110	BraA01g20090R	Bra035426
A01	14520389	14520511	BraA01g20090R	Bra035425
A01	14524833	14525850	BraA01g20100R	Bra035424
A01	14526794	14527123	BraA01g20110R	Bra035424
A01	14530674	14530833	BraA01g20120R	Bra035422
A01	14532415	14532510	BraA01g20120R	Bra017897
A01	14540607	14541490	BraA01g20130R	Bra035421
A01	14540607	14541490	BraA01g20130R	Bra007852
A01	14542176	14543555	BraA01g20130R	Bra035420
A01	14542176	14542809	BraA01g20130R	Bra007853
A01	14542176	14543555	BraA01g20140R	Bra035420
A01	14542176	14542809	BraA01g20140R	Bra007853
A01	14559713	14559765	BraA01g20150R	Bra035418
A01	14584933	14585763	BraA01g20160R	Bra035416
A01	14587342	14587388	BraA01g20170R	Bra035416
A01	14587905	14589459	BraA01g20170R	Bra035415
A01	14598398	14598559	BraA01g20180R	Bra035414
A01	14614656	14614707	BraA01g20210R	Bra035413
A01	14620748	14621083	BraA01g20220R	Bra035412
A01	14621082	14621521	BraA01g20220R	Bra031518
A01	14633387	14633492	BraA01g20260R	Bra035410
A01	14670061	14670777	BraA01g20270R	Bra035409
A01	14690824	14690973	BraA01g20280R	Bra035408
A01	14691068	14691130	BraA01g20290R	Bra035408
A01	14721663	14721796	BraA01g20330R	Bra031531
A01	14755175	14755310	BraA01g20340R	Bra031529
A01	14763491	14763663	BraA01g20350R	Bra031528
A01	14765645	14765645	BraA01g20360R	Bra031528
A01	14769238	14769800	BraA01g20370R	Bra031527
A01	14775517	14775836	BraA01g20380R	Bra031526
A01	14802139	14802399	BraA01g20390R	Bra031525
A01	14808596	14809951	BraA01g20410R	Bra031523
A01	14835844	14835910	BraA01g20430R	Bra031522
A01	14840713	14842746	BraA01g20440R	Bra031521
A01	14843425	14843679	BraA01g20450R	Bra031520
A01	14863365	14863548	BraA01g20460R	Bra035411
A01	14863366	14863548	BraA01g20460R	Bra031519
A01	14865468	14865778	BraA01g20460R	Bra031518
A01	14871117	14872219	BraA01g20470R	Bra031517
A01	14894202	14894308	BraA01g20510R	Bra031513
A01	14905220	14905966	BraA01g20520R	Bra031512
A01	14911933	14913817	BraA01g20530R	Bra031511
A01	14920431	14920557	BraA01g20540R	Bra031509
A01	14927526	14927810	BraA01g20540R	Bra031508
A01	14946860	14946898	BraA01g20550R	Bra031506
A01	14957763	14958196	BraA01g20560R	Bra031505
A01	14970855	14971611	BraA01g20580R	Bra031505
A01	14977528	14977770	BraA01g20590R	Bra041094
A01	15009632	15011663	BraA01g20620R	Bra031502
A01	15014784	15015738	BraA01g20630R	Bra031501
A01	15021569	15022509	BraA01g20650R	Bra031500
A01	15032828	15032934	BraA01g20660R	Bra031498
A01	15040960	15041060	BraA01g20670R	Bra020869
A01	15057324	15057582	BraA01g20700R	Bra031497
A01	15058208	15058305	BraA01g20710R	Bra031496
A01	15081693	15082649	BraA01g20720R	Bra031495
A01	15088242	15088667	BraA01g20730R	Bra031493
A01	15088274	15088359	BraA01g20730R	Bra040351
A01	15093980	15094120	BraA01g20740R	Bra035411
A01	15093980	15094120	BraA01g20740R	Bra031519
A01	15094619	15096607	BraA01g20750R	Bra031492
A01	15099605	15099684	BraA01g20760R	Bra031491
A01	15100602	15100800	BraA01g20770R	Bra031491
A01	15102453	15103073	BraA01g20770R	Bra031490
A01	15103421	15103786	BraA01g20770R	Bra031489
A01	15103421	15103786	BraA01g20780R	Bra031489
A01	15106327	15106426	BraA01g20790R	Bra031487
A01	15108980	15109318	BraA01g20790R	Bra031486
A01	15108432	15108489	BraA01g20800R	Bra031487
A01	15108980	15109318	BraA01g20800R	Bra031486
A01	15113098	15113906	BraA01g20810R	Bra031485
A01	15124732	15126286	BraA01g20820R	Bra031484
A01	15134604	15136016	BraA01g20840R	Bra031483
A01	15137181	15137825	BraA01g20850R	Bra031482
A01	15139945	15140045	BraA01g20850R	Bra031481
A01	15137181	15137825	BraA01g20860R	Bra031482
A01	15164901	15165243	BraA01g20880R	Bra031479
A01	15192264	15192347	BraA01g20890R	Bra031478
A01	15200253	15200292	BraA01g20890R	Bra011682
A01	15211101	15211203	BraA01g20900R	Bra031477
A01	15212191	15212267	BraA01g20900R	Bra027119
A01	15229232	15229715	BraA01g20910R	Bra031475
A01	15231033	15231098	BraA01g20910R	Bra019526
A01	15220082	15221030	BraA01g20910R	Bra031476
A01	15250468	15250654	BraA01g20920R	Bra031474
A01	15256646	15256718	BraA01g20930R	Bra031473
A01	15264367	15264471	BraA01g20940R	Bra031472
A01	15268838	15269284	BraA01g20950R	Bra031471
A01	15276610	15277924	BraA01g20980R	Bra031470
A01	15289773	15289802	BraA01g20990R	Bra031468
A01	15291284	15291515	BraA01g20990R	Bra040471
A01	15314551	15315095	BraA01g21000R	Bra031467
A01	15320013	15320084	BraA01g21010R	Bra031466
A01	15326617	15326766	BraA01g21020R	Bra036924
A01	15335658	15336061	BraA01g21030R	Bra031464
A01	15350933	15351567	BraA01g21040R	Bra031463
A01	15358316	15358782	BraA01g21050R	Bra031462
A01	15378204	15381332	BraA01g21060R	Bra000733
A01	15385789	15387434	BraA01g21070R	Bra031460
A01	15389160	15391052	BraA01g21080R	Bra031459
A01	15391631	15391818	BraA01g21090R	Bra031458
A01	15411167	15413483	BraA01g21110R	Bra031457
A01	15420377	15420501	BraA01g21120R	Bra031456
A01	15431365	15431481	BraA01g21140R	Bra031455
A01	15439722	15439814	BraA01g21150R	Bra008364
A01	15440294	15440354	BraA01g21150R	Bra031454
A01	15452112	15452260	BraA01g21160R	Bra031453
A01	15459749	15460150	BraA01g21170R	Bra031452
A01	15471959	15472387	BraA01g21180R	Bra031451
A01	15473528	15473579	BraA01g21190R	Bra031450
A01	15476490	15476789	BraA01g21200R	Bra031449
A01	15479627	15480370	BraA01g21210R	Bra031448
A01	15569967	15570052	BraA01g21390R	Bra031446
A01	15586033	15586163	BraA01g21400R	Bra031445
A01	15593140	15593277	BraA01g21410R	Bra031444
A01	15605553	15605625	BraA01g21420R	Bra031443
A01	15607449	15607546	BraA01g21420R	Bra027094
A01	15609090	15609149	BraA01g21430R	Bra031442
A01	15615522	15616031	BraA01g21440R	Bra031441
A01	15631248	15631593	BraA01g21470R	Bra031439
A01	15664390	15664679	BraA01g21490R	Bra031437
A01	15675106	15676010	BraA01g21500R	Bra031436
A01	15694185	15694450	BraA01g21510R	Bra031435
A01	15714583	15715448	BraA01g21570R	Bra031434
A01	15721512	15722743	BraA01g21580R	Bra031433
A01	15727723	15727992	BraA01g21590R	Bra031432
A01	15744362	15744619	BraA01g21610R	Bra031431
A01	15754438	15755443	BraA01g21620R	Bra031431
A01	15756650	15757127	BraA01g21630R	Bra031430
A01	15771805	15773171	BraA01g21640R	Bra031429
A01	15782289	15782432	BraA01g21650R	Bra031427
A01	15785765	15786216	BraA01g21670R	Bra031426
A01	15833455	15833682	BraA01g21700R	Bra031425
A01	15838950	15839006	BraA01g21710R	Bra031424
A01	15852046	15853226	BraA01g21720R	Bra031423
A01	15852046	15852481	BraA01g21720R	Bra027830
A01	15865715	15866042	BraA01g21730R	Bra031422
A01	15868690	15869108	BraA01g21740R	Bra031421
A01	15884244	15885737	BraA01g21770R	Bra040972
A01	15896556	15897038	BraA01g21780R	Bra015818
A01	15899549	15901285	BraA01g21790R	Bra040972
A01	15909002	15909045	BraA01g21800R	Bra014592
A01	15909681	15909833	BraA01g21800R	Bra034106
A01	15911710	15911949	BraA01g21810R	Bra031420
A01	15911710	15911949	BraA01g21810R	Bra031418
A01	15913835	15913949	BraA01g21820R	Bra031419
A01	15924634	15924672	BraA01g21820R	Bra031417
A01	15927109	15927230	BraA01g21840R	Bra031416
A01	15950592	15950726	BraA01g21850R	Bra031413
A01	15984518	15984735	BraA01g21860R	Bra031411
A01	15984649	15984706	BraA01g21860R	Bra007144
A01	15993366	15993480	BraA01g21870R	Bra031410
A01	16031780	16031836	BraA01g21910R	Bra031409
A01	16037593	16038972	BraA01g21920R	Bra031408
A01	16050588	16050938	BraA01g21930R	Bra031407
A01	16061110	16063842	BraA01g21940R	Bra031406
A01	16064180	16064412	BraA01g21940R	Bra031405
A01	16065021	16065058	BraA01g21940R	Bra031404
A01	16064606	16064719	BraA01g21950R	Bra031405
A01	16065021	16065058	BraA01g21950R	Bra031404
A01	16066373	16066511	BraA01g21950R	Bra031403
A01	16066373	16066511	BraA01g21960R	Bra031403
A01	16068541	16069536	BraA01g21970R	Bra031402
A01	16071818	16072128	BraA01g21980R	Bra031401
A01	16099755	16100207	BraA01g22010R	Bra031399
A01	16122016	16122134	BraA01g22030R	Bra031398
A01	16132740	16133780	BraA01g22050R	Bra031397
A01	16132740	16133780	BraA01g22050R	Bra031395
A01	16191920	16193049	BraA01g22090R	Bra031393
A01	16207231	16207377	BraA01g22110R	Bra031392
A01	16207324	16207358	BraA01g22110R	Bra028383
A01	16209475	16209568	BraA01g22110R	Bra028384
A01	16255836	16256535	BraA01g22120R	Bra028381
A01	16255865	16257131	BraA01g22120R	Bra021308
A01	16258145	16259371	BraA01g22130R	Bra028380
A01	16265334	16265401	BraA01g22140R	Bra028379
A01	16292964	16293197	BraA01g22160R	Bra028378
A01	16314260	16314334	BraA01g22170R	Bra028377
A01	16320394	16321203	BraA01g22180R	Bra034216
A01	16322354	16322439	BraA01g22180R	Bra030004
A01	16322511	16322616	BraA01g22180R	Bra034475
A01	16329105	16330319	BraA01g22190R	Bra028376
A01	16334992	16336245	BraA01g22190R	Bra028375
A01	16335454	16335512	BraA01g22190R	Bra034462
A01	16337484	16338695	BraA01g22190R	Bra028374
A01	16340369	16340701	BraA01g22220R	Bra028373
A01	16342102	16342170	BraA01g22220R	Bra037345
A01	16342104	16342170	BraA01g22220R	Bra009682
A01	16367662	16368053	BraA01g22230R	Bra028372
A01	16377179	16377603	BraA01g22250R	Bra028372
A01	16385541	16386151	BraA01g22260R	Bra028371
A01	16397469	16397696	BraA01g22270R	Bra028370
A01	16419264	16419546	BraA01g22290R	Bra028369
A01	16435251	16436726	BraA01g22320R	Bra028368
A01	16453988	16454512	BraA01g22330R	Bra028367
A01	16460526	16461260	BraA01g22340R	Bra028366
A01	16461839	16462362	BraA01g22350R	Bra028365
A01	16477624	16478472	BraA01g22370R	Bra028364
A01	16492779	16493213	BraA01g22380R	Bra028363
A01	16509045	16509346	BraA01g22390R	Bra028361
A01	16510343	16510445	BraA01g22400R	Bra028360
A01	16511806	16512221	BraA01g22400R	Bra028359
A01	16531307	16531415	BraA01g22410R	Bra036895
A01	16531307	16531415	BraA01g22410R	Bra036894
A01	16539495	16539910	BraA01g22420R	Bra028358
A01	16560519	16560610	BraA01g22430R	Bra028357
A01	16576252	16576864	BraA01g22440R	Bra028356
A01	16581564	16581621	BraA01g22450R	Bra028355
A01	16584783	16585664	BraA01g22460R	Bra028354
A01	16587846	16588788	BraA01g22470R	Bra028353
A01	16611607	16612238	BraA01g22490R	Bra037024
A01	16611785	16611918	BraA01g22490R	Bra007037
A01	16643400	16644564	BraA01g22500R	Bra028351
A01	16650745	16651131	BraA01g22510R	Bra028350
A01	16652018	16653211	BraA01g22520R	Bra028349
A01	16659440	16660822	BraA01g22550R	Bra028348
A01	16681716	16681779	BraA01g22560R	Bra028347
A01	16681865	16681987	BraA01g22560R	Bra011375
A01	16685633	16685687	BraA01g22570R	Bra028346
A01	16693053	16693763	BraA01g22580R	Bra028345
A01	16695738	16696193	BraA01g22590R	Bra028344
A01	16703261	16703301	BraA01g22600R	Bra028343
A01	16712161	16714435	BraA01g22610R	Bra028342
A01	16725098	16725913	BraA01g22620R	Bra028339
A01	16729845	16729927	BraA01g22620R	Bra028338
A01	16725098	16725913	BraA01g22630R	Bra028339
A01	16739085	16739388	BraA01g22650R	Bra028337
A01	16742524	16743321	BraA01g22660R	Bra028336
A01	16748878	16749698	BraA01g22670R	Bra028335
A01	16750544	16750581	BraA01g22670R	Bra014972
A01	16748878	16749698	BraA01g22680R	Bra028335
A01	16750544	16750581	BraA01g22680R	Bra014972
A01	16751078	16752492	BraA01g22680R	Bra028334
A01	16758681	16759202	BraA01g22690R	Bra028333
A01	16764201	16764631	BraA01g22710R	Bra028332
A01	16772960	16772989	BraA01g22720R	Bra028331
A01	16783611	16783805	BraA01g22730R	Bra028330
A01	16812613	16812808	BraA01g22790R	Bra028328
A01	16851105	16852103	BraA01g22800R	Bra028326
A01	16882123	16882247	BraA01g22810R	Bra028325
A01	16888776	16889201	BraA01g22820R	Bra028324
A01	16890952	16891030	BraA01g22820R	Bra028323
A01	16893936	16894367	BraA01g22830R	Bra028322
A01	16899938	16900247	BraA01g22840R	Bra028321
A01	16902507	16904031	BraA01g22850R	Bra028320
A01	16906593	16906669	BraA01g22850R	Bra030472
A01	16915898	16916903	BraA01g22870R	Bra028319
A01	16931301	16932396	BraA01g22890R	Bra028318
A01	16946440	16946739	BraA01g22930R	Bra023719
A01	16951790	16952092	BraA01g22930R	Bra023720
A01	16960151	16960744	BraA01g22950R	Bra023721
A01	16973667	16973753	BraA01g22960R	Bra023722
A01	16998836	16998881	BraA01g22970R	Bra023723
A01	17011649	17012866	BraA01g22980R	Bra023724
A01	17073474	17073568	BraA01g23010R	Bra023727
A01	17078628	17078689	BraA01g23020R	Bra023728
A01	17089270	17089837	BraA01g23030R	Bra023729
A01	17098634	17100124	BraA01g23040R	Bra023731
A01	17098634	17100124	BraA01g23040R	Bra023730
A01	17102394	17102622	BraA01g23050R	Bra023732
A01	17110925	17111022	BraA01g23060R	Bra023733
A01	17114681	17115042	BraA01g23070R	Bra023733
A01	17117411	17117448	BraA01g23080R	Bra011856
A01	17120641	17121122	BraA01g23090R	Bra023734
A01	17123371	17124438	BraA01g23090R	Bra023735
A01	17120641	17121122	BraA01g23100R	Bra023734
A01	17131093	17131293	BraA01g23110R	Bra023736
A01	17132792	17132942	BraA01g23120R	Bra023737
A01	17143370	17143677	BraA01g23130R	Bra023738
A01	17152780	17153226	BraA01g23140R	Bra023739
A01	17160953	17161682	BraA01g23180R	Bra023740
A01	17172260	17172346	BraA01g23190R	Bra023741
A01	17181378	17181963	BraA01g23200R	Bra023742
A01	17199026	17199793	BraA01g23210R	Bra023743
A01	17199865	17199979	BraA01g23210R	Bra038428
A01	17208408	17209040	BraA01g23220R	Bra023746
A01	17208408	17209040	BraA01g23220R	Bra023744
A01	17213246	17213340	BraA01g23230R	Bra036634
A01	17255594	17256010	BraA01g23260R	Bra023748
A01	17261507	17261937	BraA01g23270R	Bra023749
A01	17273125	17273867	BraA01g23280R	Bra023750
A01	17275388	17275479	BraA01g23290R	Bra018291
A01	17276518	17276693	BraA01g23300R	Bra039546
A01	17286610	17286672	BraA01g23310R	Bra023751
A01	17288653	17289061	BraA01g23320R	Bra023752
A01	17302616	17303021	BraA01g23330R	Bra034971
A01	17310039	17310393	BraA01g23350R	Bra023754
A01	17315382	17315480	BraA01g23360R	Bra017612
A01	17335278	17335319	BraA01g23380R	Bra023755
A01	17338804	17341223	BraA01g23390R	Bra023756
A01	17369111	17369722	BraA01g23410R	Bra023759
A01	17379686	17380807	BraA01g23420R	Bra023761
A01	17386369	17387490	BraA01g23430R	Bra023762
A01	17392771	17393397	BraA01g23440R	Bra023763
A01	17403882	17404327	BraA01g23450R	Bra023765
A01	17407029	17407875	BraA01g23460R	Bra023766
A01	17433203	17433416	BraA01g23490R	Bra023769
A01	17458179	17458778	BraA01g23510R	Bra023771
A01	17468755	17470136	BraA01g23520R	Bra023772
A01	17473647	17473710	BraA01g23530R	Bra023773
A01	17475415	17476637	BraA01g23550R	Bra023774
A01	17482715	17483103	BraA01g23560R	Bra023775
A01	17485990	17486052	BraA01g23570R	Bra023776
A01	17487677	17488921	BraA01g23580R	Bra023777
A01	17520659	17521156	BraA01g23590R	Bra023779
A01	17521582	17521684	BraA01g23590R	Bra007906
A01	17521582	17521684	BraA01g23590R	Bra002624
A01	17521611	17521684	BraA01g23590R	Bra015365
A01	17521611	17521684	BraA01g23590R	Bra015147
A01	17521611	17521684	BraA01g23590R	Bra013007
A01	17521611	17521684	BraA01g23590R	Bra027712
A01	17522130	17522438	BraA01g23590R	Bra030959
A01	17523359	17524706	BraA01g23600R	Bra023780
A01	17529302	17529363	BraA01g23610R	Bra023781
A01	17531412	17531496	BraA01g23620R	Bra023782
A01	17535372	17535673	BraA01g23630R	Bra023783
A01	17552107	17552349	BraA01g23640R	Bra023786
A01	17564657	17564741	BraA01g23650R	Bra023787
A01	17583791	17584461	BraA01g23670R	Bra023790
A01	17583791	17586844	BraA01g23680R	Bra023790
A01	17585257	17585494	BraA01g23690R	Bra023790
A01	17586239	17586844	BraA01g23700R	Bra023790
A01	17586985	17587512	BraA01g23700R	Bra023791
A01	17592708	17593100	BraA01g23710R	Bra023793
A01	17595810	17596279	BraA01g23710R	Bra023794
A01	17598709	17598944	BraA01g23720R	Bra023795
A01	17613196	17613287	BraA01g23730R	Bra023796
A01	17613700	17613754	BraA01g23730R	Bra001890
A01	17614443	17614535	BraA01g23740R	Bra023796
A01	17615873	17616006	BraA01g23750R	Bra023797
A01	17628092	17628420	BraA01g23770R	Bra023798
A01	17659560	17660408	BraA01g23790R	Bra023800
A01	17682291	17682406	BraA01g23800R	Bra023802
A01	17699935	17700149	BraA01g23810R	Bra023803
A01	17723418	17723455	BraA01g23840R	Bra023805
A01	17723502	17723657	BraA01g23840R	Bra023804
A01	17737140	17742358	BraA01g23850R	Bra023806
A01	17742623	17742816	BraA01g23850R	Bra023807
A01	17742623	17743167	BraA01g23860R	Bra023807
A01	17747762	17748901	BraA01g23880R	Bra023808
A01	17748169	17748300	BraA01g23880R	Bra017457
A01	17748383	17748650	BraA01g23880R	Bra033307
A01	17748786	17748901	BraA01g23880R	Bra030085
A01	17749169	17749295	BraA01g23880R	Bra003643
A01	17749444	17749498	BraA01g23880R	Bra039626
A01	17763149	17763674	BraA01g23890R	Bra023809
A01	17767195	17767718	BraA01g23900R	Bra023810
A01	17803536	17804641	BraA01g23910R	Bra033921
A01	17803536	17804641	BraA01g23910R	Bra023811
A01	17804338	17804379	BraA01g23910R	Bra014211
A01	17804519	17804654	BraA01g23910R	Bra022140
A01	17806999	17807884	BraA01g23920R	Bra023812
A01	17809869	17810048	BraA01g23930R	Bra023813
A01	17812710	17813234	BraA01g23940R	Bra023814
A01	17813756	17814064	BraA01g23950R	Bra023815
A01	17814272	17814529	BraA01g23960R	Bra023816
A01	17815868	17816191	BraA01g23970R	Bra023817
A01	17827388	17828107	BraA01g23980R	Bra023820
A01	17832938	17833426	BraA01g23990R	Bra023821
A01	17834063	17835848	BraA01g23990R	Bra023822
A01	17832938	17833426	BraA01g24000R	Bra023821
A01	17838786	17840108	BraA01g24010R	Bra023823
A01	17845907	17846848	BraA01g24030R	Bra023824
A01	17847406	17848171	BraA01g24040R	Bra023825
A01	17852524	17852553	BraA01g24050R	Bra023826
A01	17856223	17856353	BraA01g24060R	Bra023827
A01	17867289	17867364	BraA01g24070R	Bra023828
A01	17881962	17882726	BraA01g24080R	Bra023829
A01	17895815	17898671	BraA01g24090R	Bra023830
A01	17934846	17935067	BraA01g24110R	Bra023834
A01	17937446	17937502	BraA01g24120R	Bra023835
A01	17939495	17940192	BraA01g24130R	Bra023836
A01	17943959	17944110	BraA01g24140R	Bra023837
A01	17946991	17947027	BraA01g24150R	Bra001743
A01	17952183	17952360	BraA01g24160R	Bra023838
A01	17959187	17961159	BraA01g24170R	Bra023839
A01	17965853	17966118	BraA01g24180R	Bra023841
A01	17982563	17982678	BraA01g24190R	Bra023842
A01	17988555	17988962	BraA01g24200R	Bra023843
A01	17989686	17990521	BraA01g24210R	Bra023844
A01	17997925	17998004	BraA01g24220R	Bra023845
A01	18007327	18008468	BraA01g24240R	Bra023846
A01	18008965	18010086	BraA01g24240R	Bra023847
A01	18007327	18008468	BraA01g24250R	Bra023846
A01	18008965	18010086	BraA01g24250R	Bra023847
A01	18030070	18030660	BraA01g24270R	Bra023849
A01	18037988	18038680	BraA01g24280R	Bra023850
A01	18046350	18047102	BraA01g24280R	Bra023851
A01	18062483	18062668	BraA01g24300R	Bra023852
A01	18078724	18079187	BraA01g24320R	Bra023854
A01	18094332	18094797	BraA01g24340R	Bra023855
A01	18131487	18131858	BraA01g24360R	Bra023857
A01	18133385	18134580	BraA01g24370R	Bra023858
A01	18141534	18141651	BraA01g24380R	Bra023859
A01	18144515	18144583	BraA01g24390R	Bra023860
A01	18171426	18172049	BraA01g24400R	Bra023861
A01	18176803	18177219	BraA01g24410R	Bra023862
A01	18199984	18201398	BraA01g24430R	Bra023863
A01	18206113	18206299	BraA01g24440R	Bra023864
A01	18209837	18210088	BraA01g24450R	Bra023865
A01	18235564	18235631	BraA01g24460R	Bra023866
A01	18240950	18241057	BraA01g24460R	Bra023867
A01	18261759	18262112	BraA01g24470R	Bra041156
A01	18282097	18282215	BraA01g24480R	Bra023868
A01	18285830	18285922	BraA01g24490R	Bra017832
A01	18285830	18285922	BraA01g24490R	Bra028223
A01	18285853	18285922	BraA01g24490R	Bra015203
A01	18285853	18286205	BraA01g24490R	Bra023869
A01	18286111	18286368	BraA01g24490R	Bra027832
A01	18286216	18286368	BraA01g24490R	Bra017833
A01	18296240	18296626	BraA01g24500R	Bra023870
A01	18305325	18305555	BraA01g24520R	Bra000348
A01	18312334	18312750	BraA01g24530R	Bra023871
A01	18318676	18320169	BraA01g24540R	Bra023872
A01	18344172	18344249	BraA01g24550R	Bra023873
A01	18356459	18357016	BraA01g24560R	Bra023874
A01	18358713	18359321	BraA01g24570R	Bra023875
A01	18365279	18365339	BraA01g24580R	Bra023876
A01	18385004	18385180	BraA01g24590R	Bra023895
A01	18400196	18400509	BraA01g24620R	Bra023877
A01	18401281	18401367	BraA01g24620R	Bra023878
A01	18402767	18402959	BraA01g24620R	Bra023879
A01	18424151	18424235	BraA01g24640R	Bra023880
A01	18439811	18441360	BraA01g24650R	Bra023882
A01	18439986	18441339	BraA01g24650R	Bra023881
A01	18442004	18442078	BraA01g24650R	Bra010393
A01	18443685	18443872	BraA01g24650R	Bra038571
A01	18461871	18462179	BraA01g24660R	Bra023883
A01	18469596	18470264	BraA01g24670R	Bra023884
A01	18495093	18495345	BraA01g24680R	Bra023885
A01	18497818	18497975	BraA01g24690R	Bra023886
A01	18498986	18499063	BraA01g24690R	Bra026178
A01	18510901	18511122	BraA01g24700R	Bra023887
A01	18520240	18520812	BraA01g24710R	Bra023888
A01	18528476	18528676	BraA01g24720R	Bra023889
A01	18572047	18572248	BraA01g24770R	Bra023890
A01	18573200	18573318	BraA01g24770R	Bra023891
A01	18582249	18584175	BraA01g24780R	Bra023893
A01	18598920	18599915	BraA01g24800R	Bra023894
A01	18603266	18603427	BraA01g24810R	Bra023895
A01	18607446	18607634	BraA01g24820R	Bra023896
A01	18608549	18609034	BraA01g24830R	Bra023897
A01	18612521	18612674	BraA01g24840R	Bra023898
A01	18612157	18612259	BraA01g24840R	Bra031260
A01	18614692	18614965	BraA01g24850R	Bra023899
A01	18621701	18621819	BraA01g24860R	Bra023900
A01	18632891	18632978	BraA01g24870R	Bra017793
A01	18636747	18637005	BraA01g24880R	Bra023902
A01	18639400	18639867	BraA01g24880R	Bra023903
A01	18638182	18638275	BraA01g24890R	Bra023902
A01	18639400	18639867	BraA01g24890R	Bra023903
A01	18640404	18640882	BraA01g24900R	Bra023903
A01	18641550	18641881	BraA01g24900R	Bra023904
A01	18643531	18643582	BraA01g24900R	Bra001811
A01	18644734	18645048	BraA01g24900R	Bra023905
A01	18643939	18644008	BraA01g24910R	Bra023904
A01	18645171	18645575	BraA01g24910R	Bra023905
A01	18664282	18664700	BraA01g24920R	Bra023906
A01	18664282	18664450	BraA01g24920R	Bra028178
A01	18664282	18664439	BraA01g24920R	Bra002363
A01	18668905	18669284	BraA01g24930R	Bra023907
A01	18672025	18672220	BraA01g24930R	Bra023908
A01	18670747	18670814	BraA01g24940R	Bra023907
A01	18672025	18672220	BraA01g24940R	Bra023908
A01	18674871	18675020	BraA01g24950R	Bra023909
A01	18688471	18688696	BraA01g24960R	Bra023910
A01	18691677	18692534	BraA01g24970R	Bra023911
A01	18702084	18702182	BraA01g24990R	Bra023912
A01	18704150	18704463	BraA01g25000R	Bra023913
A01	18707814	18708239	BraA01g25010R	Bra023914
A01	18727244	18727888	BraA01g25040R	Bra023918
A01	18746476	18746880	BraA01g25060R	Bra023920
A01	18747852	18748629	BraA01g25070R	Bra023921
A01	18782931	18783216	BraA01g25090R	Bra023923
A01	18787090	18787386	BraA01g25100R	Bra008150
A01	18787090	18787656	BraA01g25100R	Bra023925
A01	18787090	18787386	BraA01g25100R	Bra017263
A01	18794013	18794180	BraA01g25110R	Bra023926
A01	18795730	18795802	BraA01g25110R	Bra035743
A01	18800215	18800697	BraA01g25120R	Bra023927
A01	18809952	18810017	BraA01g25130R	Bra023930
A01	18809952	18810014	BraA01g25130R	Bra028266
A01	18820083	18820661	BraA01g25140R	Bra023931
A01	18826063	18826553	BraA01g25150R	Bra023932
A01	18826081	18826577	BraA01g25150R	Bra023929
A01	18833858	18834034	BraA01g25160R	Bra023933
A01	18836515	18838303	BraA01g25160R	Bra023934
A01	18838582	18838867	BraA01g25160R	Bra023935
A01	18836087	18836142	BraA01g25170R	Bra023933
A01	18836515	18838303	BraA01g25170R	Bra023934
A01	18838582	18839388	BraA01g25170R	Bra023935
A01	18842986	18843072	BraA01g25170R	Bra035753
A01	18850569	18851585	BraA01g25180R	Bra023936
A01	18852418	18852901	BraA01g25190R	Bra023937
A01	18860233	18860312	BraA01g25200R	Bra023938
A01	18861143	18861201	BraA01g25200R	Bra035759
A01	18889380	18889606	BraA01g25210R	Bra023939
A01	18905132	18905770	BraA01g25220R	Bra023940
A01	18908129	18908612	BraA01g25230R	Bra023941
A01	18910568	18911239	BraA01g25240R	Bra023942
A01	18912350	18912462	BraA01g25250R	Bra023943
A01	18920204	18920259	BraA01g25260R	Bra023944
A01	18920295	18921194	BraA01g25270R	Bra023944
A01	18931324	18931567	BraA01g25280R	Bra040907
A01	18932634	18932844	BraA01g25290R	Bra040906
A01	18933087	18933202	BraA01g25290R	Bra017587
A01	18937058	18937119	BraA01g25300R	Bra040905
A01	18940469	18940890	BraA01g25300R	Bra040904
A01	18940469	18941268	BraA01g25310R	Bra040904
A01	18943036	18943135	BraA01g25310R	Bra000640
A01	18943036	18943208	BraA01g25310R	Bra040903
A01	18950113	18950442	BraA01g25320R	Bra038264
A01	18951986	18952418	BraA01g25330R	Bra038263
A01	18958718	18959389	BraA01g25350R	Bra038261
A01	18956056	18956327	BraA01g25350R	Bra038262
A01	18975932	18976378	BraA01g25370R	Bra038260
A01	18979096	18979180	BraA01g25380R	Bra038259
A01	18983499	18984380	BraA01g25390R	Bra038258
A01	18984683	18984958	BraA01g25390R	Bra038257
A01	19061263	19061376	BraA01g25530R	Bra038256
A01	19061765	19062481	BraA01g25540R	Bra038256
A01	19067003	19067641	BraA01g25550R	Bra038255
A01	19091814	19093420	BraA01g25580R	Bra038254
A01	19096665	19096784	BraA01g25590R	Bra038253
A01	19099811	19099883	BraA01g25600R	Bra038252
A01	19099964	19100029	BraA01g25600R	Bra035820
A01	19108415	19108744	BraA01g25610R	Bra038251
A01	19109743	19109823	BraA01g25620R	Bra038251
A01	19118262	19118317	BraA01g25630R	Bra038249
A01	19123494	19123532	BraA01g25640R	Bra011270
A01	19125178	19125548	BraA01g25650R	Bra038248
A01	19128086	19128170	BraA01g25660R	Bra038247
A01	19132792	19133760	BraA01g25670R	Bra038246
A01	19137875	19138505	BraA01g25680R	Bra038245
A01	19146747	19147208	BraA01g25690R	Bra038243
A01	19146747	19147208	BraA01g25690R	Bra038245
A01	19176079	19176709	BraA01g25730R	Bra038243
A01	19179037	19180845	BraA01g25740R	Bra038242
A01	19187871	19187979	BraA01g25750R	Bra038240
A01	19191390	19191660	BraA01g25760R	Bra038239
A01	19194176	19194781	BraA01g25770R	Bra038238
A01	19199683	19201682	BraA01g25780R	Bra038237
A01	19204327	19205038	BraA01g25790R	Bra038236
A01	19210606	19210669	BraA01g25800R	Bra038235
A01	19223330	19223630	BraA01g25830R	Bra038234
A01	19229340	19230583	BraA01g25830R	Bra038233
A01	19232149	19232222	BraA01g25840R	Bra038232
A01	19234139	19234254	BraA01g25850R	Bra038231
A01	19236973	19237720	BraA01g25860R	Bra038230
A01	19244032	19244401	BraA01g25870R	Bra038229
A01	19286691	19289693	BraA01g25910R	Bra038228
A01	19291072	19292469	BraA01g25920R	Bra038227
A01	19295472	19295839	BraA01g25930R	Bra022554
A01	19295472	19295873	BraA01g25930R	Bra038226
A01	19295472	19295839	BraA01g25930R	Bra028263
A01	19295472	19295839	BraA01g25930R	Bra029167
A01	19296408	19296917	BraA01g25940R	Bra038225
A01	19313637	19313837	BraA01g25950R	Bra038224
A01	19320770	19321605	BraA01g25970R	Bra038223
A01	19325549	19325851	BraA01g25980R	Bra038222
A01	19327547	19328467	BraA01g25990R	Bra038221
A01	19328827	19328914	BraA01g26000R	Bra038220
A01	19336742	19337536	BraA01g26010R	Bra038219
A01	19340667	19340833	BraA01g26020R	Bra038218
A01	19345462	19346442	BraA01g26030R	Bra038217
A01	19352565	19352609	BraA01g26040R	Bra038216
A01	19359050	19359340	BraA01g26040R	Bra038215
A01	19384834	19385754	BraA01g26070R	Bra038214
A01	19394724	19395346	BraA01g26090R	Bra038213
A01	19398037	19398228	BraA01g26090R	Bra038212
A01	19401449	19401799	BraA01g26100R	Bra038211
A01	19413010	19414567	BraA01g26120R	Bra038210
A01	19414820	19415211	BraA01g26130R	Bra038210
A01	19418481	19418974	BraA01g26140R	Bra038209
A01	19424136	19424229	BraA01g26150R	Bra038208
A01	19436349	19436632	BraA01g26150R	Bra038207
A01	19443245	19443338	BraA01g26150R	Bra038206
A01	19465257	19466465	BraA01g26170R	Bra038205
A01	19467485	19468658	BraA01g26180R	Bra038204
A01	19558035	19558228	BraA01g26200R	Bra037532
A01	19561613	19561689	BraA01g26210R	Bra037533
A01	19561629	19561663	BraA01g26210R	Bra011485
A01	19572569	19572703	BraA01g26220R	Bra037534
A01	19574660	19575703	BraA01g26220R	Bra037535
A01	19574660	19575703	BraA01g26230R	Bra037535
A01	19593550	19593597	BraA01g26240R	Bra013548
A01	19597868	19598138	BraA01g26260R	Bra037536
A01	19599651	19599718	BraA01g26260R	Bra001738
A01	19602846	19602897	BraA01g26260R	Bra014216
A01	19607615	19608123	BraA01g26270R	Bra037537
A01	19611141	19611544	BraA01g26280R	Bra037538
A01	19617646	19618045	BraA01g26300R	Bra037539
A01	19638509	19638610	BraA01g26310R	Bra037541
A01	19651065	19651247	BraA01g26330R	Bra037542
A01	19668158	19670665	BraA01g26340R	Bra037543
A01	19682940	19682999	BraA01g26350R	Bra037544
A01	19717077	19717749	BraA01g26370R	Bra037551
A01	19724816	19725018	BraA01g26380R	Bra037552
A01	19729489	19730015	BraA01g26390R	Bra032046
A01	19752430	19753581	BraA01g26400R	Bra021237
A01	19756652	19757852	BraA01g26410R	Bra037553
A01	19767719	19767875	BraA01g26420R	Bra037555
A01	19779182	19780298	BraA01g26440R	Bra037556
A01	19780601	19780693	BraA01g26440R	Bra021237
A01	19803081	19803147	BraA01g26450R	Bra037557
A01	19803614	19803767	BraA01g26450R	Bra022360
A01	19806976	19807107	BraA01g26460R	Bra037558
A01	19809433	19809698	BraA01g26460R	Bra037559
A01	19809433	19809698	BraA01g26470R	Bra037559
A01	19808171	19808514	BraA01g26470R	Bra037558
A01	19817317	19818410	BraA01g26480R	Bra037560
A01	19820097	19820219	BraA01g26490R	Bra029024
A01	19825206	19825880	BraA01g26500R	Bra037561
A01	19830528	19831157	BraA01g26500R	Bra037562
A01	19835764	19835806	BraA01g26510R	Bra037563
A01	19851469	19852931	BraA01g26520R	Bra037564
A01	19856184	19856396	BraA01g26530R	Bra037565
A01	19859015	19859228	BraA01g26530R	Bra037566
A01	19859015	19859228	BraA01g26540R	Bra037566
A01	19868895	19869182	BraA01g26550R	Bra037567
A01	19887329	19887367	BraA01g26560R	Bra015818
A01	19893036	19894277	BraA01g26570R	Bra037568
A01	19900416	19901069	BraA01g26580R	Bra037569
A01	19900622	19901069	BraA01g26590R	Bra037569
A01	19911019	19911095	BraA01g26600R	Bra037570
A01	19916156	19917181	BraA01g26610R	Bra037571
A01	19918843	19920860	BraA01g26620R	Bra037572
A01	19925776	19925996	BraA01g26630R	Bra037573
A01	19926309	19926341	BraA01g26630R	Bra022340
A01	19928002	19928611	BraA01g26640R	Bra037574
A01	19931014	19931184	BraA01g26650R	Bra037574
A01	19931577	19932219	BraA01g26650R	Bra037575
A01	19940092	19940625	BraA01g26660R	Bra037576
A01	19941353	19941847	BraA01g26670R	Bra037577
A01	19949515	19950099	BraA01g26680R	Bra037578
A01	19962436	19962500	BraA01g26690R	Bra037579
A01	19999161	20000660	BraA01g26730R	Bra037580
A01	20010549	20010611	BraA01g26740R	Bra037581
A01	20018946	20019643	BraA01g26750R	Bra037581
A01	20022757	20022975	BraA01g26760R	Bra037582
A01	20024032	20024061	BraA01g26770R	Bra037584
A01	20049704	20049857	BraA01g26800R	Bra037585
A01	20052717	20052864	BraA01g26810R	Bra037586
A01	20056782	20056839	BraA01g26820R	Bra037587
A01	20060071	20060934	BraA01g26830R	Bra037588
A01	20062678	20063265	BraA01g26840R	Bra037590
A01	20067482	20067562	BraA01g26840R	Bra037591
A01	20069463	20069607	BraA01g26850R	Bra037592
A01	20079588	20080695	BraA01g26860R	Bra037593
A01	20081513	20081803	BraA01g26870R	Bra021299
A01	20085894	20086005	BraA01g26880R	Bra037594
A01	20089242	20089466	BraA01g26890R	Bra037595
A01	20093958	20094719	BraA01g26900R	Bra037596
A01	20134027	20134596	BraA01g26930R	Bra021302
A01	20137736	20137923	BraA01g26940R	Bra021301
A01	20139913	20141508	BraA01g26950R	Bra021300
A01	20157790	20159589	BraA01g26990R	Bra021298
A01	20158199	20158282	BraA01g26990R	Bra004909
A01	20163675	20163731	BraA01g27010R	Bra021297
A01	20165792	20166034	BraA01g27010R	Bra021296
A01	20171283	20171375	BraA01g27020R	Bra038087
A01	20174418	20174487	BraA01g27020R	Bra040583
A01	20176407	20177231	BraA01g27030R	Bra021295
A01	20186646	20187526	BraA01g27050R	Bra021294
A01	20187385	20187503	BraA01g27050R	Bra000607
A01	20189174	20189273	BraA01g27070R	Bra021292
A01	20203049	20203144	BraA01g27080R	Bra021291
A01	20209648	20209788	BraA01g27090R	Bra021288
A01	20212643	20213317	BraA01g27100R	Bra021287
A01	20214511	20215461	BraA01g27120R	Bra021287
A01	20220668	20221233	BraA01g27130R	Bra021286
A01	20224949	20225070	BraA01g27140R	Bra021285
A01	20231556	20231705	BraA01g27150R	Bra021284
A01	20232496	20232960	BraA01g27160R	Bra021284
A01	20233591	20233661	BraA01g27160R	Bra021283
A01	20236840	20236912	BraA01g27170R	Bra021282
A01	20244372	20244476	BraA01g27180R	Bra021281
A01	20268613	20269227	BraA01g27190R	Bra021278
A01	20275593	20276186	BraA01g27200R	Bra021277
A01	20291100	20291445	BraA01g27210R	Bra021276
A01	20297429	20298213	BraA01g27220R	Bra021275
A01	20302967	20303097	BraA01g27230R	Bra035813
A01	20309076	20309969	BraA01g27240R	Bra021274
A01	20311604	20311683	BraA01g27250R	Bra021273
A01	20318402	20318484	BraA01g27260R	Bra021272
A01	20327096	20327919	BraA01g27270R	Bra021268
A01	20341689	20342636	BraA01g27280R	Bra021266
A01	20342273	20342315	BraA01g27280R	Bra001678
A01	20345841	20346119	BraA01g27290R	Bra021265
A01	20352436	20352613	BraA01g27300R	Bra021264
A01	20353241	20353365	BraA01g27310R	Bra021263
A01	20354727	20354928	BraA01g27320R	Bra021263
A01	20356236	20357371	BraA01g27320R	Bra021262
A01	20372046	20373128	BraA01g27350R	Bra021261
A01	20374639	20374806	BraA01g27350R	Bra021260
A01	20377752	20377807	BraA01g27360R	Bra021259
A01	20378146	20378767	BraA01g27370R	Bra021259
A01	20381780	20382246	BraA01g27380R	Bra021258
A01	20383491	20383569	BraA01g27390R	Bra021257
A01	20390692	20390940	BraA01g27400R	Bra021256
A01	20402444	20403196	BraA01g27420R	Bra021255
A01	20409935	20410928	BraA01g27430R	Bra021254
A01	20433518	20433597	BraA01g27440R	Bra021253
A01	20433518	20433597	BraA01g27440R	Bra021250
A01	20433518	20433597	BraA01g27440R	Bra035231
A01	20437133	20437186	BraA01g27440R	Bra038894
A01	20437826	20437975	BraA01g27440R	Bra021251
A01	20471402	20472581	BraA01g27450R	Bra021253
A01	20471402	20472823	BraA01g27450R	Bra021250
A01	20471402	20472581	BraA01g27450R	Bra035231
A01	20512622	20513013	BraA01g27460R	Bra021250
A01	20516587	20517108	BraA01g27470R	Bra021249
A01	20521389	20521466	BraA01g27470R	Bra021248
A01	20524196	20524356	BraA01g27480R	Bra034486
A01	20524196	20524356	BraA01g27480R	Bra021246
A01	20524196	20524345	BraA01g27480R	Bra021247
A01	20532728	20532862	BraA01g27490R	Bra002761
A01	20542800	20543371	BraA01g27510R	Bra021245
A01	20545668	20545810	BraA01g27520R	Bra021244
A01	20553047	20553145	BraA01g27530R	Bra021243
A01	20554355	20554497	BraA01g27540R	Bra021242
A01	20565165	20566346	BraA01g27560R	Bra021241
A01	20570404	20570769	BraA01g27570R	Bra021240
A01	20574439	20574734	BraA01g27580R	Bra021239
A01	20589047	20589125	BraA01g27610R	Bra021238
A01	20601696	20603074	BraA01g27620R	Bra021236
A01	20604620	20605003	BraA01g27630R	Bra021235
A01	20605299	20605482	BraA01g27640R	Bra021234
A01	20612311	20612697	BraA01g27660R	Bra021233
A01	20613326	20613510	BraA01g27670R	Bra021232
A01	20619775	20619866	BraA01g27680R	Bra021231
A01	20635132	20635282	BraA01g27690R	Bra028951
A01	20654802	20655255	BraA01g27700R	Bra021230
A01	20664815	20665060	BraA01g27710R	Bra021229
A01	20665444	20665521	BraA01g27710R	Bra021228
A01	20667368	20667722	BraA01g27720R	Bra021227
A01	20673810	20673945	BraA01g27740R	Bra021226
A01	20673829	20673945	BraA01g27740R	Bra001656
A01	20675306	20675857	BraA01g27750R	Bra021225
A01	20677101	20677248	BraA01g27760R	Bra021224
A01	20681858	20682089	BraA01g27770R	Bra021223
A01	20681903	20682091	BraA01g27770R	Bra023379
A01	20683305	20683363	BraA01g27770R	Bra011174
A01	20705246	20705474	BraA01g27790R	Bra021222
A01	20705948	20706228	BraA01g27790R	Bra021220
A01	20721210	20721361	BraA01g27800R	Bra021221
A01	20727062	20727245	BraA01g27810R	Bra021220
A01	20727062	20727245	BraA01g27820R	Bra021220
A01	20733266	20733910	BraA01g27830R	Bra021219
A01	20736700	20736921	BraA01g27840R	Bra021218
A01	20737668	20737803	BraA01g27840R	Bra032950
A01	20737668	20737803	BraA01g27840R	Bra029422
A01	20737668	20737803	BraA01g27840R	Bra029421
A01	20756935	20757183	BraA01g27870R	Bra021217
A01	20769174	20769736	BraA01g27880R	Bra021215
A01	20773336	20773519	BraA01g27890R	Bra021214
A01	20775084	20775520	BraA01g27900R	Bra021213
A01	20780701	20780790	BraA01g27910R	Bra005313
A01	20780874	20780982	BraA01g27910R	Bra005590
A01	20784784	20785870	BraA01g27930R	Bra021212
A01	20785634	20785870	BraA01g27930R	Bra026369
A01	20790212	20790960	BraA01g27950R	Bra021211
A01	20792515	20794464	BraA01g27960R	Bra021210
A01	20795791	20796396	BraA01g27970R	Bra021209
A01	20796088	20796388	BraA01g27970R	Bra001644
A01	20799241	20799826	BraA01g27980R	Bra021208
A01	20805233	20805784	BraA01g28000R	Bra021206
A01	20806243	20806623	BraA01g28000R	Bra021205
A01	20809257	20809340	BraA01g28000R	Bra012029
A01	20815035	20815111	BraA01g28010R	Bra027823
A01	20815038	20815214	BraA01g28010R	Bra034544
A01	20815634	20815722	BraA01g28010R	Bra037085
A01	20826737	20826839	BraA01g28020R	Bra031568
A01	20876333	20877487	BraA01g28060R	Bra021203
A01	20888135	20888627	BraA01g28080R	Bra021202
A01	20910850	20911415	BraA01g28100R	Bra021200
A01	20913089	20913264	BraA01g28110R	Bra021199
A01	20921170	20921895	BraA01g28120R	Bra021198
A01	20922580	20922938	BraA01g28120R	Bra003128
A01	20934237	20934586	BraA01g28150R	Bra021197
A01	20939176	20939931	BraA01g28160R	Bra021196
A01	20944671	20945489	BraA01g28170R	Bra021195
A01	20946346	20946570	BraA01g28180R	Bra021194
A01	20947370	20947821	BraA01g28180R	Bra021193
A01	20948849	20950348	BraA01g28180R	Bra021192
A01	20952208	20952328	BraA01g28190R	Bra021191
A01	20956345	20956379	BraA01g28200R	Bra021190
A01	20958744	20959024	BraA01g28210R	Bra021189
A01	20964507	20964595	BraA01g28220R	Bra021188
A01	20965519	20965634	BraA01g28220R	Bra007287
A01	20977507	20977536	BraA01g28230R	Bra021187
A01	20977913	20977987	BraA01g28230R	Bra001637
A01	20983764	20983956	BraA01g28240R	Bra021186
A01	21025548	21025840	BraA01g28270R	Bra021184
A01	21044793	21045177	BraA01g28290R	Bra021181
A01	21055034	21055234	BraA01g28310R	Bra021179
A01	21058528	21058849	BraA01g28320R	Bra021178
A01	21063208	21063461	BraA01g28320R	Bra021177
A01	21072093	21072523	BraA01g28330R	Bra021176
A01	21078120	21078445	BraA01g28340R	Bra021176
A01	21082108	21082429	BraA01g28350R	Bra021175
A01	21091698	21091775	BraA01g28360R	Bra021174
A01	21095462	21096328	BraA01g28370R	Bra021173
A01	21113069	21113299	BraA01g28380R	Bra021172
A01	21114710	21115082	BraA01g28380R	Bra021171
A01	21114025	21114089	BraA01g28390R	Bra021172
A01	21114710	21115082	BraA01g28390R	Bra021171
A01	21124134	21124336	BraA01g28400R	Bra021170
A01	21133458	21133780	BraA01g28410R	Bra021169
A01	21147431	21147844	BraA01g28420R	Bra021168
A01	21149884	21150633	BraA01g28420R	Bra033884
A01	21150874	21151047	BraA01g28420R	Bra021167
A01	21149040	21149605	BraA01g28430R	Bra021168
A01	21149884	21150633	BraA01g28430R	Bra033884
A01	21150874	21151047	BraA01g28430R	Bra021167
A01	21152151	21152197	BraA01g28440R	Bra021166
A01	21157551	21158157	BraA01g28450R	Bra021165
A01	21158637	21158932	BraA01g28460R	Bra021165
A01	21159060	21159555	BraA01g28460R	Bra021164
A01	21174857	21174989	BraA01g28470R	Bra021163
A01	21180286	21180514	BraA01g28470R	Bra021162
A01	21180286	21181474	BraA01g28480R	Bra021162
A01	21182209	21182587	BraA01g28480R	Bra021161
A01	21193726	21194054	BraA01g28500R	Bra021160
A01	21195368	21195904	BraA01g28500R	Bra021159
A01	21204169	21204299	BraA01g28510R	Bra001624
A01	21211339	21211523	BraA01g28520R	Bra021158
A01	21211339	21211523	BraA01g28520R	Bra023192
A01	21216886	21217800	BraA01g28530R	Bra021157
A01	21218576	21218690	BraA01g28540R	Bra021156
A01	21219615	21219680	BraA01g28540R	Bra021155
A01	21219615	21220489	BraA01g28550R	Bra021155
A01	21223506	21224626	BraA01g28560R	Bra021154
A01	21227159	21227358	BraA01g28570R	Bra021153
A01	21229806	21230353	BraA01g28580R	Bra021153
A01	21230667	21230818	BraA01g28590R	Bra021152
A01	21253525	21253592	BraA01g28600R	Bra031288
A01	21260092	21260206	BraA01g28610R	Bra021150
A01	21278259	21278804	BraA01g28620R	Bra021149
A01	21280816	21280891	BraA01g28630R	Bra021148
A01	21283286	21283333	BraA01g28630R	Bra027198
A01	21286485	21286961	BraA01g28640R	Bra021147
A01	21288175	21290103	BraA01g28650R	Bra021146
A01	21290479	21290749	BraA01g28660R	Bra021145
A01	21294158	21294389	BraA01g28660R	Bra021144
A01	21294960	21295518	BraA01g28660R	Bra021143
A01	21294960	21295869	BraA01g28670R	Bra021143
A01	21295968	21296061	BraA01g28670R	Bra030378
A01	21306158	21306239	BraA01g28680R	Bra021142
A01	21309135	21309236	BraA01g28680R	Bra001613
A01	21312687	21313187	BraA01g28690R	Bra021141
A01	21320044	21320228	BraA01g28700R	Bra021139
A01	21321412	21321453	BraA01g28710R	Bra023192
A01	21321415	21321453	BraA01g28710R	Bra021139
A01	21340279	21340544	BraA01g28740R	Bra021139
A01	21344140	21344460	BraA01g28760R	Bra021138
A01	21346820	21347184	BraA01g28770R	Bra021137
A01	21349615	21350278	BraA01g28780R	Bra021136
A01	21351717	21351864	BraA01g28780R	Bra021135
A01	21353327	21353829	BraA01g28790R	Bra021133
A01	21355003	21355437	BraA01g28800R	Bra021132
A01	21361429	21361509	BraA01g28810R	Bra021131
A01	21365914	21367236	BraA01g28820R	Bra021130
A01	21368284	21368478	BraA01g28830R	Bra021129
A01	21368921	21368991	BraA01g28840R	Bra021128
A01	21373547	21373640	BraA01g28850R	Bra021127
A01	21379265	21379319	BraA01g28860R	Bra027219
A01	21379265	21379319	BraA01g28860R	Bra021126
A01	21381642	21381696	BraA01g28870R	Bra021125
A01	21382901	21383319	BraA01g28870R	Bra021124
A01	21381811	21381959	BraA01g28880R	Bra021125
A01	21382901	21383319	BraA01g28880R	Bra021124
A01	21394413	21394477	BraA01g28890R	Bra021123
A01	21401976	21402050	BraA01g28900R	Bra021122
A01	21401976	21402050	BraA01g28910R	Bra021122
A01	21408650	21409999	BraA01g28930R	Bra021121
A01	21412408	21412722	BraA01g28940R	Bra021120
A01	21414490	21414872	BraA01g28960R	Bra021119
A01	21420145	21420533	BraA01g28970R	Bra021118
A01	21423610	21423701	BraA01g28980R	Bra021117
A01	21447588	21448076	BraA01g29010R	Bra021115
A01	21450210	21450399	BraA01g29020R	Bra021115
A01	21455199	21455778	BraA01g29030R	Bra021114
A01	21481864	21482988	BraA01g29060R	Bra021113
A01	21493016	21493585	BraA01g29070R	Bra021112
A01	21496193	21496273	BraA01g29080R	Bra021111
A01	21497485	21498123	BraA01g29080R	Bra021110
A01	21497756	21497829	BraA01g29080R	Bra037807
A01	21497095	21497235	BraA01g29090R	Bra021111
A01	21497485	21498123	BraA01g29090R	Bra021110
A01	21497756	21497829	BraA01g29090R	Bra037807
A01	21499632	21499963	BraA01g29100R	Bra021109
A01	21505049	21505554	BraA01g29110R	Bra021108
A01	21511422	21511750	BraA01g29120R	Bra021107
A01	21515553	21516498	BraA01g29130R	Bra021105
A01	21527978	21528209	BraA01g29140R	Bra021104
A01	21529669	21530103	BraA01g29140R	Bra021103
A01	21530703	21530859	BraA01g29150R	Bra021102
A01	21532408	21533028	BraA01g29160R	Bra021101
A01	21539651	21540252	BraA01g29170R	Bra021100
A01	21542721	21542784	BraA01g29170R	Bra027259
A01	21543396	21543902	BraA01g29170R	Bra021099
A01	21542059	21542184	BraA01g29180R	Bra021100
A01	21542721	21542784	BraA01g29180R	Bra027259
A01	21543396	21543902	BraA01g29180R	Bra021099
A01	21552176	21552608	BraA01g29190R	Bra021097
A01	21566976	21567626	BraA01g29220R	Bra021096
A01	21571459	21571532	BraA01g29230R	Bra021095
A01	21574494	21575116	BraA01g29240R	Bra021094
A01	21576694	21577009	BraA01g29250R	Bra021093
A01	21578366	21578773	BraA01g29260R	Bra021092
A01	21591552	21592188	BraA01g29270R	Bra021594
A01	21591624	21592188	BraA01g29270R	Bra003701
A01	21601980	21602227	BraA01g29280R	Bra021593
A01	21603353	21604136	BraA01g29290R	Bra021592
A01	21607521	21608158	BraA01g29300R	Bra021591
A01	21610806	21611975	BraA01g29310R	Bra021590
A01	21613242	21613988	BraA01g29320R	Bra021589
A01	21614827	21614903	BraA01g29330R	Bra021588
A01	21616446	21617108	BraA01g29330R	Bra021587
A01	21618991	21620076	BraA01g29340R	Bra021586
A01	21625289	21625868	BraA01g29350R	Bra021584
A01	21637165	21639215	BraA01g29360R	Bra021583
A01	21644960	21646753	BraA01g29380R	Bra021582
A01	21651508	21651616	BraA01g29390R	Bra013506
A01	21651862	21651923	BraA01g29390R	Bra038501
A01	21657400	21658186	BraA01g29410R	Bra021580
A01	21661147	21661564	BraA01g29420R	Bra021579
A01	21689047	21691038	BraA01g29460R	Bra021578
A01	21698582	21698646	BraA01g29470R	Bra021577
A01	21700667	21700714	BraA01g29470R	Bra021576
A01	21700667	21700714	BraA01g29480R	Bra021576
A01	21703602	21704257	BraA01g29490R	Bra021575
A01	21705804	21707741	BraA01g29500R	Bra021574
A01	21708807	21709422	BraA01g29510R	Bra021573
A01	21715943	21715944	BraA01g29520R	Bra021572
A01	21717452	21717531	BraA01g29520R	Bra010085
A01	21717491	21717531	BraA01g29520R	Bra021571
A01	21722582	21723115	BraA01g29520R	Bra021570
A01	21717491	21717531	BraA01g29530R	Bra010085
A01	21717491	21717531	BraA01g29530R	Bra021571
A01	21725954	21726810	BraA01g29550R	Bra021570
A01	21733302	21733420	BraA01g29570R	Bra021569
A01	21736994	21737434	BraA01g29580R	Bra021568
A01	21739297	21739771	BraA01g29590R	Bra007459
A01	21739454	21739771	BraA01g29590R	Bra021567
A01	21748984	21749264	BraA01g29610R	Bra010514
A01	21750344	21750436	BraA01g29610R	Bra011637
A01	21753993	21754291	BraA01g29620R	Bra010512
A01	21756542	21756734	BraA01g29620R	Bra011638
A01	21764535	21765194	BraA01g29630R	Bra010511
A01	21769103	21769271	BraA01g29640R	Bra010510
A01	21769120	21769271	BraA01g29640R	Bra011638
A01	21778766	21778966	BraA01g29650R	Bra010509
A01	21779505	21779544	BraA01g29650R	Bra011640
A01	21779505	21779545	BraA01g29650R	Bra011641
A01	21780145	21780279	BraA01g29650R	Bra011639
A01	21780943	21781013	BraA01g29650R	Bra010508
A01	21780943	21781013	BraA01g29660R	Bra010508
A01	21781095	21781336	BraA01g29660R	Bra011642
A01	21790413	21792847	BraA01g29670R	Bra010507
A01	21801647	21802100	BraA01g29680R	Bra010506
A01	21801986	21802066	BraA01g29680R	Bra011647
A01	21813198	21813872	BraA01g29690R	Bra011648
A01	21813198	21813866	BraA01g29690R	Bra010504
A01	21816473	21816625	BraA01g29700R	Bra010503
A01	21818945	21819696	BraA01g29700R	Bra011654
A01	21825313	21825798	BraA01g29710R	Bra010502
A01	21841610	21841924	BraA01g29720R	Bra011662
A01	21841610	21841924	BraA01g29720R	Bra010501
A01	21852090	21853076	BraA01g29730R	Bra010500
A01	21856719	21856757	BraA01g29740R	Bra010499
A01	21861570	21862479	BraA01g29760R	Bra010498
A01	21862227	21862479	BraA01g29760R	Bra002461
A01	21862569	21862632	BraA01g29760R	Bra013786
A01	21863469	21864369	BraA01g29770R	Bra002461
A01	21863469	21864369	BraA01g29770R	Bra010498
A01	21864882	21865275	BraA01g29770R	Bra010497
A01	21871107	21872558	BraA01g29770R	Bra010496
A01	21871858	21872075	BraA01g29770R	Bra010590
A01	21874401	21874899	BraA01g29770R	Bra017807
A01	21875396	21875526	BraA01g29770R	Bra017805
A01	21881115	21881378	BraA01g29790R	Bra010493
A01	21882257	21882801	BraA01g29790R	Bra013789
A01	21884710	21885369	BraA01g29800R	Bra010492
A01	21887221	21887368	BraA01g29810R	Bra010491
A01	21900144	21900272	BraA01g29830R	Bra010490
A01	21902023	21902081	BraA01g29840R	Bra010489
A01	21906270	21906794	BraA01g29850R	Bra010488
A01	21912827	21913443	BraA01g29860R	Bra010487
A01	21915239	21915283	BraA01g29870R	Bra010486
A01	21925671	21926303	BraA01g29900R	Bra010485
A01	21931655	21931688	BraA01g29910R	Bra010484
A01	21935325	21935390	BraA01g29910R	Bra010483
A01	21934866	21934956	BraA01g29920R	Bra010484
A01	21935325	21935390	BraA01g29920R	Bra010483
A01	21938004	21939213	BraA01g29930R	Bra010482
A01	21943028	21943086	BraA01g29940R	Bra010481
A01	21948842	21949084	BraA01g29950R	Bra034041
A01	21948842	21949084	BraA01g29950R	Bra001498
A01	21958194	21959405	BraA01g29960R	Bra010479
A01	21954075	21955387	BraA01g29960R	Bra010480
A01	22002348	22002592	BraA01g30040R	Bra010470
A01	22047039	22048090	BraA01g30060R	Bra021563
A01	22047102	22047311	BraA01g30060R	Bra021566
A01	22047401	22047769	BraA01g30060R	Bra021564
A01	22050956	22051304	BraA01g30070R	Bra021562
A01	22052032	22052072	BraA01g30070R	Bra021565
A01	22065674	22065932	BraA01g30080R	Bra021564
A01	22065674	22066281	BraA01g30080R	Bra021560
A01	22067841	22068061	BraA01g30080R	Bra021566
A01	22072024	22072086	BraA01g30090R	Bra021559
A01	22079529	22080437	BraA01g30100R	Bra009362
A01	22081371	22081541	BraA01g30100R	Bra009361
A01	22097988	22099784	BraA01g30110R	Bra021558
A01	22117152	22117313	BraA01g30130R	Bra021557
A01	22117936	22118306	BraA01g30130R	Bra021556
A01	22119041	22119165	BraA01g30130R	Bra021555
A01	22117936	22118306	BraA01g30140R	Bra021556
A01	22119041	22119165	BraA01g30140R	Bra021555
A01	22119811	22119947	BraA01g30140R	Bra005793
A01	22124158	22124205	BraA01g30150R	Bra021553
A01	22126733	22127410	BraA01g30160R	Bra021552
A01	22154861	22154957	BraA01g30170R	Bra021551
A01	22160352	22161641	BraA01g30170R	Bra021550
A01	22173160	22173766	BraA01g30180R	Bra021549
A01	22185425	22185910	BraA01g30180R	Bra021548
A01	22173160	22173766	BraA01g30190R	Bra021549
A01	22204985	22205197	BraA01g30210R	Bra021547
A01	22205966	22206398	BraA01g30220R	Bra021547
A01	22212022	22212390	BraA01g30230R	Bra021546
A01	22213033	22213359	BraA01g30230R	Bra021545
A01	22212022	22212390	BraA01g30240R	Bra021546
A01	22213033	22215234	BraA01g30240R	Bra021545
A01	22229960	22230674	BraA01g30280R	Bra021544
A01	22241897	22242190	BraA01g30290R	Bra021543
A01	22244823	22245429	BraA01g30300R	Bra021542
A01	22251603	22251677	BraA01g30310R	Bra021541
A01	22254379	22254521	BraA01g30310R	Bra014759
A01	22257558	22257659	BraA01g30320R	Bra021539
A01	22259895	22260405	BraA01g30330R	Bra021538
A01	22261886	22262066	BraA01g30340R	Bra021537
A01	22264417	22265331	BraA01g30350R	Bra021536
A01	22264446	22265331	BraA01g30360R	Bra021536
A01	22266584	22266933	BraA01g30360R	Bra021535
A01	22267151	22267231	BraA01g30360R	Bra021533
A01	22272192	22273102	BraA01g30360R	Bra021534
A01	22266584	22266933	BraA01g30370R	Bra021535
A01	22267151	22267231	BraA01g30370R	Bra021533
A01	22272192	22273102	BraA01g30380R	Bra021534
A01	22273838	22273979	BraA01g30380R	Bra021533
A01	22275955	22276029	BraA01g30380R	Bra021532
A01	22275403	22275763	BraA01g30390R	Bra021533
A01	22275955	22276029	BraA01g30390R	Bra021532
A01	22281899	22282016	BraA01g30390R	Bra013073
A01	22284385	22284463	BraA01g30400R	Bra021531
A01	22287030	22287868	BraA01g30410R	Bra021530
A01	22289785	22292112	BraA01g30420R	Bra021529
A01	22293417	22293773	BraA01g30430R	Bra021528
A01	22297272	22297831	BraA01g30440R	Bra021527
A01	22301880	22301910	BraA01g30450R	Bra021526
A01	22312628	22312750	BraA01g30460R	Bra021525
A01	22314390	22314432	BraA01g30460R	Bra038981
A01	22315329	22315512	BraA01g30470R	Bra021524
A01	22329278	22330330	BraA01g30490R	Bra021523
A01	22343325	22343770	BraA01g30500R	Bra021521
A01	22357381	22357585	BraA01g30520R	Bra021520
A01	22357552	22357585	BraA01g30530R	Bra021520
A01	22358204	22358236	BraA01g30530R	Bra036509
A01	22365450	22366079	BraA01g30540R	Bra021519
A01	22370092	22370159	BraA01g30550R	Bra021517
A01	22372563	22372779	BraA01g30560R	Bra021516
A01	22385808	22386164	BraA01g30580R	Bra021515
A01	22389632	22391737	BraA01g30590R	Bra021514
A01	22397953	22398735	BraA01g30600R	Bra021513
A01	22401917	22402207	BraA01g30620R	Bra021512
A01	22402211	22403095	BraA01g30630R	Bra021512
A01	22413545	22414450	BraA01g30640R	Bra021510
A01	22419676	22419849	BraA01g30650R	Bra021509
A01	22425547	22425743	BraA01g30660R	Bra021508
A01	22434487	22435415	BraA01g30690R	Bra021506
A01	22438383	22438476	BraA01g30690R	Bra027403
A01	22450666	22450930	BraA01g30700R	Bra021505
A01	22455202	22455750	BraA01g30710R	Bra021504
A01	22456665	22457291	BraA01g30720R	Bra021503
A01	22459547	22460191	BraA01g30730R	Bra021502
A01	22462465	22462832	BraA01g30740R	Bra021501
A01	22485287	22487564	BraA01g30760R	Bra021500
A01	22488266	22488327	BraA01g30770R	Bra021498
A01	22496713	22497270	BraA01g30780R	Bra021497
A01	22501408	22501962	BraA01g30780R	Bra021496
A01	22503865	22504425	BraA01g30780R	Bra021495
A01	22524571	22525144	BraA01g30790R	Bra021492
A01	22528778	22529848	BraA01g30800R	Bra021491
A01	22547468	22548469	BraA01g30810R	Bra021490
A01	22547471	22548469	BraA01g30820R	Bra021490
A01	22554185	22554271	BraA01g30830R	Bra039392
A01	22555024	22555344	BraA01g30840R	Bra039393
A01	22557058	22557180	BraA01g30850R	Bra039393
A01	22558927	22559079	BraA01g30860R	Bra039394
A01	22563510	22563970	BraA01g30870R	Bra039395
A01	22564537	22564807	BraA01g30880R	Bra039395
A01	22566293	22566340	BraA01g30880R	Bra039396
A01	22567117	22567199	BraA01g30880R	Bra001280
A01	22573414	22573602	BraA01g30890R	Bra039397
A01	22580073	22580464	BraA01g30900R	Bra039399
A01	22582528	22582602	BraA01g30910R	Bra039400
A01	22586004	22586760	BraA01g30920R	Bra039402
A01	22586004	22586390	BraA01g30920R	Bra039401
A01	22689724	22689834	BraA01g30940R	Bra039391
A01	22696988	22697195	BraA01g30960R	Bra039389
A01	22701197	22701448	BraA01g30970R	Bra039388
A01	22704139	22705410	BraA01g30980R	Bra039387
A01	22704139	22705410	BraA01g30990R	Bra039387
A01	22705638	22705782	BraA01g30990R	Bra039386
A01	22708404	22708460	BraA01g31000R	Bra039385
A01	22713587	22714066	BraA01g31010R	Bra039384
A01	22715486	22715682	BraA01g31020R	Bra039383
A01	22716649	22716784	BraA01g31030R	Bra039383
A01	22720191	22720254	BraA01g31040R	Bra039382
A01	22724905	22724987	BraA01g31050R	Bra039381
A01	22730328	22730878	BraA01g31050R	Bra039380
A01	22730328	22730878	BraA01g31060R	Bra039380
A01	22742300	22742480	BraA01g31080R	Bra039379
A01	22745769	22746831	BraA01g31090R	Bra039378
A01	22749132	22749257	BraA01g31090R	Bra039377
A01	22748371	22748481	BraA01g31100R	Bra039378
A01	22749132	22749257	BraA01g31100R	Bra039377
A01	22750114	22750145	BraA01g31100R	Bra034698
A01	22751049	22751146	BraA01g31110R	Bra039376
A01	22753022	22753121	BraA01g31110R	Bra022117
A01	22754858	22755178	BraA01g31120R	Bra039375
A01	22756551	22756605	BraA01g31130R	Bra039374
A01	22759735	22760559	BraA01g31130R	Bra039373
A01	22761117	22762427	BraA01g31140R	Bra039372
A01	22788124	22788168	BraA01g31180R	Bra039371
A01	22797819	22798122	BraA01g31200R	Bra039370
A01	22799179	22801590	BraA01g31200R	Bra039369
A01	22808252	22809131	BraA01g31210R	Bra039368
A01	22811032	22811081	BraA01g31210R	Bra039367
A01	22811032	22811093	BraA01g31220R	Bra039367
A01	22817785	22819506	BraA01g31230R	Bra039366
A01	22818005	22818102	BraA01g31230R	Bra001485
A01	22821038	22821501	BraA01g31230R	Bra039365
A01	22826631	22827483	BraA01g31240R	Bra039364
A01	22831951	22832915	BraA01g31250R	Bra039363
A01	22839924	22840141	BraA01g31260R	Bra039360
A01	22842035	22842905	BraA01g31270R	Bra039359
A01	22865723	22865989	BraA01g31290R	Bra039358
A01	22866367	22866792	BraA01g31300R	Bra039357
A01	22868640	22869260	BraA01g31310R	Bra039356
A01	22872103	22872225	BraA01g31320R	Bra039355
A01	22881715	22881761	BraA01g31330R	Bra039354
A01	22894837	22895229	BraA01g31340R	Bra039353
A01	22900814	22901059	BraA01g31350R	Bra039352
A01	22916419	22917247	BraA01g31360R	Bra039351
A01	22922108	22922414	BraA01g31370R	Bra039350
A01	22925320	22926721	BraA01g31380R	Bra039348
A01	22932038	22932349	BraA01g31390R	Bra039347
A01	22932774	22932861	BraA01g31390R	Bra039370
A01	22934352	22934960	BraA01g31400R	Bra039346
A01	22945610	22946011	BraA01g31410R	Bra039345
A01	22964546	22964688	BraA01g31430R	Bra039344
A01	22972854	22973274	BraA01g31450R	Bra039342
A01	22975495	22975600	BraA01g31450R	Bra039341
A01	22976014	22976064	BraA01g31450R	Bra034734
A01	22972854	22973274	BraA01g31460R	Bra039342
A01	22980413	22980554	BraA01g31470R	Bra039340
A01	22984247	22984410	BraA01g31480R	Bra039339
A01	23010005	23010395	BraA01g31490R	Bra038746
A01	23012467	23013296	BraA01g31500R	Bra038745
A01	23022568	23023404	BraA01g31510R	Bra038744
A01	23027269	23027631	BraA01g31520R	Bra038743
A01	23030348	23030465	BraA01g31530R	Bra038742
A01	23037794	23038585	BraA01g31550R	Bra038741
A01	23039305	23039558	BraA01g31560R	Bra038740
A01	23043799	23044269	BraA01g31570R	Bra038739
A01	23046037	23046361	BraA01g31580R	Bra038738
A01	23049151	23050272	BraA01g31590R	Bra038737
A01	23050915	23051329	BraA01g31600R	Bra038736
A01	23055004	23055235	BraA01g31610R	Bra038735
A01	23057660	23057726	BraA01g31610R	Bra001458
A01	23065537	23066970	BraA01g31620R	Bra038734
A01	23067429	23068901	BraA01g31630R	Bra038733
A01	23073274	23074188	BraA01g31640R	Bra038729
A01	23074322	23074395	BraA01g31640R	Bra034751
A01	23078257	23078721	BraA01g31660R	Bra038728
A01	23080934	23081532	BraA01g31670R	Bra038727
A01	23084246	23084692	BraA01g31670R	Bra038726
A01	23086360	23086461	BraA01g31680R	Bra038725
A01	23087495	23087971	BraA01g31680R	Bra038724
A01	23086609	23087060	BraA01g31690R	Bra038725
A01	23087495	23087971	BraA01g31690R	Bra038724
A01	23092502	23093164	BraA01g31700R	Bra038723
A01	23094472	23095125	BraA01g31700R	Bra038722
A01	23096205	23096755	BraA01g31700R	Bra038721
A01	23099025	23099282	BraA01g31710R	Bra038720
A01	23099287	23099505	BraA01g31720R	Bra038720
A01	23103057	23103538	BraA01g31720R	Bra038719
A01	23104752	23105234	BraA01g31720R	Bra038718
A01	23110410	23111084	BraA01g31730R	Bra038717
A01	23111722	23112066	BraA01g31740R	Bra038716
A01	23113829	23114062	BraA01g31750R	Bra038715
A01	23115182	23116014	BraA01g31760R	Bra038714
A01	23127814	23128290	BraA01g31770R	Bra038713
A01	23127814	23128290	BraA01g31770R	Bra038712
A01	23129637	23130111	BraA01g31780R	Bra038711
A01	23131579	23132061	BraA01g31780R	Bra038710
A01	23133635	23134129	BraA01g31790R	Bra038709
A01	23142006	23142209	BraA01g31820R	Bra038708
A01	23144184	23144267	BraA01g31830R	Bra038707
A01	23149475	23149695	BraA01g31840R	Bra038706
A01	23151095	23151833	BraA01g31840R	Bra038705
A01	23150338	23150522	BraA01g31850R	Bra038706
A01	23151095	23151833	BraA01g31850R	Bra038705
A01	23154391	23154758	BraA01g31860R	Bra038704
A01	23160300	23160421	BraA01g31860R	Bra001441
A01	23172430	23172557	BraA01g31870R	Bra038703
A01	23175868	23175931	BraA01g31880R	Bra038702
A01	23177399	23177591	BraA01g31890R	Bra038702
A01	23180582	23180810	BraA01g31900R	Bra038701
A01	23184004	23184380	BraA01g31910R	Bra038700
A01	23189963	23190226	BraA01g31920R	Bra038699
A01	23195224	23195310	BraA01g31930R	Bra038698
A01	23199810	23199884	BraA01g31940R	Bra038697
A01	23226830	23227719	BraA01g31970R	Bra038696
A01	23235425	23236012	BraA01g32000R	Bra038695
A01	23237181	23237213	BraA01g32010R	Bra038694
A01	23237234	23237389	BraA01g32020R	Bra038694
A01	23245026	23245943	BraA01g32030R	Bra038693
A01	23249214	23249698	BraA01g32040R	Bra038692
A01	23250559	23251815	BraA01g32050R	Bra038691
A01	23258767	23259205	BraA01g32070R	Bra038690
A01	23273272	23273366	BraA01g32080R	Bra038689
A01	23275235	23275328	BraA01g32080R	Bra038688
A01	23274145	23274702	BraA01g32090R	Bra038689
A01	23275235	23275328	BraA01g32090R	Bra038688
A01	23281013	23281133	BraA01g32100R	Bra038687
A01	23283581	23284405	BraA01g32110R	Bra038686
A01	23289122	23289173	BraA01g32120R	Bra038685
A01	23298129	23299234	BraA01g32130R	Bra038684
A01	23302684	23303023	BraA01g32140R	Bra038683
A01	23303944	23304301	BraA01g32150R	Bra038683
A01	23304582	23304668	BraA01g32150R	Bra038682
A01	23307544	23307630	BraA01g32150R	Bra033834
A01	23310680	23310758	BraA01g32160R	Bra038681
A01	23312493	23313095	BraA01g32160R	Bra038680
A01	23313305	23314223	BraA01g32160R	Bra038679
A01	23311376	23311539	BraA01g32170R	Bra038681
A01	23312493	23313095	BraA01g32170R	Bra038680
A01	23313305	23314223	BraA01g32170R	Bra038679
A01	23319742	23319790	BraA01g32180R	Bra038678
A01	23320947	23321418	BraA01g32180R	Bra038677
A01	23320260	23320755	BraA01g32190R	Bra038678
A01	23320947	23321418	BraA01g32190R	Bra038677
A01	23327080	23327151	BraA01g32200R	Bra038676
A01	23329685	23329785	BraA01g32210R	Bra038675
A01	23336445	23337785	BraA01g32220R	Bra038674
A01	23340511	23341227	BraA01g32230R	Bra038673
A01	23406326	23407111	BraA01g32240R	Bra038672
A01	23418080	23418715	BraA01g32250R	Bra038671
A01	23427009	23427674	BraA01g32250R	Bra038669
A01	23428748	23429236	BraA01g32260R	Bra038668
A01	23431156	23431275	BraA01g32270R	Bra038667
A01	23440247	23440597	BraA01g32280R	Bra038666
A01	23445270	23445461	BraA01g32290R	Bra038665
A01	23459170	23459750	BraA01g32300R	Bra041023
A01	23466985	23467786	BraA01g32310R	Bra041024
A01	23476840	23477252	BraA01g32320R	Bra002046
A01	23477207	23477252	BraA01g32320R	Bra029935
A01	23480026	23480157	BraA01g32330R	Bra002045
A01	23481589	23481712	BraA01g32340R	Bra034726
A01	23481589	23481712	BraA01g32340R	Bra002044
A01	23487186	23487577	BraA01g32350R	Bra002043
A01	23490167	23491748	BraA01g32360R	Bra002042
A01	23497939	23498861	BraA01g32370R	Bra002041
A01	23498354	23498861	BraA01g32370R	Bra002040
A01	23500928	23501667	BraA01g32380R	Bra002039
A01	23510039	23511272	BraA01g32390R	Bra002038
A01	23513564	23513965	BraA01g32400R	Bra034177
A01	23514808	23515205	BraA01g32400R	Bra034176
A01	23515898	23515978	BraA01g32410R	Bra038042
A01	23515975	23516130	BraA01g32410R	Bra038041
A01	23522975	23523457	BraA01g32420R	Bra034175
A01	23525574	23525698	BraA01g32430R	Bra034175
A01	23529309	23529595	BraA01g32440R	Bra034174
A01	23533053	23533445	BraA01g32450R	Bra034173
A01	23536656	23536795	BraA01g32460R	Bra034172
A01	23541585	23541671	BraA01g32470R	Bra034171
A01	23544788	23544894	BraA01g32480R	Bra034859
A01	23544788	23544899	BraA01g32480R	Bra034170
A01	23547554	23547650	BraA01g32490R	Bra034169
A01	23551618	23551875	BraA01g32500R	Bra034168
A01	23562047	23562856	BraA01g32520R	Bra034167
A01	23565320	23565360	BraA01g32530R	Bra034166
A01	23565320	23565364	BraA01g32530R	Bra001391
A01	23570200	23570485	BraA01g32530R	Bra034864
A01	23574363	23575190	BraA01g32540R	Bra034165
A01	23574945	23575026	BraA01g32540R	Bra038037
A01	23577061	23578690	BraA01g32550R	Bra034163
A01	23577061	23577890	BraA01g32550R	Bra034164
A01	23577061	23578099	BraA01g32550R	Bra034161
A01	23580829	23581798	BraA01g32560R	Bra034160
A01	23581541	23581771	BraA01g32560R	Bra034162
A01	23581857	23581903	BraA01g32560R	Bra034164
A01	23584698	23585570	BraA01g32570R	Bra034159
A01	23586459	23586501	BraA01g32570R	Bra034158
A01	23707749	23709430	BraA01g32590R	Bra034156
A01	23714329	23714606	BraA01g32600R	Bra034155
A01	23718064	23718163	BraA01g32620R	Bra034154
A01	23720104	23720215	BraA01g32630R	Bra034153
A01	23723655	23724206	BraA01g32640R	Bra034152
A01	23726415	23726745	BraA01g32650R	Bra034151
A01	23732504	23733196	BraA01g32660R	Bra034150
A01	23734415	23734464	BraA01g32660R	Bra034149
A01	23734415	23734464	BraA01g32670R	Bra034149
A01	23735833	23736090	BraA01g32680R	Bra034148
A01	23738504	23740489	BraA01g32680R	Bra034147
A01	23735833	23736090	BraA01g32690R	Bra034148
A01	23738504	23740489	BraA01g32690R	Bra034147
A01	23741939	23742083	BraA01g32700R	Bra034146
A01	23746597	23746687	BraA01g32710R	Bra034145
A01	23749598	23750575	BraA01g32720R	Bra034144
A01	23752269	23752625	BraA01g32740R	Bra034143
A01	23757065	23757263	BraA01g32750R	Bra034141
A01	23759981	23760432	BraA01g32750R	Bra034790
A01	23762204	23762988	BraA01g32760R	Bra034140
A01	23766146	23766823	BraA01g32770R	Bra034139
A01	23769853	23770124	BraA01g32780R	Bra034138
A01	23771674	23771750	BraA01g32790R	Bra024752
A01	23772674	23772734	BraA01g32790R	Bra009821
A01	23776125	23777542	BraA01g32800R	Bra034137
A01	23782587	23782899	BraA01g32810R	Bra034136
A01	23788681	23790108	BraA01g32820R	Bra034135
A01	23789593	23790108	BraA01g32830R	Bra034135
A01	23795830	23797053	BraA01g32840R	Bra034134
A01	23806955	23807509	BraA01g32850R	Bra034133
A01	23812647	23812915	BraA01g32860R	Bra034132
A01	23816613	23816875	BraA01g32860R	Bra034131
A01	23817984	23818265	BraA01g32870R	Bra034130
A01	23822239	23822471	BraA01g32880R	Bra012528
A01	23824587	23825652	BraA01g32890R	Bra034129
A01	23833426	23833483	BraA01g32900R	Bra034128
A01	23839008	23839124	BraA01g32910R	Bra034126
A01	23844456	23844536	BraA01g32920R	Bra034125
A01	23850821	23851848	BraA01g32920R	Bra034124
A01	23861398	23861608	BraA01g32930R	Bra034123
A01	23861398	23861778	BraA01g32940R	Bra034123
A01	23863938	23864253	BraA01g32950R	Bra034122
A01	23866338	23866680	BraA01g32960R	Bra034122
A01	23867400	23867688	BraA01g32960R	Bra034121
A01	23871868	23873002	BraA01g32970R	Bra034120
A01	23875254	23875891	BraA01g32980R	Bra034119
A01	23878661	23879245	BraA01g32990R	Bra034118
A01	23883447	23884283	BraA01g33000R	Bra034116
A01	23891177	23891473	BraA01g33010R	Bra034115
A01	23892237	23892519	BraA01g33020R	Bra034114
A01	23895358	23896536	BraA01g33030R	Bra034113
A01	23905570	23906760	BraA01g33030R	Bra034111
A01	23903821	23904966	BraA01g33030R	Bra034112
A01	23907829	23908185	BraA01g33040R	Bra034110
A01	23915695	23915748	BraA01g33040R	Bra029834
A01	23918871	23918948	BraA01g33040R	Bra001356
A01	23920160	23920782	BraA01g33040R	Bra034109
A01	23919370	23919457	BraA01g33050R	Bra034110
A01	23922049	23922525	BraA01g33050R	Bra034109
A01	23926968	23927195	BraA01g33060R	Bra034108
A01	23931093	23931232	BraA01g33070R	Bra034107
A01	23938053	23938418	BraA01g33100R	Bra034104
A01	23941018	23941124	BraA01g33110R	Bra034103
A01	23943751	23944246	BraA01g33120R	Bra034102
A01	23946565	23947225	BraA01g33130R	Bra034102
A01	23949781	23949833	BraA01g33140R	Bra034101
A01	23954699	23954885	BraA01g33150R	Bra034100
A01	23960424	23960610	BraA01g33150R	Bra034099
A01	23963643	23963705	BraA01g33160R	Bra034098
A01	23964787	23964836	BraA01g33170R	Bra034097
A01	23969546	23969595	BraA01g33180R	Bra034096
A01	23976014	23976092	BraA01g33190R	Bra034095
A01	23989300	23989815	BraA01g33210R	Bra034094
A01	24001255	24001937	BraA01g33230R	Bra034093
A01	24003492	24003555	BraA01g33240R	Bra034092
A01	24006880	24007334	BraA01g33240R	Bra034091
A01	24016672	24016979	BraA01g33260R	Bra029795
A01	24016672	24018930	BraA01g33260R	Bra034089
A01	24017061	24018930	BraA01g33260R	Bra001297
A01	24020490	24021014	BraA01g33270R	Bra034088
A01	24026644	24026788	BraA01g33290R	Bra034087
A01	24030276	24030356	BraA01g33300R	Bra029790
A01	24088754	24089461	BraA01g33310R	Bra040380
A01	24091676	24092125	BraA01g33320R	Bra040379
A01	24096300	24096742	BraA01g33330R	Bra040378
A01	24099603	24100292	BraA01g33340R	Bra040377
A01	24100273	24100292	BraA01g33350R	Bra040377
A01	24100995	24101328	BraA01g33350R	Bra040376
A01	24103258	24103956	BraA01g33360R	Bra040375
A01	24106814	24107881	BraA01g33370R	Bra040374
A01	24116076	24116663	BraA01g33380R	Bra040373
A01	24122813	24123165	BraA01g33390R	Bra040372
A01	24128026	24128078	BraA01g33400R	Bra040371
A01	24130963	24133518	BraA01g33410R	Bra040370
A01	24134767	24134845	BraA01g33420R	Bra040369
A01	24137613	24138741	BraA01g33420R	Bra040368
A01	24135581	24136321	BraA01g33430R	Bra040369
A01	24137613	24138741	BraA01g33430R	Bra040368
A01	24146372	24146806	BraA01g33440R	Bra040367
A01	24154167	24154268	BraA01g33460R	Bra040366
A01	24155769	24155927	BraA01g33470R	Bra040365
A01	24158831	24159183	BraA01g33480R	Bra040364
A01	24178442	24178729	BraA01g33490R	Bra040363
A01	24181199	24182236	BraA01g33490R	Bra040362
A01	24181199	24181879	BraA01g33500R	Bra040362
A01	24184201	24185358	BraA01g33510R	Bra040361
A01	24186544	24186625	BraA01g33510R	Bra038450
A01	24189679	24189764	BraA01g33510R	Bra040360
A01	24189679	24189764	BraA01g33520R	Bra040360
A01	24190764	24191249	BraA01g33520R	Bra040359
A01	24193007	24193066	BraA01g33530R	Bra040358
A01	24196749	24196991	BraA01g33540R	Bra040357
A01	24197618	24197723	BraA01g33540R	Bra001232
A01	24200352	24200590	BraA01g33550R	Bra040356
A01	24201050	24201203	BraA01g33560R	Bra040356
A01	24201248	24201499	BraA01g33570R	Bra040356
A01	24203361	24203854	BraA01g33580R	Bra040355
A01	24276573	24277626	BraA01g33600R	Bra040299
A01	24279152	24279906	BraA01g33610R	Bra040298
A01	24284494	24285526	BraA01g33620R	Bra040297
A01	24285130	24285481	BraA01g33630R	Bra040297
A01	24293608	24293644	BraA01g33640R	Bra040296
A01	24294674	24295164	BraA01g33640R	Bra029608
A01	24299091	24299234	BraA01g33650R	Bra040295
A01	24301272	24301753	BraA01g33660R	Bra040294
A01	24303617	24304305	BraA01g33670R	Bra040293
A01	24306905	24307034	BraA01g33680R	Bra020808
A01	24312093	24312656	BraA01g33690R	Bra040292
A01	24316991	24317061	BraA01g33710R	Bra040290
A01	24317590	24317787	BraA01g33710R	Bra041167
A01	24325227	24325328	BraA01g33750R	Bra040286
A01	24326809	24326853	BraA01g33760R	Bra040285
A01	24447439	24447960	BraA01g33780R	Bra040291
A01	24447439	24447960	BraA01g33790R	Bra040291
A01	24452666	24453148	BraA01g33810R	Bra040289
A01	24455817	24456295	BraA01g33820R	Bra040288
A01	24457149	24457270	BraA01g33830R	Bra040287
A01	24464799	24464895	BraA01g33850R	Bra040285
A01	24468500	24468652	BraA01g33860R	Bra040284
A01	24533780	24534824	BraA01g33870R	Bra040283
A01	24538906	24539256	BraA01g33890R	Bra040282
A01	24546894	24547298	BraA01g33890R	Bra040281
A01	24550257	24550309	BraA01g33890R	Bra029594
A01	24551926	24552020	BraA01g33890R	Bra040280
A01	24551048	24551179	BraA01g33900R	Bra040281
A01	24551926	24552020	BraA01g33900R	Bra040280
A01	24552621	24552753	BraA01g33910R	Bra040280
A01	24553090	24553187	BraA01g33910R	Bra040279
A01	24557769	24558440	BraA01g33920R	Bra040278
A01	24561614	24561777	BraA01g33930R	Bra040277
A01	24566122	24566432	BraA01g33940R	Bra040276
A01	24568730	24568831	BraA01g33940R	Bra029587
A01	24572070	24572511	BraA01g33940R	Bra040275
A01	24571367	24571546	BraA01g33950R	Bra040276
A01	24572070	24572721	BraA01g33950R	Bra040275
A01	24582260	24582939	BraA01g33960R	Bra040274
A01	24595311	24596126	BraA01g33970R	Bra040273
A01	24600134	24601018	BraA01g33970R	Bra040272
A01	24603749	24604979	BraA01g33980R	Bra040271
A01	24609984	24611147	BraA01g33990R	Bra040270
A01	24613814	24613892	BraA01g34000R	Bra040220
A01	24616014	24616100	BraA01g34000R	Bra040221
A01	24614930	24615612	BraA01g34010R	Bra040220
A01	24616014	24616100	BraA01g34010R	Bra040221
A01	24626014	24626434	BraA01g34020R	Bra040222
A01	24632826	24633264	BraA01g34030R	Bra040223
A01	24641537	24641917	BraA01g34040R	Bra040224
A01	24645094	24645253	BraA01g34060R	Bra040225
A01	24647173	24647235	BraA01g34060R	Bra001195
A01	24648595	24648629	BraA01g34070R	Bra040225
A01	24649218	24649352	BraA01g34070R	Bra040226
A01	24651575	24651639	BraA01g34070R	Bra020874
A01	24651864	24652633	BraA01g34070R	Bra035950
A01	24651964	24652633	BraA01g34070R	Bra030287
A01	24652721	24652750	BraA01g34070R	Bra031565
A01	24651864	24652633	BraA01g34080R	Bra035950
A01	24651964	24652633	BraA01g34080R	Bra030287
A01	24652721	24652750	BraA01g34080R	Bra031565
A01	24655611	24655748	BraA01g34090R	Bra040227
A01	24667301	24667483	BraA01g34100R	Bra040228
A01	24724889	24725774	BraA01g34110R	Bra040254
A01	24731752	24732348	BraA01g34120R	Bra040253
A01	24734627	24734953	BraA01g34130R	Bra040252
A01	24740311	24740428	BraA01g34140R	Bra040251
A01	24750528	24750797	BraA01g34150R	Bra040249
A01	24756643	24757959	BraA01g34170R	Bra040248
A01	24761611	24761699	BraA01g34180R	Bra040247
A01	24764543	24765552	BraA01g34190R	Bra040246
A01	24766709	24767048	BraA01g34190R	Bra040245
A01	24768154	24768264	BraA01g34200R	Bra040244
A01	24775387	24775950	BraA01g34210R	Bra040243
A01	24779364	24779427	BraA01g34220R	Bra040242
A01	24783456	24785037	BraA01g34230R	Bra040241
A01	24785982	24786554	BraA01g34240R	Bra040240
A01	24787439	24788134	BraA01g34250R	Bra040239
A01	24788943	24788984	BraA01g34260R	Bra040238
A01	24796602	24797288	BraA01g34270R	Bra040237
A01	24804385	24804924	BraA01g34280R	Bra040236
A01	24807846	24808379	BraA01g34290R	Bra040235
A01	24817143	24817239	BraA01g34300R	Bra040234
A01	24817665	24818081	BraA01g34300R	Bra020775
A01	24819618	24820401	BraA01g34310R	Bra040233
A01	24819618	24820401	BraA01g34320R	Bra040233
A01	24823365	24823928	BraA01g34320R	Bra040232
A01	24821077	24821627	BraA01g34330R	Bra040233
A01	24823374	24823862	BraA01g34340R	Bra040232
A01	24824893	24825038	BraA01g34350R	Bra040231
A01	24828027	24829157	BraA01g34360R	Bra040230
A01	24899648	24899887	BraA01g34390R	Bra040113
A01	24907211	24907357	BraA01g34400R	Bra040114
A01	24912060	24912133	BraA01g34410R	Bra040115
A01	24912060	24912133	BraA01g34410R	Bra001131
A01	24913718	24914764	BraA01g34420R	Bra040116
A01	24916377	24916903	BraA01g34430R	Bra040117
A01	24920383	24920486	BraA01g34440R	Bra040117
A01	24925772	24926620	BraA01g34450R	Bra040118
A01	24927995	24928092	BraA01g34460R	Bra040119
A01	24928030	24928084	BraA01g34460R	Bra011551
A01	24930265	24931092	BraA01g34460R	Bra040120
A01	24931712	24931752	BraA01g34470R	Bra040121
A01	24937019	24937291	BraA01g34480R	Bra040122
A01	24938837	24938900	BraA01g34490R	Bra040123
A01	24943625	24944051	BraA01g34500R	Bra040123
A01	24944833	24945921	BraA01g34500R	Bra040124
A01	24946957	24948106	BraA01g34500R	Bra040127
A01	24950048	24951217	BraA01g34500R	Bra040128
A01	25037112	25037218	BraA01g34520R	Bra040131
A01	25043632	25043684	BraA01g34540R	Bra040132
A01	25047266	25047685	BraA01g34550R	Bra040133
A01	25052649	25053191	BraA01g34560R	Bra040134
A01	25064122	25065069	BraA01g34580R	Bra040135
A01	25068202	25069611	BraA01g34590R	Bra040136
A01	25071803	25072361	BraA01g34600R	Bra040137
A01	25074669	25075421	BraA01g34610R	Bra021699
A01	25087822	25087942	BraA01g34620R	Bra040139
A01	25091325	25091780	BraA01g34630R	Bra040140
A01	25094157	25094379	BraA01g34630R	Bra040141
A01	25094157	25094379	BraA01g34640R	Bra040141
A01	25096235	25096609	BraA01g34650R	Bra040142
A01	25103923	25105529	BraA01g34660R	Bra040143
A01	25108251	25108398	BraA01g34680R	Bra040144
A01	25114881	25115321	BraA01g34690R	Bra040145
A01	25117209	25117271	BraA01g34700R	Bra040146
A01	25119682	25120387	BraA01g34710R	Bra040147
A01	25133289	25133813	BraA01g34730R	Bra040149
A01	25135359	25135638	BraA01g34740R	Bra040150
A01	25137911	25138426	BraA01g34750R	Bra040151
A01	25151358	25151526	BraA01g34760R	Bra040152
A01	25158905	25159103	BraA01g34770R	Bra040153
A01	25223302	25224937	BraA01g34780R	Bra036411
A01	25228082	25228295	BraA01g34790R	Bra036412
A01	25229998	25231040	BraA01g34790R	Bra036413
A01	25228082	25228295	BraA01g34800R	Bra036412
A01	25229998	25231040	BraA01g34800R	Bra036413
A01	25239925	25240100	BraA01g34820R	Bra036414
A01	25240822	25240977	BraA01g34830R	Bra036415
A01	25246840	25247643	BraA01g34840R	Bra036416
A01	25250218	25250327	BraA01g34860R	Bra036417
A01	25250218	25250323	BraA01g34860R	Bra038872
A01	25252475	25252692	BraA01g34860R	Bra036413
A01	25254332	25254742	BraA01g34860R	Bra036418
A01	25254332	25254742	BraA01g34870R	Bra036418
A01	25258540	25258711	BraA01g34880R	Bra036419
A01	25259343	25260256	BraA01g34890R	Bra036420
A01	25262705	25264099	BraA01g34900R	Bra036421
A01	25262705	25264099	BraA01g34900R	Bra038376
A01	25264457	25264537	BraA01g34910R	Bra036422
A01	25266345	25266487	BraA01g34910R	Bra035423
A01	25268197	25269486	BraA01g34920R	Bra036423
A01	25277518	25277582	BraA01g34930R	Bra036425
A01	25278166	25278569	BraA01g34930R	Bra036426
A01	25282812	25283222	BraA01g34940R	Bra036427
A01	25283983	25284257	BraA01g34950R	Bra036428
A01	25290560	25291175	BraA01g34960R	Bra036429
A01	25313041	25313206	BraA01g35000R	Bra036430
A01	25316963	25317140	BraA01g35010R	Bra036431
A01	25320123	25320596	BraA01g35020R	Bra036432
A01	25322099	25322396	BraA01g35030R	Bra036432
A01	25323675	25323709	BraA01g35040R	Bra036433
A01	25327972	25328213	BraA01g35060R	Bra036434
A01	25330623	25330705	BraA01g35060R	Bra036435
A01	25335178	25335590	BraA01g35070R	Bra036436
A01	25335178	25335465	BraA01g35070R	Bra001088
A01	25339089	25339457	BraA01g35080R	Bra036437
A01	25344026	25344144	BraA01g35090R	Bra036438
A01	25348048	25348951	BraA01g35100R	Bra036439
A01	25354280	25354462	BraA01g35110R	Bra036440
A01	25360650	25361840	BraA01g35120R	Bra036441
A01	25362995	25363196	BraA01g35130R	Bra036442
A01	25365626	25368702	BraA01g35140R	Bra036443
A01	25365626	25366500	BraA01g35140R	Bra036444
A01	25372549	25372753	BraA01g35150R	Bra036445
A01	25386837	25387537	BraA01g35160R	Bra036446
A01	25391893	25392486	BraA01g35170R	Bra036447
A01	25395933	25396411	BraA01g35180R	Bra036448
A01	25400046	25400963	BraA01g35190R	Bra036449
A01	25404424	25405005	BraA01g35200R	Bra036450
A01	25404828	25405005	BraA01g35200R	Bra031983
A01	25476491	25477080	BraA01g35210R	Bra021354
A01	25476491	25477513	BraA01g35220R	Bra021354
A01	25484706	25485150	BraA01g35230R	Bra021355
A01	25488190	25488977	BraA01g35240R	Bra021356
A01	25491225	25491484	BraA01g35250R	Bra021357
A01	25492765	25493578	BraA01g35250R	Bra021358
A01	25491225	25491484	BraA01g35260R	Bra021357
A01	25495729	25496112	BraA01g35260R	Bra021358
A01	25498057	25498308	BraA01g35270R	Bra021359
A01	25498590	25498724	BraA01g35270R	Bra021360
A01	25500646	25500812	BraA01g35290R	Bra021361
A01	25510159	25510377	BraA01g35300R	Bra021362
A01	25514053	25514455	BraA01g35310R	Bra021363
A01	25523836	25523894	BraA01g35320R	Bra032004
A01	25572215	25572514	BraA01g35340R	Bra021368
A01	25575595	25575857	BraA01g35350R	Bra021369
A01	25576531	25576713	BraA01g35360R	Bra021369
A01	25577411	25577526	BraA01g35360R	Bra021370
A01	25579706	25579895	BraA01g35360R	Bra021371
A01	25578274	25579106	BraA01g35370R	Bra021370
A01	25579706	25579895	BraA01g35370R	Bra021371
A01	25583691	25584234	BraA01g35380R	Bra021372
A01	25598684	25598776	BraA01g35390R	Bra021373
A01	25603987	25604033	BraA01g35400R	Bra021374
A01	25607861	25608002	BraA01g35400R	Bra021375
A01	25609046	25609156	BraA01g35410R	Bra021375
A01	25615024	25616153	BraA01g35410R	Bra021376
A01	25618790	25620549	BraA01g35420R	Bra021377
A01	25627447	25627640	BraA01g35440R	Bra021378
A01	25629091	25629600	BraA01g35440R	Bra021379
A01	25629091	25629600	BraA01g35450R	Bra021379
A01	25630671	25631044	BraA01g35460R	Bra021380
A01	25639730	25640845	BraA01g35480R	Bra021381
A01	25648570	25648606	BraA01g35500R	Bra021382
A01	25654227	25656042	BraA01g35510R	Bra021383
A01	25654483	25654745	BraA01g35510R	Bra040611
A01	25658506	25658607	BraA01g35520R	Bra021384
A01	25662309	25662827	BraA01g35530R	Bra040610
A01	25662309	25662869	BraA01g35530R	Bra021385
A01	25793315	25793353	BraA01g35550R	Bra021405
A01	25798564	25799398	BraA01g35560R	Bra021406
A01	25805920	25805995	BraA01g35570R	Bra021407
A01	25808445	25809488	BraA01g35580R	Bra040609
A01	25808784	25810411	BraA01g35580R	Bra021408
A01	25812018	25812885	BraA01g35590R	Bra021409
A01	25816271	25816419	BraA01g35600R	Bra021410
A01	25818957	25819015	BraA01g35610R	Bra021411
A01	25821516	25821700	BraA01g35610R	Bra021412
A01	25826795	25826894	BraA01g35620R	Bra021400
A01	25828219	25828302	BraA01g35630R	Bra021400
A01	25828232	25828302	BraA01g35630R	Bra021413
A01	25833089	25833989	BraA01g35640R	Bra021414
A01	25835162	25835307	BraA01g35650R	Bra021415
A01	25838359	25838662	BraA01g35660R	Bra021417
A01	25840142	25840234	BraA01g35670R	Bra021418
A01	25843178	25843272	BraA01g35680R	Bra021419
A01	25844713	25844816	BraA01g35680R	Bra021420
A01	25844892	25844927	BraA01g35680R	Bra036508
A01	25843178	25843272	BraA01g35690R	Bra021419
A01	25847282	25848775	BraA01g35700R	Bra021421
A01	25854134	25855828	BraA01g35740R	Bra021422
A01	25856746	25858311	BraA01g35750R	Bra021423
A01	25862690	25862724	BraA01g35770R	Bra021425
A01	25863994	25864024	BraA01g35780R	Bra021426
A01	25865214	25865339	BraA01g35780R	Bra021427
A01	25865214	25865339	BraA01g35790R	Bra021427
A01	25868996	25869132	BraA01g35800R	Bra021428
A01	25870755	25871459	BraA01g35810R	Bra021429
A01	25878417	25878757	BraA01g35820R	Bra021430
A01	25880582	25880687	BraA01g35820R	Bra021431
A01	25879315	25880293	BraA01g35830R	Bra021430
A01	25880582	25880687	BraA01g35830R	Bra021431
A01	25882874	25883028	BraA01g35840R	Bra021432
A01	25884194	25884554	BraA01g35840R	Bra021431
A01	25886867	25887745	BraA01g35850R	Bra021433
A01	25889272	25889583	BraA01g35860R	Bra021434
A01	25902833	25902862	BraA01g35890R	Bra021435
A01	25905646	25905726	BraA01g35890R	Bra021436
A01	25905646	25905726	BraA01g35900R	Bra021436
A01	25964167	25964247	BraA01g35910R	Bra021457
A01	25965405	25966552	BraA01g35920R	Bra021458
A01	25966142	25966444	BraA01g35920R	Bra015518
A01	25970035	25970711	BraA01g35930R	Bra021459
A01	25972376	25973041	BraA01g35940R	Bra021460
A01	25977141	25977319	BraA01g35950R	Bra021461
A01	25978298	25978602	BraA01g35960R	Bra021461
A01	25980259	25980436	BraA01g35970R	Bra021462
A01	25983140	25984104	BraA01g35970R	Bra021463
A01	25983140	25984516	BraA01g35980R	Bra021463
A01	25985771	25986736	BraA01g35990R	Bra021464
A01	25987180	25987306	BraA01g35990R	Bra023725
A01	25985771	25986736	BraA01g36000R	Bra021464
A01	25991174	25991259	BraA01g36010R	Bra021467
A01	25994123	25996792	BraA01g36020R	Bra021468
A01	25997214	25997505	BraA01g36030R	Bra021469
A01	26003126	26003310	BraA01g36040R	Bra021470
A01	26011230	26012075	BraA01g36060R	Bra021471
A01	26015779	26016035	BraA01g36070R	Bra021472
A01	26016141	26016205	BraA01g36070R	Bra001038
A01	26018458	26019336	BraA01g36080R	Bra021473
A01	26157386	26161048	BraA01g36090R	Bra021474
A01	26173323	26173358	BraA01g36110R	Bra021475
A01	26175926	26175998	BraA01g36130R	Bra021476
A01	26178163	26178440	BraA01g36140R	Bra021476
A01	26188352	26188440	BraA01g36160R	Bra021477
A01	26191480	26191563	BraA01g36170R	Bra021478
A01	26194103	26194235	BraA01g36180R	Bra021479
A01	26194786	26194799	BraA01g36190R	Bra021479
A01	26194968	26195707	BraA01g36190R	Bra021480
A01	26197721	26197895	BraA01g36200R	Bra021481
A01	26199659	26200010	BraA01g36210R	Bra041128
A01	26203084	26203319	BraA01g36220R	Bra021482
A01	26207457	26208474	BraA01g36230R	Bra021483
A01	26211603	26211775	BraA01g36240R	Bra021484
A01	26212738	26213088	BraA01g36240R	Bra021485
A01	26215219	26215383	BraA01g36240R	Bra021486
A01	26215939	26216168	BraA01g36240R	Bra021487
A01	26215225	26215383	BraA01g36250R	Bra021486
A01	26215939	26216168	BraA01g36250R	Bra021487
A01	26233803	26234079	BraA01g36280R	Bra040517
A01	26237636	26238141	BraA01g36290R	Bra040518
A01	26357693	26359397	BraA01g36340R	Bra040699
A01	26362467	26362637	BraA01g36350R	Bra008496
A01	26362467	26362637	BraA01g36350R	Bra013054
A01	26365623	26365886	BraA01g36360R	Bra040547
A01	26365623	26365886	BraA01g36360R	Bra040700
A01	26371611	26371861	BraA01g36370R	Bra040701
A01	26374444	26374656	BraA01g36370R	Bra040702
A01	26371611	26371861	BraA01g36380R	Bra040701
A01	26374444	26374656	BraA01g36380R	Bra040702
A01	26376276	26376548	BraA01g36390R	Bra040703
A01	26379730	26380316	BraA01g36390R	Bra040704
A01	26378902	26379169	BraA01g36400R	Bra040703
A01	26379730	26380678	BraA01g36400R	Bra040704
A01	26382283	26383318	BraA01g36400R	Bra040705
A01	26383830	26383874	BraA01g36400R	Bra040706
A01	26380997	26381262	BraA01g36410R	Bra040704
A01	26382283	26383318	BraA01g36410R	Bra040705
A01	26383830	26383874	BraA01g36410R	Bra040706
A01	26400307	26400878	BraA01g36420R	Bra040505
A01	26405471	26406017	BraA01g36430R	Bra040506
A01	26408668	26408716	BraA01g36440R	Bra040507
A01	26408668	26408716	BraA01g36440R	Bra006664
A01	26409097	26409207	BraA01g36440R	Bra039131
A01	26410493	26410999	BraA01g36450R	Bra040508
A01	26413581	26413849	BraA01g36460R	Bra040509
A01	26443374	26443441	BraA01g36520R	Bra040510
A01	26444530	26444765	BraA01g36520R	Bra030938
A01	26451346	26451588	BraA01g36530R	Bra040511
A01	26452229	26452540	BraA01g36540R	Bra040512
A01	26453735	26454526	BraA01g36550R	Bra040513
A01	26465893	26466557	BraA01g36570R	Bra040518
A01	26472483	26472850	BraA01g36570R	Bra040519
A01	26469362	26471801	BraA01g36580R	Bra040518
A01	26472483	26472850	BraA01g36580R	Bra040519
A01	26480277	26480628	BraA01g36600R	Bra040520
A02	5352	5441	BraA02g01010R	Bra028920
A02	5939	6009	BraA02g01010R	Bra036508
A02	8767	9120	BraA02g01020R	Bra028919
A02	8767	8926	BraA02g01020R	Bra039896
A02	17421	18379	BraA02g01030R	Bra028918
A02	21883	22193	BraA02g01040R	Bra039898
A02	21956	22193	BraA02g01040R	Bra028917
A02	27133	29286	BraA02g01050R	Bra028916
A02	27133	28124	BraA02g01060R	Bra028916
A02	36159	36617	BraA02g01070R	Bra028915
A02	43447	44154	BraA02g01080R	Bra028914
A02	46319	47570	BraA02g01090R	Bra028913
A02	75017	75742	BraA02g01100R	Bra040948
A02	86679	87788	BraA02g01110R	Bra028912
A02	87000	87116	BraA02g01110R	Bra010095
A02	87057	87109	BraA02g01110R	Bra037549
A02	90493	91497	BraA02g01120R	Bra028911
A02	96936	97091	BraA02g01130R	Bra028910
A02	109463	109945	BraA02g01140R	Bra028909
A02	125941	127403	BraA02g01150R	Bra028908
A02	131646	133704	BraA02g01160R	Bra028907
A02	135687	136044	BraA02g01160R	Bra028906
A02	131646	133704	BraA02g01170R	Bra028907
A02	137355	137479	BraA02g01180R	Bra028905
A02	140015	140085	BraA02g01180R	Bra025616
A02	141798	141956	BraA02g01190R	Bra028904
A02	143922	143952	BraA02g01190R	Bra028903
A02	143062	143122	BraA02g01200R	Bra028904
A02	143922	143952	BraA02g01200R	Bra028903
A02	144808	144847	BraA02g01200R	Bra005686
A02	145458	146534	BraA02g01200R	Bra028902
A02	147868	148794	BraA02g01210R	Bra028901
A02	149845	150076	BraA02g01220R	Bra028900
A02	160789	160913	BraA02g01230R	Bra028899
A02	164503	165446	BraA02g01240R	Bra028898
A02	170433	170977	BraA02g01250R	Bra028897
A02	177754	179271	BraA02g01260R	Bra028896
A02	181162	181695	BraA02g01270R	Bra028895
A02	186635	186722	BraA02g01280R	Bra028894
A02	189775	191208	BraA02g01290R	Bra028893
A02	204688	205031	BraA02g01300R	Bra028892
A02	208885	209018	BraA02g01310R	Bra028891
A02	224840	225385	BraA02g01360R	Bra028889
A02	228515	229597	BraA02g01370R	Bra028888
A02	233006	233072	BraA02g01380R	Bra028887
A02	234387	234544	BraA02g01390R	Bra028886
A02	234699	234759	BraA02g01400R	Bra028886
A02	238152	238265	BraA02g01410R	Bra028885
A02	242486	242610	BraA02g01420R	Bra028884
A02	248724	248868	BraA02g01430R	Bra018095
A02	262263	262981	BraA02g01440R	Bra028883
A02	274380	274628	BraA02g01450R	Bra028882
A02	278942	279400	BraA02g01460R	Bra028881
A02	280927	281148	BraA02g01460R	Bra028880
A02	280927	281148	BraA02g01470R	Bra028880
A02	287316	287376	BraA02g01480R	Bra028879
A02	295203	295768	BraA02g01490R	Bra028878
A02	298753	299157	BraA02g01500R	Bra028877
A02	302699	302761	BraA02g01510R	Bra028876
A02	311593	311654	BraA02g01510R	Bra028875
A02	311593	311654	BraA02g01520R	Bra028875
A02	315788	317697	BraA02g01530R	Bra028874
A02	320279	320442	BraA02g01540R	Bra028873
A02	322931	323087	BraA02g01550R	Bra028873
A02	323572	323677	BraA02g01560R	Bra028873
A02	330243	331410	BraA02g01570R	Bra028872
A02	333882	334221	BraA02g01580R	Bra028871
A02	338798	339022	BraA02g01590R	Bra028870
A02	341537	341748	BraA02g01600R	Bra028869
A02	346038	346173	BraA02g01610R	Bra028868
A02	351299	351435	BraA02g01620R	Bra028867
A02	353624	354442	BraA02g01630R	Bra028866
A02	358467	359509	BraA02g01640R	Bra028865
A02	360934	360965	BraA02g01650R	Bra028864
A02	363412	363501	BraA02g01660R	Bra028863
A02	365933	365997	BraA02g01660R	Bra025530
A02	366172	366213	BraA02g01660R	Bra035775
A02	367763	369050	BraA02g01670R	Bra028862
A02	370423	370544	BraA02g01670R	Bra028861
A02	377367	377681	BraA02g01680R	Bra028860
A02	384093	384705	BraA02g01690R	Bra028859
A02	388563	389176	BraA02g01690R	Bra028858
A02	391914	393240	BraA02g01710R	Bra028857
A02	393582	393722	BraA02g01720R	Bra028856
A02	394908	395066	BraA02g01720R	Bra028855
A02	396332	396952	BraA02g01730R	Bra028854
A02	400586	400721	BraA02g01740R	Bra028853
A02	401959	402507	BraA02g01740R	Bra028852
A02	404993	405661	BraA02g01750R	Bra028851
A02	411731	412216	BraA02g01760R	Bra028850
A02	420075	420139	BraA02g01770R	Bra028849
A02	423556	424233	BraA02g01780R	Bra028848
A02	423581	423760	BraA02g01790R	Bra028848
A02	425242	425412	BraA02g01800R	Bra028847
A02	430685	431651	BraA02g01810R	Bra028846
A02	433260	433433	BraA02g01820R	Bra028845
A02	434562	434639	BraA02g01830R	Bra028845
A02	436107	437227	BraA02g01840R	Bra028844
A02	441249	441391	BraA02g01850R	Bra028843
A02	447108	447236	BraA02g01850R	Bra028842
A02	449269	449604	BraA02g01860R	Bra028841
A02	459058	459859	BraA02g01870R	Bra028840
A02	474917	475058	BraA02g01880R	Bra028839
A02	476151	476966	BraA02g01880R	Bra028838
A02	476151	476966	BraA02g01890R	Bra028838
A02	477997	478381	BraA02g01900R	Bra028837
A02	485554	486171	BraA02g01910R	Bra028836
A02	488606	488685	BraA02g01920R	Bra028835
A02	490560	490640	BraA02g01920R	Bra009529
A02	493715	494496	BraA02g01930R	Bra028834
A02	497427	497496	BraA02g01940R	Bra028833
A02	499083	500195	BraA02g01950R	Bra028832
A02	503014	503820	BraA02g01960R	Bra028831
A02	506758	507289	BraA02g01970R	Bra028830
A02	511157	511414	BraA02g01980R	Bra028829
A02	516232	516833	BraA02g02000R	Bra028828
A02	521018	521099	BraA02g02010R	Bra028827
A02	527189	527241	BraA02g02020R	Bra028825
A02	548052	548525	BraA02g02030R	Bra028824
A02	548052	548525	BraA02g02030R	Bra005777
A02	574962	575079	BraA02g02060R	Bra028820
A02	577009	579642	BraA02g02070R	Bra028819
A02	580194	581043	BraA02g02080R	Bra028818
A02	584553	584780	BraA02g02090R	Bra028815
A02	588596	588787	BraA02g02100R	Bra028814
A02	590056	590710	BraA02g02110R	Bra028813
A02	593517	594566	BraA02g02120R	Bra028812
A02	596092	596365	BraA02g02130R	Bra028811
A02	599091	599273	BraA02g02140R	Bra028810
A02	600420	600529	BraA02g02140R	Bra028809
A02	599402	599528	BraA02g02150R	Bra028810
A02	600420	600529	BraA02g02150R	Bra028809
A02	601460	601565	BraA02g02150R	Bra009499
A02	603685	603721	BraA02g02160R	Bra028808
A02	606459	606515	BraA02g02170R	Bra028808
A02	609916	610375	BraA02g02180R	Bra028807
A02	616809	618233	BraA02g02190R	Bra028805
A02	625299	625418	BraA02g02200R	Bra028803
A02	627372	627408	BraA02g02210R	Bra028802
A02	629169	630247	BraA02g02220R	Bra028802
A02	635023	636450	BraA02g02230R	Bra028800
A02	637444	637477	BraA02g02230R	Bra028799
A02	641402	641435	BraA02g02230R	Bra028798
A02	647939	648004	BraA02g02250R	Bra028796
A02	659191	659580	BraA02g02260R	Bra028795
A02	660382	661260	BraA02g02270R	Bra028794
A02	663126	663317	BraA02g02280R	Bra028793
A02	676366	677007	BraA02g02290R	Bra028792
A02	680504	681562	BraA02g02320R	Bra028791
A02	683737	684482	BraA02g02340R	Bra028790
A02	686195	686532	BraA02g02340R	Bra028789
A02	684647	685142	BraA02g02350R	Bra028790
A02	686195	686532	BraA02g02350R	Bra028789
A02	692084	692473	BraA02g02360R	Bra028788
A02	699362	699568	BraA02g02380R	Bra028787
A02	703741	705129	BraA02g02390R	Bra028786
A02	707226	708040	BraA02g02400R	Bra028785
A02	713365	715146	BraA02g02410R	Bra028784
A02	717679	717798	BraA02g02420R	Bra028783
A02	720195	720509	BraA02g02430R	Bra028782
A02	723175	723325	BraA02g02440R	Bra028781
A02	728795	728857	BraA02g02460R	Bra028781
A02	733039	733363	BraA02g02470R	Bra028780
A02	735819	735907	BraA02g02480R	Bra028779
A02	737835	738238	BraA02g02490R	Bra028778
A02	742198	742828	BraA02g02500R	Bra028777
A02	744182	744312	BraA02g02510R	Bra028777
A02	746694	748592	BraA02g02520R	Bra028776
A02	749711	749862	BraA02g02530R	Bra028775
A02	753936	753976	BraA02g02540R	Bra028774
A02	763842	764442	BraA02g02550R	Bra028773
A02	765125	765551	BraA02g02560R	Bra028772
A02	766780	767439	BraA02g02570R	Bra028771
A02	770910	771302	BraA02g02580R	Bra028770
A02	776453	776643	BraA02g02590R	Bra005843
A02	776550	776643	BraA02g02590R	Bra028769
A02	779762	781078	BraA02g02600R	Bra028768
A02	785410	786432	BraA02g02610R	Bra028767
A02	786745	786969	BraA02g02610R	Bra028766
A02	787726	788133	BraA02g02620R	Bra028765
A02	790790	791416	BraA02g02630R	Bra028764
A02	790790	790954	BraA02g02630R	Bra040154
A02	795735	795883	BraA02g02640R	Bra028763
A02	797855	797907	BraA02g02650R	Bra028762
A02	799148	799534	BraA02g02660R	Bra028761
A02	808427	808672	BraA02g02670R	Bra028760
A02	812025	812996	BraA02g02680R	Bra028759
A02	814409	814906	BraA02g02690R	Bra028758
A02	818903	819174	BraA02g02710R	Bra028757
A02	822835	823395	BraA02g02720R	Bra028756
A02	825599	825808	BraA02g02730R	Bra028755
A02	847424	847566	BraA02g02750R	Bra028754
A02	848184	848370	BraA02g02760R	Bra028754
A02	849392	849619	BraA02g02760R	Bra028753
A02	859003	859541	BraA02g02770R	Bra028752
A02	864140	864331	BraA02g02780R	Bra028751
A02	871521	872234	BraA02g02790R	Bra028750
A02	876562	877175	BraA02g02800R	Bra028749
A02	878155	878341	BraA02g02810R	Bra028748
A02	882015	882421	BraA02g02830R	Bra028747
A02	883913	884004	BraA02g02840R	Bra028746
A02	890179	890209	BraA02g02860R	Bra028746
A02	894635	894792	BraA02g02870R	Bra028745
A02	896445	897136	BraA02g02870R	Bra028744
A02	895796	895869	BraA02g02880R	Bra028745
A02	896445	897136	BraA02g02880R	Bra028744
A02	899211	899713	BraA02g02890R	Bra028743
A02	906553	906594	BraA02g02890R	Bra009163
A02	907517	907596	BraA02g02890R	Bra028742
A02	906688	906828	BraA02g02900R	Bra028743
A02	907517	907596	BraA02g02900R	Bra028742
A02	912809	914196	BraA02g02910R	Bra028741
A02	915448	916346	BraA02g02920R	Bra028740
A02	918872	918990	BraA02g02930R	Bra028739
A02	919952	920027	BraA02g02930R	Bra028738
A02	919148	919217	BraA02g02940R	Bra028739
A02	919952	920027	BraA02g02940R	Bra028738
A02	942261	942626	BraA02g02970R	Bra028737
A02	948120	948438	BraA02g02980R	Bra028736
A02	949557	949588	BraA02g02980R	Bra028735
A02	954863	954930	BraA02g02990R	Bra028734
A02	955015	955126	BraA02g02990R	Bra009188
A02	957438	957890	BraA02g03000R	Bra028733
A02	960461	960571	BraA02g03010R	Bra028732
A02	962061	962654	BraA02g03020R	Bra028731
A02	966470	967212	BraA02g03030R	Bra028730
A02	968543	969331	BraA02g03040R	Bra028729
A02	977934	978036	BraA02g03050R	Bra028728
A02	980536	980579	BraA02g03060R	Bra028727
A02	981767	981834	BraA02g03060R	Bra009210
A02	990438	990801	BraA02g03070R	Bra028726
A02	992988	993602	BraA02g03080R	Bra028725
A02	995442	995981	BraA02g03090R	Bra028724
A02	997995	998786	BraA02g03100R	Bra028723
A02	1006206	1006415	BraA02g03110R	Bra009216
A02	1006764	1008667	BraA02g03110R	Bra028722
A02	1010391	1011087	BraA02g03120R	Bra028721
A02	1014111	1014967	BraA02g03130R	Bra028720
A02	1016962	1017265	BraA02g03140R	Bra028719
A02	1020599	1021279	BraA02g03160R	Bra028718
A02	1037303	1037726	BraA02g03170R	Bra028717
A02	1042992	1044674	BraA02g03180R	Bra028716
A02	1045755	1046259	BraA02g03190R	Bra028715
A02	1046857	1047472	BraA02g03200R	Bra028715
A02	1050416	1051084	BraA02g03200R	Bra028714
A02	1054105	1054170	BraA02g03210R	Bra028713
A02	1057092	1057850	BraA02g03220R	Bra028712
A02	1058823	1059917	BraA02g03230R	Bra028711
A02	1063834	1064198	BraA02g03240R	Bra028710
A02	1065912	1067224	BraA02g03250R	Bra028709
A02	1070437	1070516	BraA02g03270R	Bra028708
A02	1072005	1072052	BraA02g03270R	Bra005118
A02	1073030	1073178	BraA02g03280R	Bra028707
A02	1078993	1079673	BraA02g03290R	Bra028706
A02	1088335	1088458	BraA02g03300R	Bra028705
A02	1093768	1093840	BraA02g03310R	Bra028704
A02	1102314	1102564	BraA02g03320R	Bra028703
A02	1106722	1107088	BraA02g03330R	Bra028702
A02	1114255	1114895	BraA02g03340R	Bra028701
A02	1121978	1123133	BraA02g03350R	Bra028700
A02	1126810	1127015	BraA02g03360R	Bra028699
A02	1126810	1127011	BraA02g03360R	Bra009265
A02	1130266	1131433	BraA02g03360R	Bra028698
A02	1133462	1133571	BraA02g03370R	Bra028697
A02	1138457	1138693	BraA02g03380R	Bra028696
A02	1145977	1146243	BraA02g03390R	Bra028695
A02	1145990	1146243	BraA02g03390R	Bra028694
A02	1150664	1153732	BraA02g03400R	Bra028693
A02	1151226	1153600	BraA02g03410R	Bra028693
A02	1161363	1161659	BraA02g03420R	Bra028692
A02	1161363	1161659	BraA02g03430R	Bra028692
A02	1163089	1163254	BraA02g03440R	Bra028691
A02	1167980	1168528	BraA02g03450R	Bra028690
A02	1169701	1169862	BraA02g03460R	Bra028689
A02	1179018	1179072	BraA02g03470R	Bra028688
A02	1185464	1185951	BraA02g03480R	Bra028687
A02	1191848	1192924	BraA02g03490R	Bra028686
A02	1197831	1198020	BraA02g03500R	Bra028685
A02	1202224	1202383	BraA02g03510R	Bra028684
A02	1211038	1211477	BraA02g03520R	Bra028683
A02	1217532	1217822	BraA02g03530R	Bra028682
A02	1219017	1219474	BraA02g03540R	Bra028681
A02	1220939	1221215	BraA02g03550R	Bra028680
A02	1223355	1224181	BraA02g03560R	Bra028679
A02	1230764	1231468	BraA02g03570R	Bra028678
A02	1234994	1235434	BraA02g03590R	Bra028677
A02	1239236	1240784	BraA02g03600R	Bra028676
A02	1244531	1244584	BraA02g03600R	Bra028675
A02	1243850	1244087	BraA02g03610R	Bra028676
A02	1244531	1244584	BraA02g03610R	Bra028675
A02	1245102	1245151	BraA02g03610R	Bra009311
A02	1246990	1247089	BraA02g03620R	Bra009310
A02	1248198	1248276	BraA02g03630R	Bra028674
A02	1249047	1249427	BraA02g03640R	Bra028673
A02	1251999	1252101	BraA02g03650R	Bra028672
A02	1253384	1253463	BraA02g03650R	Bra005968
A02	1257354	1257751	BraA02g03660R	Bra028671
A02	1261300	1261528	BraA02g03670R	Bra028670
A02	1264108	1264269	BraA02g03680R	Bra028669
A02	1267621	1267754	BraA02g03690R	Bra028668
A02	1269253	1269513	BraA02g03700R	Bra028667
A02	1270924	1271133	BraA02g03710R	Bra028667
A02	1271669	1272613	BraA02g03710R	Bra028666
A02	1276334	1276572	BraA02g03720R	Bra028665
A02	1280408	1280590	BraA02g03740R	Bra028664
A02	1283624	1284032	BraA02g03760R	Bra028663
A02	1286381	1286815	BraA02g03770R	Bra028662
A02	1288108	1288201	BraA02g03780R	Bra028661
A02	1291564	1291658	BraA02g03780R	Bra028660
A02	1292040	1292204	BraA02g03780R	Bra005988
A02	1295312	1295521	BraA02g03790R	Bra028659
A02	1296460	1296562	BraA02g03800R	Bra028658
A02	1298687	1298765	BraA02g03800R	Bra028657
A02	1301713	1302188	BraA02g03810R	Bra028656
A02	1305103	1305657	BraA02g03820R	Bra028655
A02	1307969	1308145	BraA02g03830R	Bra028655
A02	1309451	1310361	BraA02g03830R	Bra028654
A02	1308531	1308961	BraA02g03840R	Bra028655
A02	1309451	1309710	BraA02g03840R	Bra028654
A02	1312392	1312608	BraA02g03850R	Bra028653
A02	1314076	1314115	BraA02g03860R	Bra028653
A02	1320715	1321112	BraA02g03870R	Bra028652
A02	1323877	1324011	BraA02g03880R	Bra028651
A02	1330244	1330561	BraA02g03890R	Bra028650
A02	1333746	1333863	BraA02g03890R	Bra028649
A02	1333747	1333863	BraA02g03890R	Bra006014
A02	1333944	1334258	BraA02g03890R	Bra028648
A02	1332515	1332528	BraA02g03900R	Bra028650
A02	1333746	1333863	BraA02g03900R	Bra028649
A02	1333747	1333863	BraA02g03900R	Bra006014
A02	1333944	1334569	BraA02g03900R	Bra028648
A02	1339033	1339502	BraA02g03910R	Bra028649
A02	1339033	1339487	BraA02g03910R	Bra028648
A02	1341963	1342083	BraA02g03920R	Bra028647
A02	1345679	1347103	BraA02g03930R	Bra028646
A02	1350388	1351405	BraA02g03950R	Bra028645
A02	1354443	1354536	BraA02g03960R	Bra028644
A02	1354777	1354899	BraA02g03970R	Bra028644
A02	1355679	1355905	BraA02g03970R	Bra028643
A02	1357698	1357760	BraA02g03970R	Bra028642
A02	1356715	1357260	BraA02g03980R	Bra028643
A02	1357698	1357760	BraA02g03980R	Bra028642
A02	1359681	1360022	BraA02g03990R	Bra028641
A02	1360797	1361098	BraA02g04000R	Bra028640
A02	1363878	1364035	BraA02g04010R	Bra028639
A02	1372595	1373422	BraA02g04020R	Bra028636
A02	1377030	1377061	BraA02g04030R	Bra028634
A02	1377030	1377917	BraA02g04030R	Bra028635
A02	1383848	1384192	BraA02g04040R	Bra028633
A02	1384554	1384585	BraA02g04040R	Bra028632
A02	1414215	1414266	BraA02g04070R	Bra006024
A02	1417195	1417284	BraA02g04080R	Bra028630
A02	1417195	1417284	BraA02g04080R	Bra009390
A02	1418378	1418527	BraA02g04080R	Bra006026
A02	1426639	1427176	BraA02g04090R	Bra028629
A02	1428975	1429049	BraA02g04090R	Bra028628
A02	1433547	1433671	BraA02g04100R	Bra028627
A02	1438246	1438275	BraA02g04110R	Bra028626
A02	1439882	1440011	BraA02g04120R	Bra009395
A02	1444150	1444386	BraA02g04130R	Bra028625
A02	1444808	1445023	BraA02g04140R	Bra028625
A02	1446027	1446120	BraA02g04150R	Bra028624
A02	1447545	1447619	BraA02g04150R	Bra009397
A02	1448242	1449483	BraA02g04150R	Bra028623
A02	1451151	1451819	BraA02g04150R	Bra028622
A02	1452990	1453309	BraA02g04160R	Bra028621
A02	1459502	1460146	BraA02g04170R	Bra028620
A02	1470482	1471476	BraA02g04180R	Bra028619
A02	1475869	1475926	BraA02g04190R	Bra028618
A02	1481383	1482069	BraA02g04210R	Bra028617
A02	1490530	1490590	BraA02g04220R	Bra028615
A02	1492783	1493058	BraA02g04230R	Bra028614
A02	1497685	1497769	BraA02g04240R	Bra028613
A02	1501901	1501937	BraA02g04250R	Bra028612
A02	1505759	1505979	BraA02g04260R	Bra028611
A02	1512018	1512066	BraA02g04270R	Bra028609
A02	1513122	1513196	BraA02g04270R	Bra009073
A02	1514838	1515374	BraA02g04280R	Bra028608
A02	1516785	1517060	BraA02g04290R	Bra028607
A02	1520890	1521021	BraA02g04310R	Bra028606
A02	1522778	1523225	BraA02g04320R	Bra028605
A02	1523651	1523705	BraA02g04320R	Bra031836
A02	1526458	1526916	BraA02g04330R	Bra028604
A02	1535724	1535804	BraA02g04350R	Bra028603
A02	1537672	1538286	BraA02g04360R	Bra028602
A02	1541610	1541727	BraA02g04370R	Bra028602
A02	1551326	1552693	BraA02g04380R	Bra028601
A02	1553219	1553557	BraA02g04380R	Bra028600
A02	1553219	1553557	BraA02g04390R	Bra028600
A02	1555899	1556006	BraA02g04400R	Bra028599
A02	1561269	1562355	BraA02g04410R	Bra028598
A02	1564892	1565103	BraA02g04420R	Bra028597
A02	1567005	1567125	BraA02g04430R	Bra028596
A02	1567895	1568016	BraA02g04430R	Bra011830
A02	1572874	1573265	BraA02g04440R	Bra028595
A02	1578959	1579248	BraA02g04450R	Bra028594
A02	1589514	1590683	BraA02g04460R	Bra028593
A02	1591884	1593024	BraA02g04470R	Bra028592
A02	1597714	1597956	BraA02g04480R	Bra028591
A02	1599609	1600231	BraA02g04490R	Bra028590
A02	1599613	1600226	BraA02g04490R	Bra009039
A02	1601666	1601842	BraA02g04500R	Bra028589
A02	1603117	1603209	BraA02g04510R	Bra028589
A02	1611629	1611895	BraA02g04520R	Bra028588
A02	1613801	1614220	BraA02g04530R	Bra028587
A02	1616142	1616260	BraA02g04540R	Bra028586
A02	1617821	1617888	BraA02g04550R	Bra028585
A02	1627271	1628183	BraA02g04560R	Bra028584
A02	1631306	1631702	BraA02g04560R	Bra028583
A02	1631799	1632033	BraA02g04560R	Bra028581
A02	1630407	1630913	BraA02g04570R	Bra028584
A02	1631306	1631702	BraA02g04570R	Bra028583
A02	1631799	1633199	BraA02g04570R	Bra028581
A02	1635153	1637127	BraA02g04580R	Bra028580
A02	1638614	1638781	BraA02g04590R	Bra028579
A02	1645766	1645934	BraA02g04600R	Bra028578
A02	1648095	1648236	BraA02g04610R	Bra028577
A02	1653203	1653284	BraA02g04620R	Bra028576
A02	1663188	1664264	BraA02g04640R	Bra028575
A02	1665904	1666128	BraA02g04650R	Bra028574
A02	1673614	1674328	BraA02g04660R	Bra028573
A02	1677628	1677981	BraA02g04660R	Bra028572
A02	1673614	1674328	BraA02g04670R	Bra028573
A02	1677628	1677981	BraA02g04670R	Bra028572
A02	1680244	1681620	BraA02g04680R	Bra028571
A02	1682010	1682528	BraA02g04690R	Bra028570
A02	1689174	1690527	BraA02g04700R	Bra028568
A02	1687000	1688340	BraA02g04700R	Bra028569
A02	1695687	1695816	BraA02g04710R	Bra028567
A02	1698123	1698972	BraA02g04710R	Bra028566
A02	1700117	1700216	BraA02g04710R	Bra028565
A02	1699070	1699828	BraA02g04720R	Bra028566
A02	1700117	1700216	BraA02g04720R	Bra028565
A02	1704822	1706212	BraA02g04720R	Bra028563
A02	1708977	1709597	BraA02g04720R	Bra028562
A02	1710183	1710329	BraA02g04720R	Bra028561
A02	1703741	1704607	BraA02g04720R	Bra028564
A02	1702131	1702302	BraA02g04730R	Bra028565
A02	1704822	1705985	BraA02g04730R	Bra028563
A02	1703741	1704607	BraA02g04730R	Bra028564
A02	1712101	1712339	BraA02g04740R	Bra028560
A02	1714364	1715147	BraA02g04750R	Bra028559
A02	1716428	1716494	BraA02g04760R	Bra028558
A02	1722216	1722397	BraA02g04770R	Bra028557
A02	1724285	1724725	BraA02g04780R	Bra028556
A02	1733785	1734816	BraA02g04800R	Bra028555
A02	1753393	1753965	BraA02g04820R	Bra028554
A02	1758680	1759116	BraA02g04830R	Bra028553
A02	1763005	1763577	BraA02g04840R	Bra028552
A02	1777333	1777438	BraA02g04850R	Bra023307
A02	1781351	1781566	BraA02g04860R	Bra023308
A02	1782699	1783806	BraA02g04860R	Bra023309
A02	1785092	1785165	BraA02g04870R	Bra023310
A02	1790750	1790816	BraA02g04880R	Bra023311
A02	1793130	1793220	BraA02g04890R	Bra023311
A02	1794092	1794204	BraA02g04890R	Bra023312
A02	1797462	1798384	BraA02g04900R	Bra023313
A02	1806413	1806918	BraA02g04910R	Bra023314
A02	1811225	1811314	BraA02g04930R	Bra023316
A02	1814797	1814874	BraA02g04930R	Bra023317
A02	1814045	1814122	BraA02g04940R	Bra023316
A02	1814797	1814874	BraA02g04940R	Bra023317
A02	1819273	1819511	BraA02g04950R	Bra023318
A02	1828131	1828443	BraA02g04980R	Bra023320
A02	1833985	1834128	BraA02g05000R	Bra023321
A02	1840489	1840984	BraA02g05020R	Bra023324
A02	1843500	1844077	BraA02g05030R	Bra023325
A02	1845048	1845153	BraA02g05040R	Bra023326
A02	1858628	1858722	BraA02g05050R	Bra023327
A02	1862518	1863687	BraA02g05060R	Bra023328
A02	1868035	1868490	BraA02g05070R	Bra023329
A02	1870097	1870848	BraA02g05080R	Bra023330
A02	1874663	1875003	BraA02g05090R	Bra023331
A02	1892348	1893052	BraA02g05100R	Bra023332
A02	1896499	1896752	BraA02g05110R	Bra023333
A02	1899426	1899557	BraA02g05120R	Bra023334
A02	1901127	1901333	BraA02g05130R	Bra023335
A02	1901881	1901956	BraA02g05130R	Bra008948
A02	1904743	1904885	BraA02g05140R	Bra023336
A02	1906761	1907130	BraA02g05140R	Bra006107
A02	1909218	1909258	BraA02g05150R	Bra023337
A02	1909218	1909258	BraA02g05150R	Bra008942
A02	1912766	1914421	BraA02g05160R	Bra023338
A02	1918709	1918903	BraA02g05180R	Bra023339
A02	1919811	1920029	BraA02g05180R	Bra023340
A02	1921486	1921720	BraA02g05180R	Bra023341
A02	1921486	1921720	BraA02g05190R	Bra023341
A02	1926589	1926649	BraA02g05200R	Bra023343
A02	1930243	1930319	BraA02g05210R	Bra023344
A02	1931462	1931546	BraA02g05210R	Bra002029
A02	1935030	1935554	BraA02g05220R	Bra023345
A02	1936498	1937004	BraA02g05230R	Bra023346
A02	1937890	1937995	BraA02g05240R	Bra023347
A02	1943417	1944237	BraA02g05250R	Bra023348
A02	1947462	1947566	BraA02g05260R	Bra023349
A02	1949940	1950507	BraA02g05270R	Bra023349
A02	1951172	1951352	BraA02g05270R	Bra023350
A02	1958867	1958982	BraA02g05280R	Bra023351
A02	1962199	1962419	BraA02g05290R	Bra023352
A02	1962548	1962706	BraA02g05290R	Bra008923
A02	1965413	1965730	BraA02g05290R	Bra023353
A02	1963361	1963417	BraA02g05300R	Bra023352
A02	1963361	1963418	BraA02g05300R	Bra008923
A02	1977331	1977890	BraA02g05310R	Bra023354
A02	1979283	1979360	BraA02g05310R	Bra006136
A02	1981202	1981750	BraA02g05320R	Bra023357
A02	1983566	1984431	BraA02g05320R	Bra023358
A02	1986041	1987228	BraA02g05330R	Bra023359
A02	1990893	1991006	BraA02g05350R	Bra023360
A02	1994323	1995372	BraA02g05360R	Bra023361
A02	2004342	2005254	BraA02g05370R	Bra023362
A02	2013261	2013629	BraA02g05400R	Bra023363
A02	2016472	2016762	BraA02g05410R	Bra023364
A02	2020013	2020389	BraA02g05420R	Bra023365
A02	2021786	2021913	BraA02g05430R	Bra023366
A02	2023922	2023962	BraA02g05430R	Bra020037
A02	2027761	2027989	BraA02g05440R	Bra023367
A02	2027764	2027989	BraA02g05440R	Bra008910
A02	2030925	2031519	BraA02g05450R	Bra023368
A02	2034059	2034484	BraA02g05450R	Bra023369
A02	2036677	2037258	BraA02g05450R	Bra023370
A02	2039885	2040012	BraA02g05450R	Bra023371
A02	2041427	2041525	BraA02g05450R	Bra006152
A02	2047581	2047888	BraA02g05460R	Bra023372
A02	2055333	2056007	BraA02g05470R	Bra023373
A02	2057899	2057904	BraA02g05480R	Bra023374
A02	2062667	2062745	BraA02g05480R	Bra023375
A02	2061944	2062064	BraA02g05490R	Bra023374
A02	2062667	2062745	BraA02g05490R	Bra023375
A02	2065703	2067638	BraA02g05500R	Bra023376
A02	2074855	2075010	BraA02g05510R	Bra023377
A02	2080245	2080417	BraA02g05520R	Bra023378
A02	2085245	2087125	BraA02g05530R	Bra023379
A02	2089935	2090497	BraA02g05540R	Bra023380
A02	2098447	2099697	BraA02g05570R	Bra023381
A02	2102178	2102777	BraA02g05580R	Bra023382
A02	2107227	2107937	BraA02g05590R	Bra023383
A02	2113546	2114060	BraA02g05600R	Bra023384
A02	2114987	2115154	BraA02g05600R	Bra006171
A02	2118175	2118281	BraA02g05610R	Bra023385
A02	2119402	2119928	BraA02g05620R	Bra023386
A02	2127055	2127403	BraA02g05620R	Bra008864
A02	2131474	2131584	BraA02g05630R	Bra023387
A02	2138294	2138368	BraA02g05640R	Bra023388
A02	2141997	2142125	BraA02g05650R	Bra023388
A02	2142374	2142462	BraA02g05650R	Bra008861
A02	2144702	2145029	BraA02g05660R	Bra023389
A02	2146999	2147033	BraA02g05660R	Bra030036
A02	2149682	2149969	BraA02g05660R	Bra023390
A02	2152425	2152903	BraA02g05670R	Bra023391
A02	2154967	2155588	BraA02g05680R	Bra023392
A02	2157766	2157894	BraA02g05690R	Bra023393
A02	2161877	2162396	BraA02g05700R	Bra023394
A02	2185172	2186078	BraA02g05710R	Bra023395
A02	2193051	2193136	BraA02g05720R	Bra023396
A02	2194753	2195107	BraA02g05730R	Bra023398
A02	2198866	2199520	BraA02g05740R	Bra023399
A02	2212614	2213447	BraA02g05760R	Bra023400
A02	2213617	2213668	BraA02g05760R	Bra008843
A02	2221415	2221823	BraA02g05770R	Bra023401
A02	2223229	2223328	BraA02g05770R	Bra008840
A02	2224793	2225107	BraA02g05770R	Bra023402
A02	2224341	2224566	BraA02g05780R	Bra023401
A02	2224347	2224566	BraA02g05780R	Bra008840
A02	2224793	2225107	BraA02g05780R	Bra023402
A02	2233721	2234004	BraA02g05790R	Bra023403
A02	2241109	2241301	BraA02g05810R	Bra023404
A02	2248641	2248930	BraA02g05820R	Bra023405
A02	2252579	2252869	BraA02g05830R	Bra023406
A02	2253464	2253580	BraA02g05830R	Bra039630
A02	2256012	2257208	BraA02g05840R	Bra023407
A02	2260105	2261024	BraA02g05840R	Bra023408
A02	2258539	2259926	BraA02g05850R	Bra023407
A02	2260105	2261024	BraA02g05850R	Bra023408
A02	2263074	2263169	BraA02g05860R	Bra023409
A02	2265358	2265603	BraA02g05870R	Bra023410
A02	2268104	2268746	BraA02g05880R	Bra023411
A02	2277506	2278151	BraA02g05900R	Bra023412
A02	2279482	2279612	BraA02g05910R	Bra023413
A02	2283016	2283084	BraA02g05920R	Bra023414
A02	2285047	2285163	BraA02g05920R	Bra023415
A02	2286495	2286554	BraA02g05920R	Bra023416
A02	2284175	2284661	BraA02g05930R	Bra023414
A02	2285047	2285163	BraA02g05930R	Bra023415
A02	2286495	2286554	BraA02g05930R	Bra023416
A02	2292751	2292946	BraA02g05940R	Bra023417
A02	2296290	2296613	BraA02g05940R	Bra023418
A02	2295385	2295448	BraA02g05950R	Bra023417
A02	2296290	2296613	BraA02g05950R	Bra023418
A02	2296710	2297007	BraA02g05950R	Bra023419
A02	2301071	2301443	BraA02g05960R	Bra023420
A02	2306210	2306295	BraA02g05970R	Bra023421
A02	2310282	2310365	BraA02g05980R	Bra023422
A02	2316045	2316104	BraA02g05990R	Bra023423
A02	2318642	2318881	BraA02g06000R	Bra023424
A02	2321383	2321583	BraA02g06010R	Bra023425
A02	2324932	2325156	BraA02g06020R	Bra023426
A02	2326945	2327204	BraA02g06020R	Bra008812
A02	2329260	2329470	BraA02g06030R	Bra023427
A02	2333478	2334491	BraA02g06040R	Bra023427
A02	2335355	2335804	BraA02g06040R	Bra023428
A02	2333478	2334491	BraA02g06050R	Bra023427
A02	2335355	2335804	BraA02g06050R	Bra023428
A02	2339565	2339865	BraA02g06060R	Bra023429
A02	2344316	2344369	BraA02g06070R	Bra023430
A02	2348042	2348317	BraA02g06080R	Bra023431
A02	2349408	2349879	BraA02g06080R	Bra023430
A02	2348042	2348317	BraA02g06090R	Bra023431
A02	2349408	2349608	BraA02g06090R	Bra023430
A02	2353789	2353936	BraA02g06100R	Bra023432
A02	2361637	2362972	BraA02g06110R	Bra023433
A02	2365030	2366874	BraA02g06120R	Bra023434
A02	2367156	2367443	BraA02g06120R	Bra023435
A02	2365030	2366874	BraA02g06130R	Bra023434
A02	2369202	2369458	BraA02g06140R	Bra023436
A02	2375387	2375458	BraA02g06150R	Bra023437
A02	2378817	2378934	BraA02g06160R	Bra023438
A02	2381729	2382925	BraA02g06170R	Bra023439
A02	2383709	2384199	BraA02g06180R	Bra023440
A02	2390675	2390865	BraA02g06190R	Bra023441
A02	2392329	2393175	BraA02g06200R	Bra023442
A02	2396790	2397330	BraA02g06210R	Bra023442
A02	2398600	2399910	BraA02g06210R	Bra023443
A02	2402611	2403126	BraA02g06220R	Bra023444
A02	2404101	2404283	BraA02g06230R	Bra023445
A02	2406012	2406057	BraA02g06240R	Bra023446
A02	2410045	2411445	BraA02g06250R	Bra023447
A02	2414098	2414511	BraA02g06260R	Bra023448
A02	2418783	2418995	BraA02g06270R	Bra023449
A02	2419714	2420241	BraA02g06280R	Bra023449
A02	2424853	2425277	BraA02g06290R	Bra023450
A02	2429451	2429531	BraA02g06300R	Bra023451
A02	2430124	2430514	BraA02g06300R	Bra023452
A02	2431749	2431933	BraA02g06310R	Bra023453
A02	2433595	2433717	BraA02g06310R	Bra006326
A02	2434769	2435107	BraA02g06310R	Bra023454
A02	2438151	2438481	BraA02g06320R	Bra023455
A02	2440137	2440370	BraA02g06330R	Bra023457
A02	2443303	2443589	BraA02g06340R	Bra023459
A02	2446113	2446384	BraA02g06350R	Bra023460
A02	2447603	2447794	BraA02g06350R	Bra023461
A02	2448576	2449052	BraA02g06350R	Bra023462
A02	2446113	2446384	BraA02g06360R	Bra023460
A02	2447603	2447794	BraA02g06360R	Bra023461
A02	2448576	2449052	BraA02g06360R	Bra023462
A02	2455146	2455618	BraA02g06370R	Bra023463
A02	2460501	2460595	BraA02g06380R	Bra023464
A02	2463962	2464044	BraA02g06390R	Bra023465
A02	2467690	2467791	BraA02g06400R	Bra023466
A02	2474286	2474352	BraA02g06410R	Bra023467
A02	2476622	2477262	BraA02g06420R	Bra023471
A02	2477132	2477746	BraA02g06420R	Bra023472
A02	2496861	2497027	BraA02g06460R	Bra023473
A02	2498744	2498813	BraA02g06460R	Bra034479
A02	2500637	2501688	BraA02g06470R	Bra023474
A02	2503543	2505071	BraA02g06480R	Bra023475
A02	2508033	2508257	BraA02g06510R	Bra023476
A02	2509644	2509866	BraA02g06510R	Bra023477
A02	2510887	2511429	BraA02g06520R	Bra023478
A02	2515265	2515707	BraA02g06530R	Bra023479
A02	2521887	2521987	BraA02g06540R	Bra030206
A02	2525682	2526124	BraA02g06550R	Bra023480
A02	2529838	2529961	BraA02g06560R	Bra023480
A02	2538699	2539014	BraA02g06580R	Bra023481
A02	2546820	2546880	BraA02g06590R	Bra023482
A02	2548202	2548306	BraA02g06590R	Bra023483
A02	2548202	2548306	BraA02g06600R	Bra023483
A02	2554956	2555606	BraA02g06610R	Bra023484
A02	2559426	2559478	BraA02g06620R	Bra023485
A02	2567892	2568218	BraA02g06630R	Bra023486
A02	2572833	2572920	BraA02g06640R	Bra023487
A02	2578161	2578421	BraA02g06650R	Bra023488
A02	2580465	2580600	BraA02g06650R	Bra023489
A02	2580465	2581559	BraA02g06660R	Bra023489
A02	2585910	2585948	BraA02g06670R	Bra023490
A02	2593747	2594226	BraA02g06680R	Bra023491
A02	2600698	2600995	BraA02g06690R	Bra023492
A02	2601750	2601794	BraA02g06690R	Bra023493
A02	2601750	2602889	BraA02g06700R	Bra023493
A02	2603266	2604112	BraA02g06710R	Bra023494
A02	2603910	2604112	BraA02g06710R	Bra029525
A02	2604496	2604947	BraA02g06710R	Bra020908
A02	2605845	2606120	BraA02g06710R	Bra034816
A02	2609291	2612047	BraA02g06720R	Bra023496
A02	2615976	2616040	BraA02g06730R	Bra023497
A02	2618643	2619061	BraA02g06740R	Bra023498
A02	2621761	2622731	BraA02g06750R	Bra023499
A02	2622927	2625247	BraA02g06760R	Bra023499
A02	2626686	2626882	BraA02g06770R	Bra023499
A02	2627774	2627826	BraA02g06780R	Bra023500
A02	2630189	2630319	BraA02g06780R	Bra023501
A02	2631551	2631603	BraA02g06780R	Bra008727
A02	2627987	2628125	BraA02g06790R	Bra023500
A02	2638057	2638573	BraA02g06800R	Bra023502
A02	2641427	2642025	BraA02g06810R	Bra023503
A02	2643954	2644098	BraA02g06820R	Bra023503
A02	2648928	2649990	BraA02g06830R	Bra023504
A02	2657606	2657693	BraA02g06850R	Bra023505
A02	2667710	2668038	BraA02g06860R	Bra023506
A02	2681544	2681700	BraA02g06880R	Bra023508
A02	2687310	2687479	BraA02g06890R	Bra023509
A02	2689072	2689434	BraA02g06900R	Bra023510
A02	2691183	2691835	BraA02g06910R	Bra023511
A02	2694531	2694974	BraA02g06920R	Bra023512
A02	2714571	2714640	BraA02g06940R	Bra023513
A02	2726916	2730407	BraA02g06960R	Bra023514
A02	2733402	2734142	BraA02g06970R	Bra023515
A02	2735658	2735837	BraA02g06980R	Bra023516
A02	2736534	2737034	BraA02g06980R	Bra008700
A02	2741605	2742870	BraA02g06990R	Bra023517
A02	2744528	2744851	BraA02g06990R	Bra023518
A02	2744528	2746037	BraA02g07000R	Bra023518
A02	2749599	2750264	BraA02g07010R	Bra023519
A02	2751632	2751703	BraA02g07010R	Bra014717
A02	2753500	2753943	BraA02g07020R	Bra023520
A02	2754327	2755722	BraA02g07030R	Bra023520
A02	2759497	2760290	BraA02g07040R	Bra023521
A02	2762762	2763211	BraA02g07050R	Bra023522
A02	2767125	2767278	BraA02g07050R	Bra008693
A02	2775992	2776082	BraA02g07060R	Bra023523
A02	2778699	2778795	BraA02g07070R	Bra023524
A02	2782565	2783698	BraA02g07080R	Bra023525
A02	2787055	2787212	BraA02g07080R	Bra023526
A02	2782565	2783698	BraA02g07090R	Bra023525
A02	2787055	2787212	BraA02g07090R	Bra023526
A02	2804346	2804620	BraA02g07100R	Bra023527
A02	2805873	2805927	BraA02g07110R	Bra023528
A02	2809077	2809138	BraA02g07120R	Bra023529
A02	2813500	2813843	BraA02g07130R	Bra023530
A02	2816142	2816619	BraA02g07140R	Bra023531
A02	2818554	2821616	BraA02g07150R	Bra023532
A02	2828743	2829051	BraA02g07160R	Bra023533
A02	2828945	2829051	BraA02g07160R	Bra027253
A02	2834646	2834864	BraA02g07170R	Bra023534
A02	2834646	2834867	BraA02g07170R	Bra006318
A02	2835870	2836107	BraA02g07170R	Bra023535
A02	2837532	2837665	BraA02g07180R	Bra023536
A02	2838328	2838399	BraA02g07180R	Bra006320
A02	2838849	2839328	BraA02g07180R	Bra023537
A02	2838849	2839328	BraA02g07190R	Bra023537
A02	2839784	2840604	BraA02g07200R	Bra023538
A02	2843026	2844218	BraA02g07210R	Bra023539
A02	2858749	2859315	BraA02g07220R	Bra023540
A02	2861244	2862184	BraA02g07230R	Bra023541
A02	2863332	2863495	BraA02g07230R	Bra023542
A02	2863332	2863495	BraA02g07240R	Bra023542
A02	2869082	2870092	BraA02g07250R	Bra023543
A02	2872144	2872552	BraA02g07260R	Bra023544
A02	2875995	2876053	BraA02g07270R	Bra023545
A02	2878705	2879463	BraA02g07280R	Bra023546
A02	2881115	2881314	BraA02g07280R	Bra023547
A02	2886605	2887492	BraA02g07300R	Bra023548
A02	2893876	2894080	BraA02g07320R	Bra023549
A02	2900028	2900170	BraA02g07330R	Bra023551
A02	2901348	2901384	BraA02g07350R	Bra027494
A02	2903229	2903276	BraA02g07350R	Bra023551
A02	2905477	2905776	BraA02g07370R	Bra023552
A02	2905480	2905776	BraA02g07380R	Bra023552
A02	2906085	2906173	BraA02g07390R	Bra023552
A02	2907181	2907314	BraA02g07390R	Bra023553
A02	2907462	2907493	BraA02g07390R	Bra008644
A02	2909435	2909792	BraA02g07400R	Bra023553
A02	2910515	2910553	BraA02g07400R	Bra023554
A02	2912017	2912576	BraA02g07410R	Bra023555
A02	2917290	2917922	BraA02g07420R	Bra023555
A02	2918319	2919060	BraA02g07420R	Bra023556
A02	2917830	2917922	BraA02g07430R	Bra023555
A02	2918319	2919281	BraA02g07430R	Bra023556
A02	2930834	2931469	BraA02g07440R	Bra023558
A02	2937240	2937448	BraA02g07450R	Bra023559
A02	2941394	2942176	BraA02g07450R	Bra023560
A02	2941394	2942176	BraA02g07460R	Bra023560
A02	2944115	2944987	BraA02g07460R	Bra023561
A02	2949254	2949321	BraA02g07470R	Bra023563
A02	2951447	2951757	BraA02g07480R	Bra023564
A02	2957137	2958080	BraA02g07500R	Bra023565
A02	2964763	2965314	BraA02g07520R	Bra023566
A02	2967588	2967899	BraA02g07530R	Bra023567
A02	2969100	2969161	BraA02g07540R	Bra023568
A02	2970006	2970277	BraA02g07540R	Bra023569
A02	2969578	2969699	BraA02g07550R	Bra023568
A02	2970006	2970277	BraA02g07550R	Bra023569
A02	2972179	2972400	BraA02g07560R	Bra023570
A02	2979416	2979742	BraA02g07560R	Bra023571
A02	2979416	2979742	BraA02g07570R	Bra023571
A02	2980963	2981330	BraA02g07580R	Bra023572
A02	2980963	2981330	BraA02g07590R	Bra023572
A02	2984458	2984511	BraA02g07590R	Bra008613
A02	2985495	2985571	BraA02g07590R	Bra023570
A02	2995493	2995878	BraA02g07600R	Bra023573
A02	3006235	3007511	BraA02g07610R	Bra023574
A02	3012941	3014000	BraA02g07620R	Bra023575
A02	3017809	3018415	BraA02g07630R	Bra023576
A02	3026279	3026462	BraA02g07640R	Bra023577
A02	3028454	3028495	BraA02g07640R	Bra008608
A02	3030126	3030263	BraA02g07650R	Bra023578
A02	3035021	3035153	BraA02g07660R	Bra006362
A02	3035022	3035169	BraA02g07660R	Bra023578
A02	3046268	3046489	BraA02g07680R	Bra023578
A02	3046268	3046521	BraA02g07680R	Bra023580
A02	3046268	3046521	BraA02g07680R	Bra026436
A02	3046268	3046521	BraA02g07680R	Bra026437
A02	3049077	3049262	BraA02g07690R	Bra023581
A02	3056398	3056520	BraA02g07700R	Bra023582
A02	3067601	3067686	BraA02g07720R	Bra023583
A02	3067601	3067686	BraA02g07730R	Bra023583
A02	3070790	3071045	BraA02g07740R	Bra023584
A02	3074432	3074536	BraA02g07760R	Bra023585
A02	3074432	3074536	BraA02g07760R	Bra006373
A02	3076662	3076750	BraA02g07770R	Bra023586
A02	3081204	3081742	BraA02g07780R	Bra023587
A02	3083186	3083245	BraA02g07780R	Bra006378
A02	3085498	3086367	BraA02g07790R	Bra023588
A02	3091300	3092115	BraA02g07800R	Bra023589
A02	3092977	3093284	BraA02g07810R	Bra023590
A02	3096380	3096478	BraA02g07810R	Bra006381
A02	3096231	3096938	BraA02g07810R	Bra023591
A02	3095304	3095809	BraA02g07820R	Bra023590
A02	3096380	3096478	BraA02g07820R	Bra006381
A02	3096231	3097527	BraA02g07820R	Bra023591
A02	3098474	3098607	BraA02g07830R	Bra023592
A02	3100034	3100080	BraA02g07830R	Bra032018
A02	3104090	3104188	BraA02g07840R	Bra023593
A02	3107803	3107916	BraA02g07840R	Bra008580
A02	3111855	3112744	BraA02g07840R	Bra023594
A02	3111220	3111532	BraA02g07850R	Bra023593
A02	3111855	3112744	BraA02g07850R	Bra023594
A02	3116072	3116133	BraA02g07860R	Bra023595
A02	3116072	3116124	BraA02g07860R	Bra006383
A02	3121198	3122595	BraA02g07870R	Bra023596
A02	3124599	3125257	BraA02g07880R	Bra023597
A02	3127135	3128042	BraA02g07890R	Bra023598
A02	3131115	3131160	BraA02g07900R	Bra023599
A02	3133102	3133717	BraA02g07910R	Bra023600
A02	3136422	3136517	BraA02g07920R	Bra023601
A02	3138561	3138707	BraA02g07920R	Bra023602
A02	3140020	3140182	BraA02g07930R	Bra023603
A02	3150502	3150669	BraA02g07940R	Bra023605
A02	3151812	3152567	BraA02g07950R	Bra023606
A02	3154210	3154804	BraA02g07960R	Bra023607
A02	3159261	3159695	BraA02g07970R	Bra023608
A02	3159911	3160178	BraA02g07970R	Bra023609
A02	3159261	3159695	BraA02g07980R	Bra023608
A02	3162845	3163764	BraA02g07990R	Bra023610
A02	3167275	3167660	BraA02g08000R	Bra023611
A02	3179445	3179642	BraA02g08010R	Bra023612
A02	3182526	3183023	BraA02g08020R	Bra023613
A02	3185519	3186070	BraA02g08030R	Bra023614
A02	3189675	3189753	BraA02g08040R	Bra023615
A02	3193443	3193732	BraA02g08050R	Bra023616
A02	3202093	3202776	BraA02g08070R	Bra023617
A02	3202897	3202973	BraA02g08070R	Bra013978
A02	3209834	3209980	BraA02g08080R	Bra023618
A02	3210177	3210226	BraA02g08080R	Bra006408
A02	3214475	3214552	BraA02g08090R	Bra023619
A02	3217196	3217997	BraA02g08100R	Bra023620
A02	3221006	3221245	BraA02g08110R	Bra023621
A02	3222119	3222203	BraA02g08120R	Bra023622
A02	3225787	3225868	BraA02g08130R	Bra023623
A02	3240066	3241165	BraA02g08140R	Bra023624
A02	3242319	3242815	BraA02g08150R	Bra023625
A02	3247774	3248247	BraA02g08160R	Bra023626
A02	3249510	3249612	BraA02g08170R	Bra023627
A02	3250695	3250872	BraA02g08170R	Bra023628
A02	3250695	3250872	BraA02g08170R	Bra013963
A02	3250279	3250327	BraA02g08180R	Bra023627
A02	3250695	3251073	BraA02g08180R	Bra023628
A02	3250695	3250888	BraA02g08180R	Bra013963
A02	3255362	3255641	BraA02g08190R	Bra023629
A02	3257251	3257748	BraA02g08190R	Bra023630
A02	3257284	3257339	BraA02g08190R	Bra013959
A02	3257754	3259242	BraA02g08190R	Bra023632
A02	3257754	3259239	BraA02g08190R	Bra030158
A02	3257754	3259023	BraA02g08190R	Bra034352
A02	3257754	3259242	BraA02g08190R	Bra023631
A02	3257251	3257748	BraA02g08200R	Bra023630
A02	3257284	3257339	BraA02g08200R	Bra013959
A02	3257754	3260014	BraA02g08200R	Bra023632
A02	3257754	3259239	BraA02g08200R	Bra030158
A02	3257754	3259023	BraA02g08200R	Bra034352
A02	3261371	3261817	BraA02g08200R	Bra023631
A02	3265463	3265729	BraA02g08200R	Bra023633
A02	3277049	3277301	BraA02g08220R	Bra023634
A02	3280736	3281244	BraA02g08230R	Bra023635
A02	3285330	3285425	BraA02g08240R	Bra023636
A02	3309067	3309401	BraA02g08250R	Bra023637
A02	3312890	3313068	BraA02g08260R	Bra023638
A02	3319081	3319368	BraA02g08270R	Bra023639
A02	3334478	3335338	BraA02g08290R	Bra023640
A02	3334478	3336121	BraA02g08290R	Bra023641
A02	3334496	3334941	BraA02g08300R	Bra023640
A02	3334496	3334941	BraA02g08300R	Bra023641
A02	3335117	3335338	BraA02g08310R	Bra023640
A02	3335117	3335658	BraA02g08310R	Bra023641
A02	3335807	3336080	BraA02g08320R	Bra023641
A02	3337750	3338931	BraA02g08330R	Bra023642
A02	3341662	3343398	BraA02g08340R	Bra023643
A02	3350028	3350348	BraA02g08350R	Bra023644
A02	3353929	3354447	BraA02g08360R	Bra023645
A02	3355694	3355777	BraA02g08360R	Bra002116
A02	3358249	3358638	BraA02g08370R	Bra023646
A02	3365716	3366627	BraA02g08380R	Bra023647
A02	3370455	3371524	BraA02g08380R	Bra023648
A02	3378138	3379149	BraA02g08380R	Bra023649
A02	3383321	3383487	BraA02g08390R	Bra023651
A02	3386440	3386748	BraA02g08390R	Bra023652
A02	3385589	3385748	BraA02g08400R	Bra023651
A02	3386440	3387104	BraA02g08400R	Bra023652
A02	3389024	3389323	BraA02g08410R	Bra023653
A02	3389024	3389221	BraA02g08410R	Bra023661
A02	3390575	3390853	BraA02g08420R	Bra023654
A02	3391649	3391939	BraA02g08430R	Bra023655
A02	3392944	3393240	BraA02g08440R	Bra023656
A02	3393078	3393240	BraA02g08450R	Bra023656
A02	3395266	3395556	BraA02g08470R	Bra023658
A02	3395400	3395556	BraA02g08480R	Bra023658
A02	3396400	3396699	BraA02g08480R	Bra023659
A02	3396400	3396699	BraA02g08480R	Bra023657
A02	3397634	3397924	BraA02g08480R	Bra023660
A02	3397662	3397924	BraA02g08480R	Bra006434
A02	3397634	3397924	BraA02g08490R	Bra023660
A02	3397662	3397924	BraA02g08490R	Bra006434
A02	3399960	3400065	BraA02g08510R	Bra023662
A02	3401193	3401492	BraA02g08520R	Bra023663
A02	3402189	3402320	BraA02g08530R	Bra023664
A02	3405800	3406504	BraA02g08540R	Bra023665
A02	3407127	3407241	BraA02g08550R	Bra023665
A02	3408720	3408886	BraA02g08560R	Bra023666
A02	3411179	3411240	BraA02g08570R	Bra023667
A02	3415919	3416013	BraA02g08580R	Bra023668
A02	3422796	3423324	BraA02g08590R	Bra023669
A02	3451854	3452806	BraA02g08610R	Bra023670
A02	3451899	3451930	BraA02g08610R	Bra023671
A02	3455635	3455886	BraA02g08620R	Bra023670
A02	3459592	3459753	BraA02g08630R	Bra023671
A02	3459654	3459699	BraA02g08630R	Bra023670
A02	3461045	3461377	BraA02g08630R	Bra023672
A02	3466611	3467487	BraA02g08640R	Bra023673
A02	3471331	3472197	BraA02g08660R	Bra023674
A02	3475374	3475571	BraA02g08670R	Bra023675
A02	3476101	3476312	BraA02g08670R	Bra038809
A02	3479282	3479929	BraA02g08680R	Bra023676
A02	3480002	3480448	BraA02g08690R	Bra023676
A02	3480495	3482012	BraA02g08700R	Bra023677
A02	3485244	3485390	BraA02g08710R	Bra023678
A02	3490489	3490904	BraA02g08720R	Bra023679
A02	3491581	3492909	BraA02g08730R	Bra023680
A02	3492681	3492909	BraA02g08730R	Bra023681
A02	3493754	3493803	BraA02g08740R	Bra023681
A02	3493831	3494178	BraA02g08740R	Bra023682
A02	3498758	3498797	BraA02g08750R	Bra023683
A02	3502906	3503847	BraA02g08760R	Bra023684
A02	3520745	3520845	BraA02g08770R	Bra023685
A02	3524151	3524298	BraA02g08780R	Bra023686
A02	3527391	3527466	BraA02g08780R	Bra023687
A02	3528985	3529293	BraA02g08790R	Bra023688
A02	3534486	3534521	BraA02g08800R	Bra023689
A02	3541918	3542000	BraA02g08810R	Bra023690
A02	3554630	3554764	BraA02g08820R	Bra023691
A02	3557340	3557516	BraA02g08830R	Bra023692
A02	3558133	3558321	BraA02g08840R	Bra023693
A02	3559379	3559426	BraA02g08840R	Bra023694
A02	3564213	3564711	BraA02g08850R	Bra023695
A02	3572952	3573136	BraA02g08850R	Bra023696
A02	3573857	3574217	BraA02g08860R	Bra023696
A02	3574729	3575025	BraA02g08860R	Bra023697
A02	3576540	3576722	BraA02g08870R	Bra023698
A02	3581369	3582430	BraA02g08880R	Bra023699
A02	3592371	3592597	BraA02g08890R	Bra023700
A02	3597515	3598510	BraA02g08900R	Bra023701
A02	3615261	3615290	BraA02g08910R	Bra023702
A02	3635499	3636716	BraA02g08920R	Bra023703
A02	3655060	3655423	BraA02g08940R	Bra023704
A02	3660452	3660813	BraA02g08950R	Bra023705
A02	3671758	3671963	BraA02g08960R	Bra023706
A02	3673301	3673745	BraA02g08960R	Bra023707
A02	3674523	3674551	BraA02g08960R	Bra023708
A02	3671758	3671963	BraA02g08970R	Bra023706
A02	3673301	3673745	BraA02g08970R	Bra023707
A02	3674523	3674552	BraA02g08970R	Bra023708
A02	3676569	3676737	BraA02g08970R	Bra023709
A02	3676569	3676737	BraA02g08980R	Bra023709
A02	3677614	3678081	BraA02g08980R	Bra023670
A02	3677614	3678929	BraA02g08980R	Bra023671
A02	3678163	3679209	BraA02g08980R	Bra023710
A02	3683231	3683735	BraA02g08990R	Bra023711
A02	3684967	3685247	BraA02g09000R	Bra023712
A02	3687400	3687503	BraA02g09000R	Bra023713
A02	3686957	3687213	BraA02g09010R	Bra023712
A02	3687400	3687503	BraA02g09010R	Bra023713
A02	3692019	3692091	BraA02g09020R	Bra023714
A02	3693528	3693609	BraA02g09020R	Bra023715
A02	3703772	3704629	BraA02g09030R	Bra023717
A02	3710602	3710745	BraA02g09040R	Bra023718
A02	3733687	3733751	BraA02g09050R	Bra020038
A02	3741176	3741232	BraA02g09060R	Bra020039
A02	3756396	3756550	BraA02g09070R	Bra020040
A02	3760195	3760260	BraA02g09080R	Bra020041
A02	3766125	3766438	BraA02g09090R	Bra020042
A02	3768800	3768962	BraA02g09090R	Bra020043
A02	3768800	3769159	BraA02g09100R	Bra020043
A02	3768307	3768641	BraA02g09100R	Bra020042
A02	3772470	3773833	BraA02g09110R	Bra020044
A02	3776343	3776424	BraA02g09120R	Bra020045
A02	3791169	3791520	BraA02g09150R	Bra020046
A02	3794534	3794589	BraA02g09160R	Bra020047
A02	3799335	3799666	BraA02g09170R	Bra020048
A02	3807372	3807788	BraA02g09180R	Bra020049
A02	3812298	3813626	BraA02g09190R	Bra020050
A02	3816007	3816462	BraA02g09200R	Bra020051
A02	3818828	3818985	BraA02g09210R	Bra020052
A02	3828126	3828596	BraA02g09230R	Bra020054
A02	3830587	3831207	BraA02g09240R	Bra020055
A02	3832385	3832625	BraA02g09250R	Bra020056
A02	3834867	3834952	BraA02g09260R	Bra020057
A02	3842090	3843616	BraA02g09270R	Bra020058
A02	3850707	3850902	BraA02g09290R	Bra020059
A02	3854215	3854272	BraA02g09300R	Bra020060
A02	3858301	3858780	BraA02g09310R	Bra020061
A02	3858301	3858793	BraA02g09310R	Bra006517
A02	3861358	3861467	BraA02g09320R	Bra020062
A02	3861358	3861467	BraA02g09320R	Bra020061
A02	3863340	3863649	BraA02g09320R	Bra020063
A02	3863340	3864097	BraA02g09330R	Bra020063
A02	3866030	3866193	BraA02g09340R	Bra020065
A02	3873536	3873906	BraA02g09350R	Bra020066
A02	3881175	3881287	BraA02g09360R	Bra020067
A02	3889054	3889107	BraA02g09390R	Bra020068
A02	3891342	3892586	BraA02g09400R	Bra020069
A02	3893247	3894155	BraA02g09410R	Bra020070
A02	3897244	3897660	BraA02g09420R	Bra020071
A02	3900358	3900784	BraA02g09420R	Bra020072
A02	3904239	3905441	BraA02g09430R	Bra020073
A02	3907294	3907565	BraA02g09440R	Bra020074
A02	3909084	3909401	BraA02g09450R	Bra020075
A02	3911297	3911630	BraA02g09450R	Bra025571
A02	3913319	3913429	BraA02g09460R	Bra020076
A02	3917163	3918254	BraA02g09470R	Bra020077
A02	3919355	3920290	BraA02g09480R	Bra020078
A02	3925892	3926093	BraA02g09490R	Bra020079
A02	3931082	3932107	BraA02g09500R	Bra020080
A02	3943804	3944129	BraA02g09510R	Bra020081
A02	3951257	3952522	BraA02g09530R	Bra020082
A02	3953436	3953520	BraA02g09540R	Bra020082
A02	3955902	3956887	BraA02g09540R	Bra020083
A02	3956973	3957063	BraA02g09540R	Bra006537
A02	3958635	3958681	BraA02g09550R	Bra020084
A02	3962203	3962335	BraA02g09560R	Bra020085
A02	3964516	3964776	BraA02g09570R	Bra020086
A02	3966039	3966222	BraA02g09580R	Bra020087
A02	3969281	3969751	BraA02g09590R	Bra020088
A02	3970857	3971013	BraA02g09590R	Bra020089
A02	3979324	3980079	BraA02g09600R	Bra020090
A02	3981921	3981981	BraA02g09610R	Bra020091
A02	3986537	3986705	BraA02g09620R	Bra020092
A02	3989344	3989598	BraA02g09630R	Bra020093
A02	3996113	3996313	BraA02g09640R	Bra020094
A02	3999524	4000145	BraA02g09640R	Bra020095
A02	3998777	3999387	BraA02g09650R	Bra020094
A02	3999524	4000145	BraA02g09650R	Bra020095
A02	4003457	4003729	BraA02g09660R	Bra020096
A02	4012522	4012598	BraA02g09670R	Bra020098
A02	4016210	4017134	BraA02g09680R	Bra020099
A02	4020287	4021318	BraA02g09690R	Bra020100
A02	4022250	4022725	BraA02g09700R	Bra020101
A02	4027750	4028211	BraA02g09710R	Bra020102
A02	4028963	4029070	BraA02g09720R	Bra020103
A02	4034923	4035243	BraA02g09730R	Bra020104
A02	4042067	4042355	BraA02g09750R	Bra020105
A02	4052231	4052392	BraA02g09760R	Bra020106
A02	4053022	4053286	BraA02g09760R	Bra020107
A02	4052793	4052865	BraA02g09770R	Bra020106
A02	4053022	4053286	BraA02g09770R	Bra020107
A02	4056928	4057157	BraA02g09780R	Bra020108
A02	4060824	4060922	BraA02g09790R	Bra020109
A02	4066800	4067822	BraA02g09800R	Bra020110
A02	4069554	4069614	BraA02g09810R	Bra020111
A02	4069554	4069614	BraA02g09810R	Bra006565
A02	4072283	4075581	BraA02g09820R	Bra020112
A02	4075985	4076620	BraA02g09820R	Bra020113
A02	4075985	4076620	BraA02g09830R	Bra020113
A02	4078753	4079406	BraA02g09840R	Bra020114
A02	4082666	4083304	BraA02g09850R	Bra020115
A02	4087698	4087936	BraA02g09860R	Bra020116
A02	4089829	4090011	BraA02g09860R	Bra020117
A02	4091653	4091893	BraA02g09870R	Bra020118
A02	4094203	4094634	BraA02g09880R	Bra020119
A02	4101420	4101875	BraA02g09900R	Bra020120
A02	4107525	4107675	BraA02g09910R	Bra020121
A02	4110812	4112170	BraA02g09920R	Bra020122
A02	4114985	4115835	BraA02g09930R	Bra020123
A02	4134549	4134722	BraA02g09950R	Bra020124
A02	4135412	4135490	BraA02g09950R	Bra006572
A02	4136539	4139010	BraA02g09960R	Bra020125
A02	4148537	4149097	BraA02g09970R	Bra020126
A02	4153361	4153826	BraA02g09980R	Bra020127
A02	4157757	4158143	BraA02g10010R	Bra020128
A02	4162229	4162338	BraA02g10020R	Bra020130
A02	4178747	4179444	BraA02g10050R	Bra020131
A02	4182134	4183285	BraA02g10060R	Bra020132
A02	4185104	4185601	BraA02g10070R	Bra020133
A02	4188558	4189673	BraA02g10080R	Bra020134
A02	4191839	4192024	BraA02g10090R	Bra020135
A02	4193913	4193986	BraA02g10090R	Bra020136
A02	4194379	4194464	BraA02g10090R	Bra002341
A02	4193142	4193240	BraA02g10100R	Bra020135
A02	4193913	4193986	BraA02g10100R	Bra020136
A02	4194379	4194464	BraA02g10100R	Bra002341
A02	4196866	4197283	BraA02g10110R	Bra020137
A02	4201858	4202066	BraA02g10110R	Bra020138
A02	4202532	4203310	BraA02g10110R	Bra020139
A02	4201253	4201345	BraA02g10120R	Bra020137
A02	4201858	4202066	BraA02g10120R	Bra020138
A02	4202532	4203310	BraA02g10120R	Bra020139
A02	4214164	4214310	BraA02g10140R	Bra020140
A02	4221326	4222102	BraA02g10150R	Bra020141
A02	4223904	4224290	BraA02g10160R	Bra020142
A02	4229196	4229343	BraA02g10170R	Bra020144
A02	4230095	4230299	BraA02g10180R	Bra020144
A02	4230718	4231508	BraA02g10180R	Bra040898
A02	4237968	4238195	BraA02g10190R	Bra040899
A02	4244745	4244781	BraA02g10200R	Bra040901
A02	4250351	4250608	BraA02g10210R	Bra040902
A02	4254799	4255047	BraA02g10220R	Bra020145
A02	4266395	4266855	BraA02g10230R	Bra020146
A02	4268713	4269624	BraA02g10240R	Bra020147
A02	4271888	4272769	BraA02g10240R	Bra020148
A02	4282582	4282840	BraA02g10260R	Bra020149
A02	4294515	4294772	BraA02g10270R	Bra020150
A02	4298071	4298279	BraA02g10280R	Bra020152
A02	4302166	4302197	BraA02g10280R	Bra002361
A02	4303993	4304136	BraA02g10290R	Bra020153
A02	4306691	4306793	BraA02g10290R	Bra030897
A02	4310042	4310223	BraA02g10300R	Bra020154
A02	4312466	4312840	BraA02g10300R	Bra020155
A02	4312466	4312840	BraA02g10310R	Bra020155
A02	4314198	4314371	BraA02g10320R	Bra020156
A02	4325610	4326318	BraA02g10350R	Bra020157
A02	4335804	4336627	BraA02g10360R	Bra020159
A02	4340710	4340836	BraA02g10370R	Bra020161
A02	4345732	4346169	BraA02g10380R	Bra020162
A02	4353704	4353756	BraA02g10390R	Bra020163
A02	4354719	4355139	BraA02g10390R	Bra020164
A02	4366606	4366673	BraA02g10400R	Bra020165
A02	4367968	4368331	BraA02g10400R	Bra020166
A02	4369495	4369634	BraA02g10410R	Bra020167
A02	4372136	4372292	BraA02g10410R	Bra020168
A02	4371059	4371378	BraA02g10420R	Bra020167
A02	4372136	4372292	BraA02g10420R	Bra020168
A02	4381042	4381372	BraA02g10430R	Bra020169
A02	4382348	4382396	BraA02g10430R	Bra038524
A02	4384340	4384428	BraA02g10440R	Bra020170
A02	4390032	4391378	BraA02g10450R	Bra020171
A02	4412682	4414775	BraA02g10460R	Bra020172
A02	4422753	4423176	BraA02g10490R	Bra020173
A02	4424546	4425446	BraA02g10500R	Bra020174
A02	4429036	4430270	BraA02g10510R	Bra020175
A02	4438247	4439051	BraA02g10520R	Bra020176
A02	4440735	4441048	BraA02g10530R	Bra020177
A02	4442327	4442815	BraA02g10540R	Bra020178
A02	4443588	4444400	BraA02g10550R	Bra020179
A02	4448879	4449145	BraA02g10560R	Bra020180
A02	4450529	4450701	BraA02g10570R	Bra020181
A02	4452578	4452921	BraA02g10580R	Bra020182
A02	4454702	4455490	BraA02g10590R	Bra020183
A02	4458508	4458941	BraA02g10600R	Bra020184
A02	4459235	4459518	BraA02g10610R	Bra020184
A02	4460898	4460989	BraA02g10610R	Bra020185
A02	4464719	4464820	BraA02g10620R	Bra020186
A02	4468122	4468563	BraA02g10630R	Bra020187
A02	4468122	4468288	BraA02g10630R	Bra006623
A02	4476172	4476802	BraA02g10650R	Bra020188
A02	4488185	4488991	BraA02g10660R	Bra008120
A02	4488185	4488991	BraA02g10660R	Bra031098
A02	4488245	4489074	BraA02g10660R	Bra006924
A02	4489360	4489977	BraA02g10660R	Bra020189
A02	4488185	4488991	BraA02g10670R	Bra008120
A02	4488185	4488991	BraA02g10670R	Bra031098
A02	4488245	4488991	BraA02g10670R	Bra006924
A02	4494431	4495493	BraA02g10680R	Bra020190
A02	4499003	4499761	BraA02g10690R	Bra020191
A02	4504110	4504246	BraA02g10700R	Bra020192
A02	4505688	4505741	BraA02g10710R	Bra020193
A02	4508010	4508302	BraA02g10720R	Bra020194
A02	4518385	4518460	BraA02g10730R	Bra020195
A02	4528155	4528270	BraA02g10760R	Bra018877
A02	4529494	4530185	BraA02g10770R	Bra020196
A02	4534646	4535369	BraA02g10770R	Bra020197
A02	4543094	4543525	BraA02g10780R	Bra020198
A02	4543996	4544487	BraA02g10790R	Bra020199
A02	4552821	4553150	BraA02g10790R	Bra020200
A02	4552094	4552617	BraA02g10810R	Bra020199
A02	4552821	4553150	BraA02g10810R	Bra020200
A02	4555191	4555223	BraA02g10810R	Bra026793
A02	4560192	4561488	BraA02g10820R	Bra020203
A02	4570520	4570569	BraA02g10840R	Bra020204
A02	4572884	4573742	BraA02g10850R	Bra020205
A02	4582444	4582514	BraA02g10860R	Bra020206
A02	4584628	4584700	BraA02g10860R	Bra020207
A02	4589159	4589231	BraA02g10860R	Bra020209
A02	4587316	4587685	BraA02g10860R	Bra020208
A02	4591155	4592699	BraA02g10870R	Bra020210
A02	4593976	4594247	BraA02g10870R	Bra020211
A02	4597214	4597663	BraA02g10880R	Bra020212
A02	4608361	4609120	BraA02g10890R	Bra020213
A02	4616966	4618156	BraA02g10900R	Bra020214
A02	4620730	4622626	BraA02g10900R	Bra020215
A02	4625257	4625518	BraA02g10910R	Bra020216
A02	4626176	4626401	BraA02g10920R	Bra020216
A02	4627902	4628211	BraA02g10920R	Bra020217
A02	4630536	4630957	BraA02g10930R	Bra020218
A02	4634247	4634407	BraA02g10940R	Bra020219
A02	4643270	4643413	BraA02g10950R	Bra020220
A02	4650201	4650342	BraA02g10960R	Bra020221
A02	4658981	4659042	BraA02g10960R	Bra011239
A02	4669815	4670213	BraA02g10970R	Bra020222
A02	4672398	4673325	BraA02g10990R	Bra020223
A02	4672398	4672644	BraA02g11000R	Bra020223
A02	4678169	4679087	BraA02g11010R	Bra020224
A02	4687077	4688470	BraA02g11020R	Bra020225
A02	4695490	4695604	BraA02g11030R	Bra020226
A02	4698364	4698699	BraA02g11040R	Bra020227
A02	4698364	4698682	BraA02g11040R	Bra006646
A02	4705292	4705429	BraA02g11050R	Bra020228
A02	4708711	4708852	BraA02g11060R	Bra020229
A02	4717105	4717780	BraA02g11070R	Bra020230
A02	4722849	4723222	BraA02g11080R	Bra020231
A02	4724603	4724983	BraA02g11090R	Bra020231
A02	4731561	4732240	BraA02g11100R	Bra020232
A02	4734692	4734831	BraA02g11100R	Bra020233
A02	4743366	4743566	BraA02g11110R	Bra020234
A02	4752536	4753609	BraA02g11120R	Bra020235
A02	4755948	4756909	BraA02g11130R	Bra020235
A02	4757090	4757255	BraA02g11130R	Bra020236
A02	4773514	4773593	BraA02g11140R	Bra020233
A02	4773514	4773595	BraA02g11140R	Bra024691
A02	4788700	4789200	BraA02g11150R	Bra020237
A02	4816923	4817225	BraA02g11160R	Bra020238
A02	4820196	4820737	BraA02g11170R	Bra020239
A02	4822781	4822999	BraA02g11170R	Bra002464
A02	4823804	4824002	BraA02g11170R	Bra020240
A02	4823225	4823438	BraA02g11180R	Bra020239
A02	4823804	4824002	BraA02g11180R	Bra020240
A02	4831508	4831671	BraA02g11190R	Bra020241
A02	4849248	4849670	BraA02g11220R	Bra020242
A02	4856188	4856528	BraA02g11240R	Bra020243
A02	4857124	4857382	BraA02g11250R	Bra020244
A02	4858132	4858554	BraA02g11260R	Bra020245
A02	4858916	4859238	BraA02g11260R	Bra020242
A02	4869669	4869733	BraA02g11280R	Bra020246
A02	4875881	4876404	BraA02g11300R	Bra020247
A02	4889881	4891261	BraA02g11320R	Bra020249
A02	4898078	4898160	BraA02g11330R	Bra020250
A02	4899035	4899925	BraA02g11340R	Bra020251
A02	4905364	4905446	BraA02g11350R	Bra020252
A02	4906363	4907246	BraA02g11350R	Bra020253
A02	4906363	4907787	BraA02g11360R	Bra020253
A02	4908904	4909198	BraA02g11360R	Bra020254
A02	4911690	4911728	BraA02g11370R	Bra020255
A02	4914868	4915036	BraA02g11380R	Bra020256
A02	4916986	4917438	BraA02g11390R	Bra020257
A02	4918302	4920272	BraA02g11410R	Bra020258
A02	4921750	4923744	BraA02g11420R	Bra020259
A02	4926641	4926817	BraA02g11430R	Bra020260
A02	4930202	4930918	BraA02g11440R	Bra020261
A02	4962116	4962434	BraA02g11450R	Bra020262
A02	4962116	4962434	BraA02g11460R	Bra020262
A02	4968508	4968642	BraA02g11470R	Bra020263
A02	4969712	4969808	BraA02g11480R	Bra020264
A02	4972508	4972673	BraA02g11490R	Bra020265
A02	4981080	4981137	BraA02g11500R	Bra020267
A02	4989640	4990203	BraA02g11500R	Bra020268
A02	4979377	4980876	BraA02g11500R	Bra020266
A02	4979377	4980876	BraA02g11510R	Bra020266
A02	4989640	4990203	BraA02g11520R	Bra020268
A02	4992620	4992733	BraA02g11520R	Bra020269
A02	4992620	4994470	BraA02g11530R	Bra020269
A02	4998267	4998378	BraA02g11540R	Bra020270
A02	5020634	5020828	BraA02g11550R	Bra020271
A02	5023929	5025325	BraA02g11560R	Bra020272
A02	5026608	5026737	BraA02g11570R	Bra020273
A02	5032196	5033344	BraA02g11580R	Bra020274
A02	5035795	5036223	BraA02g11590R	Bra020275
A02	5037090	5037589	BraA02g11600R	Bra020276
A02	5038757	5039266	BraA02g11600R	Bra020277
A02	5047757	5047968	BraA02g11610R	Bra020278
A02	5049012	5049133	BraA02g11620R	Bra020279
A02	5050451	5050829	BraA02g11630R	Bra020280
A02	5050904	5051005	BraA02g11630R	Bra002524
A02	5051510	5051697	BraA02g11630R	Bra020281
A02	5050451	5050829	BraA02g11640R	Bra020280
A02	5050904	5051005	BraA02g11640R	Bra002524
A02	5051510	5051697	BraA02g11640R	Bra020281
A02	5053578	5053652	BraA02g11650R	Bra020282
A02	5055488	5055554	BraA02g11650R	Bra020283
A02	5053578	5053652	BraA02g11660R	Bra020282
A02	5055488	5055554	BraA02g11660R	Bra020283
A02	5069114	5069452	BraA02g11680R	Bra020284
A02	5071697	5071768	BraA02g11690R	Bra020285
A02	5075958	5076438	BraA02g11700R	Bra020286
A02	5078571	5078687	BraA02g11710R	Bra020287
A02	5098847	5098971	BraA02g11720R	Bra020289
A02	5101258	5101323	BraA02g11730R	Bra020290
A02	5103542	5103800	BraA02g11740R	Bra020291
A02	5108233	5108898	BraA02g11750R	Bra020292
A02	5109665	5109873	BraA02g11760R	Bra020293
A02	5118809	5119449	BraA02g11780R	Bra020294
A02	5122605	5123063	BraA02g11790R	Bra020295
A02	5122605	5123063	BraA02g11790R	Bra006697
A02	5124213	5124274	BraA02g11800R	Bra020296
A02	5125901	5126088	BraA02g11800R	Bra002540
A02	5128979	5129290	BraA02g11810R	Bra020297
A02	5132476	5133110	BraA02g11820R	Bra020298
A02	5140535	5140595	BraA02g11820R	Bra038554
A02	5144685	5144759	BraA02g11830R	Bra020299
A02	5144887	5144956	BraA02g11830R	Bra006701
A02	5150850	5151249	BraA02g11840R	Bra020300
A02	5154250	5154512	BraA02g11840R	Bra006700
A02	5161390	5162066	BraA02g11850R	Bra020301
A02	5165068	5165262	BraA02g11850R	Bra020302
A02	5166213	5166603	BraA02g11850R	Bra020303
A02	5168899	5168933	BraA02g11850R	Bra006700
A02	5170875	5171175	BraA02g11860R	Bra020304
A02	5174600	5174720	BraA02g11870R	Bra020305
A02	5175591	5176637	BraA02g11880R	Bra020306
A02	5191817	5192039	BraA02g11890R	Bra020309
A02	5194431	5194917	BraA02g11900R	Bra020310
A02	5198378	5199196	BraA02g11910R	Bra020311
A02	5200252	5201427	BraA02g11920R	Bra020313
A02	5208688	5209366	BraA02g11930R	Bra020314
A02	5225742	5225790	BraA02g11950R	Bra020315
A02	5228455	5229256	BraA02g11960R	Bra020316
A02	5229096	5229141	BraA02g11960R	Bra021290
A02	5229977	5230018	BraA02g11970R	Bra020317
A02	5232453	5232883	BraA02g11980R	Bra020318
A02	5234265	5234332	BraA02g11990R	Bra020319
A02	5263327	5264157	BraA02g12010R	Bra020320
A02	5274905	5275039	BraA02g12020R	Bra020321
A02	5283278	5283606	BraA02g12030R	Bra020322
A02	5286095	5286907	BraA02g12040R	Bra022126
A02	5291805	5292140	BraA02g12050R	Bra020323
A02	5293304	5293369	BraA02g12060R	Bra020324
A02	5296878	5296958	BraA02g12070R	Bra020325
A02	5304008	5304808	BraA02g12090R	Bra020327
A02	5307768	5308261	BraA02g12100R	Bra020328
A02	5310769	5311230	BraA02g12110R	Bra020329
A02	5315300	5315455	BraA02g12120R	Bra020330
A02	5322295	5322786	BraA02g12130R	Bra020331
A02	5323573	5324566	BraA02g12140R	Bra020331
A02	5324989	5325311	BraA02g12140R	Bra020332
A02	5334243	5334774	BraA02g12150R	Bra020333
A02	5344503	5344669	BraA02g12160R	Bra020334
A02	5347570	5347776	BraA02g12170R	Bra020335
A02	5350747	5350862	BraA02g12180R	Bra020336
A02	5351881	5351924	BraA02g12180R	Bra002591
A02	5354157	5354325	BraA02g12190R	Bra020337
A02	5357781	5358908	BraA02g12210R	Bra020338
A02	5361818	5362561	BraA02g12220R	Bra020326
A02	5364856	5364950	BraA02g12230R	Bra037766
A02	5375195	5375646	BraA02g12250R	Bra020339
A02	5382565	5382646	BraA02g12260R	Bra020340
A02	5383704	5383791	BraA02g12260R	Bra002599
A02	5385509	5385637	BraA02g12260R	Bra020341
A02	5384150	5384268	BraA02g12270R	Bra020340
A02	5385509	5385637	BraA02g12270R	Bra020341
A02	5387338	5387409	BraA02g12280R	Bra020342
A02	5390481	5392166	BraA02g12290R	Bra020343
A02	5392971	5393427	BraA02g12300R	Bra020344
A02	5397096	5397401	BraA02g12310R	Bra020345
A02	5398047	5398855	BraA02g12320R	Bra020346
A02	5400879	5401432	BraA02g12330R	Bra020347
A02	5404081	5404177	BraA02g12330R	Bra020348
A02	5407688	5409063	BraA02g12330R	Bra020349
A02	5415557	5416407	BraA02g12330R	Bra020350
A02	5418417	5418513	BraA02g12330R	Bra020351
A02	5426251	5426323	BraA02g12340R	Bra020352
A02	5432090	5432534	BraA02g12350R	Bra020353
A02	5433744	5434191	BraA02g12350R	Bra020354
A02	5432981	5433427	BraA02g12360R	Bra020353
A02	5433744	5434191	BraA02g12360R	Bra020354
A02	5437807	5438024	BraA02g12370R	Bra020355
A02	5454737	5455360	BraA02g12380R	Bra020357
A02	5456676	5456751	BraA02g12380R	Bra006747
A02	5458002	5458143	BraA02g12380R	Bra020358
A02	5459183	5459291	BraA02g12390R	Bra020358
A02	5461116	5461429	BraA02g12400R	Bra020359
A02	5466026	5467081	BraA02g12400R	Bra020360
A02	5468596	5468893	BraA02g12400R	Bra020361
A02	5472644	5473314	BraA02g12410R	Bra020362
A02	5472980	5473124	BraA02g12410R	Bra002628
A02	5483413	5484171	BraA02g12430R	Bra020363
A02	5493022	5493561	BraA02g12440R	Bra020365
A02	5497643	5497797	BraA02g12450R	Bra020366
A02	5502254	5502539	BraA02g12460R	Bra020367
A02	5506950	5508386	BraA02g12470R	Bra020368
A02	5536550	5537112	BraA02g12510R	Bra020366
A02	5541293	5543480	BraA02g12520R	Bra020367
A02	5547625	5548386	BraA02g12550R	Bra020369
A02	5554869	5555067	BraA02g12560R	Bra020370
A02	5564351	5565682	BraA02g12580R	Bra020371
A02	5570363	5570416	BraA02g12590R	Bra013281
A02	5570363	5570416	BraA02g12600R	Bra013281
A02	5572342	5573479	BraA02g12610R	Bra020372
A02	5575685	5575784	BraA02g12610R	Bra020373
A02	5577589	5577940	BraA02g12620R	Bra020374
A02	5580147	5581083	BraA02g12620R	Bra020375
A02	5580147	5581614	BraA02g12630R	Bra020375
A02	5583669	5584182	BraA02g12640R	Bra020376
A02	5584885	5585523	BraA02g12640R	Bra020377
A02	5583669	5584182	BraA02g12650R	Bra020376
A02	5584885	5585523	BraA02g12650R	Bra020377
A02	5589756	5589916	BraA02g12660R	Bra020378
A02	5594177	5594405	BraA02g12670R	Bra020379
A02	5598265	5598744	BraA02g12680R	Bra020380
A02	5599419	5599453	BraA02g12680R	Bra040672
A02	5600484	5600842	BraA02g12690R	Bra020381
A02	5605748	5605993	BraA02g12710R	Bra020382
A02	5611974	5612026	BraA02g12720R	Bra020383
A02	5617773	5618287	BraA02g12730R	Bra020384
A02	5621602	5621891	BraA02g12740R	Bra020385
A02	5627936	5627972	BraA02g12740R	Bra014261
A02	5631366	5632015	BraA02g12740R	Bra020386
A02	5642352	5643437	BraA02g12750R	Bra020387
A02	5646231	5646573	BraA02g12760R	Bra020388
A02	5658752	5658824	BraA02g12770R	Bra035030
A02	5659085	5659180	BraA02g12770R	Bra039992
A02	5662570	5662898	BraA02g12780R	Bra020389
A02	5666424	5667257	BraA02g12790R	Bra020390
A02	5673434	5673617	BraA02g12800R	Bra020391
A02	5677170	5677382	BraA02g12800R	Bra020392
A02	5682413	5683064	BraA02g12800R	Bra020393
A02	5683448	5683501	BraA02g12800R	Bra020394
A02	5683448	5683501	BraA02g12800R	Bra002675
A02	5682413	5683064	BraA02g12810R	Bra020393
A02	5683448	5683501	BraA02g12810R	Bra020394
A02	5683448	5683501	BraA02g12810R	Bra002675
A02	5686023	5686126	BraA02g12820R	Bra020395
A02	5689900	5689973	BraA02g12840R	Bra020396
A02	5691655	5692705	BraA02g12840R	Bra020397
A02	5691655	5692705	BraA02g12850R	Bra020397
A02	5696089	5696242	BraA02g12870R	Bra020398
A02	5696775	5696818	BraA02g12870R	Bra011237
A02	5698102	5698413	BraA02g12880R	Bra020399
A02	5702974	5703313	BraA02g12890R	Bra020400
A02	5706700	5707481	BraA02g12900R	Bra020401
A02	5710540	5711727	BraA02g12900R	Bra020402
A02	5710540	5711727	BraA02g12910R	Bra020402
A02	5714201	5715461	BraA02g12910R	Bra020403
A02	5717364	5717475	BraA02g12920R	Bra020404
A02	5719368	5719616	BraA02g12920R	Bra020405
A02	5719368	5719616	BraA02g12930R	Bra020405
A02	5720010	5720204	BraA02g12940R	Bra020406
A02	5722943	5724686	BraA02g12950R	Bra020407
A02	5727132	5727217	BraA02g12960R	Bra020408
A02	5728832	5729143	BraA02g12970R	Bra020409
A02	5730346	5730848	BraA02g12970R	Bra020410
A02	5730346	5730848	BraA02g12980R	Bra020410
A02	5732774	5733388	BraA02g12990R	Bra020411
A02	5737542	5737988	BraA02g13000R	Bra020412
A02	5755966	5756193	BraA02g13020R	Bra020413
A02	5762448	5762642	BraA02g13040R	Bra020414
A02	5768428	5768476	BraA02g13040R	Bra020415
A02	5772869	5772943	BraA02g13060R	Bra020417
A02	5776836	5777232	BraA02g13070R	Bra020418
A02	5778433	5781481	BraA02g13080R	Bra020419
A02	5811006	5811478	BraA02g13090R	Bra020420
A02	5827484	5827930	BraA02g13100R	Bra020421
A02	5827484	5827573	BraA02g13100R	Bra020423
A02	5838826	5839155	BraA02g13110R	Bra020425
A02	5847797	5847913	BraA02g13130R	Bra020426
A02	5850238	5850604	BraA02g13140R	Bra020427
A02	5854930	5855666	BraA02g13150R	Bra020428
A02	5864048	5864387	BraA02g13160R	Bra020429
A02	5868836	5868930	BraA02g13170R	Bra020430
A02	5876160	5877209	BraA02g13180R	Bra020431
A02	5880699	5881726	BraA02g13200R	Bra020432
A02	5884009	5884671	BraA02g13210R	Bra020433
A02	5892882	5893427	BraA02g13210R	Bra020434
A02	5894915	5895135	BraA02g13210R	Bra020435
A02	5896932	5897483	BraA02g13210R	Bra020436
A02	5905381	5905833	BraA02g13240R	Bra020437
A02	5912758	5913039	BraA02g13250R	Bra034650
A02	5922199	5922591	BraA02g13260R	Bra020438
A02	5940958	5941068	BraA02g13290R	Bra020441
A02	5946397	5946798	BraA02g13300R	Bra020442
A02	5961404	5961629	BraA02g13310R	Bra020444
A02	5974656	5974725	BraA02g13320R	Bra020445
A02	5976063	5976787	BraA02g13330R	Bra020445
A02	5977673	5978281	BraA02g13330R	Bra020446
A02	5983646	5984471	BraA02g13340R	Bra020447
A02	5987187	5987606	BraA02g13350R	Bra020448
A02	5988074	5988279	BraA02g13360R	Bra020448
A02	5988763	5989211	BraA02g13360R	Bra020449
A02	6005146	6005319	BraA02g13370R	Bra020450
A02	6008020	6008731	BraA02g13380R	Bra020451
A02	6010202	6010274	BraA02g13380R	Bra006826
A02	6014099	6014145	BraA02g13390R	Bra020452
A02	6014909	6015020	BraA02g13390R	Bra020453
A02	6015693	6015892	BraA02g13400R	Bra020454
A02	6015693	6015892	BraA02g13400R	Bra020453
A02	6016666	6016788	BraA02g13400R	Bra020455
A02	6017975	6018154	BraA02g13400R	Bra020456
A02	6016711	6016788	BraA02g13410R	Bra020455
A02	6017975	6018154	BraA02g13410R	Bra020456
A02	6018562	6018711	BraA02g13410R	Bra020457
A02	6021703	6021874	BraA02g13420R	Bra020458
A02	6024795	6025784	BraA02g13430R	Bra020459
A02	6041604	6042577	BraA02g13440R	Bra020460
A02	6046221	6046273	BraA02g13450R	Bra020461
A02	6056985	6057091	BraA02g13470R	Bra020462
A02	6056985	6057091	BraA02g13470R	Bra002756
A02	6062356	6063678	BraA02g13480R	Bra020463
A02	6125595	6125885	BraA02g13490R	Bra038304
A02	6125942	6126283	BraA02g13500R	Bra038304
A02	6127442	6127677	BraA02g13510R	Bra038304
A02	6138995	6139228	BraA02g13520R	Bra035650
A02	6155768	6156112	BraA02g13530R	Bra035649
A02	6156749	6156832	BraA02g13530R	Bra002762
A02	6165296	6165362	BraA02g13540R	Bra035648
A02	6172003	6173543	BraA02g13550R	Bra035647
A02	6181716	6182228	BraA02g13560R	Bra035646
A02	6185523	6186846	BraA02g13570R	Bra035645
A02	6186857	6187796	BraA02g13580R	Bra035645
A02	6199284	6200022	BraA02g13590R	Bra035643
A02	6209954	6210083	BraA02g13600R	Bra035642
A02	6217365	6218504	BraA02g13610R	Bra035641
A02	6218186	6218425	BraA02g13620R	Bra035641
A02	6238785	6239395	BraA02g13630R	Bra035640
A02	6260517	6260609	BraA02g13670R	Bra035639
A02	6268326	6268548	BraA02g13680R	Bra035637
A02	6269395	6269528	BraA02g13690R	Bra035637
A02	6269810	6270807	BraA02g13690R	Bra035636
A02	6278390	6278460	BraA02g13700R	Bra035635
A02	6283910	6284307	BraA02g13710R	Bra035634
A02	6309977	6310447	BraA02g13720R	Bra035633
A02	6316224	6317592	BraA02g13740R	Bra035632
A02	6321867	6322348	BraA02g13750R	Bra035631
A02	6326731	6326783	BraA02g13760R	Bra035630
A02	6333286	6333365	BraA02g13770R	Bra035629
A02	6333286	6333365	BraA02g13770R	Bra006860
A02	6335300	6335438	BraA02g13780R	Bra035628
A02	6344571	6344601	BraA02g13800R	Bra035627
A02	6350786	6351111	BraA02g13810R	Bra026452
A02	6355406	6356952	BraA02g13820R	Bra035626
A02	6364536	6364808	BraA02g13830R	Bra035625
A02	6380514	6380589	BraA02g13850R	Bra035624
A02	6391911	6392623	BraA02g13860R	Bra035623
A02	6397603	6398278	BraA02g13870R	Bra035622
A02	6404287	6404741	BraA02g13880R	Bra039632
A02	6404287	6404754	BraA02g13880R	Bra039633
A02	6409066	6410340	BraA02g13890R	Bra035621
A02	6412602	6414014	BraA02g13890R	Bra035620
A02	6416626	6417217	BraA02g13900R	Bra035618
A02	6420801	6422172	BraA02g13910R	Bra035617
A02	6426976	6428442	BraA02g13930R	Bra035616
A02	6436195	6436584	BraA02g13950R	Bra035615
A02	6461321	6461632	BraA02g13970R	Bra035614
A02	6474089	6474589	BraA02g13980R	Bra035612
A02	6486832	6486953	BraA02g13990R	Bra035611
A02	6511463	6511593	BraA02g14000R	Bra035610
A02	6521909	6523185	BraA02g14020R	Bra035609
A02	6530843	6531258	BraA02g14030R	Bra035608
A02	6534354	6534679	BraA02g14040R	Bra035607
A02	6538095	6538459	BraA02g14040R	Bra035606
A02	6537638	6537709	BraA02g14050R	Bra035607
A02	6538095	6538459	BraA02g14050R	Bra035606
A02	6541064	6541205	BraA02g14060R	Bra035605
A02	6541077	6541205	BraA02g14060R	Bra035606
A02	6549171	6549879	BraA02g14070R	Bra035604
A02	6554406	6554801	BraA02g14070R	Bra035603
A02	6558470	6559432	BraA02g14080R	Bra035602
A02	6563205	6563346	BraA02g14090R	Bra035601
A02	6566891	6567014	BraA02g14100R	Bra035599
A02	6566891	6567014	BraA02g14100R	Bra035593
A02	6568955	6569109	BraA02g14110R	Bra035599
A02	6569623	6569680	BraA02g14110R	Bra035598
A02	6573100	6573247	BraA02g14120R	Bra035597
A02	6573976	6574006	BraA02g14120R	Bra028953
A02	6574484	6576397	BraA02g14120R	Bra035596
A02	6573100	6573247	BraA02g14130R	Bra035597
A02	6573976	6574006	BraA02g14130R	Bra028953
A02	6574484	6576397	BraA02g14130R	Bra035596
A02	6581611	6582151	BraA02g14140R	Bra035594
A02	6586674	6587728	BraA02g14150R	Bra035599
A02	6586364	6588327	BraA02g14150R	Bra035593
A02	6593446	6593674	BraA02g14160R	Bra035592
A02	6596083	6596127	BraA02g14170R	Bra035591
A02	6606786	6607437	BraA02g14180R	Bra035589
A02	6609521	6609746	BraA02g14190R	Bra035588
A02	6611766	6612401	BraA02g14200R	Bra035587
A02	6612675	6612830	BraA02g14200R	Bra035586
A02	6611766	6612401	BraA02g14210R	Bra035587
A02	6617652	6618316	BraA02g14220R	Bra035584
A02	6617939	6618316	BraA02g14220R	Bra035585
A02	6619709	6621199	BraA02g14230R	Bra035583
A02	6622672	6622858	BraA02g14240R	Bra035582
A02	6631958	6632035	BraA02g14250R	Bra035580
A02	6635783	6636843	BraA02g14260R	Bra035579
A02	6640093	6640144	BraA02g14270R	Bra035578
A02	6653764	6654770	BraA02g14290R	Bra035577
A02	6655809	6656057	BraA02g14300R	Bra035576
A02	6670274	6670621	BraA02g14330R	Bra035574
A02	6673605	6673651	BraA02g14340R	Bra035573
A02	6675361	6675777	BraA02g14350R	Bra035572
A02	6682141	6682944	BraA02g14360R	Bra035572
A02	6684011	6685042	BraA02g14370R	Bra035571
A02	6688105	6688638	BraA02g14380R	Bra035570
A02	6690015	6691031	BraA02g14380R	Bra035569
A02	6691960	6692246	BraA02g14390R	Bra035568
A02	6698006	6698952	BraA02g14410R	Bra035567
A02	6702395	6702499	BraA02g14420R	Bra035567
A02	6707953	6708051	BraA02g14420R	Bra035566
A02	6709424	6709507	BraA02g14430R	Bra035565
A02	6710100	6710261	BraA02g14430R	Bra002918
A02	6712057	6712517	BraA02g14440R	Bra035564
A02	6717528	6717607	BraA02g14450R	Bra035563
A02	6723440	6723511	BraA02g14460R	Bra035562
A02	6726309	6727592	BraA02g14470R	Bra035561
A02	6731355	6731568	BraA02g14480R	Bra035560
A02	6733256	6733720	BraA02g14490R	Bra035559
A02	6734265	6734402	BraA02g14500R	Bra035558
A02	6735652	6735892	BraA02g14500R	Bra035557
A02	6736873	6737101	BraA02g14510R	Bra035556
A02	6739690	6739923	BraA02g14510R	Bra035555
A02	6739690	6739923	BraA02g14520R	Bra035555
A02	6740843	6741499	BraA02g14530R	Bra035554
A02	6744777	6745217	BraA02g14540R	Bra035554
A02	6745147	6745217	BraA02g14540R	Bra028990
A02	6753642	6753993	BraA02g14560R	Bra035553
A02	6760924	6762232	BraA02g14570R	Bra035552
A02	6764862	6765337	BraA02g14580R	Bra035551
A02	6765634	6765721	BraA02g14580R	Bra002934
A02	6770737	6771024	BraA02g14590R	Bra035550
A02	6774012	6774236	BraA02g14600R	Bra035549
A02	6775872	6776019	BraA02g14600R	Bra035548
A02	6786446	6788253	BraA02g14610R	Bra035547
A02	6794830	6795966	BraA02g14630R	Bra035545
A02	6797297	6797484	BraA02g14640R	Bra035544
A02	6801108	6801181	BraA02g14650R	Bra035543
A02	6803210	6803656	BraA02g14660R	Bra035542
A02	6804557	6805044	BraA02g14660R	Bra035541
A02	6815556	6816275	BraA02g14670R	Bra035540
A02	6877037	6877242	BraA02g14680R	Bra022745
A02	6885364	6885442	BraA02g14690R	Bra032490
A02	6901245	6901582	BraA02g14700R	Bra022744
A02	6907587	6907676	BraA02g14710R	Bra022743
A02	6911116	6911840	BraA02g14720R	Bra022742
A02	6919631	6919834	BraA02g14730R	Bra022741
A02	6926130	6926273	BraA02g14740R	Bra022739
A02	6930479	6930755	BraA02g14740R	Bra022738
A02	6929724	6930010	BraA02g14750R	Bra022739
A02	6930479	6930992	BraA02g14750R	Bra022738
A02	6936282	6936464	BraA02g14760R	Bra022737
A02	6947664	6947903	BraA02g14770R	Bra022736
A02	6964570	6965341	BraA02g14780R	Bra022735
A02	6968474	6968643	BraA02g14790R	Bra029017
A02	6968824	6968863	BraA02g14790R	Bra022734
A02	6973593	6974591	BraA02g14800R	Bra022732
A02	6975689	6975714	BraA02g14800R	Bra022731
A02	6976985	6977821	BraA02g14810R	Bra022730
A02	6976985	6977313	BraA02g14810R	Bra022727
A02	6979712	6979859	BraA02g14820R	Bra022726
A02	7007613	7007938	BraA02g14830R	Bra022725
A02	7008218	7009809	BraA02g14830R	Bra029023
A02	7020841	7021422	BraA02g14840R	Bra022724
A02	7026242	7026637	BraA02g14850R	Bra022723
A02	7026336	7026637	BraA02g14860R	Bra022723
A02	7034753	7035251	BraA02g14870R	Bra022722
A02	7041153	7041869	BraA02g14880R	Bra022721
A02	7043734	7043797	BraA02g14890R	Bra022720
A02	7052793	7053177	BraA02g14900R	Bra022719
A02	7065559	7068497	BraA02g14910R	Bra022718
A02	7071177	7072200	BraA02g14920R	Bra022717
A02	7079939	7080413	BraA02g14930R	Bra022716
A02	7083076	7083331	BraA02g14930R	Bra022715
A02	7092116	7092748	BraA02g14950R	Bra022714
A02	7092129	7092572	BraA02g14950R	Bra002994
A02	7104914	7104964	BraA02g14960R	Bra022711
A02	7105791	7105874	BraA02g14960R	Bra029030
A02	7112019	7112096	BraA02g14970R	Bra022709
A02	7110613	7111652	BraA02g14970R	Bra022710
A02	7112019	7112096	BraA02g14980R	Bra022709
A02	7129755	7130196	BraA02g14990R	Bra022708
A02	7131149	7131178	BraA02g14990R	Bra002998
A02	7135503	7135610	BraA02g14990R	Bra022707
A02	7135503	7135610	BraA02g15000R	Bra022707
A02	7136104	7136260	BraA02g15010R	Bra022707
A02	7144434	7145546	BraA02g15020R	Bra022705
A02	7142404	7143507	BraA02g15020R	Bra022706
A02	7156429	7157535	BraA02g15030R	Bra022703
A02	7160695	7161302	BraA02g15040R	Bra022702
A02	7166776	7167259	BraA02g15050R	Bra022701
A02	7174627	7174937	BraA02g15060R	Bra022700
A02	7188028	7188255	BraA02g15070R	Bra022698
A02	7194479	7194542	BraA02g15080R	Bra022697
A02	7197501	7198336	BraA02g15090R	Bra022696
A02	7198561	7198620	BraA02g15090R	Bra022695
A02	7206996	7207089	BraA02g15090R	Bra003016
A02	7208776	7209257	BraA02g15090R	Bra022694
A02	7209834	7210541	BraA02g15100R	Bra022693
A02	7213814	7214025	BraA02g15100R	Bra022692
A02	7213138	7213402	BraA02g15110R	Bra022693
A02	7213814	7214025	BraA02g15110R	Bra022692
A02	7214779	7214819	BraA02g15110R	Bra003018
A02	7222835	7223675	BraA02g15130R	Bra022690
A02	7227708	7227801	BraA02g15140R	Bra022689
A02	7230453	7231796	BraA02g15140R	Bra022688
A02	7233483	7233953	BraA02g15160R	Bra022687
A02	7237351	7237671	BraA02g15170R	Bra022686
A02	7262327	7262517	BraA02g15180R	Bra022685
A02	7270307	7270432	BraA02g15190R	Bra022684
A02	7278271	7278333	BraA02g15200R	Bra022683
A02	7280235	7280339	BraA02g15200R	Bra022682
A02	7278271	7278333	BraA02g15210R	Bra022683
A02	7280235	7280339	BraA02g15210R	Bra022682
A02	7282147	7282465	BraA02g15220R	Bra022681
A02	7298662	7298790	BraA02g15240R	Bra022680
A02	7298673	7298769	BraA02g15240R	Bra003025
A02	7301366	7304182	BraA02g15250R	Bra022679
A02	7315724	7315918	BraA02g15260R	Bra022678
A02	7320570	7321689	BraA02g15270R	Bra022677
A02	7322922	7323128	BraA02g15280R	Bra022676
A02	7329044	7329769	BraA02g15290R	Bra022675
A02	7332148	7332224	BraA02g15300R	Bra022674
A02	7352159	7352350	BraA02g15310R	Bra022673
A02	7359484	7360234	BraA02g15320R	Bra022672
A02	7368071	7369365	BraA02g15340R	Bra022671
A02	7374341	7374749	BraA02g15350R	Bra022669
A02	7385106	7385747	BraA02g15360R	Bra022668
A02	7387750	7388879	BraA02g15380R	Bra022667
A02	7393751	7393852	BraA02g15390R	Bra022666
A02	7397131	7397675	BraA02g15400R	Bra022665
A02	7407538	7407894	BraA02g15410R	Bra022663
A02	7414335	7414379	BraA02g15420R	Bra022662
A02	7414730	7414827	BraA02g15430R	Bra022662
A02	7419925	7420115	BraA02g15440R	Bra022661
A02	7422731	7422984	BraA02g15450R	Bra022660
A02	7425023	7425100	BraA02g15460R	Bra022659
A02	7425478	7425520	BraA02g15460R	Bra026315
A02	7427201	7428069	BraA02g15470R	Bra022658
A02	7440011	7441100	BraA02g15480R	Bra022657
A02	7451676	7452023	BraA02g15500R	Bra022656
A02	7462143	7462222	BraA02g15530R	Bra022655
A02	7475783	7475824	BraA02g15540R	Bra022654
A02	7484644	7484848	BraA02g15550R	Bra022653
A02	7500223	7502060	BraA02g15560R	Bra022648
A02	7506104	7506204	BraA02g15570R	Bra022647
A02	7509395	7509428	BraA02g15570R	Bra022646
A02	7508900	7509130	BraA02g15580R	Bra022647
A02	7509395	7509428	BraA02g15580R	Bra022646
A02	7510941	7511011	BraA02g15590R	Bra022645
A02	7534327	7535376	BraA02g15600R	Bra022643
A02	7550793	7550879	BraA02g15610R	Bra022642
A02	7552583	7552657	BraA02g15620R	Bra022641
A02	7554355	7554690	BraA02g15630R	Bra022640
A02	7555680	7556135	BraA02g15640R	Bra022639
A02	7570931	7571336	BraA02g15650R	Bra022638
A02	7584019	7584193	BraA02g15660R	Bra022637
A02	7613354	7613391	BraA02g15670R	Bra022636
A02	7620362	7621132	BraA02g15690R	Bra022635
A02	7625586	7626112	BraA02g15700R	Bra022634
A02	7628162	7629352	BraA02g15710R	Bra022633
A02	7635524	7635554	BraA02g15720R	Bra022632
A02	7637448	7638139	BraA02g15720R	Bra003081
A02	7638327	7638395	BraA02g15720R	Bra022631
A02	7636307	7636862	BraA02g15730R	Bra022632
A02	7637448	7638139	BraA02g15730R	Bra003081
A02	7638327	7638395	BraA02g15730R	Bra022631
A02	7645584	7646027	BraA02g15740R	Bra022630
A02	7652436	7652534	BraA02g15750R	Bra022628
A02	7654119	7654593	BraA02g15760R	Bra022628
A02	7656409	7657282	BraA02g15760R	Bra022626
A02	7658380	7658462	BraA02g15760R	Bra029123
A02	7659377	7659730	BraA02g15760R	Bra022625
A02	7661887	7661996	BraA02g15770R	Bra022624
A02	7668822	7668971	BraA02g15780R	Bra022623
A02	7683297	7683501	BraA02g15790R	Bra022622
A02	7686524	7687210	BraA02g15800R	Bra022622
A02	7702347	7702434	BraA02g15820R	Bra022620
A02	7705178	7705448	BraA02g15840R	Bra022619
A02	7712229	7712495	BraA02g15850R	Bra040937
A02	7715508	7715792	BraA02g15860R	Bra040936
A02	7719013	7719378	BraA02g15870R	Bra040935
A02	7723524	7726517	BraA02g15880R	Bra040934
A02	7727335	7727838	BraA02g15890R	Bra040933
A02	7728635	7729720	BraA02g15890R	Bra022618
A02	7737087	7737511	BraA02g15900R	Bra022618
A02	7737630	7738123	BraA02g15900R	Bra040933
A02	7744147	7744799	BraA02g15910R	Bra022617
A02	7773423	7774385	BraA02g15920R	Bra022616
A02	7775583	7776341	BraA02g15930R	Bra022615
A02	7785103	7786872	BraA02g15940R	Bra022614
A02	7789687	7789884	BraA02g15950R	Bra022613
A02	7792724	7793952	BraA02g15950R	Bra022612
A02	7808501	7808586	BraA02g15960R	Bra022611
A02	7812445	7813406	BraA02g15970R	Bra022610
A02	7819425	7819504	BraA02g15980R	Bra022609
A02	7827581	7828090	BraA02g15990R	Bra022608
A02	7834522	7834840	BraA02g16000R	Bra022607
A02	7844832	7844929	BraA02g16000R	Bra022605
A02	7852202	7852486	BraA02g16000R	Bra022606
A02	7862987	7863248	BraA02g16010R	Bra022604
A02	7869193	7869449	BraA02g16020R	Bra022603
A02	7876662	7877019	BraA02g16030R	Bra022602
A02	7877708	7878034	BraA02g16030R	Bra022601
A02	7876662	7877019	BraA02g16040R	Bra022602
A02	7877708	7878034	BraA02g16040R	Bra022601
A02	7884146	7884892	BraA02g16050R	Bra022600
A02	7907744	7908009	BraA02g16100R	Bra022599
A02	7909522	7910086	BraA02g16110R	Bra022598
A02	7912007	7912737	BraA02g16110R	Bra022597
A02	7911272	7911643	BraA02g16120R	Bra022598
A02	7912007	7912737	BraA02g16120R	Bra022597
A02	7920705	7922444	BraA02g16130R	Bra022596
A02	7922090	7922139	BraA02g16130R	Bra031836
A02	7930213	7930397	BraA02g16140R	Bra022595
A02	7937910	7938143	BraA02g16150R	Bra022594
A02	7943765	7943804	BraA02g16160R	Bra022593
A02	7948549	7949265	BraA02g16170R	Bra022592
A02	7952517	7952735	BraA02g16180R	Bra022591
A02	7956101	7956222	BraA02g16180R	Bra022590
A02	7961186	7962390	BraA02g16180R	Bra022589
A02	7967604	7968031	BraA02g16190R	Bra022588
A02	8003115	8003182	BraA02g16200R	Bra022587
A02	8005696	8005838	BraA02g16210R	Bra022587
A02	8007528	8007790	BraA02g16220R	Bra022587
A02	8009859	8009977	BraA02g16230R	Bra022586
A02	8017224	8017313	BraA02g16240R	Bra022585
A02	8023984	8024055	BraA02g16250R	Bra022584
A02	8029959	8031986	BraA02g16260R	Bra022583
A02	8037426	8038776	BraA02g16270R	Bra022582
A02	8042578	8042730	BraA02g16280R	Bra022580
A02	8045669	8045786	BraA02g16290R	Bra022579
A02	8049029	8049145	BraA02g16300R	Bra022578
A02	8055405	8055517	BraA02g16310R	Bra022577
A02	8077893	8079419	BraA02g16330R	Bra022576
A02	8077939	8078068	BraA02g16330R	Bra002339
A02	8093714	8094016	BraA02g16340R	Bra022574
A02	8102213	8102887	BraA02g16350R	Bra022573
A02	8107039	8107457	BraA02g16360R	Bra022572
A02	8111346	8112407	BraA02g16370R	Bra022571
A02	8113284	8115019	BraA02g16380R	Bra022570
A02	8121538	8123244	BraA02g16390R	Bra022569
A02	8126207	8127052	BraA02g16400R	Bra022568
A02	8135014	8136168	BraA02g16410R	Bra022567
A02	8158158	8158703	BraA02g16420R	Bra022565
A02	8167330	8168741	BraA02g16430R	Bra022563
A02	8184135	8184199	BraA02g16440R	Bra022562
A02	8191495	8191599	BraA02g16450R	Bra022561
A02	8196237	8196587	BraA02g16460R	Bra022560
A02	8198272	8199237	BraA02g16460R	Bra022559
A02	8198272	8199237	BraA02g16470R	Bra022559
A02	8201176	8202649	BraA02g16480R	Bra022558
A02	8210435	8211014	BraA02g16490R	Bra022557
A02	8222225	8222564	BraA02g16500R	Bra022556
A02	8227824	8227940	BraA02g16510R	Bra004870
A02	8234481	8234988	BraA02g16520R	Bra022555
A02	8273165	8274178	BraA02g16560R	Bra022553
A02	8296031	8296582	BraA02g16580R	Bra022552
A02	8296927	8297325	BraA02g16590R	Bra022551
A02	8303889	8305899	BraA02g16600R	Bra022550
A02	8310550	8310602	BraA02g16610R	Bra022549
A02	8319527	8319814	BraA02g16630R	Bra022548
A02	8328073	8328355	BraA02g16640R	Bra022547
A02	8341743	8341850	BraA02g16650R	Bra022546
A02	8348527	8349912	BraA02g16660R	Bra022545
A02	8359851	8360182	BraA02g16670R	Bra022544
A02	8367421	8367865	BraA02g16680R	Bra022543
A02	8372576	8372967	BraA02g16690R	Bra022542
A02	8383845	8383970	BraA02g16700R	Bra022541
A02	8394580	8394911	BraA02g16720R	Bra022540
A02	8396694	8396889	BraA02g16730R	Bra022539
A02	8405365	8405633	BraA02g16740R	Bra022538
A02	8408040	8408131	BraA02g16740R	Bra022537
A02	8407571	8407671	BraA02g16750R	Bra022538
A02	8408040	8408131	BraA02g16750R	Bra022537
A02	8410985	8411031	BraA02g16750R	Bra022536
A02	8418280	8418632	BraA02g16760R	Bra022535
A02	8422261	8422408	BraA02g16760R	Bra022534
A02	8422261	8422408	BraA02g16770R	Bra022534
A02	8421149	8421909	BraA02g16770R	Bra022535
A02	8424037	8425242	BraA02g16780R	Bra022533
A02	8427039	8428669	BraA02g16790R	Bra022531
A02	8429441	8429503	BraA02g16790R	Bra022530
A02	8429441	8430465	BraA02g16800R	Bra022530
A02	8433154	8433526	BraA02g16820R	Bra022529
A02	8449752	8449908	BraA02g16830R	Bra030943
A02	8452383	8452501	BraA02g16840R	Bra022528
A02	8453211	8453273	BraA02g16840R	Bra022758
A02	8461238	8461389	BraA02g16860R	Bra022527
A02	8466609	8467065	BraA02g16870R	Bra022525
A02	8476405	8476710	BraA02g16880R	Bra022524
A02	8480368	8480550	BraA02g16890R	Bra022523
A02	8501607	8501980	BraA02g16900R	Bra022522
A02	8505333	8505516	BraA02g16910R	Bra034695
A02	8508302	8508703	BraA02g16920R	Bra022522
A02	8513543	8513881	BraA02g16930R	Bra022521
A02	8520242	8520415	BraA02g16940R	Bra022521
A02	8520833	8521763	BraA02g16950R	Bra022520
A02	8528820	8529425	BraA02g16970R	Bra022519
A02	8538554	8538647	BraA02g16980R	Bra022517
A02	8545079	8545983	BraA02g16990R	Bra022516
A02	8552848	8554331	BraA02g17010R	Bra022515
A02	8555238	8555528	BraA02g17020R	Bra022514
A02	8557645	8557791	BraA02g17030R	Bra022513
A02	8563047	8563889	BraA02g17050R	Bra022512
A02	8566196	8566684	BraA02g17060R	Bra022511
A02	8572218	8572508	BraA02g17070R	Bra022510
A02	8576960	8577039	BraA02g17070R	Bra022509
A02	8576960	8577979	BraA02g17080R	Bra022509
A02	8585565	8586263	BraA02g17090R	Bra022508
A02	8591160	8591357	BraA02g17100R	Bra022507
A02	8596408	8596649	BraA02g17110R	Bra022506
A02	8596408	8596647	BraA02g17110R	Bra037951
A02	8601840	8601938	BraA02g17120R	Bra022505
A02	8606400	8607704	BraA02g17130R	Bra022504
A02	8619471	8619582	BraA02g17140R	Bra022503
A02	8624251	8624994	BraA02g17150R	Bra022502
A02	8626823	8626979	BraA02g17160R	Bra022501
A02	8637018	8637296	BraA02g17180R	Bra022500
A02	8642143	8642325	BraA02g17190R	Bra022499
A02	8645593	8645675	BraA02g17200R	Bra022498
A02	8651897	8652403	BraA02g17210R	Bra022497
A02	8653372	8653801	BraA02g17220R	Bra022496
A02	8657795	8658100	BraA02g17230R	Bra022495
A02	8660755	8661597	BraA02g17240R	Bra022494
A02	8663322	8663693	BraA02g17250R	Bra022493
A02	8669316	8670058	BraA02g17270R	Bra022492
A02	8671142	8671230	BraA02g17270R	Bra022491
A02	8675806	8675888	BraA02g17270R	Bra022490
A02	8671142	8671230	BraA02g17280R	Bra022491
A02	8675806	8675888	BraA02g17280R	Bra022490
A02	8678017	8678111	BraA02g17280R	Bra022489
A02	8687515	8687623	BraA02g17290R	Bra022488
A02	8689528	8689648	BraA02g17300R	Bra022487
A02	8692798	8692924	BraA02g17310R	Bra022486
A02	8697695	8697940	BraA02g17320R	Bra022485
A02	8700777	8700955	BraA02g17330R	Bra022484
A02	8706167	8706248	BraA02g17340R	Bra022483
A02	8709765	8711909	BraA02g17350R	Bra022482
A02	8715870	8716013	BraA02g17360R	Bra022481
A02	8717667	8717708	BraA02g17370R	Bra022481
A02	8718219	8718861	BraA02g17370R	Bra022480
A02	8721150	8721374	BraA02g17380R	Bra022479
A02	8730136	8730565	BraA02g17390R	Bra022478
A02	8743208	8743648	BraA02g17400R	Bra028167
A02	8743227	8743691	BraA02g17400R	Bra022477
A02	8743435	8743648	BraA02g17400R	Bra032966
A02	8752215	8752684	BraA02g17420R	Bra022476
A02	8776119	8776322	BraA02g17430R	Bra022475
A02	8786376	8786484	BraA02g17440R	Bra022474
A02	8788912	8789631	BraA02g17450R	Bra022473
A02	8807847	8808233	BraA02g17470R	Bra022471
A02	8810686	8811091	BraA02g17480R	Bra022470
A02	8822840	8823975	BraA02g17490R	Bra022469
A02	8822840	8823860	BraA02g17490R	Bra009053
A02	8831559	8832167	BraA02g17500R	Bra039733
A02	8851180	8851836	BraA02g17510R	Bra039735
A02	8870919	8871215	BraA02g17530R	Bra039737
A02	8874641	8874717	BraA02g17540R	Bra039738
A02	8878862	8879395	BraA02g17550R	Bra039739
A02	8882976	8883090	BraA02g17570R	Bra039740
A02	8888100	8888306	BraA02g17580R	Bra039741
A02	8888187	8888306	BraA02g17580R	Bra033488
A02	8893579	8893618	BraA02g17590R	Bra039742
A02	8899124	8900764	BraA02g17600R	Bra039743
A02	8907332	8907690	BraA02g17610R	Bra039744
A02	8915900	8916308	BraA02g17630R	Bra039745
A02	8922792	8922844	BraA02g17640R	Bra039746
A02	8926831	8927085	BraA02g17650R	Bra039747
A02	8929999	8930091	BraA02g17660R	Bra039748
A02	8934493	8935067	BraA02g17670R	Bra039749
A02	8936672	8937460	BraA02g17680R	Bra039750
A02	8957216	8958484	BraA02g17690R	Bra039752
A02	8959057	8961008	BraA02g17700R	Bra039753
A02	8968487	8969254	BraA02g17710R	Bra039754
A02	8980667	8980884	BraA02g17720R	Bra039755
A02	8986639	8987038	BraA02g17730R	Bra039756
A02	9036953	9037040	BraA02g17740R	Bra039757
A02	9044528	9044818	BraA02g17750R	Bra039758
A02	9046094	9046600	BraA02g17760R	Bra039758
A02	9046604	9046803	BraA02g17770R	Bra039758
A02	9049750	9049822	BraA02g17780R	Bra039759
A02	9052642	9053002	BraA02g17790R	Bra039759
A02	9054134	9054172	BraA02g17800R	Bra039759
A02	9055317	9055476	BraA02g17810R	Bra039760
A02	9065083	9066684	BraA02g17830R	Bra039761
A02	9075734	9077200	BraA02g17840R	Bra039762
A02	9085374	9085495	BraA02g17860R	Bra039763
A02	9111813	9112362	BraA02g17890R	Bra019708
A02	9135040	9135440	BraA02g17910R	Bra019709
A02	9139227	9139519	BraA02g17920R	Bra019710
A02	9144849	9145186	BraA02g17930R	Bra019711
A02	9170403	9170471	BraA02g17950R	Bra040633
A02	9175220	9175726	BraA02g17960R	Bra038148
A02	9175493	9175563	BraA02g17960R	Bra027056
A02	9176860	9176968	BraA02g17970R	Bra040632
A02	9196996	9197334	BraA02g17990R	Bra040630
A02	9198065	9198962	BraA02g18000R	Bra040629
A02	9201689	9201976	BraA02g18010R	Bra040627
A02	9208375	9208876	BraA02g18020R	Bra040626
A02	9216149	9216773	BraA02g18030R	Bra040624
A02	9247120	9247427	BraA02g18040R	Bra030401
A02	9247120	9247427	BraA02g18040R	Bra034043
A02	9247120	9247362	BraA02g18040R	Bra014940
A02	9247120	9247362	BraA02g18040R	Bra004197
A02	9247120	9247427	BraA02g18040R	Bra037774
A02	9248143	9248306	BraA02g18040R	Bra004198
A02	9248744	9249864	BraA02g18040R	Bra034042
A02	9248744	9249499	BraA02g18040R	Bra004199
A02	9248744	9249864	BraA02g18050R	Bra034042
A02	9248744	9249499	BraA02g18050R	Bra004199
A02	9252308	9252545	BraA02g18050R	Bra040624
A02	9255469	9255838	BraA02g18050R	Bra034041
A02	9255941	9256594	BraA02g18060R	Bra034041
A02	9273720	9274222	BraA02g18070R	Bra034041
A02	9275140	9275180	BraA02g18080R	Bra034041
A02	9275526	9275763	BraA02g18080R	Bra001498
A02	9277900	9278004	BraA02g18090R	Bra034040
A02	9278930	9280048	BraA02g18100R	Bra034039
A02	9282935	9283568	BraA02g18110R	Bra034038
A02	9288142	9288246	BraA02g18120R	Bra034037
A02	9300529	9301282	BraA02g18130R	Bra034036
A02	9311455	9312152	BraA02g18140R	Bra034035
A02	9312310	9314563	BraA02g18150R	Bra034034
A02	9332638	9333414	BraA02g18160R	Bra034033
A02	9357880	9357975	BraA02g18170R	Bra034031
A02	9370893	9371263	BraA02g18180R	Bra034030
A02	9377169	9377410	BraA02g18190R	Bra034028
A02	9380293	9380534	BraA02g18200R	Bra034027
A02	9380716	9380850	BraA02g18200R	Bra034028
A02	9382843	9382998	BraA02g18210R	Bra034026
A02	9386834	9386988	BraA02g18220R	Bra034025
A02	9387836	9387909	BraA02g18230R	Bra034025
A02	9387856	9387898	BraA02g18230R	Bra011218
A02	9392529	9392770	BraA02g18240R	Bra034024
A02	9430890	9431252	BraA02g18260R	Bra034022
A02	9432457	9432830	BraA02g18260R	Bra034021
A02	9446161	9446196	BraA02g18270R	Bra034020
A02	9447050	9447465	BraA02g18270R	Bra010160
A02	9448038	9448189	BraA02g18270R	Bra017607
A02	9483533	9484080	BraA02g18280R	Bra034018
A02	9486926	9487779	BraA02g18290R	Bra034017
A02	9499176	9500384	BraA02g18310R	Bra034016
A02	9506080	9507276	BraA02g18310R	Bra034015
A02	9510897	9510949	BraA02g18320R	Bra034014
A02	9519659	9521320	BraA02g18330R	Bra034013
A02	9523318	9523529	BraA02g18330R	Bra034012
A02	9523318	9523529	BraA02g18340R	Bra034012
A02	9529473	9529574	BraA02g18350R	Bra034011
A02	9535240	9536280	BraA02g18360R	Bra034010
A02	9540758	9541046	BraA02g18370R	Bra034009
A02	9560017	9561349	BraA02g18390R	Bra034008
A02	9569641	9570568	BraA02g18400R	Bra034007
A02	9574979	9575109	BraA02g18410R	Bra034006
A02	9582095	9582961	BraA02g18420R	Bra034005
A02	9612551	9613036	BraA02g18430R	Bra034004
A02	9621902	9622177	BraA02g18440R	Bra034003
A02	9622977	9623764	BraA02g18440R	Bra034002
A02	9621902	9622177	BraA02g18450R	Bra034003
A02	9622977	9623764	BraA02g18450R	Bra034002
A02	9629107	9629205	BraA02g18460R	Bra034001
A02	9635692	9636101	BraA02g18470R	Bra034000
A02	9645411	9645448	BraA02g18480R	Bra033999
A02	9656157	9656863	BraA02g18490R	Bra033997
A02	9658831	9658958	BraA02g18500R	Bra024731
A02	9659592	9659753	BraA02g18500R	Bra030943
A02	9663981	9664034	BraA02g18510R	Bra033996
A02	9669119	9669186	BraA02g18520R	Bra033995
A02	9678025	9678075	BraA02g18530R	Bra033994
A02	9681882	9682623	BraA02g18540R	Bra033993
A02	9687803	9687928	BraA02g18560R	Bra033992
A02	9696194	9696572	BraA02g18570R	Bra033991
A02	9704703	9704735	BraA02g18580R	Bra033990
A02	9711982	9712199	BraA02g18590R	Bra033989
A02	9719040	9719114	BraA02g18600R	Bra033988
A02	9724813	9725392	BraA02g18610R	Bra033987
A02	9730990	9731089	BraA02g18620R	Bra033986
A02	9739341	9739473	BraA02g18640R	Bra033985
A02	9741098	9743077	BraA02g18650R	Bra033984
A02	9750754	9751387	BraA02g18670R	Bra033983
A02	9754060	9754662	BraA02g18680R	Bra033982
A02	9781449	9781727	BraA02g18690R	Bra033981
A02	9790487	9791976	BraA02g18700R	Bra033980
A02	9799877	9799965	BraA02g18710R	Bra033979
A02	9814708	9815523	BraA02g18730R	Bra033977
A02	9822592	9823083	BraA02g18740R	Bra033976
A02	9824170	9824948	BraA02g18740R	Bra033975
A02	9822592	9823083	BraA02g18750R	Bra033976
A02	9824170	9824948	BraA02g18750R	Bra033975
A02	9831777	9832155	BraA02g18760R	Bra033974
A02	9840746	9841036	BraA02g18770R	Bra033973
A02	9844577	9844777	BraA02g18780R	Bra033972
A02	9846212	9846418	BraA02g18790R	Bra033971
A02	9850663	9851244	BraA02g18800R	Bra033970
A02	9855258	9855401	BraA02g18810R	Bra033969
A02	9862806	9862859	BraA02g18820R	Bra033968
A02	9865265	9865318	BraA02g18820R	Bra033967
A02	9869516	9869552	BraA02g18830R	Bra033966
A02	9869554	9869623	BraA02g18830R	Bra009057
A02	9871015	9871092	BraA02g18840R	Bra033966
A02	9874623	9875885	BraA02g18850R	Bra033965
A02	9880589	9880675	BraA02g18860R	Bra033964
A02	9887010	9887417	BraA02g18870R	Bra033963
A02	9893206	9893411	BraA02g18890R	Bra033961
A02	9902791	9903885	BraA02g18910R	Bra033960
A02	9904106	9904942	BraA02g18920R	Bra033959
A02	9911512	9911892	BraA02g18930R	Bra033958
A02	9911682	9911911	BraA02g18930R	Bra033959
A02	9937596	9938370	BraA02g18940R	Bra033956
A02	9940562	9940706	BraA02g18950R	Bra033956
A02	9942402	9942497	BraA02g18960R	Bra033956
A02	9945496	9945586	BraA02g18970R	Bra033955
A02	9957557	9957754	BraA02g18980R	Bra033954
A02	9961550	9962174	BraA02g18990R	Bra033953
A02	9963466	9963638	BraA02g19000R	Bra033953
A02	9966372	9966824	BraA02g19010R	Bra033952
A02	9978521	9978591	BraA02g19020R	Bra033951
A02	9988881	9988925	BraA02g19050R	Bra033950
A02	10002067	10002374	BraA02g19060R	Bra033949
A02	10006122	10007171	BraA02g19070R	Bra033948
A02	10014253	10015044	BraA02g19080R	Bra033947
A02	10028346	10028423	BraA02g19090R	Bra033946
A02	10033039	10033539	BraA02g19100R	Bra033945
A02	10044134	10044832	BraA02g19130R	Bra033944
A02	10056878	10057106	BraA02g19140R	Bra033942
A02	10057880	10057931	BraA02g19140R	Bra004301
A02	10064571	10065146	BraA02g19150R	Bra033941
A02	10069716	10070384	BraA02g19160R	Bra033940
A02	10075373	10075431	BraA02g19170R	Bra027598
A02	10076830	10077237	BraA02g19170R	Bra033939
A02	10076934	10076966	BraA02g19170R	Bra017807
A02	10079989	10080533	BraA02g19180R	Bra033938
A02	10092324	10092767	BraA02g19190R	Bra033936
A02	10099037	10099942	BraA02g19200R	Bra033935
A02	10109399	10109812	BraA02g19210R	Bra033934
A02	10122878	10123918	BraA02g19220R	Bra033933
A02	10144724	10145661	BraA02g19230R	Bra033932
A02	10161425	10161823	BraA02g19240R	Bra033931
A02	10162581	10162721	BraA02g19240R	Bra033930
A02	10177102	10177288	BraA02g19250R	Bra033929
A02	10198021	10198263	BraA02g19270R	Bra033928
A02	10235724	10235949	BraA02g19290R	Bra033925
A02	10241216	10241815	BraA02g19300R	Bra033924
A02	10246761	10247711	BraA02g19320R	Bra033923
A02	10262829	10264717	BraA02g19330R	Bra035407
A02	10285348	10286340	BraA02g19350R	Bra039795
A02	10307753	10308147	BraA02g19360R	Bra038367
A02	10308465	10308596	BraA02g19360R	Bra038366
A02	10311564	10311601	BraA02g19360R	Bra001217
A02	10320771	10320884	BraA02g19370R	Bra038365
A02	10321462	10321515	BraA02g19370R	Bra038364
A02	10320771	10320884	BraA02g19380R	Bra038365
A02	10321462	10321515	BraA02g19380R	Bra038364
A02	10329627	10330640	BraA02g19390R	Bra038363
A02	10329627	10330640	BraA02g19390R	Bra027693
A02	10331102	10331156	BraA02g19400R	Bra038362
A02	10333276	10333539	BraA02g19420R	Bra038361
A02	10339036	10339113	BraA02g19430R	Bra038360
A02	10346232	10346507	BraA02g19430R	Bra038359
A02	10348685	10348753	BraA02g19440R	Bra038358
A02	10353590	10353683	BraA02g19450R	Bra038357
A02	10385938	10386446	BraA02g19480R	Bra038355
A02	10390762	10390983	BraA02g19500R	Bra038354
A02	10393302	10393604	BraA02g19510R	Bra038353
A02	10410254	10410598	BraA02g19520R	Bra038351
A02	10425476	10425524	BraA02g19530R	Bra038350
A02	10437702	10438077	BraA02g19540R	Bra038293
A02	10440280	10440375	BraA02g19540R	Bra038348
A02	10440280	10440397	BraA02g19550R	Bra038348
A02	10444670	10444733	BraA02g19550R	Bra038347
A02	10458953	10459390	BraA02g19560R	Bra038346
A02	10467309	10467917	BraA02g19580R	Bra038346
A02	10476553	10476981	BraA02g19600R	Bra038345
A02	10494027	10494452	BraA02g19610R	Bra038344
A02	10494250	10494452	BraA02g19620R	Bra038344
A02	10497448	10497903	BraA02g19630R	Bra038343
A02	10499486	10499627	BraA02g19640R	Bra038342
A02	10513487	10513849	BraA02g19650R	Bra038341
A02	10516477	10517211	BraA02g19660R	Bra038340
A02	10526344	10526558	BraA02g19670R	Bra038339
A02	10545648	10546310	BraA02g19680R	Bra038336
A02	10548677	10549318	BraA02g19700R	Bra038335
A02	10551520	10551659	BraA02g19720R	Bra038334
A02	10552893	10554749	BraA02g19730R	Bra038333
A02	10556235	10556321	BraA02g19730R	Bra038332
A02	10559881	10559925	BraA02g19730R	Bra038331
A02	10559881	10559925	BraA02g19740R	Bra038331
A02	10589741	10589806	BraA02g19760R	Bra038330
A02	10593379	10593663	BraA02g19770R	Bra038329
A02	10607089	10607428	BraA02g19780R	Bra038328
A02	10611113	10611978	BraA02g19790R	Bra038327
A02	10621565	10621668	BraA02g19800R	Bra038326
A02	10639040	10639561	BraA02g19810R	Bra038325
A02	10639040	10640008	BraA02g19820R	Bra038325
A02	10656116	10656723	BraA02g19830R	Bra038324
A02	10665712	10665842	BraA02g19840R	Bra038323
A02	10687158	10687652	BraA02g19850R	Bra038322
A02	10691747	10691787	BraA02g19850R	Bra004366
A02	10695059	10695142	BraA02g19860R	Bra038321
A02	10696759	10697255	BraA02g19860R	Bra038320
A02	10703973	10704147	BraA02g19870R	Bra038318
A02	10711681	10711749	BraA02g19880R	Bra038317
A02	10717881	10719428	BraA02g19890R	Bra038316
A02	10721238	10723220	BraA02g19900R	Bra038315
A02	10724947	10725262	BraA02g19910R	Bra038314
A02	10731683	10732051	BraA02g19920R	Bra038313
A02	10741839	10741896	BraA02g19930R	Bra038312
A02	10743677	10744012	BraA02g19940R	Bra038311
A02	10747505	10747760	BraA02g19950R	Bra038310
A02	10753563	10753708	BraA02g19960R	Bra038309
A02	10756040	10756145	BraA02g19960R	Bra037291
A02	10755183	10755379	BraA02g19970R	Bra038309
A02	10756040	10756145	BraA02g19970R	Bra037291
A02	10758932	10759522	BraA02g19980R	Bra038308
A02	10759709	10759860	BraA02g19980R	Bra038307
A02	10762879	10763551	BraA02g19990R	Bra038306
A02	10780708	10780823	BraA02g20010R	Bra038305
A02	10782555	10782626	BraA02g20010R	Bra039639
A02	10791812	10792073	BraA02g20030R	Bra016667
A02	10791963	10792069	BraA02g20030R	Bra025377
A02	10814242	10814338	BraA02g20100R	Bra041108
A02	10844878	10845320	BraA02g20110R	Bra007864
A02	10847738	10847960	BraA02g20120R	Bra007865
A02	10863589	10863923	BraA02g20150R	Bra007866
A02	10868006	10868029	BraA02g20170R	Bra038148
A02	10872005	10872542	BraA02g20190R	Bra007531
A02	10872011	10872542	BraA02g20190R	Bra009995
A02	10898036	10898180	BraA02g20230R	Bra007867
A02	10907077	10907451	BraA02g20240R	Bra007868
A02	10913142	10913834	BraA02g20250R	Bra007869
A02	10920181	10921233	BraA02g20260R	Bra007870
A02	10923592	10923672	BraA02g20270R	Bra007871
A02	10925821	10926376	BraA02g20280R	Bra007872
A02	10932176	10932588	BraA02g20320R	Bra007873
A02	10948352	10948883	BraA02g20330R	Bra007874
A02	10955271	10955416	BraA02g20330R	Bra019449
A02	10955243	10955416	BraA02g20340R	Bra007874
A02	10955271	10955416	BraA02g20340R	Bra019449
A02	10976647	10977387	BraA02g20350R	Bra007875
A02	10986059	10986126	BraA02g20360R	Bra007876
A02	10990516	10990604	BraA02g20370R	Bra007876
A02	10996833	10997192	BraA02g20380R	Bra007877
A02	11000440	11000584	BraA02g20390R	Bra007878
A02	11011800	11012327	BraA02g20400R	Bra007879
A02	11048012	11048579	BraA02g20430R	Bra007881
A02	11068983	11069771	BraA02g20440R	Bra007883
A02	11068983	11069708	BraA02g20440R	Bra013236
A02	11073370	11073791	BraA02g20450R	Bra007884
A02	11080191	11080900	BraA02g20460R	Bra007885
A02	11089710	11089810	BraA02g20470R	Bra007886
A02	11101796	11102076	BraA02g20480R	Bra007887
A02	11103584	11104098	BraA02g20490R	Bra007888
A02	11108938	11109707	BraA02g20500R	Bra007889
A02	11114345	11114710	BraA02g20510R	Bra007890
A02	11148788	11148831	BraA02g20530R	Bra007891
A02	11148788	11148831	BraA02g20540R	Bra007891
A02	11157853	11158631	BraA02g20550R	Bra007892
A02	11177093	11177131	BraA02g20560R	Bra007893
A02	11185059	11185186	BraA02g20560R	Bra007894
A02	11193923	11194523	BraA02g20570R	Bra007896
A02	11195970	11196365	BraA02g20580R	Bra007897
A02	11199859	11200182	BraA02g20590R	Bra007898
A02	11206353	11206411	BraA02g20600R	Bra007899
A02	11208962	11209064	BraA02g20600R	Bra007900
A02	11214955	11215042	BraA02g20610R	Bra007901
A02	11226343	11226388	BraA02g20620R	Bra007903
A02	11231003	11231433	BraA02g20630R	Bra007904
A02	11243437	11243697	BraA02g20640R	Bra007905
A02	11243490	11243673	BraA02g20640R	Bra003958
A02	11244985	11245143	BraA02g20640R	Bra007906
A02	11245826	11246425	BraA02g20650R	Bra007906
A02	11256082	11256749	BraA02g20660R	Bra007907
A02	11259709	11259780	BraA02g20660R	Bra016226
A02	11265325	11265900	BraA02g20670R	Bra007908
A02	11265325	11265900	BraA02g20670R	Bra007909
A02	11267272	11267445	BraA02g20670R	Bra016226
A02	11273137	11274177	BraA02g20680R	Bra007910
A02	11290839	11291381	BraA02g20690R	Bra007911
A02	11296164	11296526	BraA02g20710R	Bra007912
A02	11296624	11296714	BraA02g20710R	Bra016223
A02	11302380	11303147	BraA02g20720R	Bra007913
A02	11326395	11326563	BraA02g20730R	Bra007914
A02	11331248	11331965	BraA02g20740R	Bra007915
A02	11334578	11335028	BraA02g20740R	Bra007916
A02	11334578	11335028	BraA02g20750R	Bra007916
A02	11337467	11337550	BraA02g20760R	Bra007917
A02	11337467	11337550	BraA02g20760R	Bra016215
A02	11342226	11343573	BraA02g20770R	Bra007918
A02	11349136	11349545	BraA02g20800R	Bra007919
A02	11350235	11350310	BraA02g20800R	Bra022526
A02	11350407	11350451	BraA02g20800R	Bra009619
A02	11374962	11375704	BraA02g20810R	Bra007920
A02	11382741	11383616	BraA02g20830R	Bra007921
A02	11389798	11390271	BraA02g20840R	Bra007922
A02	11396886	11397077	BraA02g20850R	Bra007923
A02	11418449	11418510	BraA02g20860R	Bra007924
A02	11423426	11423816	BraA02g20870R	Bra007925
A02	11434056	11434331	BraA02g20880R	Bra007926
A02	11435366	11435513	BraA02g20890R	Bra007927
A02	11440781	11441221	BraA02g20900R	Bra007929
A02	11446596	11446914	BraA02g20910R	Bra007930
A02	11452159	11452220	BraA02g20920R	Bra007931
A02	11455240	11455282	BraA02g20930R	Bra011594
A02	11459746	11459886	BraA02g20940R	Bra007932
A02	11465031	11465134	BraA02g20950R	Bra007934
A02	11486713	11487532	BraA02g20970R	Bra007936
A02	11491584	11491671	BraA02g20980R	Bra007937
A02	11531603	11532047	BraA02g21000R	Bra007940
A02	11543045	11543179	BraA02g21010R	Bra007941
A02	11544214	11544774	BraA02g21010R	Bra007942
A02	11543428	11543952	BraA02g21020R	Bra007941
A02	11544214	11544774	BraA02g21020R	Bra007942
A02	11555123	11555613	BraA02g21030R	Bra007943
A02	11565538	11565589	BraA02g21050R	Bra007944
A02	11568601	11568908	BraA02g21070R	Bra007944
A02	11571501	11571778	BraA02g21080R	Bra007945
A02	11579995	11580275	BraA02g21080R	Bra007946
A02	11587678	11587956	BraA02g21090R	Bra007947
A02	11594056	11594331	BraA02g21100R	Bra007949
A02	11594149	11594314	BraA02g21100R	Bra016179
A02	11602897	11603172	BraA02g21110R	Bra007949
A02	11607870	11608403	BraA02g21130R	Bra007950
A02	11611294	11611374	BraA02g21150R	Bra007951
A02	11611294	11611374	BraA02g21160R	Bra007951
A02	11614856	11614942	BraA02g21170R	Bra007952
A02	11624135	11624313	BraA02g21180R	Bra007953
A02	11653638	11655043	BraA02g21210R	Bra007954
A02	11660302	11660687	BraA02g21220R	Bra007955
A02	11664387	11664788	BraA02g21230R	Bra007957
A02	11678740	11680260	BraA02g21240R	Bra007959
A02	11681067	11681765	BraA02g21250R	Bra007960
A02	11686192	11686971	BraA02g21260R	Bra007961
A02	11687705	11687938	BraA02g21260R	Bra007962
A02	11686192	11686971	BraA02g21270R	Bra007961
A02	11689972	11690471	BraA02g21280R	Bra007963
A02	11692627	11692875	BraA02g21290R	Bra007964
A02	11694258	11694730	BraA02g21290R	Bra007965
A02	11698195	11699544	BraA02g21300R	Bra007966
A02	11699968	11700882	BraA02g21310R	Bra007967
A02	11700318	11700882	BraA02g21320R	Bra007967
A02	11704190	11704264	BraA02g21330R	Bra007968
A02	11714947	11715012	BraA02g21340R	Bra007969
A02	11719050	11719353	BraA02g21350R	Bra007970
A02	11752117	11752501	BraA02g21390R	Bra007972
A02	11759490	11760611	BraA02g21400R	Bra007973
A02	11763972	11764415	BraA02g21410R	Bra007974
A02	11778646	11779194	BraA02g21420R	Bra007975
A02	11789791	11790367	BraA02g21430R	Bra007976
A02	11791156	11791648	BraA02g21440R	Bra007977
A02	11793838	11793968	BraA02g21440R	Bra029841
A02	11796667	11798484	BraA02g21450R	Bra007978
A02	11805563	11805823	BraA02g21460R	Bra007979
A02	11815880	11816076	BraA02g21480R	Bra007982
A02	11834222	11834435	BraA02g21500R	Bra032938
A02	11836304	11837063	BraA02g21500R	Bra007983
A02	11841184	11841388	BraA02g21520R	Bra007984
A02	11844850	11845108	BraA02g21530R	Bra007984
A02	11846980	11847018	BraA02g21540R	Bra007985
A02	11851111	11851386	BraA02g21550R	Bra007987
A02	11857919	11859322	BraA02g21560R	Bra007988
A02	11859067	11859149	BraA02g21560R	Bra025281
A02	11863822	11863986	BraA02g21580R	Bra035536
A02	11863856	11863982	BraA02g21580R	Bra007989
A02	11868133	11868691	BraA02g21590R	Bra007990
A02	11938447	11939703	BraA02g21600R	Bra007991
A02	11944302	11944412	BraA02g21610R	Bra007992
A02	11959428	11959595	BraA02g21630R	Bra007993
A02	11962210	11962609	BraA02g21640R	Bra007994
A02	11964709	11964782	BraA02g21650R	Bra007994
A02	11983552	11983717	BraA02g21660R	Bra007996
A02	11989188	11989321	BraA02g21670R	Bra007997
A02	11990960	11991042	BraA02g21680R	Bra007998
A02	11994164	11995277	BraA02g21690R	Bra007999
A02	12009769	12010404	BraA02g21700R	Bra008000
A02	12026640	12026698	BraA02g21710R	Bra032259
A02	12031205	12032335	BraA02g21720R	Bra008001
A02	12032897	12033115	BraA02g21720R	Bra008002
A02	12031205	12032335	BraA02g21730R	Bra008001
A02	12034388	12034598	BraA02g21740R	Bra008003
A02	12034831	12036318	BraA02g21750R	Bra008003
A02	12036655	12036831	BraA02g21750R	Bra008004
A02	12038896	12038939	BraA02g21760R	Bra008005
A02	12040162	12041335	BraA02g21770R	Bra008006
A02	12042048	12042383	BraA02g21770R	Bra008007
A02	12042048	12042383	BraA02g21780R	Bra008007
A02	12047221	12047390	BraA02g21790R	Bra008008
A02	12048846	12048906	BraA02g21790R	Bra023022
A02	12062116	12062543	BraA02g21800R	Bra008009
A02	12064906	12065105	BraA02g21810R	Bra024206
A02	12068432	12068601	BraA02g21820R	Bra008010
A02	12084519	12084915	BraA02g21840R	Bra008011
A02	12087476	12087886	BraA02g21850R	Bra008011
A02	12096741	12098353	BraA02g21860R	Bra008012
A02	12104411	12104661	BraA02g21870R	Bra008013
A02	12110272	12110405	BraA02g21890R	Bra008015
A02	12122960	12124171	BraA02g21900R	Bra008016
A02	12130923	12131400	BraA02g21910R	Bra008017
A02	12139757	12140839	BraA02g21920R	Bra008018
A02	12140266	12140839	BraA02g21920R	Bra039794
A02	12147070	12147226	BraA02g21930R	Bra008019
A02	12149334	12149523	BraA02g21940R	Bra008020
A02	12151337	12151546	BraA02g21950R	Bra008021
A02	12155866	12156267	BraA02g21960R	Bra008022
A02	12163524	12163557	BraA02g21970R	Bra008023
A02	12165458	12165537	BraA02g21970R	Bra016076
A02	12176794	12177471	BraA02g21990R	Bra008024
A02	12179655	12180287	BraA02g22000R	Bra008025
A02	12187889	12188524	BraA02g22030R	Bra008026
A02	12195009	12198242	BraA02g22040R	Bra008027
A02	12218300	12218614	BraA02g22070R	Bra008029
A02	12224257	12224377	BraA02g22090R	Bra008031
A02	12227977	12228162	BraA02g22100R	Bra008031
A02	12227977	12228162	BraA02g22110R	Bra008031
A02	12229277	12229452	BraA02g22120R	Bra008031
A02	12231209	12231742	BraA02g22130R	Bra008031
A02	12234443	12234590	BraA02g22140R	Bra008030
A02	12252365	12253297	BraA02g22170R	Bra008028
A02	12252365	12253297	BraA02g22160R	Bra008028
A02	12256598	12256951	BraA02g22190R	Bra008032
A02	12264757	12264804	BraA02g22210R	Bra007354
A02	12271694	12271901	BraA02g22220R	Bra008033
A02	12278600	12279456	BraA02g22230R	Bra008034
A02	12283093	12283882	BraA02g22240R	Bra008035
A02	12302650	12303150	BraA02g22250R	Bra008036
A02	12310632	12311414	BraA02g22260R	Bra008037
A02	12315650	12316412	BraA02g22270R	Bra008038
A02	12316797	12317397	BraA02g22280R	Bra008038
A02	12338277	12338448	BraA02g22300R	Bra008040
A02	12352681	12353028	BraA02g22320R	Bra008041
A02	12352744	12353028	BraA02g22320R	Bra003872
A02	12357412	12357538	BraA02g22330R	Bra003870
A02	12357412	12357538	BraA02g22330R	Bra003871
A02	12376373	12378722	BraA02g22350R	Bra008042
A02	12382857	12382935	BraA02g22360R	Bra008043
A02	12387602	12387979	BraA02g22370R	Bra008044
A02	12388675	12389742	BraA02g22380R	Bra008045
A02	12390344	12390419	BraA02g22380R	Bra035703
A02	12398523	12399089	BraA02g22410R	Bra008046
A02	12400381	12400736	BraA02g22420R	Bra008047
A02	12412118	12412330	BraA02g22430R	Bra008049
A02	12419171	12420136	BraA02g22450R	Bra008051
A02	12428503	12429122	BraA02g22460R	Bra008052
A02	12437934	12438032	BraA02g22480R	Bra008057
A02	12438100	12438169	BraA02g22480R	Bra003865
A02	12438494	12438649	BraA02g22480R	Bra016030
A02	12457661	12458451	BraA02g22490R	Bra008060
A02	12461882	12461954	BraA02g22510R	Bra008061
A02	12465387	12465935	BraA02g22520R	Bra008062
A02	12468821	12469441	BraA02g22530R	Bra008064
A02	12476398	12476789	BraA02g22540R	Bra008066
A02	12485504	12485829	BraA02g22550R	Bra008067
A02	12485504	12485829	BraA02g22550R	Bra003859
A02	12487140	12487748	BraA02g22560R	Bra008068
A02	12488716	12488760	BraA02g22570R	Bra008069
A02	12490115	12490170	BraA02g22570R	Bra038373
A02	12490175	12490377	BraA02g22580R	Bra038373
A02	12491182	12491303	BraA02g22590R	Bra008070
A02	12499840	12500113	BraA02g22600R	Bra008071
A02	12501635	12501712	BraA02g22610R	Bra008072
A02	12502980	12503338	BraA02g22610R	Bra008073
A02	12501635	12501712	BraA02g22620R	Bra008072
A02	12502980	12503338	BraA02g22620R	Bra008073
A02	12505237	12505272	BraA02g22630R	Bra008074
A02	12506300	12506663	BraA02g22630R	Bra029125
A02	12563021	12563260	BraA02g22640R	Bra008076
A02	12581246	12581574	BraA02g22650R	Bra008077
A02	12583871	12584092	BraA02g22660R	Bra008077
A02	12585751	12585878	BraA02g22670R	Bra008078
A02	12587480	12587621	BraA02g22670R	Bra008079
A02	12588676	12589200	BraA02g22670R	Bra008080
A02	12587499	12587621	BraA02g22680R	Bra008079
A02	12588676	12589479	BraA02g22680R	Bra008080
A02	12593095	12593662	BraA02g22690R	Bra008081
A02	12608172	12608789	BraA02g22700R	Bra008089
A02	12612710	12613022	BraA02g22700R	Bra008090
A02	12612710	12613355	BraA02g22700R	Bra008088
A02	12620414	12620854	BraA02g22710R	Bra008087
A02	12632607	12633776	BraA02g22720R	Bra008087
A02	12633763	12633776	BraA02g22730R	Bra008087
A02	12634027	12634218	BraA02g22730R	Bra008086
A02	12636241	12636834	BraA02g22740R	Bra008085
A02	12637281	12637904	BraA02g22740R	Bra008084
A02	12637848	12637904	BraA02g22740R	Bra008094
A02	12639419	12640069	BraA02g22740R	Bra008083
A02	12647472	12648843	BraA02g22750R	Bra008095
A02	12654476	12654591	BraA02g22760R	Bra008096
A02	12678542	12678631	BraA02g22800R	Bra008097
A02	12685029	12685949	BraA02g22810R	Bra008099
A02	12690434	12690555	BraA02g22820R	Bra008100
A02	12691871	12692520	BraA02g22830R	Bra008101
A02	12691871	12692484	BraA02g22840R	Bra008101
A02	12693404	12693481	BraA02g22850R	Bra008102
A02	12699718	12700494	BraA02g22860R	Bra008103
A02	12705880	12706205	BraA02g22870R	Bra008103
A02	12708962	12709081	BraA02g22880R	Bra008104
A02	12715118	12715355	BraA02g22890R	Bra008105
A02	12715513	12715599	BraA02g22890R	Bra015983
A02	12731057	12731179	BraA02g22900R	Bra008106
A02	12734527	12736002	BraA02g22900R	Bra008107
A02	12746447	12747136	BraA02g22910R	Bra008108
A02	12749728	12750483	BraA02g22920R	Bra008109
A02	12747139	12747591	BraA02g22920R	Bra008108
A02	12750565	12750900	BraA02g22930R	Bra008109
A02	12756725	12758329	BraA02g22940R	Bra008110
A02	12760723	12761499	BraA02g22950R	Bra008111
A02	12762115	12762411	BraA02g22950R	Bra008112
A02	12768286	12768859	BraA02g22960R	Bra008113
A02	12786895	12787344	BraA02g22990R	Bra008115
A02	12789554	12789720	BraA02g23010R	Bra008116
A02	12792212	12792432	BraA02g23020R	Bra008117
A02	12793106	12793219	BraA02g23020R	Bra008121
A02	12813652	12814761	BraA02g23030R	Bra008119
A02	12813652	12814761	BraA02g23030R	Bra008123
A02	12816004	12816482	BraA02g23040R	Bra008124
A02	12816004	12816482	BraA02g23040R	Bra008125
A02	12820620	12821103	BraA02g23040R	Bra008126
A02	12834348	12834825	BraA02g23050R	Bra008127
A02	12839002	12839419	BraA02g23060R	Bra008128
A02	12841025	12841142	BraA02g23060R	Bra008130
A02	12848524	12848658	BraA02g23070R	Bra008131
A02	12859223	12860242	BraA02g23080R	Bra008132
A02	12864908	12865520	BraA02g23090R	Bra008133
A02	12872124	12872296	BraA02g23100R	Bra008135
A02	12877677	12877815	BraA02g23110R	Bra008136
A02	12882110	12883635	BraA02g23110R	Bra008137
A02	12882110	12882850	BraA02g23120R	Bra008137
A02	12882882	12883635	BraA02g23130R	Bra008137
A02	12894735	12894812	BraA02g23130R	Bra008138
A02	12897676	12899821	BraA02g23140R	Bra008138
A02	12898455	12898491	BraA02g23140R	Bra015930
A02	12909464	12909564	BraA02g23160R	Bra008139
A02	12913846	12915095	BraA02g23170R	Bra008140
A02	12910934	12912045	BraA02g23170R	Bra008139
A02	12918058	12918225	BraA02g23180R	Bra027133
A02	12922177	12923055	BraA02g23200R	Bra008141
A02	12923784	12923903	BraA02g23210R	Bra008142
A02	12923815	12923903	BraA02g23210R	Bra008020
A02	12927448	12929182	BraA02g23220R	Bra008143
A02	12931626	12931668	BraA02g23220R	Bra008144
A02	12931626	12931668	BraA02g23240R	Bra008144
A02	12938869	12939021	BraA02g23250R	Bra008145
A02	12941131	12941211	BraA02g23250R	Bra008146
A02	12941131	12941211	BraA02g23260R	Bra008146
A02	12952002	12952075	BraA02g23270R	Bra011467
A02	12952037	12952197	BraA02g23270R	Bra008148
A02	12957542	12957676	BraA02g23280R	Bra008149
A02	12971811	12972065	BraA02g23290R	Bra008151
A02	12977154	12977853	BraA02g23300R	Bra008152
A02	12979167	12979170	BraA02g23300R	Bra008153
A02	12979167	12980005	BraA02g23310R	Bra008153
A02	12985970	12986339	BraA02g23330R	Bra008154
A02	13002045	13002932	BraA02g23340R	Bra008155
A02	13003373	13003459	BraA02g23340R	Bra008156
A02	13003373	13003459	BraA02g23350R	Bra008156
A02	13005752	13006526	BraA02g23360R	Bra008157
A02	13007040	13008974	BraA02g23370R	Bra008158
A02	13009922	13010095	BraA02g23380R	Bra008159
A02	13032027	13032383	BraA02g23390R	Bra008160
A02	13056664	13056759	BraA02g23400R	Bra008162
A02	13056664	13056759	BraA02g23410R	Bra008162
A02	13057974	13058006	BraA02g23410R	Bra008163
A02	13061064	13061478	BraA02g23420R	Bra006122
A02	13062407	13062842	BraA02g23420R	Bra008164
A02	13072306	13072612	BraA02g23430R	Bra008165
A02	13077101	13077243	BraA02g23440R	Bra008166
A02	13086096	13086215	BraA02g23450R	Bra008167
A02	13092273	13092464	BraA02g23460R	Bra008169
A02	13104637	13104718	BraA02g23470R	Bra008170
A02	13106137	13106238	BraA02g23480R	Bra008171
A02	13114266	13114352	BraA02g23490R	Bra008172
A02	13120921	13121038	BraA02g23510R	Bra008173
A02	13126906	13126986	BraA02g23530R	Bra019853
A02	13129812	13131043	BraA02g23550R	Bra008174
A02	13129869	13130010	BraA02g23550R	Bra008181
A02	13131951	13132000	BraA02g23550R	Bra008175
A02	13132112	13132458	BraA02g23550R	Bra015871
A02	13134387	13134488	BraA02g23560R	Bra008176
A02	13138863	13139200	BraA02g23570R	Bra008177
A02	13140392	13140437	BraA02g23580R	Bra008178
A02	13142059	13142404	BraA02g23590R	Bra008179
A02	13155652	13155919	BraA02g23610R	Bra008180
A02	13208019	13208387	BraA02g23630R	Bra008183
A02	13205342	13206247	BraA02g23630R	Bra008182
A02	13208019	13208387	BraA02g23640R	Bra008183
A02	13217110	13217428	BraA02g23650R	Bra008184
A02	13223455	13223515	BraA02g23660R	Bra024546
A02	13248653	13249531	BraA02g23670R	Bra008185
A02	13273660	13273899	BraA02g23700R	Bra008186
A02	13277002	13277188	BraA02g23710R	Bra008187
A02	13278747	13279240	BraA02g23710R	Bra008188
A02	13277982	13278453	BraA02g23720R	Bra008187
A02	13278747	13279240	BraA02g23720R	Bra008188
A02	13282128	13282183	BraA02g23730R	Bra008189
A02	13284394	13285137	BraA02g23740R	Bra008190
A02	13288946	13289008	BraA02g23750R	Bra008191
A02	13316125	13316622	BraA02g23760R	Bra008192
A02	13333252	13333352	BraA02g23770R	Bra008196
A02	13335065	13335453	BraA02g23780R	Bra008197
A02	13344580	13344668	BraA02g23800R	Bra008198
A02	13359829	13361197	BraA02g23830R	Bra008199
A02	13364249	13364844	BraA02g23840R	Bra008200
A02	13366081	13366283	BraA02g23850R	Bra008201
A02	13403022	13403296	BraA02g23860R	Bra008202
A02	13403022	13403296	BraA02g23870R	Bra008202
A02	13409088	13409460	BraA02g23880R	Bra008203
A02	13438759	13439443	BraA02g23890R	Bra008204
A02	13439800	13440049	BraA02g23890R	Bra015210
A02	13449206	13449757	BraA02g23910R	Bra008205
A02	13453870	13453977	BraA02g23920R	Bra008206
A02	13453870	13453977	BraA02g23920R	Bra039016
A02	13453870	13453977	BraA02g23920R	Bra038060
A02	13460187	13460474	BraA02g23930R	Bra008207
A02	13465884	13465900	BraA02g23950R	Bra008208
A02	13467336	13467422	BraA02g23960R	Bra008208
A02	13483921	13484376	BraA02g23990R	Bra008209
A02	13497200	13497272	BraA02g24000R	Bra008210
A02	13499138	13500805	BraA02g24010R	Bra008211
A02	13502236	13502439	BraA02g24020R	Bra008212
A02	13508076	13508108	BraA02g24020R	Bra008213
A02	13508076	13508108	BraA02g24030R	Bra008213
A02	13510165	13510747	BraA02g24040R	Bra008214
A02	13517159	13517698	BraA02g24050R	Bra008215
A02	13518109	13518266	BraA02g24050R	Bra008216
A02	13517159	13517698	BraA02g24060R	Bra008215
A02	13518109	13518266	BraA02g24060R	Bra008216
A02	13519579	13519677	BraA02g24070R	Bra008217
A02	13520463	13521090	BraA02g24070R	Bra034598
A02	13526360	13527109	BraA02g24080R	Bra008218
A02	13530345	13530842	BraA02g24090R	Bra008219
A02	13531671	13532789	BraA02g24100R	Bra008220
A02	13533863	13533928	BraA02g24100R	Bra008221
A02	13538730	13538912	BraA02g24110R	Bra008222
A02	13545713	13546072	BraA02g24120R	Bra008223
A02	13559459	13559514	BraA02g24130R	Bra008224
A02	13565265	13565328	BraA02g24150R	Bra008225
A02	13568587	13568650	BraA02g24150R	Bra015809
A02	13573881	13573944	BraA02g24150R	Bra008226
A02	13573881	13573944	BraA02g24150R	Bra015808
A02	13574053	13574232	BraA02g24150R	Bra015811
A02	13583099	13583198	BraA02g24170R	Bra008227
A02	13587559	13588139	BraA02g24190R	Bra008228
A02	13589233	13589479	BraA02g24200R	Bra008229
A02	13596546	13596715	BraA02g24210R	Bra008230
A02	13602229	13602538	BraA02g24220R	Bra008231
A02	13606804	13608225	BraA02g24230R	Bra008232
A02	13610767	13611277	BraA02g24240R	Bra008234
A02	13613771	13613940	BraA02g24240R	Bra008235
A02	13615821	13616291	BraA02g24250R	Bra008236
A02	13617785	13618570	BraA02g24260R	Bra008237
A02	13623392	13623546	BraA02g24290R	Bra008238
A02	13630435	13631044	BraA02g24300R	Bra008240
A02	13633123	13633258	BraA02g24300R	Bra015783
A02	13634335	13634695	BraA02g24300R	Bra008241
A02	13634335	13634695	BraA02g24310R	Bra008241
A02	13649514	13649828	BraA02g24330R	Bra008242
A02	13654759	13654848	BraA02g24340R	Bra008243
A02	13660776	13660818	BraA02g24360R	Bra008244
A02	13664671	13664822	BraA02g24360R	Bra020640
A02	13664671	13664822	BraA02g24370R	Bra020640
A02	13670543	13670675	BraA02g24380R	Bra007754
A02	13674478	13675261	BraA02g24380R	Bra008245
A02	13680857	13680908	BraA02g24400R	Bra008246
A02	13681549	13681728	BraA02g24400R	Bra008251
A02	13681847	13681909	BraA02g24400R	Bra008250
A02	13685040	13685219	BraA02g24410R	Bra008248
A02	13687004	13687113	BraA02g24420R	Bra008248
A02	13687251	13687428	BraA02g24430R	Bra008248
A02	13692307	13692523	BraA02g24440R	Bra008251
A02	13692307	13692523	BraA02g24440R	Bra008246
A02	13696246	13696476	BraA02g24450R	Bra008252
A02	13696372	13696445	BraA02g24450R	Bra008250
A02	13711622	13711690	BraA02g24460R	Bra008253
A02	13717435	13717534	BraA02g24470R	Bra008254
A02	13720755	13721172	BraA02g24480R	Bra008255
A02	13754155	13754715	BraA02g24520R	Bra008257
A02	13763561	13763836	BraA02g24530R	Bra008259
A02	13771488	13772400	BraA02g24540R	Bra008260
A02	13785490	13786559	BraA02g24550R	Bra008261
A02	13794183	13795046	BraA02g24560R	Bra008262
A02	13798507	13798665	BraA02g24570R	Bra008263
A02	13799260	13799318	BraA02g24570R	Bra011163
A02	13811462	13811632	BraA02g24590R	Bra008264
A02	13814606	13815421	BraA02g24600R	Bra008265
A02	13819512	13820994	BraA02g24610R	Bra008266
A02	13820484	13820614	BraA02g24610R	Bra015732
A02	13840751	13841389	BraA02g24620R	Bra008267
A02	13864949	13865461	BraA02g24650R	Bra008268
A02	13870598	13871101	BraA02g24650R	Bra008269
A02	13873995	13875092	BraA02g24660R	Bra008270
A02	13880206	13880429	BraA02g24670R	Bra008271
A02	13883017	13883145	BraA02g24680R	Bra008272
A02	13884818	13885285	BraA02g24690R	Bra008273
A02	13886475	13887295	BraA02g24700R	Bra008274
A02	13897415	13897589	BraA02g24710R	Bra008276
A02	13913094	13913678	BraA02g24720R	Bra008277
A02	13916262	13916439	BraA02g24730R	Bra008278
A02	13918432	13918498	BraA02g24740R	Bra008279
A02	13943814	13944119	BraA02g24750R	Bra008281
A02	13944290	13944447	BraA02g24750R	Bra008282
A02	13949136	13949215	BraA02g24760R	Bra008283
A02	13966520	13966786	BraA02g24780R	Bra008285
A02	13988456	13989751	BraA02g24790R	Bra008286
A02	14019416	14019784	BraA02g24810R	Bra040803
A02	14038037	14038425	BraA02g24820R	Bra040804
A02	14137295	14138243	BraA02g24850R	Bra008291
A02	14150729	14151063	BraA02g24860R	Bra031238
A02	14159839	14160812	BraA02g24890R	Bra008292
A02	14166890	14167255	BraA02g24900R	Bra008294
A02	14170359	14170907	BraA02g24900R	Bra008295
A02	14170359	14171294	BraA02g24910R	Bra008295
A02	14171353	14171778	BraA02g24920R	Bra008295
A02	14173653	14173732	BraA02g24930R	Bra008296
A02	14177839	14179045	BraA02g24950R	Bra008297
A02	14185082	14186676	BraA02g24960R	Bra008298
A02	14187427	14187910	BraA02g24960R	Bra008299
A02	14185082	14186676	BraA02g24970R	Bra008298
A02	14187427	14187910	BraA02g24970R	Bra008299
A02	14209374	14209441	BraA02g24980R	Bra002057
A02	14211485	14211743	BraA02g24990R	Bra008301
A02	14218381	14218608	BraA02g25000R	Bra008302
A02	14225424	14226854	BraA02g25010R	Bra008304
A02	14231010	14231073	BraA02g25030R	Bra008306
A02	14233924	14234047	BraA02g25040R	Bra008307
A02	14238378	14238473	BraA02g25050R	Bra008308
A02	14240170	14241112	BraA02g25060R	Bra008309
A02	14242648	14242747	BraA02g25060R	Bra008310
A02	14243171	14243383	BraA02g25060R	Bra003683
A02	14251360	14251531	BraA02g25060R	Bra008311
A02	14242648	14242747	BraA02g25070R	Bra008310
A02	14243171	14243383	BraA02g25070R	Bra003683
A02	14254999	14255115	BraA02g25080R	Bra008312
A02	14255347	14255422	BraA02g25080R	Bra016824
A02	14255904	14256295	BraA02g25090R	Bra008312
A02	14268205	14268675	BraA02g25100R	Bra008313
A02	14272918	14273129	BraA02g25110R	Bra008314
A02	14278556	14278613	BraA02g25120R	Bra008315
A02	14288679	14289531	BraA02g25140R	Bra008316
A02	14302035	14302356	BraA02g25150R	Bra032250
A02	14303344	14303578	BraA02g25150R	Bra038391
A02	14307889	14308054	BraA02g25160R	Bra008317
A02	14322782	14322929	BraA02g25170R	Bra008318
A02	14325218	14325869	BraA02g25180R	Bra008320
A02	14332281	14332442	BraA02g25200R	Bra008321
A02	14337647	14337997	BraA02g25210R	Bra008322
A02	14351566	14351820	BraA02g25220R	Bra038428
A02	14353046	14353357	BraA02g25230R	Bra023743
A02	14353046	14353355	BraA02g25230R	Bra038428
A02	14354421	14354491	BraA02g25230R	Bra012124
A02	14359101	14359297	BraA02g25240R	Bra008325
A02	14363774	14363835	BraA02g25250R	Bra008326
A02	14367383	14368233	BraA02g25260R	Bra008327
A02	14369564	14369890	BraA02g25270R	Bra008328
A02	14370356	14370489	BraA02g25270R	Bra008329
A02	14370356	14370501	BraA02g25280R	Bra008329
A02	14371403	14371803	BraA02g25290R	Bra008330
A02	14387001	14388067	BraA02g25300R	Bra008331
A02	14398783	14399262	BraA02g25310R	Bra008332
A02	14408554	14409877	BraA02g25320R	Bra008333
A02	14426134	14426400	BraA02g25330R	Bra008334
A02	14427398	14428180	BraA02g25340R	Bra008335
A02	14431736	14432699	BraA02g25350R	Bra008336
A02	14435175	14436318	BraA02g25360R	Bra008337
A02	14464947	14465183	BraA02g25380R	Bra008338
A02	14475231	14475549	BraA02g25390R	Bra008340
A02	14499335	14499904	BraA02g25410R	Bra008341
A02	14513589	14514300	BraA02g25430R	Bra008342
A02	14534028	14534963	BraA02g25440R	Bra008343
A02	14553268	14553801	BraA02g25450R	Bra008344
A02	14591950	14592860	BraA02g25470R	Bra008345
A02	14604132	14605082	BraA02g25490R	Bra008346
A02	14606090	14607672	BraA02g25500R	Bra008347
A02	14607785	14608111	BraA02g25500R	Bra008348
A02	14606090	14607672	BraA02g25510R	Bra008347
A02	14607785	14608111	BraA02g25510R	Bra008348
A02	14610642	14610764	BraA02g25520R	Bra008349
A02	14615644	14615807	BraA02g25530R	Bra008350
A02	14616833	14616928	BraA02g25540R	Bra008350
A02	14626132	14626308	BraA02g25550R	Bra008351
A02	14627582	14627638	BraA02g25560R	Bra008352
A02	14629903	14630063	BraA02g25570R	Bra008353
A02	14649508	14650417	BraA02g25580R	Bra008354
A02	14660070	14660517	BraA02g25600R	Bra008355
A02	14662266	14663141	BraA02g25610R	Bra008356
A02	14669292	14669636	BraA02g25620R	Bra008357
A02	14674372	14676135	BraA02g25630R	Bra008358
A02	14701577	14701891	BraA02g25650R	Bra008359
A02	14703634	14703825	BraA02g25660R	Bra008360
A02	14715368	14715627	BraA02g25670R	Bra008362
A02	14738882	14739160	BraA02g25690R	Bra008365
A02	14743761	14743815	BraA02g25690R	Bra017860
A02	14745930	14746270	BraA02g25700R	Bra008365
A02	14754518	14755136	BraA02g25710R	Bra008366
A02	14756173	14756293	BraA02g25710R	Bra035049
A02	14762081	14762143	BraA02g25710R	Bra015746
A02	14785794	14785888	BraA02g25760R	Bra008370
A02	14788793	14788976	BraA02g25770R	Bra008371
A02	14790346	14790621	BraA02g25780R	Bra008372
A02	14791513	14791728	BraA02g25790R	Bra008372
A02	14792779	14793034	BraA02g25800R	Bra008373
A02	14793215	14793688	BraA02g25800R	Bra035054
A02	14808614	14808907	BraA02g25810R	Bra008375
A02	14815511	14815825	BraA02g25820R	Bra008376
A02	14820936	14821144	BraA02g25830R	Bra008377
A02	14828069	14828285	BraA02g25850R	Bra008378
A02	14830645	14830838	BraA02g25850R	Bra008379
A02	14830645	14830838	BraA02g25860R	Bra008379
A02	14832814	14832881	BraA02g25860R	Bra008380
A02	14837259	14837366	BraA02g25870R	Bra008381
A02	14843240	14843760	BraA02g25880R	Bra040784
A02	14843365	14843409	BraA02g25880R	Bra002701
A02	14843365	14843409	BraA02g25880R	Bra036268
A02	14844048	14844154	BraA02g25880R	Bra037893
A02	14848085	14848657	BraA02g25890R	Bra008382
A02	14865216	14865252	BraA02g25900R	Bra008383
A02	14865216	14865252	BraA02g25900R	Bra035071
A02	14867093	14867571	BraA02g25900R	Bra008384
A02	14866048	14866087	BraA02g25910R	Bra008383
A02	14867093	14867573	BraA02g25910R	Bra008384
A02	14877481	14877560	BraA02g25920R	Bra008385
A02	14878119	14878177	BraA02g25920R	Bra003633
A02	14879076	14879147	BraA02g25920R	Bra035074
A02	14883038	14883136	BraA02g25930R	Bra008386
A02	14884410	14884584	BraA02g25930R	Bra035076
A02	14887886	14887939	BraA02g25940R	Bra008387
A02	14895451	14895568	BraA02g25950R	Bra008389
A02	14897502	14898815	BraA02g25950R	Bra035082
A02	14901764	14901824	BraA02g25950R	Bra016636
A02	14912106	14912667	BraA02g25970R	Bra008391
A02	14916567	14916721	BraA02g25980R	Bra008392
A02	14917597	14917721	BraA02g25980R	Bra008393
A02	14916567	14916721	BraA02g25990R	Bra008392
A02	14917597	14917721	BraA02g25990R	Bra008393
A02	14922588	14923529	BraA02g26000R	Bra008394
A02	14944290	14944436	BraA02g26020R	Bra029382
A02	14954255	14954692	BraA02g26030R	Bra008396
A02	15016818	15017256	BraA02g26100R	Bra008401
A02	15022820	15022870	BraA02g26110R	Bra008402
A02	15025716	15025776	BraA02g26120R	Bra008403
A02	15027122	15027203	BraA02g26130R	Bra008403
A02	15043265	15044083	BraA02g26140R	Bra008404
A02	15048425	15048571	BraA02g26150R	Bra008405
A02	15074551	15074610	BraA02g26170R	Bra008406
A02	15080681	15081026	BraA02g26180R	Bra008407
A02	15083992	15085551	BraA02g26190R	Bra008408
A02	15085392	15085551	BraA02g26200R	Bra008408
A02	15086969	15087445	BraA02g26200R	Bra008409
A02	15112611	15112880	BraA02g26220R	Bra040001
A02	15115237	15115772	BraA02g26220R	Bra040000
A02	15128625	15129787	BraA02g26240R	Bra008410
A02	15142015	15142628	BraA02g26260R	Bra008411
A02	15164188	15167078	BraA02g26270R	Bra008413
A02	15171366	15172337	BraA02g26280R	Bra008414
A02	15176065	15176096	BraA02g26290R	Bra008415
A02	15176351	15176447	BraA02g26290R	Bra003608
A02	15186056	15186116	BraA02g26310R	Bra008416
A02	15186207	15186298	BraA02g26310R	Bra003606
A02	15189884	15192185	BraA02g26320R	Bra008417
A02	15194504	15194577	BraA02g26330R	Bra013491
A02	15198141	15198548	BraA02g26340R	Bra008418
A02	15198146	15198321	BraA02g26340R	Bra023178
A02	15212123	15212567	BraA02g26360R	Bra008421
A02	15224202	15224243	BraA02g26380R	Bra008422
A02	15224502	15224676	BraA02g26390R	Bra008422
A02	15232441	15233030	BraA02g26410R	Bra008423
A02	15238963	15239457	BraA02g26420R	Bra008425
A02	15240500	15241339	BraA02g26420R	Bra008426
A02	15240010	15240142	BraA02g26430R	Bra008425
A02	15240500	15241339	BraA02g26430R	Bra008426
A02	15245781	15246300	BraA02g26430R	Bra008427
A02	15251920	15252559	BraA02g26440R	Bra008427
A02	15261665	15263175	BraA02g26450R	Bra008429
A02	15266075	15266281	BraA02g26460R	Bra008430
A02	15270418	15270467	BraA02g26470R	Bra008431
A02	15271698	15271962	BraA02g26480R	Bra008432
A02	15274076	15276106	BraA02g26490R	Bra008433
A02	15280996	15281241	BraA02g26500R	Bra008434
A02	15282402	15282943	BraA02g26510R	Bra008435
A02	15308758	15308874	BraA02g26530R	Bra008437
A02	15311988	15312171	BraA02g26530R	Bra008438
A02	15311302	15311611	BraA02g26540R	Bra008437
A02	15311988	15312171	BraA02g26540R	Bra008438
A02	15315328	15316152	BraA02g26550R	Bra008439
A02	15321017	15321170	BraA02g26570R	Bra008440
A02	15324024	15324471	BraA02g26570R	Bra008441
A02	15328678	15328730	BraA02g26580R	Bra021267
A02	15336404	15336951	BraA02g26600R	Bra008442
A02	15340094	15340489	BraA02g26610R	Bra008443
A02	15344302	15344958	BraA02g26620R	Bra008445
A02	15350594	15350803	BraA02g26640R	Bra008446
A02	15353578	15354426	BraA02g26650R	Bra008446
A02	15355082	15355134	BraA02g26660R	Bra008447
A02	15365157	15365555	BraA02g26690R	Bra008448
A02	15366500	15366908	BraA02g26690R	Bra008449
A02	15369628	15369773	BraA02g26700R	Bra008450
A02	15372860	15373163	BraA02g26710R	Bra008451
A02	15374803	15378486	BraA02g26710R	Bra008452
A02	15381230	15381616	BraA02g26720R	Bra008453
A02	15395829	15395869	BraA02g26730R	Bra008454
A02	15401678	15401727	BraA02g26730R	Bra021763
A02	15404996	15405441	BraA02g26730R	Bra008456
A02	15401678	15401727	BraA02g26740R	Bra021763
A02	15407824	15407946	BraA02g26750R	Bra008457
A02	15422629	15423558	BraA02g26760R	Bra008459
A02	15425840	15426622	BraA02g26770R	Bra008460
A02	15437441	15438844	BraA02g26800R	Bra008461
A02	15439699	15439877	BraA02g26800R	Bra008462
A02	15442658	15442732	BraA02g26810R	Bra008463
A02	15445951	15446269	BraA02g26810R	Bra008464
A02	15459352	15459432	BraA02g26820R	Bra008466
A02	15471980	15472113	BraA02g26830R	Bra008468
A02	15479494	15480942	BraA02g26840R	Bra008469
A02	15483912	15484241	BraA02g26850R	Bra008470
A02	15489344	15490245	BraA02g26860R	Bra008471
A02	15506344	15506478	BraA02g26880R	Bra008472
A02	15510298	15510792	BraA02g26890R	Bra008473
A02	15512704	15513321	BraA02g26900R	Bra008474
A02	15521684	15521854	BraA02g26900R	Bra008475
A02	15520913	15521112	BraA02g26910R	Bra008474
A02	15521684	15523147	BraA02g26910R	Bra008475
A02	15526869	15527014	BraA02g26920R	Bra008476
A02	15529962	15530017	BraA02g26930R	Bra008477
A02	15543974	15544036	BraA02g26950R	Bra008478
A02	15547358	15547486	BraA02g26960R	Bra008479
A02	15556775	15557253	BraA02g26970R	Bra008480
A02	15559083	15559540	BraA02g26980R	Bra008481
A02	15560465	15561073	BraA02g26980R	Bra008482
A02	15559083	15559540	BraA02g26990R	Bra008481
A02	15560465	15561602	BraA02g26990R	Bra008482
A02	15561936	15562961	BraA02g27000R	Bra008483
A02	15566615	15568158	BraA02g27020R	Bra008484
A02	15572943	15573340	BraA02g27030R	Bra008485
A02	15587954	15588733	BraA02g27040R	Bra008486
A02	15594892	15595427	BraA02g27050R	Bra008487
A02	15596858	15597008	BraA02g27060R	Bra008488
A02	15607924	15608301	BraA02g27080R	Bra008489
A02	15609771	15609980	BraA02g27090R	Bra008490
A02	15610454	15610699	BraA02g27100R	Bra008491
A02	15613298	15614476	BraA02g27120R	Bra008492
A02	15615048	15615577	BraA02g27130R	Bra008493
A02	15620639	15620824	BraA02g27140R	Bra008494
A02	15634911	15635486	BraA02g27160R	Bra008495
A02	15637162	15637568	BraA02g27170R	Bra008497
A02	15666058	15666230	BraA02g27200R	Bra008498
A02	15677654	15677988	BraA02g27210R	Bra008499
A02	15684165	15684608	BraA02g27220R	Bra037612
A02	15693403	15693578	BraA02g27230R	Bra017994
A02	15703648	15704535	BraA02g27250R	Bra008500
A02	15704873	15705110	BraA02g27260R	Bra008501
A02	15705306	15705540	BraA02g27270R	Bra008501
A02	15707345	15707442	BraA02g27270R	Bra030036
A02	15711342	15711470	BraA02g27280R	Bra035204
A02	15712455	15712559	BraA02g27280R	Bra008502
A02	15718495	15718846	BraA02g27300R	Bra008505
A02	15726907	15727021	BraA02g27310R	Bra008506
A02	15751666	15751912	BraA02g27320R	Bra008507
A02	15754641	15754801	BraA02g27320R	Bra008506
A02	15766793	15767134	BraA02g27330R	Bra022503
A02	15766796	15767134	BraA02g27330R	Bra008507
A02	15778826	15778916	BraA02g27340R	Bra008508
A02	15779694	15780349	BraA02g27340R	Bra008509
A02	15780519	15780587	BraA02g27340R	Bra018951
A02	15780519	15780587	BraA02g27340R	Bra014253
A02	15778826	15778916	BraA02g27350R	Bra008508
A02	15779694	15780349	BraA02g27350R	Bra008509
A02	15780519	15780587	BraA02g27350R	Bra018951
A02	15780519	15780587	BraA02g27350R	Bra014253
A02	15782466	15783989	BraA02g27360R	Bra008510
A02	15795877	15795943	BraA02g27370R	Bra008512
A02	15799463	15799782	BraA02g27380R	Bra008513
A02	15812606	15812910	BraA02g27390R	Bra008514
A02	15822571	15823398	BraA02g27400R	Bra008515
A02	15832125	15832976	BraA02g27410R	Bra008516
A02	15835099	15836511	BraA02g27420R	Bra008517
A02	15846688	15847068	BraA02g27430R	Bra008518
A02	15858052	15858474	BraA02g27440R	Bra008519
A02	15866888	15866982	BraA02g27450R	Bra008520
A02	15876106	15876636	BraA02g27460R	Bra008521
A02	15880907	15881164	BraA02g27470R	Bra034326
A02	15881252	15881283	BraA02g27470R	Bra032313
A02	15883049	15883083	BraA02g27470R	Bra011109
A02	15883811	15883886	BraA02g27470R	Bra023095
A02	15884415	15884480	BraA02g27470R	Bra031149
A02	15884433	15884469	BraA02g27470R	Bra021489
A02	15884533	15884602	BraA02g27470R	Bra034327
A02	15885165	15885862	BraA02g27480R	Bra008522
A02	15904691	15905397	BraA02g27490R	Bra008523
A02	15905921	15906033	BraA02g27490R	Bra008522
A02	15923746	15924100	BraA02g27500R	Bra008524
A02	15932638	15932728	BraA02g27510R	Bra008526
A02	15938265	15938340	BraA02g27520R	Bra008527
A02	15942166	15944864	BraA02g27530R	Bra008528
A02	15959617	15961087	BraA02g27540R	Bra008529
A02	15961673	15961782	BraA02g27550R	Bra038930
A02	15976558	15977453	BraA02g27560R	Bra028382
A02	15988653	15989977	BraA02g27570R	Bra008530
A02	16001052	16001504	BraA02g27580R	Bra008531
A02	16005042	16005228	BraA02g27580R	Bra008532
A02	16008220	16008255	BraA02g27590R	Bra008532
A02	16025935	16026002	BraA02g27620R	Bra008533
A02	16034232	16034996	BraA02g27630R	Bra008534
A02	16042720	16044144	BraA02g27640R	Bra008535
A02	16071132	16072040	BraA02g27650R	Bra008536
A02	16099810	16099876	BraA02g27660R	Bra008539
A02	16101519	16102967	BraA02g27670R	Bra008540
A02	16111643	16112162	BraA02g27680R	Bra008541
A02	16122267	16122312	BraA02g27700R	Bra008542
A02	16123953	16124507	BraA02g27700R	Bra008543
A02	16124920	16125244	BraA02g27700R	Bra008544
A02	16123953	16124507	BraA02g27710R	Bra008543
A02	16125047	16125244	BraA02g27720R	Bra008544
A02	16126268	16126505	BraA02g27730R	Bra008544
A02	16126673	16127147	BraA02g27740R	Bra008544
A02	16141766	16141983	BraA02g27770R	Bra038090
A02	16158660	16158739	BraA02g27800R	Bra021203
A02	16161902	16162003	BraA02g27810R	Bra037600
A02	16162855	16162981	BraA02g27810R	Bra033403
A02	16190550	16190729	BraA02g27830R	Bra008545
A02	16221283	16221468	BraA02g27850R	Bra008546
A02	16270132	16270317	BraA02g27880R	Bra008548
A02	16274437	16274616	BraA02g27890R	Bra017938
A02	16293211	16293667	BraA02g27930R	Bra033917
A02	16294953	16295015	BraA02g27940R	Bra029384
A02	16316361	16316491	BraA02g27960R	Bra008551
A02	16343723	16344739	BraA02g28000R	Bra008552
A02	16361115	16361203	BraA02g28040R	Bra008553
A02	16364292	16364338	BraA02g28040R	Bra027596
A02	16369562	16369618	BraA02g28050R	Bra008554
A02	16378284	16378331	BraA02g28060R	Bra008555
A02	16400131	16400248	BraA02g28070R	Bra008557
A02	16400131	16400248	BraA02g28070R	Bra008556
A02	16405541	16405879	BraA02g28080R	Bra008558
A02	16405541	16406593	BraA02g28080R	Bra030163
A02	16417855	16418442	BraA02g28090R	Bra008559
A02	16453516	16454592	BraA02g28100R	Bra018563
A02	16460827	16461375	BraA02g28110R	Bra018562
A02	16463690	16463966	BraA02g28120R	Bra018561
A02	16468855	16469179	BraA02g28120R	Bra018560
A02	16468116	16468187	BraA02g28130R	Bra018561
A02	16468855	16469179	BraA02g28130R	Bra018560
A02	16490820	16491154	BraA02g28160R	Bra018559
A02	16504576	16506963	BraA02g28170R	Bra018558
A02	16507758	16508261	BraA02g28180R	Bra018557
A02	16513583	16513791	BraA02g28190R	Bra018556
A02	16526877	16527306	BraA02g28200R	Bra018555
A02	16531857	16532529	BraA02g28210R	Bra018554
A02	16535790	16537808	BraA02g28220R	Bra018553
A02	16570137	16571253	BraA02g28230R	Bra021545
A02	16577853	16577966	BraA02g28240R	Bra018551
A02	16579962	16580048	BraA02g28250R	Bra018550
A02	16582236	16582334	BraA02g28250R	Bra036267
A02	16583253	16583328	BraA02g28260R	Bra018549
A02	16592205	16592515	BraA02g28270R	Bra018548
A02	16617446	16617847	BraA02g28290R	Bra018547
A02	16638275	16640966	BraA02g28300R	Bra018546
A02	16649991	16651013	BraA02g28310R	Bra018545
A02	16658679	16659050	BraA02g28320R	Bra018544
A02	16666239	16666682	BraA02g28330R	Bra018543
A02	16667919	16668031	BraA02g28340R	Bra018542
A02	16677134	16678152	BraA02g28350R	Bra018542
A02	16686016	16686169	BraA02g28360R	Bra018540
A02	16691762	16692153	BraA02g28370R	Bra018539
A02	16696890	16697070	BraA02g28380R	Bra018538
A02	16716905	16716981	BraA02g28400R	Bra018536
A02	16726843	16727466	BraA02g28420R	Bra018535
A02	16733768	16734378	BraA02g28430R	Bra018534
A02	16735985	16736103	BraA02g28450R	Bra018533
A02	16736170	16736616	BraA02g28460R	Bra018533
A02	16741311	16741421	BraA02g28490R	Bra018532
A02	16741311	16741421	BraA02g28480R	Bra018532
A02	16743021	16743087	BraA02g28480R	Bra018531
A02	16743021	16743087	BraA02g28500R	Bra018531
A02	16744121	16744382	BraA02g28500R	Bra018530
A02	16749153	16750221	BraA02g28510R	Bra018529
A02	16791147	16791226	BraA02g28550R	Bra014107
A02	16894107	16895716	BraA02g28600R	Bra018528
A02	16899445	16899537	BraA02g28610R	Bra018527
A02	16902542	16902614	BraA02g28620R	Bra000859
A02	16907584	16907691	BraA02g28620R	Bra018526
A02	16923639	16924025	BraA02g28640R	Bra018525
A02	16938384	16938466	BraA02g28650R	Bra021291
A02	16938961	16939083	BraA02g28650R	Bra008707
A02	16941250	16941353	BraA02g28660R	Bra018524
A02	16976278	16976370	BraA02g28670R	Bra018523
A02	16984714	16985104	BraA02g28680R	Bra040912
A02	16984966	16985079	BraA02g28680R	Bra014624
A02	16995858	16996118	BraA02g28690R	Bra018521
A02	17011057	17011145	BraA02g28700R	Bra018520
A02	17015469	17015550	BraA02g28700R	Bra000846
A02	17021794	17021861	BraA02g28710R	Bra018519
A02	17033193	17034228	BraA02g28720R	Bra018518
A02	17039510	17039586	BraA02g28730R	Bra018517
A02	17051988	17052147	BraA02g28750R	Bra018516
A02	17061287	17062091	BraA02g28760R	Bra018514
A02	17096511	17097611	BraA02g28780R	Bra018513
A02	17119905	17120049	BraA02g28810R	Bra018510
A02	17144231	17144273	BraA02g28830R	Bra018507
A02	17155826	17156097	BraA02g28840R	Bra018506
A02	17167306	17167630	BraA02g28870R	Bra018505
A02	17189775	17190418	BraA02g28880R	Bra018504
A02	17197597	17198653	BraA02g28890R	Bra018503
A02	17209079	17209133	BraA02g28900R	Bra018503
A02	17210598	17210865	BraA02g28900R	Bra018502
A02	17211229	17211491	BraA02g28900R	Bra018501
A02	17210598	17210865	BraA02g28910R	Bra018502
A02	17211229	17211491	BraA02g28910R	Bra018501
A02	17249872	17249987	BraA02g28930R	Bra018498
A02	17262682	17263509	BraA02g28950R	Bra018496
A02	17285372	17285653	BraA02g28980R	Bra018493
A02	17295894	17296175	BraA02g28980R	Bra018492
A02	17348435	17348513	BraA02g29000R	Bra018491
A02	17356785	17357417	BraA02g29010R	Bra018490
A02	17385916	17386220	BraA02g29020R	Bra018488
A02	17389854	17390147	BraA02g29030R	Bra018488
A02	17392532	17392692	BraA02g29040R	Bra018487
A02	17402425	17402696	BraA02g29050R	Bra018486
A02	17424797	17426032	BraA02g29070R	Bra018485
A02	17441221	17441415	BraA02g29080R	Bra018481
A02	17441221	17441415	BraA02g29080R	Bra018483
A02	17441225	17441415	BraA02g29080R	Bra018484
A02	17441221	17441439	BraA02g29090R	Bra018481
A02	17441221	17441556	BraA02g29090R	Bra018483
A02	17441225	17441556	BraA02g29090R	Bra018484
A02	17508140	17508470	BraA02g29130R	Bra018480
A02	17516081	17516138	BraA02g29150R	Bra029676
A02	17516081	17516147	BraA02g29150R	Bra007037
A02	17522158	17522291	BraA02g29160R	Bra018479
A02	17536739	17536926	BraA02g29170R	Bra007064
A02	17553158	17553539	BraA02g29180R	Bra018478
A02	17554346	17555167	BraA02g29190R	Bra018477
A02	17558125	17558679	BraA02g29200R	Bra018476
A02	17566361	17566981	BraA02g29210R	Bra018475
A02	17568816	17569709	BraA02g29220R	Bra018474
A02	17572092	17572431	BraA02g29230R	Bra018473
A02	17578832	17578991	BraA02g29240R	Bra018472
A02	17596675	17597299	BraA02g29260R	Bra018471
A02	17609831	17610691	BraA02g29280R	Bra018469
A02	17626961	17627022	BraA02g29290R	Bra009596
A02	17639050	17639099	BraA02g29300R	Bra033115
A02	17650579	17651868	BraA02g29310R	Bra033116
A02	17661594	17661652	BraA02g29320R	Bra033117
A02	17703650	17703822	BraA02g29340R	Bra033119
A02	17703650	17703981	BraA02g29350R	Bra033119
A02	17709642	17709713	BraA02g29360R	Bra033120
A02	17709642	17709713	BraA02g29370R	Bra033120
A02	17749038	17749519	BraA02g29410R	Bra033121
A02	17757131	17758172	BraA02g29420R	Bra033122
A02	17785898	17786416	BraA02g29430R	Bra033124
A02	17794726	17794787	BraA02g29440R	Bra033125
A02	17804942	17805005	BraA02g29450R	Bra033126
A02	17806785	17806840	BraA02g29450R	Bra014870
A02	17821269	17822058	BraA02g29460R	Bra033127
A02	17825995	17826287	BraA02g29460R	Bra033128
A02	17824801	17825084	BraA02g29470R	Bra033127
A02	17825995	17826287	BraA02g29470R	Bra033128
A02	17827929	17827984	BraA02g29470R	Bra014867
A02	17841153	17841657	BraA02g29490R	Bra033130
A02	17858012	17858458	BraA02g29500R	Bra033131
A02	17868050	17868208	BraA02g29530R	Bra033132
A02	17868641	17868728	BraA02g29530R	Bra016037
A02	17891980	17892327	BraA02g29540R	Bra033133
A02	17892760	17892868	BraA02g29550R	Bra033134
A02	17893455	17893751	BraA02g29550R	Bra040885
A02	17898708	17898822	BraA02g29560R	Bra033135
A02	17906927	17907389	BraA02g29580R	Bra033135
A02	17922217	17922549	BraA02g29620R	Bra033136
A02	17931203	17931597	BraA02g29630R	Bra033138
A02	17933812	17933874	BraA02g29640R	Bra008082
A02	17934160	17934330	BraA02g29640R	Bra032685
A02	17934981	17935125	BraA02g29640R	Bra033139
A02	17934981	17935125	BraA02g29650R	Bra033139
A02	17976329	17976366	BraA02g29680R	Bra033140
A02	17979561	17979727	BraA02g29690R	Bra033141
A02	17997535	17998914	BraA02g29700R	Bra033142
A02	18008000	18009686	BraA02g29720R	Bra033143
A02	18010616	18010766	BraA02g29720R	Bra033144
A02	18008030	18009686	BraA02g29730R	Bra033143
A02	18017825	18017870	BraA02g29740R	Bra033145
A02	18040814	18041290	BraA02g29790R	Bra033146
A02	18072129	18072921	BraA02g29800R	Bra033148
A02	18088930	18090633	BraA02g29810R	Bra033149
A02	18100819	18101631	BraA02g29830R	Bra033151
A02	18152005	18152568	BraA02g29850R	Bra033152
A02	18177240	18179476	BraA02g29860R	Bra033153
A02	18207084	18207120	BraA02g29880R	Bra033155
A02	18207407	18207467	BraA02g29880R	Bra035248
A02	18215866	18216863	BraA02g29890R	Bra033156
A02	18217207	18217312	BraA02g29890R	Bra033157
A02	18217207	18217414	BraA02g29900R	Bra033157
A02	18221558	18222265	BraA02g29910R	Bra033158
A02	18229688	18229744	BraA02g29930R	Bra033159
A02	18248498	18248851	BraA02g29940R	Bra033160
A02	18253339	18253489	BraA02g29950R	Bra033161
A02	18265249	18265330	BraA02g29960R	Bra033163
A02	18276677	18276904	BraA02g29980R	Bra033165
A02	18281347	18281586	BraA02g29990R	Bra033166
A02	18301201	18302221	BraA02g30010R	Bra033167
A02	18321535	18321925	BraA02g30030R	Bra033168
A02	18347983	18348667	BraA02g30070R	Bra033169
A02	18379142	18379228	BraA02g30130R	Bra026845
A02	18379156	18379195	BraA02g30130R	Bra014690
A02	18382079	18382653	BraA02g30140R	Bra033170
A02	18399402	18399979	BraA02g30150R	Bra033171
A02	18399402	18399597	BraA02g30150R	Bra000049
A02	18401464	18402113	BraA02g30160R	Bra033172
A02	18416409	18416834	BraA02g30170R	Bra033173
A02	18437339	18437669	BraA02g30180R	Bra033176
A02	18506854	18507081	BraA02g30210R	Bra033181
A02	18514425	18514475	BraA02g30220R	Bra033182
A02	18515085	18515273	BraA02g30220R	Bra033183
A02	18556824	18556902	BraA02g30240R	Bra021597
A02	18557583	18557707	BraA02g30240R	Bra033185
A02	18556991	18557205	BraA02g30250R	Bra021597
A02	18557583	18557707	BraA02g30250R	Bra033185
A02	18577393	18577490	BraA02g30260R	Bra033186
A02	18580093	18580189	BraA02g30270R	Bra033187
A02	18619850	18620066	BraA02g30280R	Bra033189
A02	18672647	18672813	BraA02g30300R	Bra039585
A02	18733413	18733716	BraA02g30370R	Bra033193
A02	18749524	18749976	BraA02g30390R	Bra010142
A02	18781047	18781212	BraA02g30420R	Bra033194
A02	18793721	18795141	BraA02g30450R	Bra033195
A02	18832773	18833627	BraA02g30460R	Bra033197
A02	18834368	18835116	BraA02g30460R	Bra033198
A02	18832773	18833627	BraA02g30470R	Bra033197
A02	18834368	18835116	BraA02g30470R	Bra033198
A02	18840924	18841014	BraA02g30480R	Bra021754
A02	18843049	18843116	BraA02g30480R	Bra032045
A02	18853215	18853266	BraA02g30490R	Bra033199
A02	18864101	18864137	BraA02g30500R	Bra031836
A02	18864101	18864273	BraA02g30500R	Bra002791
A02	18865346	18865643	BraA02g30510R	Bra033200
A02	18866498	18866542	BraA02g30510R	Bra000698
A02	18866997	18867039	BraA02g30510R	Bra033201
A02	18905347	18905504	BraA02g30530R	Bra035294
A02	18987544	18987590	BraA02g30550R	Bra027056
A02	18988498	18988756	BraA02g30560R	Bra033208
A02	18988498	18988943	BraA02g30560R	Bra033207
A02	19090779	19090982	BraA02g30580R	Bra041133
A02	19090795	19090986	BraA02g30580R	Bra014781
A02	19441847	19441919	BraA02g30710R	Bra035321
A02	19459864	19460108	BraA02g30730R	Bra018199
A02	19660314	19660508	BraA02g30770R	Bra035295
A02	19688782	19689187	BraA02g30790R	Bra035296
A02	19721164	19721248	BraA02g30810R	Bra035298
A02	19724482	19726055	BraA02g30820R	Bra035299
A02	19731865	19733406	BraA02g30830R	Bra035300
A02	19744987	19745046	BraA02g30840R	Bra035302
A02	19750707	19751081	BraA02g30850R	Bra035303
A02	19846037	19846583	BraA02g30880R	Bra036404
A02	19846037	19846583	BraA02g30880R	Bra035391
A02	19846382	19846450	BraA02g30880R	Bra040866
A02	19846594	19847380	BraA02g30890R	Bra036404
A02	19846594	19846966	BraA02g30890R	Bra035391
A02	19846594	19846741	BraA02g30890R	Bra040866
A02	19878378	19878498	BraA02g30900R	Bra040267
A02	19883644	19884051	BraA02g30910R	Bra035305
A02	19935652	19935725	BraA02g30950R	Bra035311
A02	20004083	20004707	BraA02g31010R	Bra035320
A02	20004083	20005672	BraA02g31020R	Bra035320
A02	20004852	20005151	BraA02g31030R	Bra035320
A02	20005320	20005625	BraA02g31040R	Bra035320
A02	20021067	20021639	BraA02g31050R	Bra035323
A02	20034776	20034910	BraA02g31060R	Bra035324
A02	20046098	20048113	BraA02g31070R	Bra035326
A02	20047800	20048113	BraA02g31080R	Bra035326
A02	20110874	20111302	BraA02g31130R	Bra035329
A02	20170550	20171566	BraA02g31170R	Bra035331
A02	20207516	20207983	BraA02g31180R	Bra035332
A02	20284264	20285162	BraA02g31210R	Bra035334
A02	20303923	20304005	BraA02g31220R	Bra035335
A02	20306485	20306562	BraA02g31230R	Bra035336
A02	20306653	20306716	BraA02g31230R	Bra033654
A02	20349164	20349747	BraA02g31250R	Bra035337
A02	20357116	20357192	BraA02g31260R	Bra035338
A02	20369196	20369283	BraA02g31280R	Bra035339
A02	20369725	20369815	BraA02g31290R	Bra035339
A02	20504829	20505014	BraA02g31320R	Bra040621
A02	20532761	20533281	BraA02g31360R	Bra033319
A02	20554086	20554138	BraA02g31370R	Bra033320
A02	20559433	20559472	BraA02g31380R	Bra035961
A02	20564865	20564928	BraA02g31380R	Bra037507
A02	20564865	20564924	BraA02g31380R	Bra035962
A02	20569962	20570049	BraA02g31390R	Bra021116
A02	20591073	20591283	BraA02g31410R	Bra035965
A02	20648852	20648972	BraA02g31450R	Bra035966
A02	20657863	20657911	BraA02g31460R	Bra035967
A02	20665747	20666418	BraA02g31480R	Bra035963
A02	20683473	20683587	BraA02g31490R	Bra035966
A02	20693116	20693312	BraA02g31500R	Bra035967
A02	20702733	20702788	BraA02g31510R	Bra035971
A02	20712832	20713367	BraA02g31520R	Bra035974
A02	20728630	20730183	BraA02g31530R	Bra035976
A02	20731214	20732073	BraA02g31530R	Bra035977
A02	20732094	20732844	BraA02g31540R	Bra035977
A02	20742037	20742381	BraA02g31540R	Bra035978
A02	20742917	20743698	BraA02g31550R	Bra035979
A02	20742415	20743698	BraA02g31550R	Bra035978
A02	20759689	20760033	BraA02g31570R	Bra005634
A02	20788954	20789043	BraA02g31590R	Bra035980
A02	20806159	20807363	BraA02g31600R	Bra035981
A02	20822677	20822751	BraA02g31610R	Bra035982
A02	20836526	20837113	BraA02g31620R	Bra035984
A02	20841669	20841760	BraA02g31630R	Bra035985
A02	20870335	20870672	BraA02g31650R	Bra035987
A02	20874868	20874971	BraA02g31660R	Bra035988
A02	20896586	20896817	BraA02g31670R	Bra035989
A02	20909051	20909371	BraA02g31680R	Bra035990
A02	20940199	20941002	BraA02g31690R	Bra035992
A02	20944977	20945588	BraA02g31700R	Bra035993
A02	20950171	20950301	BraA02g31710R	Bra035994
A02	20955476	20955525	BraA02g31720R	Bra035995
A02	20956231	20956286	BraA02g31730R	Bra017374
A02	20956479	20956583	BraA02g31730R	Bra035996
A02	20957018	20957358	BraA02g31740R	Bra035996
A02	20965255	20965297	BraA02g31740R	Bra034621
A02	20965722	20965767	BraA02g31740R	Bra040865
A02	20977283	20977457	BraA02g31760R	Bra035997
A02	20993498	20993776	BraA02g31780R	Bra036000
A02	21009719	21009921	BraA02g31790R	Bra036001
A02	21009719	21009921	BraA02g31800R	Bra036001
A02	21038479	21039086	BraA02g31810R	Bra036002
A02	21050594	21052201	BraA02g31820R	Bra036003
A02	21063748	21063931	BraA02g31830R	Bra036004
A02	21075680	21075828	BraA02g31840R	Bra036005
A02	21075728	21075895	BraA02g31840R	Bra036006
A02	21086270	21086703	BraA02g31850R	Bra036007
A02	21088297	21088657	BraA02g31860R	Bra036008
A02	21089582	21089675	BraA02g31870R	Bra036008
A02	21113134	21113208	BraA02g31910R	Bra036010
A02	21131157	21131561	BraA02g31920R	Bra036011
A02	21139692	21139758	BraA02g31930R	Bra036013
A02	21158236	21158347	BraA02g31950R	Bra031428
A02	21168167	21168543	BraA02g31960R	Bra036015
A02	21179758	21180339	BraA02g31970R	Bra036016
A02	21179856	21180339	BraA02g31970R	Bra006325
A02	21185882	21186047	BraA02g31980R	Bra036017
A02	21187318	21188512	BraA02g31990R	Bra036018
A02	21188888	21189121	BraA02g31990R	Bra011200
A02	21194953	21195774	BraA02g32000R	Bra036019
A02	21197626	21200285	BraA02g32010R	Bra036019
A02	21224846	21224889	BraA02g32020R	Bra036020
A02	21226536	21227143	BraA02g32030R	Bra036021
A02	21245993	21246499	BraA02g32040R	Bra039504
A02	21246779	21247102	BraA02g32050R	Bra039505
A02	21248066	21249086	BraA02g32060R	Bra039506
A02	21251289	21251439	BraA02g32070R	Bra039507
A02	21274397	21274617	BraA02g32080R	Bra039508
A02	21274397	21275383	BraA02g32090R	Bra039508
A02	21287008	21287445	BraA02g32100R	Bra039509
A02	21292211	21292472	BraA02g32110R	Bra039510
A02	21292390	21292472	BraA02g32120R	Bra039510
A02	21294956	21295218	BraA02g32130R	Bra039510
A02	21319553	21320101	BraA02g32180R	Bra039511
A02	21321424	21321542	BraA02g32190R	Bra039512
A02	21332186	21332536	BraA02g32200R	Bra039515
A02	21333253	21333514	BraA02g32210R	Bra039516
A02	21342959	21343502	BraA02g32220R	Bra039517
A02	21364452	21365269	BraA02g32250R	Bra030392
A02	21364452	21365306	BraA02g32250R	Bra039518
A02	21370927	21371032	BraA02g32270R	Bra039519
A02	21383212	21383588	BraA02g32280R	Bra039520
A02	21387917	21388774	BraA02g32290R	Bra039522
A02	21400573	21400838	BraA02g32300R	Bra039524
A02	21410596	21410715	BraA02g32310R	Bra039524
A02	21419586	21423391	BraA02g32320R	Bra039525
A02	21427708	21427926	BraA02g32330R	Bra039526
A02	21428618	21429568	BraA02g32340R	Bra039527
A02	21466064	21466255	BraA02g32400R	Bra039528
A02	21481561	21482342	BraA02g32410R	Bra039529
A02	21483790	21483925	BraA02g32410R	Bra039530
A02	21482442	21482884	BraA02g32420R	Bra039529
A02	21483790	21483925	BraA02g32420R	Bra039530
A02	21485957	21486318	BraA02g32430R	Bra039531
A02	21493695	21494056	BraA02g32430R	Bra039532
A02	21523117	21523172	BraA02g32440R	Bra039533
A02	21533609	21533917	BraA02g32460R	Bra021948
A02	21548644	21549925	BraA02g32480R	Bra021949
A02	21551514	21552422	BraA02g32480R	Bra021950
A02	21548644	21549925	BraA02g32490R	Bra021949
A02	21551514	21552916	BraA02g32490R	Bra021950
A02	21560115	21561091	BraA02g32500R	Bra021951
A02	21560142	21560666	BraA02g32500R	Bra013357
A02	21561599	21562558	BraA02g32510R	Bra021952
A02	21561724	21561832	BraA02g32510R	Bra013356
A02	21590745	21591193	BraA02g32520R	Bra021953
A02	21604202	21604921	BraA02g32530R	Bra021954
A02	21611731	21613311	BraA02g32540R	Bra021956
A02	21639410	21639846	BraA02g32560R	Bra021957
A02	21645651	21647143	BraA02g32570R	Bra021958
A02	21673131	21673256	BraA02g32600R	Bra021959
A02	21673179	21673275	BraA02g32600R	Bra039592
A02	21701253	21701364	BraA02g32610R	Bra021961
A02	21715698	21716010	BraA02g32630R	Bra021962
A02	21720218	21720896	BraA02g32640R	Bra021963
A02	21721515	21721914	BraA02g32650R	Bra021964
A02	21735799	21736474	BraA02g32660R	Bra021965
A02	21741746	21741830	BraA02g32670R	Bra021966
A02	21794548	21794661	BraA02g32690R	Bra021967
A02	21798412	21798691	BraA02g32690R	Bra021968
A02	21808772	21811334	BraA02g32700R	Bra021970
A02	21811702	21812684	BraA02g32700R	Bra021971
A02	21808772	21811334	BraA02g32710R	Bra021970
A02	21839603	21840287	BraA02g32730R	Bra021972
A02	21885633	21885672	BraA02g32760R	Bra005590
A02	21885633	21885672	BraA02g32760R	Bra005313
A02	21895452	21895529	BraA02g32770R	Bra021977
A02	21906759	21909233	BraA02g32790R	Bra021978
A02	21912576	21915155	BraA02g32800R	Bra021979
A02	21920516	21920730	BraA02g32810R	Bra021980
A02	21921950	21924145	BraA02g32810R	Bra021981
A02	21923301	21923346	BraA02g32810R	Bra015101
A02	21920516	21920730	BraA02g32820R	Bra021980
A02	21947001	21950407	BraA02g32830R	Bra021982
A02	21948402	21949510	BraA02g32830R	Bra025075
A02	21994906	21994999	BraA02g32860R	Bra029973
A02	21995411	21995456	BraA02g32860R	Bra021055
A02	22001050	22001141	BraA02g32870R	Bra021983
A02	22005719	22005941	BraA02g32880R	Bra021984
A02	22005719	22005941	BraA02g32890R	Bra021984
A02	22021903	22022169	BraA02g32910R	Bra021985
A02	22057979	22058269	BraA02g32950R	Bra021988
A02	22057979	22058212	BraA02g32950R	Bra021987
A02	22058062	22058212	BraA02g32950R	Bra021989
A02	22070324	22070522	BraA02g32960R	Bra021990
A02	22078635	22079942	BraA02g32970R	Bra021992
A02	22086329	22087246	BraA02g32980R	Bra021993
A02	22094546	22095781	BraA02g32990R	Bra021994
A02	22117137	22117682	BraA02g33000R	Bra021995
A02	22132078	22132428	BraA02g33010R	Bra021996
A02	22149443	22149897	BraA02g33020R	Bra021998
A02	22155193	22155338	BraA02g33030R	Bra021999
A02	22164539	22164634	BraA02g33040R	Bra022000
A02	22166084	22166972	BraA02g33040R	Bra022001
A02	22164736	22165278	BraA02g33050R	Bra022000
A02	22166084	22166972	BraA02g33050R	Bra022001
A02	22181317	22181554	BraA02g33060R	Bra022002
A02	22199783	22199980	BraA02g33070R	Bra022003
A02	22241513	22241613	BraA02g33080R	Bra022004
A02	22252961	22253055	BraA02g33090R	Bra022005
A02	22254163	22254381	BraA02g33100R	Bra022005
A02	22282484	22282536	BraA02g33120R	Bra022006
A02	22297435	22297537	BraA02g33130R	Bra022008
A02	22315510	22315548	BraA02g33140R	Bra022010
A02	22334506	22334618	BraA02g33150R	Bra022011
A02	22335326	22336186	BraA02g33160R	Bra022012
A02	22353742	22354209	BraA02g33180R	Bra022013
A02	22369737	22369928	BraA02g33190R	Bra022016
A02	22395195	22395357	BraA02g33200R	Bra022017
A02	22403315	22403566	BraA02g33240R	Bra022019
A02	22407382	22407717	BraA02g33250R	Bra022020
A02	22445251	22446366	BraA02g33290R	Bra022022
A02	22460536	22460652	BraA02g33310R	Bra022023
A02	22465101	22465184	BraA02g33310R	Bra019217
A02	22465250	22465437	BraA02g33320R	Bra022023
A02	22466709	22467141	BraA02g33330R	Bra022024
A02	22477360	22477447	BraA02g33340R	Bra022025
A02	22483753	22484178	BraA02g33350R	Bra022026
A02	22486093	22486151	BraA02g33350R	Bra022027
A02	22492967	22493435	BraA02g33360R	Bra022028
A02	22497090	22497158	BraA02g33370R	Bra022029
A02	22514561	22514888	BraA02g33380R	Bra022031
A02	22524062	22525186	BraA02g33390R	Bra022032
A02	22532095	22532427	BraA02g33400R	Bra022032
A02	22547372	22547728	BraA02g33410R	Bra022033
A02	22561451	22561819	BraA02g33420R	Bra010445
A02	22561515	22561593	BraA02g33420R	Bra029382
A02	22562673	22562865	BraA02g33430R	Bra010445
A02	22562678	22562858	BraA02g33430R	Bra029382
A02	22563906	22563953	BraA02g33440R	Bra010445
A02	22612749	22612955	BraA02g33480R	Bra022034
A02	22676114	22676171	BraA02g33510R	Bra022034
A02	22681443	22681907	BraA02g33510R	Bra022035
A02	22685774	22686133	BraA02g33510R	Bra022036
A02	22701960	22704032	BraA02g33510R	Bra022037
A02	22720127	22720291	BraA02g33530R	Bra022038
A02	22725352	22725430	BraA02g33530R	Bra007375
A02	22727807	22727871	BraA02g33530R	Bra023215
A02	22739506	22739964	BraA02g33540R	Bra022039
A02	22744398	22744526	BraA02g33540R	Bra022040
A02	22749747	22749925	BraA02g33550R	Bra022041
A02	22757499	22757710	BraA02g33560R	Bra022044
A02	22776874	22777408	BraA02g33590R	Bra022046
A02	22786731	22787620	BraA02g33600R	Bra022048
A02	22809459	22809634	BraA02g33610R	Bra022049
A02	22815169	22815696	BraA02g33620R	Bra022050
A02	22816285	22816638	BraA02g33630R	Bra022051
A02	22838673	22839064	BraA02g33660R	Bra022051
A02	22839384	22839432	BraA02g33670R	Bra022051
A02	22839861	22839944	BraA02g33670R	Bra022052
A02	22848909	22850283	BraA02g33680R	Bra022053
A02	22852713	22853210	BraA02g33690R	Bra022054
A02	22855123	22855325	BraA02g33700R	Bra022055
A02	22856333	22856363	BraA02g33700R	Bra022058
A02	22858443	22858515	BraA02g33710R	Bra028592
A02	22865059	22865189	BraA02g33720R	Bra022057
A02	22875765	22876249	BraA02g33740R	Bra022058
A02	22883095	22884429	BraA02g33750R	Bra022059
A02	22907049	22907313	BraA02g33770R	Bra022060
A02	22922145	22922552	BraA02g33780R	Bra022062
A02	22923946	22925463	BraA02g33790R	Bra000888
A02	22925006	22925443	BraA02g33790R	Bra022019
A02	22928522	22929196	BraA02g33800R	Bra022063
A02	22932209	22932379	BraA02g33810R	Bra022064
A02	22934439	22935417	BraA02g33820R	Bra022065
A02	22954776	22954889	BraA02g33840R	Bra022066
A02	22974288	22977045	BraA02g33880R	Bra022067
A02	22980127	22980313	BraA02g33890R	Bra022068
A02	22982176	22983450	BraA02g33890R	Bra022069
A02	22984639	22984983	BraA02g33890R	Bra022071
A02	22980127	22980313	BraA02g33900R	Bra022068
A02	22997946	22998285	BraA02g33930R	Bra022072
A02	23020904	23020991	BraA02g33950R	Bra014253
A02	23057677	23058159	BraA02g33950R	Bra022071
A02	23059664	23059703	BraA02g33970R	Bra022072
A02	23063821	23063887	BraA02g33980R	Bra022073
A02	23095061	23095573	BraA02g34000R	Bra022076
A02	23104005	23104081	BraA02g34010R	Bra022078
A02	23131037	23131714	BraA02g34020R	Bra022079
A02	23135479	23135599	BraA02g34030R	Bra001787
A02	23167390	23167609	BraA02g34050R	Bra022084
A02	23167518	23167609	BraA02g34050R	Bra022080
A02	23181176	23181699	BraA02g34090R	Bra022081
A02	23205748	23206073	BraA02g34110R	Bra022083
A02	23206308	23206549	BraA02g34110R	Bra022080
A02	23206308	23206549	BraA02g34110R	Bra022084
A02	23210325	23210419	BraA02g34120R	Bra022086
A02	23217259	23217786	BraA02g34160R	Bra022087
A02	23219914	23220436	BraA02g34180R	Bra022088
A02	23231646	23232104	BraA02g34210R	Bra022089
A02	23248002	23248997	BraA02g34220R	Bra022090
A02	23252621	23253136	BraA02g34230R	Bra022091
A02	23262410	23262670	BraA02g34240R	Bra022092
A02	23284593	23284642	BraA02g34260R	Bra022093
A02	23293418	23293704	BraA02g34270R	Bra022094
A02	23297115	23297614	BraA02g34280R	Bra022095
A02	23361916	23362271	BraA02g34320R	Bra022099
A02	23363434	23363832	BraA02g34320R	Bra022100
A02	23363967	23364091	BraA02g34330R	Bra022100
A02	23384177	23384307	BraA02g34360R	Bra022101
A02	23386617	23387439	BraA02g34360R	Bra022102
A02	23410300	23410883	BraA02g34370R	Bra022103
A02	23427577	23427642	BraA02g34390R	Bra022104
A02	23443714	23443789	BraA02g34420R	Bra022105
A02	23445123	23445175	BraA02g34420R	Bra026136
A02	23446382	23447318	BraA02g34430R	Bra041111
A02	23448312	23448422	BraA02g34440R	Bra022106
A02	23460045	23460085	BraA02g34450R	Bra022107
A02	23460511	23460578	BraA02g34450R	Bra002614
A02	23461271	23461477	BraA02g34450R	Bra003165
A02	23461271	23461477	BraA02g34450R	Bra033470
A02	23463241	23464344	BraA02g34460R	Bra022108
A02	23468283	23469035	BraA02g34460R	Bra022109
A02	23471231	23471347	BraA02g34470R	Bra022110
A02	23472411	23472494	BraA02g34470R	Bra022111
A02	23479771	23479844	BraA02g34480R	Bra022113
A02	23481464	23481669	BraA02g34480R	Bra022114
A02	23481464	23481669	BraA02g34490R	Bra022114
A02	23491439	23492128	BraA02g34500R	Bra022115
A02	23492022	23492112	BraA02g34500R	Bra018095
A02	23533665	23533939	BraA02g34550R	Bra017494
A02	23538170	23538235	BraA02g34570R	Bra039609
A02	23579171	23579319	BraA02g34600R	Bra002701
A02	23685620	23685742	BraA02g34700R	Bra024200
A02	23685620	23685744	BraA02g34700R	Bra016824
A02	23686493	23686571	BraA02g34700R	Bra003811
A02	23693687	23693781	BraA02g34720R	Bra022119
A02	23695084	23695137	BraA02g34730R	Bra022120
A02	23699390	23699674	BraA02g34730R	Bra022121
A02	23701913	23701966	BraA02g34740R	Bra022122
A02	23761805	23762089	BraA02g34840R	Bra022120
A02	23776028	23776464	BraA02g34870R	Bra023397
A02	23777378	23777873	BraA02g34870R	Bra006426
A02	23777567	23777873	BraA02g34870R	Bra013078
A02	23788802	23788891	BraA02g34880R	Bra022123
A02	23803731	23804321	BraA02g34890R	Bra022125
A02	23826416	23826489	BraA02g34900R	Bra029036
A02	23832364	23832916	BraA02g34910R	Bra022127
A02	23837113	23837471	BraA02g34920R	Bra022128
A02	23837113	23838024	BraA02g34930R	Bra022128
A02	23837870	23837986	BraA02g34930R	Bra011569
A02	23851753	23852871	BraA02g34940R	Bra022130
A02	23865996	23866372	BraA02g34960R	Bra022131
A02	23869817	23870063	BraA02g34960R	Bra029340
A02	23869817	23870040	BraA02g34960R	Bra037886
A02	23869817	23870083	BraA02g34960R	Bra014121
A02	23871387	23872234	BraA02g34960R	Bra023215
A02	23871387	23872234	BraA02g34970R	Bra023215
A02	23876427	23876814	BraA02g34980R	Bra022132
A02	23878091	23879854	BraA02g34980R	Bra022133
A02	23880261	23880449	BraA02g34980R	Bra022134
A02	23878091	23879854	BraA02g34990R	Bra022133
A02	23882742	23883216	BraA02g35000R	Bra022135
A02	23889794	23890542	BraA02g35010R	Bra022136
A02	23899286	23899912	BraA02g35020R	Bra022138
A02	23901228	23901306	BraA02g35020R	Bra022139
A02	23899286	23899912	BraA02g35030R	Bra022138
A02	23901228	23901306	BraA02g35030R	Bra022139
A02	23914641	23915003	BraA02g35040R	Bra022141
A02	23921400	23922532	BraA02g35050R	Bra022142
A02	23930304	23930390	BraA02g35060R	Bra022143
A02	23932076	23932597	BraA02g35070R	Bra022144
A02	23933197	23934357	BraA02g35080R	Bra022145
A02	23937725	23938176	BraA02g35090R	Bra022146
A02	23939576	23940136	BraA02g35100R	Bra022147
A02	23940388	23940782	BraA02g35100R	Bra022148
A02	23939576	23940136	BraA02g35110R	Bra022147
A02	23944066	23944487	BraA02g35120R	Bra022149
A02	23947498	23947582	BraA02g35130R	Bra022150
A02	23952340	23952424	BraA02g35140R	Bra022151
A02	23962766	23962885	BraA02g35150R	Bra022151
A02	23974373	23974673	BraA02g35160R	Bra022153
A02	23977575	23978226	BraA02g35170R	Bra022154
A02	23978795	23978900	BraA02g35180R	Bra022154
A02	23989816	23990031	BraA02g35200R	Bra032234
A02	23994222	23994834	BraA02g35210R	Bra022156
A02	23995104	23995157	BraA02g35210R	Bra024917
A02	24008201	24008477	BraA02g35220R	Bra014353
A02	24022646	24022648	BraA02g35230R	Bra014352
A02	24024140	24024192	BraA02g35230R	Bra014351
A02	24031544	24031627	BraA02g35240R	Bra014350
A02	24036843	24037349	BraA02g35250R	Bra014350
A02	24037960	24038062	BraA02g35250R	Bra014349
A02	24041078	24041566	BraA02g35250R	Bra014348
A02	24039751	24040704	BraA02g35260R	Bra014349
A02	24041078	24041566	BraA02g35260R	Bra014348
A02	24043049	24043128	BraA02g35270R	Bra014348
A02	24043343	24043464	BraA02g35270R	Bra014347
A02	24045551	24046260	BraA02g35280R	Bra014346
A02	24047220	24047278	BraA02g35280R	Bra014345
A02	24048573	24048687	BraA02g35290R	Bra014344
A02	24050562	24051260	BraA02g35300R	Bra014343
A02	24055592	24056538	BraA02g35310R	Bra014342
A02	24059412	24059465	BraA02g35320R	Bra024904
A02	24059891	24059956	BraA02g35320R	Bra014341
A02	24062733	24063373	BraA02g35330R	Bra014340
A02	24070957	24071412	BraA02g35340R	Bra014339
A02	24076722	24077268	BraA02g35350R	Bra014338
A02	24088921	24089197	BraA02g35370R	Bra014337
A02	24098491	24098539	BraA02g35380R	Bra014336
A02	24105030	24105100	BraA02g35390R	Bra014336
A02	24133216	24133373	BraA02g35440R	Bra014335
A02	24138275	24138493	BraA02g35450R	Bra014334
A02	24144434	24144525	BraA02g35470R	Bra027876
A02	24144779	24144945	BraA02g35470R	Bra014333
A02	24153105	24153663	BraA02g35480R	Bra014332
A02	24157280	24157505	BraA02g35490R	Bra014331
A02	24166733	24166958	BraA02g35510R	Bra014330
A02	24168748	24169195	BraA02g35520R	Bra014330
A02	24169714	24170042	BraA02g35520R	Bra014329
A02	24173064	24173867	BraA02g35530R	Bra014328
A02	24175170	24175463	BraA02g35540R	Bra014327
A02	24177369	24177693	BraA02g35550R	Bra014326
A02	24197899	24198598	BraA02g35560R	Bra026672
A02	24199261	24199464	BraA02g35560R	Bra026671
A02	24197899	24198598	BraA02g35570R	Bra026672
A02	24199261	24200029	BraA02g35570R	Bra026671
A02	24206570	24206689	BraA02g35590R	Bra026670
A02	24222447	24222528	BraA02g35600R	Bra026669
A02	24239300	24239569	BraA02g35610R	Bra026667
A02	24253903	24254154	BraA02g35630R	Bra026666
A02	24274357	24275242	BraA02g35650R	Bra026665
A02	24300795	24301098	BraA02g35660R	Bra026664
A02	24306809	24306915	BraA02g35660R	Bra026663
A02	24306267	24306327	BraA02g35670R	Bra026664
A02	24306809	24306915	BraA02g35670R	Bra026663
A02	24320562	24320939	BraA02g35680R	Bra026662
A02	24338164	24338219	BraA02g35690R	Bra026659
A02	24359166	24359477	BraA02g35710R	Bra026656
A02	24364372	24364474	BraA02g35720R	Bra026655
A02	24369284	24370623	BraA02g35730R	Bra026654
A02	24397742	24397928	BraA02g35740R	Bra026653
A02	24405456	24405789	BraA02g35750R	Bra026650
A02	24407957	24408625	BraA02g35760R	Bra026649
A02	24409413	24410259	BraA02g35770R	Bra026648
A02	24416186	24416276	BraA02g35780R	Bra026647
A02	24420755	24421258	BraA02g35790R	Bra026647
A02	24422962	24423585	BraA02g35800R	Bra026646
A02	24428731	24429359	BraA02g35810R	Bra026645
A02	24429711	24429866	BraA02g35810R	Bra026644
A02	24428731	24429359	BraA02g35820R	Bra026645
A02	24429711	24429866	BraA02g35820R	Bra026644
A02	24436307	24436366	BraA02g35830R	Bra026643
A02	24443026	24443396	BraA02g35840R	Bra026642
A02	24460477	24460616	BraA02g35850R	Bra026641
A02	24471906	24472847	BraA02g35860R	Bra026639
A02	24473862	24473990	BraA02g35860R	Bra026638
A02	24474080	24474174	BraA02g35860R	Bra024861
A02	24471906	24472847	BraA02g35870R	Bra026639
A02	24479142	24479320	BraA02g35880R	Bra026637
A02	24483243	24484010	BraA02g35890R	Bra026636
A02	24488486	24489261	BraA02g35900R	Bra026635
A02	24491589	24491888	BraA02g35910R	Bra026634
A02	24511252	24511377	BraA02g35930R	Bra026633
A02	24516389	24517000	BraA02g35940R	Bra026632
A02	24545435	24545989	BraA02g35960R	Bra026631
A02	24576263	24576315	BraA02g35980R	Bra002700
A02	24576263	24576316	BraA02g35980R	Bra023901
A02	24603425	24603798	BraA02g36000R	Bra026630
A02	24605726	24605923	BraA02g36010R	Bra026629
A02	24614382	24614586	BraA02g36010R	Bra026628
A02	24611790	24611932	BraA02g36020R	Bra026629
A02	24614382	24614586	BraA02g36020R	Bra026628
A02	24625512	24625578	BraA02g36030R	Bra026627
A02	24638165	24638266	BraA02g36070R	Bra027645
A02	24638454	24638713	BraA02g36070R	Bra014590
A02	24647921	24647981	BraA02g36080R	Bra038056
A02	24648069	24648170	BraA02g36080R	Bra022018
A02	24672774	24672962	BraA02g36110R	Bra026626
A02	24684435	24684489	BraA02g36120R	Bra020111
A02	24713986	24714161	BraA02g36150R	Bra026625
A02	24715094	24715170	BraA02g36160R	Bra026625
A02	24722799	24722982	BraA02g36170R	Bra026624
A02	24738763	24738906	BraA02g36180R	Bra026623
A02	24744505	24744903	BraA02g36190R	Bra026622
A02	24751077	24751546	BraA02g36200R	Bra026621
A02	24757209	24757266	BraA02g36210R	Bra026620
A02	24762961	24763023	BraA02g36220R	Bra017426
A02	24763087	24763317	BraA02g36220R	Bra026619
A02	24780907	24781082	BraA02g36230R	Bra026618
A02	24794742	24794898	BraA02g36240R	Bra026617
A02	24824884	24825780	BraA02g36250R	Bra026616
A02	24846574	24846638	BraA02g36260R	Bra026615
A02	24859632	24861456	BraA02g36290R	Bra026613
A02	24862618	24862826	BraA02g36300R	Bra026612
A02	24875236	24875430	BraA02g36310R	Bra026611
A02	24880283	24883114	BraA02g36320R	Bra026610
A02	24887588	24888326	BraA02g36330R	Bra026609
A02	24897202	24897821	BraA02g36340R	Bra026608
A02	24907852	24908581	BraA02g36360R	Bra026607
A02	24918344	24918982	BraA02g36370R	Bra026606
A02	24919402	24919693	BraA02g36380R	Bra026606
A02	24923928	24924404	BraA02g36380R	Bra026605
A02	24925541	24925972	BraA02g36380R	Bra026604
A02	24934012	24934455	BraA02g36380R	Bra026603
A02	24936510	24937721	BraA02g36390R	Bra026602
A02	24942479	24942577	BraA02g36400R	Bra026601
A02	24949124	24949617	BraA02g36410R	Bra026600
A02	24952618	24952808	BraA02g36420R	Bra026599
A02	24953652	24953948	BraA02g36420R	Bra026598
A02	24955102	24955389	BraA02g36420R	Bra026597
A02	24953652	24953948	BraA02g36430R	Bra026598
A02	24955102	24955389	BraA02g36430R	Bra026597
A02	24956146	24956345	BraA02g36430R	Bra026596
A02	24981378	24981639	BraA02g36450R	Bra026595
A02	24981378	24981614	BraA02g36460R	Bra026595
A02	24991099	24991572	BraA02g36480R	Bra026594
A02	25017075	25017260	BraA02g36490R	Bra013991
A02	25024650	25025699	BraA02g36500R	Bra026593
A02	25025715	25027266	BraA02g36500R	Bra026592
A02	25030308	25030367	BraA02g36510R	Bra026591
A02	25032482	25032697	BraA02g36520R	Bra026590
A02	25048629	25049531	BraA02g36530R	Bra026589
A02	25051006	25051091	BraA02g36540R	Bra026588
A02	25055390	25056541	BraA02g36560R	Bra026587
A02	25073611	25073646	BraA02g36570R	Bra026586
A02	25084716	25085272	BraA02g36580R	Bra026585
A02	25090802	25091296	BraA02g36590R	Bra026584
A02	25097655	25097888	BraA02g36600R	Bra026584
A02	25108117	25108325	BraA02g36610R	Bra026583
A02	25111932	25112057	BraA02g36620R	Bra026582
A02	25112645	25112776	BraA02g36620R	Bra017410
A02	25117095	25117187	BraA02g36630R	Bra026581
A02	25119920	25120539	BraA02g36640R	Bra026580
A02	25127062	25127155	BraA02g36650R	Bra026579
A02	25135503	25136606	BraA02g36650R	Bra026578
A02	25135503	25136606	BraA02g36660R	Bra026578
A02	25184311	25185644	BraA02g36690R	Bra026575
A02	25187061	25187597	BraA02g36700R	Bra026574
A02	25191021	25191340	BraA02g36710R	Bra009676
A02	25193915	25193991	BraA02g36720R	Bra026573
A02	25199233	25200412	BraA02g36730R	Bra026572
A02	25199233	25200480	BraA02g36740R	Bra026572
A02	25205489	25207312	BraA02g36750R	Bra026571
A02	25209310	25209670	BraA02g36760R	Bra026570
A02	25219860	25219891	BraA02g36790R	Bra026568
A02	25220866	25221186	BraA02g36800R	Bra026568
A02	25236350	25236392	BraA02g36810R	Bra026567
A02	25237641	25237697	BraA02g36810R	Bra024788
A02	25239958	25240030	BraA02g36820R	Bra026566
A02	25242524	25243508	BraA02g36820R	Bra026565
A02	25241245	25241601	BraA02g36830R	Bra026566
A02	25242524	25243508	BraA02g36830R	Bra026565
A02	25289439	25289581	BraA02g36850R	Bra026562
A02	25297464	25299647	BraA02g36860R	Bra026561
A02	25307269	25307478	BraA02g36880R	Bra026559
A02	25310046	25310606	BraA02g36890R	Bra026558
A02	25318217	25319227	BraA02g36900R	Bra026557
A02	25331881	25332114	BraA02g36910R	Bra026556
A02	25338973	25339222	BraA02g36910R	Bra026555
A02	25344085	25345280	BraA02g36920R	Bra026554
A02	25352332	25352712	BraA02g36930R	Bra026553
A02	25354705	25354843	BraA02g36940R	Bra026552
A02	25357188	25357691	BraA02g36940R	Bra026551
A02	25358741	25359151	BraA02g36950R	Bra026550
A02	25359198	25360673	BraA02g36960R	Bra026550
A02	25365337	25365987	BraA02g36970R	Bra026549
A02	25382611	25382809	BraA02g36980R	Bra026548
A02	25389852	25390541	BraA02g36990R	Bra026547
A02	25392191	25393075	BraA02g37000R	Bra026546
A02	25395266	25395518	BraA02g37010R	Bra026545
A02	25395968	25396729	BraA02g37010R	Bra026544
A02	25395266	25395518	BraA02g37020R	Bra026545
A02	25395968	25396729	BraA02g37020R	Bra026544
A02	25433417	25433601	BraA02g37030R	Bra026543
A02	25442214	25443780	BraA02g37060R	Bra026542
A02	25448295	25448658	BraA02g37070R	Bra026541
A02	25454683	25455640	BraA02g37080R	Bra026540
A02	25471933	25472662	BraA02g37090R	Bra026539
A02	25486700	25486994	BraA02g37100R	Bra026538
A02	25492126	25492692	BraA02g37120R	Bra026536
A02	25498457	25499437	BraA02g37120R	Bra026535
A02	25510226	25510293	BraA02g37140R	Bra026533
A02	25511963	25512075	BraA02g37150R	Bra026533
A02	25512621	25512806	BraA02g37160R	Bra026533
A02	25515006	25515151	BraA02g37170R	Bra026532
A02	25519300	25520100	BraA02g37190R	Bra026531
A02	25526256	25527509	BraA02g37200R	Bra026530
A02	25534165	25534441	BraA02g37220R	Bra026529
A02	25549150	25549556	BraA02g37230R	Bra026528
A02	25555764	25556109	BraA02g37240R	Bra026528
A02	25558061	25558438	BraA02g37250R	Bra026527
A02	25570025	25570208	BraA02g37270R	Bra026526
A02	25582038	25582070	BraA02g37290R	Bra026525
A02	25584841	25584937	BraA02g37300R	Bra026525
A02	25610427	25610475	BraA02g37330R	Bra026524
A02	25641851	25642084	BraA02g37380R	Bra026523
A02	25646471	25646608	BraA02g37390R	Bra026522
A02	25653566	25654375	BraA02g37400R	Bra026521
A02	25653566	25654375	BraA02g37410R	Bra026521
A02	25654910	25655015	BraA02g37410R	Bra026520
A02	25655076	25655136	BraA02g37410R	Bra034724
A02	25662465	25662855	BraA02g37440R	Bra026516
A02	25665984	25667046	BraA02g37450R	Bra026518
A02	25665984	25666161	BraA02g37450R	Bra026517
A02	25676722	25676881	BraA02g37470R	Bra026519
A02	25698412	25698759	BraA02g37490R	Bra039000
A02	25701089	25701464	BraA02g37500R	Bra026520
A02	25708028	25708117	BraA02g37510R	Bra026515
A02	25706245	25707174	BraA02g37510R	Bra039027
A02	25720102	25720745	BraA02g37520R	Bra026514
A02	25751134	25751931	BraA02g37530R	Bra026513
A02	25810013	25810130	BraA02g37600R	Bra026512
A02	25814185	25815546	BraA02g37610R	Bra026511
A02	25842898	25843380	BraA02g37620R	Bra026510
A02	25881242	25882222	BraA02g37630R	Bra026509
A02	25883256	25883877	BraA02g37650R	Bra026508
A02	25897982	25898437	BraA02g37670R	Bra036363
A02	25916479	25917324	BraA02g37690R	Bra036360
A02	25924433	25924675	BraA02g37700R	Bra036359
A02	25952461	25952598	BraA02g37730R	Bra036357
A02	25952628	25952976	BraA02g37730R	Bra014717
A02	25954393	25955399	BraA02g37740R	Bra036357
A02	25956835	25956877	BraA02g37750R	Bra036356
A02	25959666	25961597	BraA02g37760R	Bra036355
A02	25962638	25963147	BraA02g37770R	Bra036354
A02	25965024	25966294	BraA02g37780R	Bra036353
A02	25969637	25970839	BraA02g37790R	Bra036352
A02	25972696	25973818	BraA02g37790R	Bra036351
A02	25979795	25979859	BraA02g37810R	Bra036350
A02	25986978	25987642	BraA02g37820R	Bra036349
A02	25994158	25994514	BraA02g37830R	Bra036348
A02	25999718	26000218	BraA02g37840R	Bra036347
A02	26007395	26008422	BraA02g37850R	Bra036346
A02	26042903	26043791	BraA02g37870R	Bra036345
A02	26052289	26052900	BraA02g37880R	Bra036344
A02	26056317	26056925	BraA02g37880R	Bra036343
A02	26058857	26060208	BraA02g37880R	Bra036342
A02	26062745	26063366	BraA02g37880R	Bra040821
A02	26067029	26067122	BraA02g37890R	Bra040820
A02	26080924	26081539	BraA02g37910R	Bra040819
A02	26111583	26112779	BraA02g37930R	Bra032926
A02	26135679	26135857	BraA02g37940R	Bra032928
A02	26137106	26137547	BraA02g37950R	Bra032928
A02	26138088	26139170	BraA02g37960R	Bra032929
A02	26140416	26140730	BraA02g37970R	Bra032930
A02	26142290	26142375	BraA02g37980R	Bra032931
A02	26146863	26146905	BraA02g37990R	Bra032931
A02	26147094	26147264	BraA02g37990R	Bra027716
A02	26147625	26148801	BraA02g38000R	Bra032932
A02	26148268	26148418	BraA02g38000R	Bra025204
A02	26149752	26149864	BraA02g38010R	Bra032933
A02	26150919	26151161	BraA02g38010R	Bra032934
A02	26151318	26152230	BraA02g38010R	Bra032935
A02	26155321	26155960	BraA02g38010R	Bra032936
A02	26149752	26149864	BraA02g38020R	Bra032933
A02	26150919	26151161	BraA02g38020R	Bra032934
A02	26151318	26152230	BraA02g38020R	Bra032935
A02	26155321	26155960	BraA02g38020R	Bra032936
A02	26182048	26182426	BraA02g38040R	Bra032937
A02	26188105	26188205	BraA02g38050R	Bra032938
A02	26190780	26190822	BraA02g38060R	Bra032939
A02	26192830	26193599	BraA02g38070R	Bra032940
A02	26202168	26202739	BraA02g38090R	Bra032941
A02	26210852	26211294	BraA02g38100R	Bra032942
A02	26213736	26214526	BraA02g38110R	Bra032943
A02	26215751	26215940	BraA02g38120R	Bra032944
A02	26219457	26219885	BraA02g38120R	Bra032945
A02	26224800	26224885	BraA02g38130R	Bra032947
A02	26228594	26228882	BraA02g38140R	Bra032948
A02	26231083	26231354	BraA02g38150R	Bra032949
A02	26247562	26247593	BraA02g38160R	Bra032951
A02	26251639	26252179	BraA02g38170R	Bra032952
A02	26257321	26257680	BraA02g38180R	Bra032953
A02	26271891	26272904	BraA02g38200R	Bra032954
A02	26280635	26280894	BraA02g38210R	Bra008849
A02	26288018	26288404	BraA02g38220R	Bra032956
A02	26290308	26290420	BraA02g38220R	Bra032957
A02	26290308	26290420	BraA02g38220R	Bra032959
A02	26323399	26323779	BraA02g38230R	Bra032958
A02	26328758	26328811	BraA02g38230R	Bra032956
A02	26328935	26328983	BraA02g38230R	Bra032959
A02	26330396	26330891	BraA02g38250R	Bra032959
A02	26332693	26332751	BraA02g38250R	Bra032960
A02	26334002	26334121	BraA02g38250R	Bra025520
A02	26354920	26355768	BraA02g38260R	Bra032961
A02	26367238	26368515	BraA02g38270R	Bra032962
A02	26367583	26367636	BraA02g38270R	Bra039103
A02	26369688	26370230	BraA02g38280R	Bra032963
A02	26373335	26373728	BraA02g38290R	Bra032964
A02	26380295	26380421	BraA02g38300R	Bra032965
A02	26386488	26387249	BraA02g38310R	Bra032967
A02	26389382	26389633	BraA02g38310R	Bra032968
A02	26394843	26395133	BraA02g38310R	Bra032970
A02	26396469	26396560	BraA02g38310R	Bra032971
A02	26397542	26398151	BraA02g38310R	Bra032969
A02	26397542	26398151	BraA02g38310R	Bra032972
A02	26389382	26389594	BraA02g38320R	Bra032968
A02	26394843	26395055	BraA02g38330R	Bra032970
A02	26403658	26404109	BraA02g38340R	Bra032973
A02	26426751	26426810	BraA02g38360R	Bra032976
A02	26429569	26429778	BraA02g38380R	Bra032977
A02	26431385	26431594	BraA02g38390R	Bra032978
A02	26435415	26436419	BraA02g38400R	Bra032979
A02	26439527	26439645	BraA02g38420R	Bra032980
A02	26451023	26451672	BraA02g38440R	Bra032981
A02	26458774	26459520	BraA02g38460R	Bra033015
A02	26458879	26459520	BraA02g38460R	Bra016691
A02	26460344	26460474	BraA02g38470R	Bra032982
A02	26471453	26471875	BraA02g38480R	Bra032984
A02	26478863	26479321	BraA02g38490R	Bra032985
A02	26483346	26483493	BraA02g38500R	Bra032986
A02	26494067	26494668	BraA02g38510R	Bra032987
A02	26495868	26496293	BraA02g38520R	Bra032988
A02	26496367	26496448	BraA02g38520R	Bra025258
A02	26521339	26521456	BraA02g38540R	Bra032991
A02	26529056	26529889	BraA02g38550R	Bra032992
A02	26547859	26548422	BraA02g38560R	Bra032993
A02	26555435	26556187	BraA02g38570R	Bra032995
A02	26562496	26563304	BraA02g38580R	Bra032997
A02	26565461	26568845	BraA02g38590R	Bra032998
A02	26572061	26572365	BraA02g38600R	Bra032999
A02	26586383	26586831	BraA02g38610R	Bra033002
A02	26588192	26589973	BraA02g38610R	Bra033003
A02	26590786	26591072	BraA02g38620R	Bra033004
A02	26591874	26591942	BraA02g38620R	Bra025269
A02	26594380	26594452	BraA02g38630R	Bra033005
A02	26596902	26597070	BraA02g38630R	Bra033006
A02	26596902	26597070	BraA02g38640R	Bra033006
A02	26598446	26599114	BraA02g38650R	Bra033006
A02	26601031	26602513	BraA02g38660R	Bra033007
A02	26607867	26608001	BraA02g38670R	Bra033008
A02	26607867	26607955	BraA02g38670R	Bra039081
A02	26613230	26613925	BraA02g38680R	Bra033010
A02	26616907	26617167	BraA02g38690R	Bra033010
A02	26620316	26620460	BraA02g38700R	Bra033011
A02	26621696	26621790	BraA02g38700R	Bra025276
A02	26623338	26623415	BraA02g38710R	Bra033012
A02	26626632	26626787	BraA02g38720R	Bra033012
A02	26642832	26642870	BraA02g38730R	Bra033014
A02	26643972	26644075	BraA02g38740R	Bra033014
A02	26652632	26653138	BraA02g38770R	Bra033016
A02	26652632	26653093	BraA02g38770R	Bra016692
A02	26655754	26655839	BraA02g38770R	Bra025283
A02	26662366	26662550	BraA02g38780R	Bra033017
A02	26665720	26666032	BraA02g38780R	Bra033018
A02	26675556	26675954	BraA02g38790R	Bra033019
A02	26684960	26685103	BraA02g38810R	Bra033021
A02	26686967	26687067	BraA02g38820R	Bra033022
A02	26686967	26687067	BraA02g38830R	Bra033022
A02	26688424	26688930	BraA02g38830R	Bra033023
A02	26695456	26697027	BraA02g38840R	Bra033024
A02	26696326	26696386	BraA02g38840R	Bra011524
A02	26696600	26697027	BraA02g38850R	Bra033024
A02	26697269	26697985	BraA02g38850R	Bra033025
A02	26704295	26704389	BraA02g38860R	Bra033026
A02	26706879	26707468	BraA02g38870R	Bra033027
A02	26713574	26713695	BraA02g38880R	Bra033028
A02	26719828	26720409	BraA02g38890R	Bra033029
A02	26748691	26749458	BraA02g38900R	Bra033030
A02	26751481	26751607	BraA02g38910R	Bra033031
A02	26758932	26758967	BraA02g38920R	Bra010221
A02	26759105	26759470	BraA02g38930R	Bra010221
A02	26760592	26761120	BraA02g38940R	Bra033032
A02	26771593	26771631	BraA02g38950R	Bra033033
A02	26777235	26777610	BraA02g38960R	Bra033034
A02	26786306	26786496	BraA02g38970R	Bra033035
A02	26798441	26798639	BraA02g38980R	Bra033037
A02	26826664	26827623	BraA02g38990R	Bra033040
A02	26832793	26834055	BraA02g39010R	Bra033041
A02	26849908	26852255	BraA02g39040R	Bra033043
A02	26884480	26886207	BraA02g39060R	Bra033046
A02	26888049	26888360	BraA02g39070R	Bra033047
A02	26890218	26890300	BraA02g39080R	Bra033048
A02	26891414	26891758	BraA02g39090R	Bra033049
A02	26894121	26894246	BraA02g39100R	Bra033050
A02	26899207	26900673	BraA02g39100R	Bra033051
A02	26900721	26900755	BraA02g39110R	Bra033051
A02	26904187	26904375	BraA02g39120R	Bra033053
A02	26907382	26907562	BraA02g39130R	Bra033054
A02	26909318	26909368	BraA02g39130R	Bra025348
A02	26911167	26911220	BraA02g39140R	Bra033055
A02	26914700	26915785	BraA02g39140R	Bra033056
A02	26913561	26913818	BraA02g39150R	Bra033055
A02	26914700	26915785	BraA02g39150R	Bra033056
A02	26916078	26916477	BraA02g39150R	Bra039047
A02	26917043	26918134	BraA02g39150R	Bra033057
A02	26916061	26916559	BraA02g39160R	Bra033056
A02	26916078	26916477	BraA02g39160R	Bra039047
A02	26917043	26918134	BraA02g39160R	Bra033057
A02	26919480	26919526	BraA02g39170R	Bra039047
A02	26923463	26923818	BraA02g39180R	Bra033058
A02	26925686	26927671	BraA02g39190R	Bra033058
A02	26927807	26929504	BraA02g39200R	Bra033058
A02	26929539	26931114	BraA02g39210R	Bra033058
A02	26933702	26934802	BraA02g39220R	Bra033059
A02	26944326	26946373	BraA02g39220R	Bra033060
A02	26951194	26951622	BraA02g39220R	Bra033061
A02	26959857	26960870	BraA02g39240R	Bra033062
A02	26963548	26963702	BraA02g39250R	Bra033063
A02	26970813	26971253	BraA02g39260R	Bra033064
A02	26973465	26973901	BraA02g39270R	Bra033065
A02	26977371	26977423	BraA02g39280R	Bra033066
A02	26980672	26980805	BraA02g39290R	Bra033067
A02	26987593	26987644	BraA02g39310R	Bra033068
A02	26994192	26994236	BraA02g39320R	Bra033069
A02	26994446	26994491	BraA02g39320R	Bra033073
A02	26995951	26996084	BraA02g39330R	Bra033070
A02	27000452	27000585	BraA02g39340R	Bra033071
A02	27002476	27002514	BraA02g39340R	Bra033072
A02	27002816	27002855	BraA02g39340R	Bra033073
A02	27005102	27005131	BraA02g39350R	Bra033073
A02	27006859	27006903	BraA02g39360R	Bra033074
A02	27009252	27009770	BraA02g39380R	Bra033075
A02	27018225	27018308	BraA02g39390R	Bra033076
A02	27020770	27021330	BraA02g39400R	Bra033077
A02	27022868	27023820	BraA02g39410R	Bra033078
A02	27030167	27030430	BraA02g39440R	Bra033079
A02	27035860	27035954	BraA02g39450R	Bra033080
A02	27040199	27040437	BraA02g39460R	Bra033081
A02	27040358	27040437	BraA02g39470R	Bra033081
A02	27042036	27042469	BraA02g39470R	Bra033082
A02	27044002	27044427	BraA02g39480R	Bra033083
A02	27056985	27057280	BraA02g39490R	Bra033084
A02	27058608	27058722	BraA02g39500R	Bra033085
A02	27058899	27059044	BraA02g39510R	Bra033085
A02	27066446	27066512	BraA02g39520R	Bra033087
A02	27069822	27069938	BraA02g39540R	Bra033088
A02	27073788	27073868	BraA02g39550R	Bra033089
A02	27082528	27082696	BraA02g39560R	Bra033090
A02	27082787	27082882	BraA02g39560R	Bra025383
A02	27084073	27084540	BraA02g39570R	Bra033091
A02	27087400	27088406	BraA02g39580R	Bra033092
A02	27092475	27093203	BraA02g39590R	Bra033093
A02	27093831	27093900	BraA02g39600R	Bra033094
A02	27098867	27098928	BraA02g39620R	Bra033095
A02	27101344	27101398	BraA02g39630R	Bra033096
A02	27102237	27103708	BraA02g39640R	Bra033097
A02	27103658	27103708	BraA02g39640R	Bra025390
A02	27105043	27105512	BraA02g39650R	Bra033098
A02	27112793	27112910	BraA02g39660R	Bra033099
A02	27117222	27117268	BraA02g39670R	Bra033100
A02	27133928	27134090	BraA02g39700R	Bra033101
A02	27134808	27135037	BraA02g39700R	Bra017978
A02	27136034	27136738	BraA02g39710R	Bra013427
A02	27136034	27136738	BraA02g39710R	Bra017175
A02	27139750	27139830	BraA02g39720R	Bra033103
A02	27144429	27146366	BraA02g39720R	Bra033104
A02	27144429	27146366	BraA02g39730R	Bra033104
A02	27152852	27153044	BraA02g39740R	Bra033105
A02	27156250	27156438	BraA02g39750R	Bra033106
A02	27159481	27160816	BraA02g39760R	Bra033107
A02	27172074	27172230	BraA02g39770R	Bra033109
A02	27178507	27178843	BraA02g39780R	Bra033110
A02	27181420	27181767	BraA02g39780R	Bra033111
A02	27189165	27189820	BraA02g39790R	Bra033113
A02	27189165	27189717	BraA02g39790R	Bra036803
A02	27227469	27228651	BraA02g39840R	Bra040589
A02	27243851	27244005	BraA02g39860R	Bra040588
A02	27253438	27253510	BraA02g39870R	Bra040587
A02	27257615	27258316	BraA02g39880R	Bra040586
A02	27257615	27258958	BraA02g39890R	Bra040586
A02	27262103	27262303	BraA02g39900R	Bra040585
A02	27289425	27290025	BraA02g39910R	Bra020747
A02	27291171	27291250	BraA02g39910R	Bra025409
A02	27301211	27301479	BraA02g39920R	Bra020746
A02	27306225	27306409	BraA02g39930R	Bra020744
A02	27309623	27309913	BraA02g39940R	Bra020744
A02	27319665	27319783	BraA02g39950R	Bra002209
A02	27335625	27335897	BraA02g39960R	Bra038284
A02	27335687	27335851	BraA02g39960R	Bra040008
A02	27339056	27339240	BraA02g39970R	Bra020742
A02	27342616	27342677	BraA02g39970R	Bra025411
A02	27342845	27342968	BraA02g39980R	Bra020742
A02	27360158	27360344	BraA02g40000R	Bra020740
A02	27363850	27364016	BraA02g40010R	Bra020739
A02	27370273	27370580	BraA02g40020R	Bra020738
A02	27372570	27372705	BraA02g40020R	Bra020737
A02	27371093	27371130	BraA02g40030R	Bra020738
A02	27372570	27372705	BraA02g40030R	Bra020737
A02	27399869	27400384	BraA02g40060R	Bra020735
A02	27414965	27415375	BraA02g40070R	Bra020734
A02	27423767	27423822	BraA02g40080R	Bra020733
A02	27427290	27427634	BraA02g40090R	Bra020732
A02	27434594	27434635	BraA02g40100R	Bra020731
A02	27450351	27450662	BraA02g40110R	Bra020730
A02	27457134	27457263	BraA02g40120R	Bra020729
A02	27460244	27460455	BraA02g40120R	Bra036194
A02	27461406	27461440	BraA02g40120R	Bra037528
A02	27463757	27464131	BraA02g40120R	Bra020728
A02	27462569	27463256	BraA02g40130R	Bra020729
A02	27463757	27464131	BraA02g40130R	Bra020728
A02	27467960	27469158	BraA02g40140R	Bra020727
A02	27473150	27473361	BraA02g40150R	Bra020726
A02	27474700	27474786	BraA02g40160R	Bra020725
A02	27484402	27485273	BraA02g40170R	Bra020724
A02	27490131	27490664	BraA02g40180R	Bra020723
A02	27493044	27493164	BraA02g40190R	Bra020722
A02	27494710	27494803	BraA02g40200R	Bra020721
A02	27498247	27498381	BraA02g40200R	Bra020720
A02	27504724	27504758	BraA02g40210R	Bra020719
A02	27512971	27514234	BraA02g40220R	Bra020716
A02	27525184	27525633	BraA02g40240R	Bra020715
A02	27541062	27541511	BraA02g40250R	Bra020714
A02	27549525	27549853	BraA02g40260R	Bra020713
A02	27566861	27567166	BraA02g40280R	Bra020712
A02	27577400	27577708	BraA02g40300R	Bra020711
A02	27580739	27580916	BraA02g40310R	Bra020710
A02	27584377	27585034	BraA02g40320R	Bra020709
A02	27587805	27588773	BraA02g40330R	Bra020708
A02	27590749	27590928	BraA02g40340R	Bra020707
A02	27606132	27608997	BraA02g40360R	Bra020706
A02	27611346	27612373	BraA02g40370R	Bra020705
A02	27611346	27612341	BraA02g40370R	Bra038824
A02	27615286	27616506	BraA02g40380R	Bra020704
A02	27620737	27621040	BraA02g40390R	Bra020703
A02	27622476	27622546	BraA02g40390R	Bra020701
A02	27622547	27622839	BraA02g40400R	Bra020701
A02	27623947	27624763	BraA02g40400R	Bra020703
A02	27640621	27641410	BraA02g40400R	Bra020702
A02	27646217	27646512	BraA02g40420R	Bra020701
A02	27648244	27648376	BraA02g40430R	Bra020701
A02	27648704	27648817	BraA02g40430R	Bra020700
A02	27657921	27658378	BraA02g40440R	Bra020698
A02	27661079	27661332	BraA02g40450R	Bra020697
A02	27662459	27662773	BraA02g40460R	Bra020696
A02	27667454	27667962	BraA02g40470R	Bra020695
A02	27674510	27675169	BraA02g40490R	Bra020693
A02	27677580	27677706	BraA02g40490R	Bra020692
A02	27678209	27678238	BraA02g40500R	Bra020692
A02	27679027	27679123	BraA02g40510R	Bra020692
A02	27680817	27681401	BraA02g40520R	Bra020691
A02	27681110	27681332	BraA02g40520R	Bra020694
A02	27682375	27682446	BraA02g40520R	Bra037478
A02	27685647	27685944	BraA02g40530R	Bra020690
A02	27688657	27690005	BraA02g40540R	Bra020689
A02	27694594	27695853	BraA02g40550R	Bra020688
A02	27695653	27695725	BraA02g40550R	Bra020687
A02	27698722	27698826	BraA02g40570R	Bra020686
A02	27704724	27704829	BraA02g40570R	Bra020685
A02	27707343	27707632	BraA02g40580R	Bra020684
A02	27709133	27709419	BraA02g40590R	Bra020683
A02	27719473	27719582	BraA02g40610R	Bra020682
A02	27723742	27723887	BraA02g40620R	Bra020681
A02	27727214	27727311	BraA02g40630R	Bra020680
A02	27729123	27729744	BraA02g40640R	Bra020679
A02	27730221	27730976	BraA02g40640R	Bra020678
A02	27737798	27737967	BraA02g40650R	Bra020677
A02	27742519	27742932	BraA02g40660R	Bra020675
A02	27754256	27754488	BraA02g40670R	Bra008455
A02	27754256	27754395	BraA02g40670R	Bra009808
A02	27754256	27754488	BraA02g40670R	Bra019367
A02	27755891	27756017	BraA02g40680R	Bra020674
A02	27756848	27757513	BraA02g40680R	Bra020673
A02	27768771	27768852	BraA02g40700R	Bra020672
A02	27769241	27769310	BraA02g40700R	Bra036155
A02	27771847	27771923	BraA02g40700R	Bra029614
A02	27778055	27778565	BraA02g40710R	Bra020671
A02	27788958	27789217	BraA02g40720R	Bra020668
A02	27791126	27791605	BraA02g40720R	Bra037445
A02	27793279	27793491	BraA02g40730R	Bra020667
A02	27794847	27794918	BraA02g40730R	Bra037440
A02	27795942	27796031	BraA02g40730R	Bra006486
A02	27797292	27797540	BraA02g40740R	Bra020666
A02	27799366	27799496	BraA02g40740R	Bra037439
A02	27804977	27805480	BraA02g40750R	Bra020665
A02	27806177	27807508	BraA02g40760R	Bra020664
A02	27816305	27817360	BraA02g40770R	Bra020663
A02	27820585	27821609	BraA02g40780R	Bra020661
A02	27826905	27827305	BraA02g40790R	Bra020660
A02	27832517	27832973	BraA02g40800R	Bra020659
A02	27835591	27836282	BraA02g40820R	Bra020658
A02	27842014	27842436	BraA02g40830R	Bra020657
A02	27845407	27845482	BraA02g40840R	Bra020656
A02	27848941	27849276	BraA02g40850R	Bra020655
A02	27863245	27864021	BraA02g40860R	Bra020652
A02	27870812	27871312	BraA02g40870R	Bra020651
A02	27875010	27875495	BraA02g40880R	Bra020650
A02	27876832	27877553	BraA02g40890R	Bra020649
A02	27879659	27880041	BraA02g40900R	Bra020648
A02	27890757	27890955	BraA02g40910R	Bra037778
A02	27893515	27893961	BraA02g40920R	Bra020647
A02	27898981	27899340	BraA02g40930R	Bra020646
A02	27901991	27902540	BraA02g40940R	Bra020646
A02	27902045	27902520	BraA02g40940R	Bra020632
A02	27929541	27929585	BraA02g40970R	Bra020635
A02	27930086	27930340	BraA02g40970R	Bra020645
A02	27936103	27936897	BraA02g40980R	Bra020636
A02	27937702	27937912	BraA02g40990R	Bra020637
A02	27941678	27941876	BraA02g41010R	Bra020638
A02	27952824	27952924	BraA02g41020R	Bra020639
A02	27968551	27968688	BraA02g41030R	Bra020633
A02	27968603	27968689	BraA02g41030R	Bra020630
A02	27970640	27970939	BraA02g41050R	Bra012730
A02	27970653	27970939	BraA02g41050R	Bra030393
A02	27970653	27970937	BraA02g41050R	Bra018960
A02	27970744	27970939	BraA02g41050R	Bra020633
A02	27970776	27970939	BraA02g41050R	Bra038461
A02	27970640	27970939	BraA02g41060R	Bra012730
A02	27970653	27970939	BraA02g41060R	Bra030393
A02	27970653	27970937	BraA02g41060R	Bra018960
A02	27970744	27970939	BraA02g41060R	Bra020633
A02	27970776	27970990	BraA02g41060R	Bra038461
A02	27970955	27970990	BraA02g41070R	Bra038461
A02	27975517	27975553	BraA02g41090R	Bra020631
A02	27975660	27975714	BraA02g41090R	Bra020633
A02	27976250	27976574	BraA02g41090R	Bra020630
A02	27995931	27996718	BraA02g41100R	Bra020628
A02	28003343	28003575	BraA02g41110R	Bra020627
A02	28004314	28004431	BraA02g41120R	Bra020627
A02	28008343	28008858	BraA02g41140R	Bra020626
A02	28009557	28010648	BraA02g41150R	Bra020625
A02	28014074	28014727	BraA02g41160R	Bra020624
A02	28022708	28022859	BraA02g41170R	Bra020623
A02	28026845	28027578	BraA02g41180R	Bra020622
A02	28028253	28028322	BraA02g41180R	Bra036123
A02	28031692	28032109	BraA02g41190R	Bra020621
A02	28037777	28038059	BraA02g41200R	Bra020620
A02	28043230	28044217	BraA02g41220R	Bra020619
A02	28043264	28043403	BraA02g41220R	Bra010008
A02	28043315	28043403	BraA02g41220R	Bra032990
A02	28050572	28052294	BraA02g41230R	Bra020618
A02	28055494	28056426	BraA02g41240R	Bra020617
A02	28065147	28065227	BraA02g41250R	Bra020616
A02	28069941	28070332	BraA02g41260R	Bra020615
A02	28083241	28083636	BraA02g41280R	Bra020614
A02	28088536	28088918	BraA02g41280R	Bra020612
A02	28083241	28083636	BraA02g41290R	Bra020614
A02	28104126	28104701	BraA02g41300R	Bra020610
A02	28113772	28114614	BraA02g41310R	Bra020609
A02	28117608	28118495	BraA02g41320R	Bra020608
A02	28126043	28126416	BraA02g41330R	Bra020607
A02	28131766	28131854	BraA02g41340R	Bra020606
A02	28136614	28136687	BraA02g41350R	Bra020605
A02	28137558	28137589	BraA02g41350R	Bra009989
A02	28141274	28141409	BraA02g41360R	Bra020604
A02	28141547	28141775	BraA02g41360R	Bra036112
A02	28142509	28142598	BraA02g41370R	Bra020603
A02	28155860	28155950	BraA02g41380R	Bra020602
A02	28159952	28160030	BraA02g41390R	Bra020601
A02	28163687	28164478	BraA02g41400R	Bra020600
A02	28169788	28170140	BraA02g41410R	Bra020599
A02	28176802	28179474	BraA02g41420R	Bra020598
A02	28190952	28193093	BraA02g41430R	Bra020597
A02	28232583	28232642	BraA02g41460R	Bra020593
A02	28238343	28238426	BraA02g41470R	Bra020593
A02	28238343	28238426	BraA02g41470R	Bra020595
A02	28261154	28261303	BraA02g41490R	Bra020592
A02	28263914	28263993	BraA02g41490R	Bra020593
A02	28281252	28282397	BraA02g41500R	Bra020591
A02	28292183	28292308	BraA02g41510R	Bra020590
A02	28294485	28294617	BraA02g41510R	Bra020589
A02	28298767	28299978	BraA02g41520R	Bra020588
A02	28306330	28306464	BraA02g41540R	Bra020587
A02	28309930	28310142	BraA02g41550R	Bra020586
A02	28313770	28313884	BraA02g41550R	Bra036624
A02	28315318	28316242	BraA02g41560R	Bra020585
A02	28321549	28321647	BraA02g41570R	Bra020584
A02	28327113	28327173	BraA02g41580R	Bra020583
A02	28329381	28329458	BraA02g41580R	Bra009950
A02	28330877	28331033	BraA02g41590R	Bra020582
A02	28336856	28337119	BraA02g41600R	Bra020581
A02	28346649	28346774	BraA02g41610R	Bra020580
A02	28348821	28348889	BraA02g41620R	Bra020579
A02	28351412	28351545	BraA02g41630R	Bra020578
A02	28354816	28354902	BraA02g41640R	Bra020577
A02	28358128	28358199	BraA02g41640R	Bra020576
A02	28360472	28360626	BraA02g41650R	Bra020575
A02	28369159	28369503	BraA02g41660R	Bra020574
A02	28370077	28370149	BraA02g41660R	Bra020573
A02	28369159	28369503	BraA02g41670R	Bra020574
A02	28370077	28370149	BraA02g41670R	Bra020573
A02	28372524	28373085	BraA02g41680R	Bra020572
A02	28378433	28378604	BraA02g41700R	Bra020572
A02	28378533	28378604	BraA02g41700R	Bra022914
A02	28380861	28381568	BraA02g41710R	Bra020571
A02	28389350	28389578	BraA02g41720R	Bra020569
A02	28397097	28397828	BraA02g41730R	Bra020568
A02	28408599	28408679	BraA02g41750R	Bra020567
A02	28420064	28420476	BraA02g41770R	Bra020566
A02	28424492	28424981	BraA02g41780R	Bra020564
A02	28437086	28437182	BraA02g41790R	Bra020563
A02	28443899	28444799	BraA02g41800R	Bra020562
A02	28452584	28453690	BraA02g41810R	Bra020561
A02	28455571	28456116	BraA02g41820R	Bra020560
A02	28459671	28460156	BraA02g41830R	Bra020559
A02	28465022	28465465	BraA02g41840R	Bra020558
A02	28475935	28476514	BraA02g41860R	Bra020557
A02	28475948	28475994	BraA02g41860R	Bra009917
A02	28483236	28483496	BraA02g41870R	Bra020556
A02	28488177	28488827	BraA02g41880R	Bra020555
A02	28491951	28492003	BraA02g41890R	Bra020554
A02	28492190	28492509	BraA02g41900R	Bra020554
A02	28493285	28494480	BraA02g41900R	Bra020553
A02	28501222	28501388	BraA02g41910R	Bra000737
A02	28501482	28501563	BraA02g41910R	Bra020549
A02	28505692	28506798	BraA02g41920R	Bra020552
A02	28522130	28523281	BraA02g41950R	Bra020550
A02	28525743	28525995	BraA02g41970R	Bra020523
A02	28525759	28526015	BraA02g41970R	Bra020551
A02	28525837	28525995	BraA02g41970R	Bra000737
A02	28526082	28526185	BraA02g41970R	Bra020549
A02	28536176	28536706	BraA02g41990R	Bra020548
A02	28545287	28546005	BraA02g42010R	Bra020547
A02	28550005	28550128	BraA02g42020R	Bra020546
A02	28557551	28557791	BraA02g42030R	Bra020544
A02	28562353	28563136	BraA02g42040R	Bra020543
A02	28573348	28573458	BraA02g42060R	Bra020542
A02	28574424	28574466	BraA02g42070R	Bra020542
A02	28574735	28575525	BraA02g42070R	Bra017279
A02	28575876	28577174	BraA02g42080R	Bra020542
A02	28578874	28579469	BraA02g42090R	Bra020541
A02	28596898	28597255	BraA02g42120R	Bra020540
A02	28600569	28600969	BraA02g42140R	Bra020539
A02	28605511	28606056	BraA02g42150R	Bra031837
A02	28609590	28610418	BraA02g42160R	Bra020538
A02	28616428	28616650	BraA02g42170R	Bra020537
A02	28622485	28622572	BraA02g42180R	Bra020535
A02	28624324	28624587	BraA02g42190R	Bra020534
A02	28628079	28628159	BraA02g42200R	Bra020533
A02	28633438	28633595	BraA02g42210R	Bra020532
A02	28636941	28637132	BraA02g42220R	Bra020531
A02	28638204	28638266	BraA02g42230R	Bra020531
A02	28639103	28639432	BraA02g42240R	Bra020531
A02	28646294	28646638	BraA02g42250R	Bra020530
A02	28652202	28652515	BraA02g42260R	Bra020529
A02	28653013	28653077	BraA02g42260R	Bra009906
A02	28656165	28656707	BraA02g42270R	Bra020528
A02	28657987	28658055	BraA02g42280R	Bra020527
A02	28658277	28658423	BraA02g42290R	Bra020527
A02	28664071	28664823	BraA02g42300R	Bra020526
A02	28669801	28669918	BraA02g42310R	Bra028078
A02	28682386	28683567	BraA02g42320R	Bra020525
A02	28694516	28695598	BraA02g42330R	Bra020524
A02	28701172	28701232	BraA02g42340R	Bra020523
A02	28704302	28704397	BraA02g42350R	Bra020522
A02	28705258	28705436	BraA02g42360R	Bra020522
A02	28706020	28706163	BraA02g42370R	Bra020522
A02	28706849	28707094	BraA02g42380R	Bra020522
A02	28707882	28708022	BraA02g42380R	Bra020521
A02	28710939	28711002	BraA02g42380R	Bra020520
A02	28715478	28715565	BraA02g42390R	Bra020519
A02	28716049	28716155	BraA02g42400R	Bra020519
A02	28716752	28717173	BraA02g42400R	Bra020518
A02	28729974	28730018	BraA02g42410R	Bra034032
A02	28730375	28730429	BraA02g42410R	Bra020516
A02	28736003	28736092	BraA02g42420R	Bra020515
A02	28747685	28747740	BraA02g42420R	Bra020514
A02	28750177	28750283	BraA02g42430R	Bra020513
A02	28754135	28754440	BraA02g42440R	Bra020513
A02	28757950	28758022	BraA02g42450R	Bra020512
A02	28768369	28768441	BraA02g42460R	Bra020511
A02	28771908	28772136	BraA02g42470R	Bra020510
A02	28797634	28798329	BraA02g42480R	Bra020509
A02	28811067	28811205	BraA02g42490R	Bra020508
A02	28814737	28815223	BraA02g42500R	Bra020507
A02	28827465	28827970	BraA02g42510R	Bra020506
A02	28828703	28828869	BraA02g42520R	Bra020505
A02	28831341	28832455	BraA02g42530R	Bra020504
A02	28834042	28834623	BraA02g42540R	Bra020503
A02	28839072	28839164	BraA02g42550R	Bra020502
A02	28844162	28845044	BraA02g42560R	Bra020501
A02	28845658	28846181	BraA02g42560R	Bra020500
A02	28845658	28846181	BraA02g42570R	Bra020500
A02	28852569	28852623	BraA02g42580R	Bra020499
A02	28882595	28882688	BraA02g42600R	Bra020496
A02	28884422	28884475	BraA02g42610R	Bra009836
A02	28887937	28888383	BraA02g42620R	Bra020497
A02	28897706	28898746	BraA02g42630R	Bra020498
A02	28902448	28902531	BraA02g42640R	Bra038027
A02	28998482	28998884	BraA02g42710R	Bra020495
A02	29000810	29001312	BraA02g42720R	Bra020494
A02	29004787	29005250	BraA02g42720R	Bra020493
A02	29004179	29004449	BraA02g42730R	Bra020494
A02	29004787	29005269	BraA02g42730R	Bra020493
A02	29009304	29009684	BraA02g42740R	Bra020492
A02	29010689	29010784	BraA02g42740R	Bra020491
A02	29009304	29009684	BraA02g42750R	Bra020492
A02	29038998	29039081	BraA02g42770R	Bra020490
A02	29058477	29060040	BraA02g42780R	Bra020489
A02	29063339	29064895	BraA02g42790R	Bra020488
A02	29065142	29065330	BraA02g42790R	Bra020487
A02	29064280	29064895	BraA02g42800R	Bra020488
A02	29065856	29065997	BraA02g42800R	Bra020487
A02	29074145	29074891	BraA02g42810R	Bra020486
A02	29077622	29077678	BraA02g42820R	Bra020485
A02	29083067	29084630	BraA02g42830R	Bra020484
A02	29093913	29094522	BraA02g42840R	Bra020481
A02	29101253	29102025	BraA02g42850R	Bra020480
A02	29103371	29103803	BraA02g42860R	Bra020480
A02	29107476	29107555	BraA02g42860R	Bra020479
A02	29127395	29127577	BraA02g42870R	Bra020478
A02	29149565	29150296	BraA02g42890R	Bra020475
A02	29152942	29153538	BraA02g42900R	Bra020474
A02	29153647	29153696	BraA02g42910R	Bra020474
A02	29172293	29172337	BraA02g42930R	Bra020472
A02	29179140	29179525	BraA02g42940R	Bra020471
A02	29185198	29185616	BraA02g42950R	Bra020470
A02	29188935	29189033	BraA02g42960R	Bra020469
A02	29190244	29190292	BraA02g42970R	Bra020469
A02	29193696	29193735	BraA02g42980R	Bra020468
A02	29198025	29198408	BraA02g42990R	Bra020467
A02	29198130	29198285	BraA02g42990R	Bra009787
A02	29201990	29202283	BraA02g43000R	Bra020466
A02	29204528	29205938	BraA02g43010R	Bra020465
A02	29207991	29208437	BraA02g43020R	Bra020464
A02	29212692	29212854	BraA02g43030R	Bra029418
A02	29230072	29230165	BraA02g43040R	Bra029417
A02	29234368	29234606	BraA02g43050R	Bra029416
A02	29243231	29243443	BraA02g43060R	Bra029415
A02	29246267	29246592	BraA02g43070R	Bra029414
A02	29250803	29251053	BraA02g43080R	Bra029414
A02	29268607	29269350	BraA02g43090R	Bra029409
A02	29277855	29278092	BraA02g43100R	Bra029407
A02	29280181	29280362	BraA02g43100R	Bra029406
A02	29278335	29279767	BraA02g43110R	Bra029407
A02	29280181	29280362	BraA02g43110R	Bra029406
A02	29298148	29298299	BraA02g43120R	Bra036206
A02	29298186	29298540	BraA02g43120R	Bra029405
A02	29298632	29298772	BraA02g43120R	Bra027834
A02	29299728	29299775	BraA02g43120R	Bra027843
A02	29305264	29305561	BraA02g43130R	Bra029405
A02	29305264	29305289	BraA02g43140R	Bra029405
A02	29305355	29306350	BraA02g43150R	Bra029405
A02	29306377	29306652	BraA02g43160R	Bra029405
A02	29310067	29310153	BraA02g43180R	Bra029404
A02	29310577	29310631	BraA02g43190R	Bra029404
A02	29315341	29315376	BraA02g43210R	Bra029403
A02	29324498	29324559	BraA02g43240R	Bra029402
A02	29327809	29328049	BraA02g43250R	Bra029401
A02	29332205	29332633	BraA02g43270R	Bra029401
A02	29334056	29334769	BraA02g43280R	Bra029400
A02	29336665	29337411	BraA02g43290R	Bra029399
A02	29350317	29351110	BraA02g43300R	Bra029398
A02	29353483	29354628	BraA02g43300R	Bra029397
A02	29366596	29367693	BraA02g43320R	Bra033674
A02	29368217	29368304	BraA02g43320R	Bra029396
A02	29370051	29370424	BraA02g43320R	Bra029395
A02	29368744	29368853	BraA02g43330R	Bra029396
A02	29370051	29370424	BraA02g43330R	Bra029395
A02	29382441	29382600	BraA02g43340R	Bra029394
A02	29392137	29392344	BraA02g43360R	Bra029393
A02	29406083	29406164	BraA02g43370R	Bra029392
A02	29429539	29429737	BraA02g43380R	Bra029391
A02	29434894	29435067	BraA02g43390R	Bra029390
A02	29442736	29442890	BraA02g43400R	Bra029389
A02	29449062	29449519	BraA02g43410R	Bra029388
A02	29450859	29451821	BraA02g43420R	Bra029388
A02	29452400	29452527	BraA02g43420R	Bra029387
A02	29476359	29476503	BraA02g43440R	Bra029386
A02	29483063	29483453	BraA02g43450R	Bra029381
A02	29483271	29483453	BraA02g43450R	Bra009706
A02	29491368	29491732	BraA02g43460R	Bra029380
A02	29495704	29495954	BraA02g43470R	Bra029379
A02	29508459	29508988	BraA02g43480R	Bra029378
A02	29511661	29511972	BraA02g43480R	Bra029377
A02	29515227	29515757	BraA02g43480R	Bra029376
A02	29517602	29518040	BraA02g43480R	Bra029375
A02	29516562	29516840	BraA02g43490R	Bra029376
A02	29517602	29518046	BraA02g43490R	Bra029375
A02	29519611	29519743	BraA02g43490R	Bra026492
A02	29520482	29520839	BraA02g43500R	Bra029374
A02	29529049	29529934	BraA02g43510R	Bra029373
A02	29533558	29534025	BraA02g43510R	Bra029372
A02	29538323	29538465	BraA02g43520R	Bra029371
A02	29541623	29542279	BraA02g43530R	Bra029370
A02	29545093	29545740	BraA02g43530R	Bra029369
A02	29548646	29549296	BraA02g43530R	Bra029368
A02	29549917	29550826	BraA02g43540R	Bra029367
A02	29554700	29555230	BraA02g43550R	Bra029366
A02	29556869	29557091	BraA02g43560R	Bra029365
A02	29562402	29562998	BraA02g43570R	Bra029364
A02	29563647	29563907	BraA02g43580R	Bra029363
A02	29569131	29569260	BraA02g43590R	Bra029362
A02	29571485	29572729	BraA02g43600R	Bra029361
A02	29575174	29575512	BraA02g43610R	Bra029360
A02	29580319	29580392	BraA02g43620R	Bra029359
A02	29604134	29604280	BraA02g43640R	Bra029358
A02	29605356	29605660	BraA02g43650R	Bra029357
A02	29607442	29607578	BraA02g43660R	Bra029356
A02	29618689	29618831	BraA02g43660R	Bra029355
A02	29628205	29628344	BraA02g43670R	Bra029354
A02	29651263	29651313	BraA02g43690R	Bra029354
A02	29657852	29658166	BraA02g43700R	Bra029353
A02	29668457	29669293	BraA02g43710R	Bra029352
A02	29681945	29682078	BraA02g43720R	Bra029350
A02	29682468	29682600	BraA02g43720R	Bra029349
A02	29694975	29695079	BraA02g43730R	Bra029348
A02	29695604	29695846	BraA02g43750R	Bra029348
A02	29696282	29696380	BraA02g43760R	Bra029348
A02	29705402	29705510	BraA02g43770R	Bra029347
A02	29706607	29706650	BraA02g43770R	Bra035952
A02	29713654	29713940	BraA02g43780R	Bra029346
A02	29714789	29716060	BraA02g43790R	Bra029345
A02	29724614	29725068	BraA02g43800R	Bra029344
A02	29730056	29730568	BraA02g43810R	Bra029343
A02	29732806	29733109	BraA02g43810R	Bra029342
A02	29731636	29731759	BraA02g43820R	Bra029343
A02	29732806	29733301	BraA02g43820R	Bra029342
A02	29733994	29734033	BraA02g43820R	Bra012988
A02	29737066	29737558	BraA02g43830R	Bra029339
A02	29740048	29740818	BraA02g43830R	Bra029338
A02	29746677	29746785	BraA02g43840R	Bra029337
A02	29748666	29748935	BraA02g43840R	Bra029336
A02	29751698	29751827	BraA02g43850R	Bra029335
A02	29757682	29757945	BraA02g43860R	Bra029334
A02	29760224	29760434	BraA02g43870R	Bra029333
A02	29778827	29778966	BraA02g43880R	Bra029332
A02	29783328	29783418	BraA02g43890R	Bra029331
A02	29785297	29785637	BraA02g43900R	Bra029330
A02	29792139	29792392	BraA02g43910R	Bra029329
A02	29796403	29796865	BraA02g43920R	Bra029328
A02	29801291	29801840	BraA02g43930R	Bra029326
A02	29804842	29805105	BraA02g43940R	Bra029325
A02	29804842	29805069	BraA02g43940R	Bra016168
A02	29809319	29810479	BraA02g43950R	Bra029324
A02	29812295	29812560	BraA02g43960R	Bra029323
A02	29823611	29823857	BraA02g43970R	Bra029321
A02	29824728	29825418	BraA02g43980R	Bra029320
A02	29827110	29827781	BraA02g43990R	Bra029319
A02	29829167	29830216	BraA02g44000R	Bra029318
A02	29838617	29839640	BraA02g44010R	Bra029317
A02	29840475	29840564	BraA02g44010R	Bra035920
A02	29847678	29847956	BraA02g44020R	Bra029316
A02	29855426	29856127	BraA02g44030R	Bra029315
A02	29856870	29857006	BraA02g44040R	Bra029314
A02	29871315	29872466	BraA02g44050R	Bra029313
A02	29883230	29883573	BraA02g44060R	Bra029311
A02	29895617	29896558	BraA02g44080R	Bra029309
A02	29897900	29897988	BraA02g44090R	Bra029309
A02	29903981	29904117	BraA02g44100R	Bra029308
A02	29907889	29908020	BraA02g44100R	Bra029307
A02	29908223	29908347	BraA02g44100R	Bra029306
A02	29924110	29924573	BraA02g44110R	Bra029305
A02	29927371	29927471	BraA02g44120R	Bra029304
A02	29933762	29934035	BraA02g44130R	Bra029303
A02	29939362	29939894	BraA02g44140R	Bra029302
A02	29944450	29944733	BraA02g44150R	Bra029301
A02	29950483	29951594	BraA02g44150R	Bra029300
A02	29952147	29952221	BraA02g44150R	Bra010042
A02	29960255	29962352	BraA02g44160R	Bra029299
A02	29960983	29961018	BraA02g44160R	Bra029303
A02	29965807	29965992	BraA02g44160R	Bra029298
A02	29970171	29970837	BraA02g44160R	Bra029304
A02	29971805	29971945	BraA02g44160R	Bra029297
A02	29971805	29971945	BraA02g44170R	Bra029297
A02	29981224	29981317	BraA02g44180R	Bra029296
A02	29991581	29991625	BraA02g44190R	Bra029295
A02	29992014	29992091	BraA02g44190R	Bra010046
A02	30007254	30007410	BraA02g44200R	Bra029293
A02	30012865	30013748	BraA02g44210R	Bra029291
A02	30012881	30013103	BraA02g44210R	Bra029292
A02	30014719	30014828	BraA02g44220R	Bra029290
A02	30018234	30018954	BraA02g44230R	Bra029289
A02	30024298	30024479	BraA02g44240R	Bra029288
A02	30035508	30035675	BraA02g44260R	Bra006098
A02	30043557	30044096	BraA02g44270R	Bra029287
A02	30048681	30048959	BraA02g44280R	Bra029285
A02	30052974	30053278	BraA02g44290R	Bra029284
A02	30055246	30055447	BraA02g44300R	Bra029284
A02	30069533	30070138	BraA02g44310R	Bra029282
A02	30082015	30082096	BraA02g44320R	Bra029281
A02	30087861	30088829	BraA02g44340R	Bra029278
A02	30089859	30090230	BraA02g44340R	Bra029277
A02	30095575	30095756	BraA02g44340R	Bra029281
A02	30098804	30099061	BraA02g44340R	Bra029280
A02	30099361	30099905	BraA02g44340R	Bra029279
A02	30095575	30095756	BraA02g44350R	Bra029281
A02	30105274	30105423	BraA02g44360R	Bra029277
A02	30150693	30151512	BraA02g44370R	Bra029276
A02	30156753	30157056	BraA02g44390R	Bra029275
A02	30161597	30161965	BraA02g44400R	Bra029274
A02	30162533	30162798	BraA02g44400R	Bra010317
A02	30166477	30166822	BraA02g44400R	Bra029273
A02	30167910	30168377	BraA02g44410R	Bra029272
A02	30180097	30180532	BraA02g44420R	Bra029271
A02	30185164	30185606	BraA02g44430R	Bra029270
A02	30192680	30192737	BraA02g44440R	Bra029269
A02	30195156	30195511	BraA02g44450R	Bra029268
A02	30196577	30196644	BraA02g44450R	Bra010073
A02	30206067	30207036	BraA02g44460R	Bra022070
A02	30206067	30207036	BraA02g44460R	Bra031882
A02	30206067	30207036	BraA02g44460R	Bra026390
A02	30206067	30207036	BraA02g44460R	Bra021554
A02	30206499	30207036	BraA02g44460R	Bra031883
A02	30208045	30208089	BraA02g44460R	Bra005793
A02	30214323	30214928	BraA02g44480R	Bra029267
A02	30222183	30222342	BraA02g44490R	Bra029266
A02	30225643	30225700	BraA02g44490R	Bra029265
A02	30227238	30227276	BraA02g44500R	Bra029264
A02	30230103	30230443	BraA02g44510R	Bra029265
A02	30235188	30235218	BraA02g44510R	Bra029263
A02	30239722	30239841	BraA02g44520R	Bra029262
A02	30249385	30250164	BraA02g44540R	Bra029261
A02	30252808	30253118	BraA02g44550R	Bra029260
A02	30255283	30255546	BraA02g44560R	Bra029259
A02	30261571	30261705	BraA02g44570R	Bra029258
A02	30272163	30272310	BraA02g44580R	Bra029257
A02	30275628	30275689	BraA02g44590R	Bra029256
A02	30277824	30277932	BraA02g44600R	Bra029255
A02	30284584	30285023	BraA02g44620R	Bra029254
A02	30287127	30287272	BraA02g44630R	Bra029253
A02	30289049	30289173	BraA02g44640R	Bra029252
A02	30291021	30291326	BraA02g44650R	Bra029251
A02	30296435	30298090	BraA02g44660R	Bra029250
A02	30304749	30304812	BraA02g44670R	Bra029249
A02	30314858	30316395	BraA02g44670R	Bra029248
A02	30314321	30314438	BraA02g44680R	Bra029249
A02	30314858	30316395	BraA02g44680R	Bra029248
A02	30331137	30331799	BraA02g44690R	Bra029247
A02	30331610	30331799	BraA02g44690R	Bra010118
A02	30334922	30335320	BraA02g44700R	Bra029246
A02	30340072	30340434	BraA02g44720R	Bra029245
A02	30344826	30345441	BraA02g44740R	Bra029244
A02	30348010	30348444	BraA02g44750R	Bra029243
A02	30353231	30353716	BraA02g44760R	Bra029242
A02	30355290	30355379	BraA02g44760R	Bra029241
A02	30357839	30357944	BraA02g44770R	Bra029240
A02	30373754	30373862	BraA02g44780R	Bra029239
A02	30377949	30378026	BraA02g44790R	Bra029238
A02	30381625	30382135	BraA02g44800R	Bra029237
A02	30386844	30388234	BraA02g44810R	Bra029236
A02	30387162	30387251	BraA02g44810R	Bra004324
A02	30398265	30398453	BraA02g44820R	Bra029235
A02	30403711	30403876	BraA02g44830R	Bra029234
A02	30412677	30412747	BraA02g44860R	Bra029233
A02	30414583	30414665	BraA02g44870R	Bra029232
A02	30417372	30417874	BraA02g44870R	Bra029231
A02	30420733	30421545	BraA02g44880R	Bra029231
A02	30433788	30433994	BraA02g44890R	Bra029230
A02	30436733	30436858	BraA02g44900R	Bra029229
A02	30436756	30436858	BraA02g44900R	Bra026906
A02	30440440	30440864	BraA02g44920R	Bra029228
A02	30443391	30443434	BraA02g44930R	Bra029227
A02	30446187	30446768	BraA02g44940R	Bra029226
A02	30448240	30448452	BraA02g44950R	Bra029225
A02	30450707	30452245	BraA02g44960R	Bra029224
A02	30457716	30457767	BraA02g44970R	Bra029223
A02	30459807	30460000	BraA02g44980R	Bra029222
A02	30464137	30464519	BraA02g44990R	Bra029221
A02	30466718	30467050	BraA02g45000R	Bra029220
A02	30468291	30468653	BraA02g45000R	Bra029219
A02	30470581	30471009	BraA02g45010R	Bra029218
A02	30470931	30471009	BraA02g45020R	Bra029218
A02	30471381	30471569	BraA02g45020R	Bra029216
A02	30473455	30473499	BraA02g45030R	Bra029217
A02	30473479	30473499	BraA02g45040R	Bra029217
A02	30474630	30474752	BraA02g45040R	Bra029216
A02	30484414	30484705	BraA02g45050R	Bra029215
A02	30493095	30493314	BraA02g45060R	Bra029213
A02	30493927	30494008	BraA02g45060R	Bra038644
A02	30497559	30497901	BraA02g45070R	Bra029212
A02	30501904	30502118	BraA02g45080R	Bra029211
A02	30512392	30512498	BraA02g45100R	Bra029210
A02	30519876	30519977	BraA02g45110R	Bra029209
A02	30528743	30528906	BraA02g45120R	Bra029207
A02	30531931	30532122	BraA02g45120R	Bra012142
A02	30532576	30532665	BraA02g45130R	Bra029206
A02	30534619	30535047	BraA02g45140R	Bra029205
A02	30535997	30536674	BraA02g45150R	Bra029204
A02	30537706	30537836	BraA02g45160R	Bra029204
A02	30538798	30538907	BraA02g45160R	Bra029203
A02	30543680	30544433	BraA02g45170R	Bra029202
A02	30545489	30545830	BraA02g45170R	Bra029201
A02	30543680	30544433	BraA02g45180R	Bra029202
A02	30545489	30545830	BraA02g45180R	Bra029201
A02	30549948	30550133	BraA02g45190R	Bra029200
A02	30573813	30573874	BraA02g45200R	Bra029199
A02	30577194	30577274	BraA02g45210R	Bra029198
A02	30587004	30587628	BraA02g45220R	Bra029196
A02	30589946	30589996	BraA02g45230R	Bra029195
A02	30589946	30589996	BraA02g45230R	Bra025992
A02	30596516	30597089	BraA02g45240R	Bra031944
A02	30608623	30608806	BraA02g45250R	Bra031943
A02	30612296	30612380	BraA02g45260R	Bra031942
A02	30616828	30617090	BraA02g45270R	Bra031941
A02	30620892	30620958	BraA02g45290R	Bra031940
A02	30622629	30623026	BraA02g45300R	Bra031940
A02	30623630	30624502	BraA02g45300R	Bra031939
A02	30628229	30629125	BraA02g45310R	Bra031938
A02	30631543	30631634	BraA02g45310R	Bra031937
A02	30631543	30631634	BraA02g45320R	Bra031937
A02	30633395	30633498	BraA02g45330R	Bra031936
A02	30640780	30640942	BraA02g45340R	Bra031935
A02	30640780	30640942	BraA02g45350R	Bra031935
A02	30646415	30646828	BraA02g45360R	Bra031934
A02	30656553	30656957	BraA02g45370R	Bra031933
A02	30662066	30662096	BraA02g45380R	Bra031932
A02	30664806	30665565	BraA02g45390R	Bra031931
A02	30667330	30669062	BraA02g45400R	Bra031930
A02	30675308	30675809	BraA02g45410R	Bra031929
A02	30684877	30685791	BraA02g45420R	Bra031927
A02	30710646	30711623	BraA02g45430R	Bra031926
A02	30714377	30714570	BraA02g45430R	Bra031925
A02	30715119	30715511	BraA02g45440R	Bra031924
A02	30717468	30719618	BraA02g45450R	Bra031923
A02	30720837	30721428	BraA02g45460R	Bra031922
A02	30726167	30727267	BraA02g45470R	Bra031921
A02	30728082	30728879	BraA02g45480R	Bra031920
A02	30731466	30731569	BraA02g45480R	Bra031919
A02	30737372	30737476	BraA02g45490R	Bra033530
A02	30741349	30742794	BraA02g45500R	Bra031918
A02	30744589	30744667	BraA02g45510R	Bra031917
A02	30750066	30750422	BraA02g45520R	Bra031916
A02	30766727	30766875	BraA02g45530R	Bra031915
A02	30772478	30774166	BraA02g45540R	Bra031914
A02	30777442	30777732	BraA02g45550R	Bra031913
A02	30780835	30781407	BraA02g45560R	Bra031912
A02	30804219	30804494	BraA02g45580R	Bra031909
A02	30806035	30806281	BraA02g45590R	Bra031908
A02	30808888	30809232	BraA02g45600R	Bra031907
A02	30812680	30812951	BraA02g45610R	Bra031906
A02	30823395	30823482	BraA02g45620R	Bra031904
A02	30823425	30823474	BraA02g45620R	Bra011865
A02	30837823	30838249	BraA02g45640R	Bra031903
A02	30841782	30841944	BraA02g45650R	Bra031902
A02	30848727	30849614	BraA02g45660R	Bra031901
A02	30853771	30854226	BraA02g45670R	Bra031900
A02	30855819	30856278	BraA02g45680R	Bra031899
A02	30860212	30861703	BraA02g45690R	Bra031898
A02	30865098	30865386	BraA02g45700R	Bra031897
A02	30868041	30868171	BraA02g45700R	Bra030061
A02	30873897	30874261	BraA02g45710R	Bra031896
A02	30882867	30883028	BraA02g45720R	Bra031895
A02	30885939	30886226	BraA02g45730R	Bra031894
A02	30887258	30887443	BraA02g45730R	Bra031893
A02	30889056	30889168	BraA02g45730R	Bra031892
A02	30885939	30886226	BraA02g45740R	Bra031894
A02	30887258	30887443	BraA02g45740R	Bra031893
A02	30892352	30892382	BraA02g45750R	Bra031891
A02	30896302	30896378	BraA02g45760R	Bra031890
A02	30902691	30902801	BraA02g45770R	Bra031889
A02	30906651	30906835	BraA02g45780R	Bra031888
A02	30913785	30914359	BraA02g45780R	Bra025809
A02	30917474	30917658	BraA02g45780R	Bra031886
A02	30932176	30932358	BraA02g45780R	Bra031885
A02	30917474	30917658	BraA02g45790R	Bra031886
A02	30944981	30945040	BraA02g45800R	Bra031881
A02	30950199	30950751	BraA02g45810R	Bra031880
A02	30952378	30952558	BraA02g45820R	Bra031879
A02	30972548	30972616	BraA02g45830R	Bra031878
A02	30973666	30973855	BraA02g45840R	Bra031877
A02	30980306	30981004	BraA02g45850R	Bra031876
A02	30981069	30981281	BraA02g45860R	Bra031876
A02	30987364	30989010	BraA02g45870R	Bra031875
A02	30991169	30992203	BraA02g45880R	Bra031874
A02	30992535	30992747	BraA02g45890R	Bra031873
A02	30998623	30999013	BraA02g45900R	Bra031872
A02	30999966	31000142	BraA02g45900R	Bra031871
A02	31002883	31002953	BraA02g45910R	Bra031870
A02	31004144	31004238	BraA02g45920R	Bra031869
A02	31006701	31006809	BraA02g45930R	Bra031905
A02	31009810	31009977	BraA02g45940R	Bra031868
A02	31014815	31015084	BraA02g45950R	Bra031867
A02	31021811	31022262	BraA02g45960R	Bra031866
A02	31027872	31027963	BraA02g45970R	Bra031865
A02	31030329	31031324	BraA02g45980R	Bra031864
A02	31033412	31034161	BraA02g45990R	Bra031863
A02	31041063	31041201	BraA02g46020R	Bra031862
A02	31042095	31042540	BraA02g46030R	Bra031861
A02	31044889	31045295	BraA02g46040R	Bra031860
A02	31049477	31050295	BraA02g46050R	Bra031859
A02	31055645	31055775	BraA02g46060R	Bra031858
A02	31060186	31060294	BraA02g46070R	Bra031857
A02	31070430	31070808	BraA02g46080R	Bra031856
A02	31073420	31074337	BraA02g46090R	Bra031855
A02	31075436	31075824	BraA02g46110R	Bra031854
A02	31089338	31090252	BraA02g46120R	Bra031853
A02	31112013	31112651	BraA02g46130R	Bra031852
A02	31119307	31119490	BraA02g46140R	Bra031851
A02	31130101	31130162	BraA02g46150R	Bra031850
A02	31130247	31130292	BraA02g46150R	Bra037824
A02	31141186	31141475	BraA02g46160R	Bra031848
A02	31156008	31156145	BraA02g46180R	Bra031847
A02	31156491	31156576	BraA02g46180R	Bra011785
A02	31156561	31156671	BraA02g46180R	Bra023470
A02	31195896	31197126	BraA02g46190R	Bra031846
A02	31204255	31204665	BraA02g46200R	Bra031845
A02	31210891	31211211	BraA02g46210R	Bra031844
A02	31213201	31213668	BraA02g46220R	Bra031843
A02	31218323	31218836	BraA02g46230R	Bra031842
A02	31221611	31221657	BraA02g46240R	Bra031841
A02	31233826	31234290	BraA02g46260R	Bra031840
A02	31233914	31234012	BraA02g46260R	Bra037842
A02	31236661	31236855	BraA02g46270R	Bra031839
A02	31240622	31241337	BraA02g46280R	Bra031838
A02	31249510	31249562	BraA02g46290R	Bra031835
A02	31255004	31255711	BraA02g46310R	Bra031834
A02	31261391	31262184	BraA02g46320R	Bra031833
A02	31265284	31265693	BraA02g46330R	Bra031832
A02	31265284	31265693	BraA02g46340R	Bra031832
A02	31286008	31286623	BraA02g46370R	Bra031830
A02	31286351	31286621	BraA02g46370R	Bra036807
A02	31290034	31290402	BraA02g46380R	Bra031829
A02	31290463	31290518	BraA02g46380R	Bra036806
A02	31319291	31319394	BraA02g46400R	Bra004179
A02	31320194	31320356	BraA02g46400R	Bra004180
A02	31345601	31345768	BraA02g46430R	Bra031828
A02	31376912	31376993	BraA02g46440R	Bra031826
A02	31381074	31381512	BraA02g46450R	Bra031825
A02	31401172	31401578	BraA02g46460R	Bra031823
A02	31404578	31404931	BraA02g46470R	Bra031821
A02	31408753	31408846	BraA02g46480R	Bra031821
A02	31408869	31408886	BraA02g46490R	Bra031821
A02	31410238	31411479	BraA02g46500R	Bra031821
A02	31414360	31414756	BraA02g46510R	Bra031820
A02	31421828	31422082	BraA02g46530R	Bra031819
A02	31429255	31430009	BraA02g46550R	Bra031818
A02	31440864	31441918	BraA02g46560R	Bra031816
A02	31470832	31471070	BraA02g46590R	Bra031815
A02	31471574	31471709	BraA02g46600R	Bra031815
A02	31472849	31473304	BraA02g46610R	Bra031814
A02	31475722	31476185	BraA02g46620R	Bra031813
A02	31481644	31482240	BraA02g46630R	Bra031812
A02	31481869	31481918	BraA02g46630R	Bra008637
A02	31481644	31482240	BraA02g46640R	Bra031812
A02	31481869	31481918	BraA02g46640R	Bra008637
A02	31482955	31484026	BraA02g46650R	Bra031811
A02	31484809	31484943	BraA02g46650R	Bra031810
A02	31482955	31484026	BraA02g46660R	Bra031811
A02	31489481	31489904	BraA02g46670R	Bra031809
A02	31498729	31498880	BraA02g46690R	Bra031808
A02	31501500	31503317	BraA02g46700R	Bra031807
A02	31506113	31506266	BraA02g46700R	Bra031806
A02	31506113	31506266	BraA02g46710R	Bra031806
A02	31508783	31508878	BraA02g46720R	Bra031805
A02	31511220	31511493	BraA02g46720R	Bra031804
A02	31518139	31519327	BraA02g46740R	Bra031803
A02	31522241	31522324	BraA02g46750R	Bra031802
A02	31535453	31535475	BraA02g46760R	Bra040558
A02	31535453	31535475	BraA02g46760R	Bra009645
A02	31536390	31536563	BraA02g46760R	Bra009646
A02	31540999	31541440	BraA02g46760R	Bra031801
A02	31545698	31545991	BraA02g46760R	Bra031800
A02	31536407	31536563	BraA02g46770R	Bra009646
A02	31540999	31541440	BraA02g46770R	Bra031801
A03	6804	6968	BraA03g01010R	Bra005657
A03	8928	9353	BraA03g01020R	Bra005658
A03	10143	10518	BraA03g01030R	Bra005659
A03	15458	15649	BraA03g01030R	Bra005660
A03	24573	24980	BraA03g01040R	Bra005660
A03	25844	26199	BraA03g01050R	Bra005661
A03	30614	30672	BraA03g01050R	Bra005662
A03	34439	35925	BraA03g01050R	Bra005663
A03	33184	34033	BraA03g01060R	Bra005662
A03	34439	35925	BraA03g01060R	Bra005663
A03	36608	36982	BraA03g01070R	Bra005664
A03	39661	40347	BraA03g01080R	Bra005665
A03	45845	46420	BraA03g01090R	Bra005666
A03	51677	52668	BraA03g01100R	Bra005667
A03	54771	54926	BraA03g01110R	Bra005668
A03	58919	59563	BraA03g01120R	Bra005669
A03	63736	65262	BraA03g01130R	Bra005670
A03	66136	66905	BraA03g01140R	Bra005671
A03	70209	70301	BraA03g01150R	Bra005672
A03	72242	72352	BraA03g01160R	Bra005673
A03	75398	75542	BraA03g01180R	Bra005674
A03	81794	82757	BraA03g01180R	Bra005675
A03	80216	80277	BraA03g01190R	Bra005674
A03	82896	83109	BraA03g01190R	Bra005675
A03	83911	84283	BraA03g01200R	Bra005676
A03	87422	87726	BraA03g01200R	Bra005677
A03	87422	87726	BraA03g01210R	Bra005677
A03	90437	90667	BraA03g01210R	Bra005678
A03	90437	91590	BraA03g01220R	Bra005678
A03	93547	94094	BraA03g01230R	Bra005679
A03	94939	95830	BraA03g01240R	Bra005680
A03	101071	103129	BraA03g01240R	Bra005681
A03	101071	103129	BraA03g01250R	Bra005681
A03	103567	104103	BraA03g01250R	Bra005682
A03	106751	106936	BraA03g01250R	Bra005683
A03	110284	110416	BraA03g01260R	Bra005684
A03	113175	113613	BraA03g01270R	Bra005685
A03	116632	116662	BraA03g01270R	Bra005686
A03	120449	121168	BraA03g01280R	Bra005687
A03	124810	125035	BraA03g01290R	Bra005688
A03	128923	129115	BraA03g01300R	Bra005689
A03	131877	131956	BraA03g01310R	Bra005690
A03	133617	133660	BraA03g01320R	Bra005690
A03	136162	136693	BraA03g01330R	Bra005691
A03	140249	141073	BraA03g01340R	Bra005692
A03	146424	146683	BraA03g01350R	Bra005693
A03	155264	155646	BraA03g01360R	Bra005694
A03	159122	161338	BraA03g01380R	Bra005695
A03	161800	162816	BraA03g01390R	Bra005696
A03	164754	165448	BraA03g01400R	Bra005697
A03	169411	169505	BraA03g01410R	Bra005698
A03	177418	177531	BraA03g01420R	Bra005699
A03	178593	178901	BraA03g01420R	Bra005698
A03	180333	181622	BraA03g01430R	Bra005700
A03	187790	187855	BraA03g01440R	Bra005701
A03	206786	207476	BraA03g01450R	Bra005703
A03	219716	219873	BraA03g01460R	Bra005704
A03	221419	222009	BraA03g01460R	Bra005705
A03	219716	219873	BraA03g01470R	Bra005704
A03	221419	222009	BraA03g01470R	Bra005705
A03	227255	227385	BraA03g01480R	Bra005706
A03	230311	230547	BraA03g01490R	Bra005707
A03	232315	232572	BraA03g01500R	Bra005708
A03	234450	234804	BraA03g01500R	Bra005709
A03	235060	235240	BraA03g01500R	Bra005710
A03	234538	234804	BraA03g01510R	Bra005709
A03	235060	235240	BraA03g01510R	Bra005710
A03	238358	238424	BraA03g01520R	Bra005711
A03	242431	242579	BraA03g01530R	Bra005712
A03	248065	248223	BraA03g01540R	Bra005713
A03	248549	248869	BraA03g01540R	Bra009602
A03	253248	253550	BraA03g01550R	Bra005714
A03	255064	255277	BraA03g01560R	Bra005715
A03	256205	257049	BraA03g01560R	Bra005716
A03	255721	255936	BraA03g01570R	Bra005715
A03	256205	257049	BraA03g01570R	Bra005716
A03	259440	261752	BraA03g01580R	Bra005717
A03	267243	267436	BraA03g01580R	Bra005719
A03	270426	270607	BraA03g01580R	Bra005720
A03	270426	270607	BraA03g01590R	Bra005720
A03	272504	274647	BraA03g01600R	Bra005721
A03	275833	276326	BraA03g01610R	Bra005722
A03	281995	282327	BraA03g01620R	Bra005723
A03	283761	285269	BraA03g01620R	Bra005724
A03	293245	294405	BraA03g01630R	Bra005725
A03	296736	296919	BraA03g01640R	Bra005726
A03	304459	305979	BraA03g01650R	Bra005727
A03	306876	306985	BraA03g01660R	Bra005728
A03	308099	308268	BraA03g01670R	Bra005728
A03	313561	313679	BraA03g01680R	Bra005729
A03	316494	316721	BraA03g01690R	Bra005730
A03	326506	326952	BraA03g01700R	Bra005760
A03	329409	330344	BraA03g01710R	Bra005759
A03	329409	330344	BraA03g01720R	Bra005759
A03	331413	332021	BraA03g01730R	Bra005758
A03	335028	335492	BraA03g01740R	Bra005757
A03	336684	336725	BraA03g01750R	Bra005756
A03	344292	345609	BraA03g01760R	Bra005755
A03	346658	346943	BraA03g01770R	Bra005754
A03	347890	348191	BraA03g01770R	Bra005753
A03	353739	355166	BraA03g01770R	Bra005752
A03	356215	356401	BraA03g01770R	Bra005751
A03	356489	356546	BraA03g01770R	Bra009562
A03	347890	348191	BraA03g01780R	Bra005753
A03	361625	361740	BraA03g01790R	Bra005749
A03	364080	364280	BraA03g01800R	Bra005748
A03	370245	370861	BraA03g01800R	Bra005747
A03	369336	369464	BraA03g01810R	Bra005748
A03	370245	370861	BraA03g01810R	Bra005747
A03	372240	373437	BraA03g01820R	Bra005746
A03	374679	375252	BraA03g01830R	Bra005745
A03	376110	376269	BraA03g01840R	Bra005744
A03	385842	385908	BraA03g01860R	Bra005743
A03	388963	391119	BraA03g01870R	Bra005742
A03	399884	400070	BraA03g01880R	Bra005741
A03	404678	404775	BraA03g01890R	Bra032732
A03	406936	407667	BraA03g01890R	Bra005740
A03	406936	407667	BraA03g01900R	Bra005740
A03	409686	409877	BraA03g01910R	Bra005739
A03	417852	418325	BraA03g01920R	Bra005738
A03	422448	422507	BraA03g01930R	Bra005737
A03	426289	427107	BraA03g01940R	Bra005736
A03	426944	427107	BraA03g01940R	Bra009537
A03	428527	428621	BraA03g01950R	Bra005735
A03	429209	429242	BraA03g01950R	Bra009536
A03	436209	438528	BraA03g01960R	Bra005733
A03	439678	439739	BraA03g01970R	Bra005733
A03	445370	446035	BraA03g01980R	Bra005762
A03	448122	448208	BraA03g01990R	Bra005763
A03	450021	450176	BraA03g01990R	Bra005764
A03	448122	448208	BraA03g02000R	Bra005763
A03	450021	450176	BraA03g02000R	Bra005764
A03	453610	453664	BraA03g02030R	Bra005764
A03	454590	454668	BraA03g02030R	Bra009529
A03	457825	457950	BraA03g02030R	Bra005765
A03	457825	457950	BraA03g02040R	Bra005765
A03	463703	464518	BraA03g02050R	Bra005766
A03	466313	466387	BraA03g02060R	Bra005767
A03	470621	471073	BraA03g02070R	Bra005768
A03	471391	471816	BraA03g02070R	Bra005769
A03	472106	473856	BraA03g02080R	Bra005769
A03	474520	474898	BraA03g02090R	Bra005770
A03	477837	479203	BraA03g02100R	Bra005771
A03	481144	481211	BraA03g02110R	Bra005772
A03	482498	482860	BraA03g02120R	Bra005773
A03	483903	484290	BraA03g02120R	Bra005774
A03	496170	496843	BraA03g02150R	Bra005775
A03	502201	503463	BraA03g02160R	Bra005777
A03	506617	506713	BraA03g02180R	Bra005778
A03	514323	515059	BraA03g02190R	Bra005779
A03	530725	531828	BraA03g02210R	Bra005780
A03	539600	539800	BraA03g02230R	Bra005782
A03	539600	539800	BraA03g02230R	Bra005781
A03	554803	555054	BraA03g02240R	Bra033842
A03	559545	559766	BraA03g02250R	Bra005783
A03	562467	562661	BraA03g02260R	Bra005784
A03	563388	563822	BraA03g02270R	Bra005785
A03	565010	565339	BraA03g02280R	Bra005786
A03	573834	573927	BraA03g02290R	Bra005787
A03	580656	581192	BraA03g02310R	Bra005788
A03	582121	583563	BraA03g02320R	Bra005789
A03	594300	594961	BraA03g02350R	Bra005790
A03	601773	601821	BraA03g02370R	Bra005791
A03	605294	605343	BraA03g02380R	Bra005792
A03	610565	611348	BraA03g02390R	Bra005794
A03	617128	617197	BraA03g02400R	Bra005795
A03	629566	629867	BraA03g02410R	Bra005795
A03	639067	639540	BraA03g02420R	Bra005796
A03	641727	641776	BraA03g02430R	Bra005797
A03	658246	658356	BraA03g02440R	Bra005798
A03	661741	661980	BraA03g02450R	Bra005799
A03	669927	670107	BraA03g02460R	Bra005800
A03	672878	673288	BraA03g02470R	Bra005801
A03	678645	678682	BraA03g02470R	Bra005802
A03	681770	682120	BraA03g02480R	Bra005802
A03	683496	684575	BraA03g02490R	Bra005803
A03	685659	686212	BraA03g02500R	Bra005804
A03	688362	688422	BraA03g02500R	Bra005805
A03	686480	687692	BraA03g02510R	Bra005804
A03	688362	688422	BraA03g02510R	Bra005805
A03	691472	691811	BraA03g02520R	Bra005806
A03	696855	696934	BraA03g02530R	Bra005807
A03	700491	700892	BraA03g02540R	Bra005808
A03	707070	707356	BraA03g02550R	Bra005809
A03	712805	713913	BraA03g02560R	Bra005810
A03	715513	717024	BraA03g02570R	Bra005811
A03	717474	717725	BraA03g02580R	Bra005812
A03	721070	721126	BraA03g02590R	Bra005813
A03	721962	722575	BraA03g02600R	Bra005814
A03	726456	727604	BraA03g02600R	Bra005815
A03	740547	740612	BraA03g02620R	Bra005816
A03	743516	743680	BraA03g02630R	Bra005817
A03	744701	745028	BraA03g02630R	Bra005818
A03	744701	745028	BraA03g02640R	Bra005818
A03	750294	751594	BraA03g02650R	Bra005819
A03	758912	759319	BraA03g02650R	Bra005820
A03	758932	759214	BraA03g02650R	Bra002983
A03	759919	761802	BraA03g02650R	Bra005821
A03	761735	761802	BraA03g02660R	Bra005821
A03	761949	762288	BraA03g02660R	Bra005822
A03	766745	767154	BraA03g02680R	Bra005823
A03	768505	768944	BraA03g02680R	Bra005824
A03	772780	773504	BraA03g02690R	Bra005825
A03	772804	773502	BraA03g02690R	Bra009417
A03	776331	777479	BraA03g02700R	Bra005826
A03	777800	778066	BraA03g02700R	Bra005827
A03	784253	785711	BraA03g02710R	Bra005828
A03	788245	788474	BraA03g02720R	Bra005828
A03	789168	791105	BraA03g02720R	Bra005829
A03	793820	793887	BraA03g02730R	Bra005830
A03	795989	796951	BraA03g02740R	Bra005831
A03	801223	802252	BraA03g02750R	Bra005832
A03	803739	804519	BraA03g02760R	Bra005833
A03	809003	809629	BraA03g02770R	Bra005834
A03	814546	814586	BraA03g02780R	Bra005835
A03	824187	824479	BraA03g02800R	Bra005836
A03	828825	829580	BraA03g02810R	Bra005837
A03	830806	831749	BraA03g02820R	Bra005838
A03	833008	833120	BraA03g02830R	Bra005839
A03	834912	835464	BraA03g02840R	Bra005840
A03	839169	839292	BraA03g02850R	Bra030477
A03	841823	841957	BraA03g02860R	Bra005841
A03	842764	842800	BraA03g02860R	Bra017678
A03	849394	849816	BraA03g02870R	Bra005842
A03	849893	849966	BraA03g02870R	Bra007727
A03	853389	853497	BraA03g02880R	Bra005844
A03	855673	856689	BraA03g02890R	Bra005845
A03	862443	862523	BraA03g02900R	Bra005846
A03	866772	866892	BraA03g02910R	Bra005847
A03	869351	869529	BraA03g02910R	Bra005848
A03	869351	869529	BraA03g02920R	Bra005848
A03	867283	869052	BraA03g02920R	Bra005847
A03	872585	873619	BraA03g02930R	Bra005849
A03	874862	874914	BraA03g02930R	Bra003250
A03	875933	876325	BraA03g02940R	Bra005850
A03	883820	884398	BraA03g02960R	Bra005852
A03	896901	897523	BraA03g02980R	Bra005854
A03	900011	901837	BraA03g02980R	Bra005855
A03	900011	901828	BraA03g02990R	Bra005855
A03	904212	904432	BraA03g03000R	Bra005857
A03	909600	909744	BraA03g03000R	Bra028755
A03	916155	917024	BraA03g03010R	Bra005858
A03	917797	918114	BraA03g03020R	Bra005859
A03	926199	926737	BraA03g03030R	Bra005860
A03	931796	931913	BraA03g03040R	Bra005861
A03	933223	933858	BraA03g03050R	Bra005862
A03	935598	935709	BraA03g03060R	Bra005863
A03	939645	941189	BraA03g03070R	Bra005864
A03	940497	940744	BraA03g03070R	Bra009130
A03	943021	943817	BraA03g03080R	Bra005865
A03	946577	947015	BraA03g03090R	Bra005866
A03	947607	947910	BraA03g03090R	Bra032848
A03	949090	949276	BraA03g03090R	Bra005867
A03	949090	949276	BraA03g03100R	Bra005867
A03	952491	952639	BraA03g03110R	Bra005868
A03	958750	959260	BraA03g03130R	Bra005869
A03	963481	964360	BraA03g03140R	Bra005870
A03	967013	967288	BraA03g03150R	Bra005871
A03	973431	973588	BraA03g03160R	Bra005872
A03	975305	976274	BraA03g03160R	Bra005873
A03	974511	974599	BraA03g03170R	Bra005872
A03	975305	976274	BraA03g03170R	Bra005873
A03	980227	980874	BraA03g03180R	Bra005874
A03	985000	985924	BraA03g03190R	Bra005876
A03	985422	985924	BraA03g03190R	Bra009164
A03	987667	989017	BraA03g03190R	Bra005877
A03	989445	990437	BraA03g03190R	Bra005878
A03	982325	983755	BraA03g03190R	Bra005875
A03	987667	989017	BraA03g03200R	Bra005877
A03	990951	991846	BraA03g03210R	Bra005879
A03	995330	996557	BraA03g03220R	Bra005880
A03	997213	998814	BraA03g03230R	Bra005881
A03	1000377	1000450	BraA03g03240R	Bra005882
A03	1004229	1004230	BraA03g03250R	Bra005883
A03	1004229	1005429	BraA03g03260R	Bra005883
A03	1008413	1008453	BraA03g03270R	Bra005884
A03	1009505	1009600	BraA03g03270R	Bra009169
A03	1014657	1015047	BraA03g03270R	Bra005885
A03	1018478	1018705	BraA03g03280R	Bra005886
A03	1023856	1024269	BraA03g03290R	Bra005887
A03	1025867	1026232	BraA03g03290R	Bra005888
A03	1023892	1024269	BraA03g03300R	Bra005887
A03	1030082	1030522	BraA03g03320R	Bra005890
A03	1031971	1032678	BraA03g03330R	Bra005891
A03	1038230	1038919	BraA03g03350R	Bra005893
A03	1040318	1041652	BraA03g03360R	Bra005894
A03	1043123	1043262	BraA03g03370R	Bra005895
A03	1045296	1045876	BraA03g03380R	Bra005896
A03	1051378	1051977	BraA03g03390R	Bra005897
A03	1052801	1053535	BraA03g03400R	Bra005898
A03	1055629	1055935	BraA03g03410R	Bra005899
A03	1060074	1060117	BraA03g03420R	Bra005900
A03	1060401	1060477	BraA03g03420R	Bra028727
A03	1070805	1071023	BraA03g03430R	Bra005901
A03	1074599	1075229	BraA03g03430R	Bra005902
A03	1074599	1075229	BraA03g03440R	Bra005902
A03	1080387	1080482	BraA03g03440R	Bra009511
A03	1081862	1082612	BraA03g03440R	Bra005903
A03	1081862	1082613	BraA03g03440R	Bra005904
A03	1083880	1084507	BraA03g03440R	Bra005905
A03	1080387	1080482	BraA03g03450R	Bra009511
A03	1082995	1083164	BraA03g03460R	Bra005903
A03	1098990	1100153	BraA03g03480R	Bra005906
A03	1102104	1102403	BraA03g03480R	Bra005907
A03	1102104	1102403	BraA03g03490R	Bra005907
A03	1107866	1108677	BraA03g03500R	Bra005908
A03	1110935	1111746	BraA03g03500R	Bra005909
A03	1115073	1115288	BraA03g03510R	Bra005910
A03	1118980	1119376	BraA03g03520R	Bra005911
A03	1132184	1132598	BraA03g03530R	Bra005912
A03	1143785	1144097	BraA03g03540R	Bra005913
A03	1143785	1144097	BraA03g03550R	Bra005913
A03	1149569	1149643	BraA03g03560R	Bra005914
A03	1151220	1151285	BraA03g03560R	Bra030930
A03	1155879	1158260	BraA03g03570R	Bra005915
A03	1159664	1160209	BraA03g03580R	Bra005916
A03	1162951	1164052	BraA03g03600R	Bra005917
A03	1167127	1167837	BraA03g03610R	Bra005918
A03	1170324	1170902	BraA03g03620R	Bra005919
A03	1170324	1171406	BraA03g03630R	Bra005919
A03	1171047	1171406	BraA03g03640R	Bra005919
A03	1175197	1176195	BraA03g03660R	Bra005920
A03	1177949	1179034	BraA03g03680R	Bra005921
A03	1180641	1181003	BraA03g03690R	Bra005922
A03	1183297	1183351	BraA03g03700R	Bra005923
A03	1185496	1186152	BraA03g03700R	Bra005924
A03	1185496	1186152	BraA03g03710R	Bra005924
A03	1186451	1186534	BraA03g03710R	Bra005925
A03	1189359	1189592	BraA03g03720R	Bra005926
A03	1190188	1190347	BraA03g03730R	Bra005926
A03	1194094	1194425	BraA03g03740R	Bra005926
A03	1198916	1200088	BraA03g03750R	Bra005927
A03	1213607	1213730	BraA03g03760R	Bra005928
A03	1219970	1220330	BraA03g03770R	Bra005929
A03	1221756	1222197	BraA03g03770R	Bra005930
A03	1219970	1220330	BraA03g03780R	Bra005929
A03	1221756	1222675	BraA03g03780R	Bra005930
A03	1224158	1224322	BraA03g03790R	Bra005931
A03	1230810	1231051	BraA03g03800R	Bra005932
A03	1239148	1239810	BraA03g03810R	Bra005933
A03	1250109	1250314	BraA03g03820R	Bra005934
A03	1254497	1254720	BraA03g03830R	Bra005935
A03	1256653	1256906	BraA03g03830R	Bra005936
A03	1255635	1255889	BraA03g03840R	Bra005935
A03	1256653	1256906	BraA03g03840R	Bra005936
A03	1264247	1264495	BraA03g03840R	Bra005937
A03	1269830	1270078	BraA03g03850R	Bra005938
A03	1269830	1270078	BraA03g03850R	Bra005940
A03	1270256	1270565	BraA03g03850R	Bra005937
A03	1272556	1272962	BraA03g03860R	Bra005941
A03	1274647	1274884	BraA03g03870R	Bra005942
A03	1276716	1277259	BraA03g03880R	Bra005943
A03	1277569	1277697	BraA03g03890R	Bra005943
A03	1280385	1280685	BraA03g03900R	Bra005944
A03	1283578	1283817	BraA03g03910R	Bra005945
A03	1286884	1287114	BraA03g03910R	Bra005946
A03	1286884	1287114	BraA03g03920R	Bra005946
A03	1312691	1313980	BraA03g03960R	Bra005947
A03	1313987	1314504	BraA03g03960R	Bra005948
A03	1312691	1313980	BraA03g03970R	Bra005947
A03	1318918	1319428	BraA03g03980R	Bra005948
A03	1324714	1324847	BraA03g03990R	Bra005949
A03	1336127	1336195	BraA03g04000R	Bra005950
A03	1376661	1376746	BraA03g04070R	Bra005951
A03	1378196	1378364	BraA03g04070R	Bra005952
A03	1387972	1389668	BraA03g04080R	Bra005953
A03	1390144	1390256	BraA03g04080R	Bra005954
A03	1387972	1389668	BraA03g04090R	Bra005953
A03	1390144	1390256	BraA03g04090R	Bra005954
A03	1397471	1398901	BraA03g04100R	Bra005955
A03	1436675	1437247	BraA03g04110R	Bra005957
A03	1437503	1437787	BraA03g04110R	Bra005958
A03	1436675	1437247	BraA03g04120R	Bra005957
A03	1440110	1440297	BraA03g04130R	Bra005959
A03	1443111	1443392	BraA03g04130R	Bra005960
A03	1445841	1446670	BraA03g04140R	Bra005961
A03	1454419	1454959	BraA03g04150R	Bra005964
A03	1455228	1455611	BraA03g04150R	Bra005965
A03	1458853	1459593	BraA03g04160R	Bra005967
A03	1466777	1466882	BraA03g04170R	Bra005968
A03	1470683	1471282	BraA03g04180R	Bra005969
A03	1498764	1499636	BraA03g04200R	Bra005970
A03	1506178	1506913	BraA03g04210R	Bra005973
A03	1508542	1509127	BraA03g04220R	Bra005974
A03	1511218	1511381	BraA03g04220R	Bra005975
A03	1515407	1515461	BraA03g04230R	Bra005976
A03	1518557	1518840	BraA03g04240R	Bra005977
A03	1519017	1519149	BraA03g04240R	Bra009329
A03	1521832	1522158	BraA03g04250R	Bra005978
A03	1524720	1524991	BraA03g04260R	Bra005979
A03	1530359	1530467	BraA03g04260R	Bra005980
A03	1530359	1530999	BraA03g04270R	Bra005980
A03	1533559	1533588	BraA03g04280R	Bra005981
A03	1535172	1535287	BraA03g04290R	Bra005981
A03	1543384	1543634	BraA03g04300R	Bra005982
A03	1544705	1544769	BraA03g04300R	Bra028665
A03	1545502	1546596	BraA03g04310R	Bra005983
A03	1548842	1549546	BraA03g04320R	Bra005984
A03	1551843	1552436	BraA03g04330R	Bra005985
A03	1552932	1553170	BraA03g04340R	Bra005986
A03	1555242	1555850	BraA03g04350R	Bra005987
A03	1557376	1557469	BraA03g04360R	Bra005988
A03	1561547	1561612	BraA03g04370R	Bra005988
A03	1565541	1565753	BraA03g04380R	Bra005989
A03	1567413	1567543	BraA03g04390R	Bra005990
A03	1571949	1572051	BraA03g04390R	Bra005991
A03	1571235	1571355	BraA03g04400R	Bra005990
A03	1571949	1572051	BraA03g04400R	Bra005991
A03	1572645	1572725	BraA03g04400R	Bra028658
A03	1574337	1574846	BraA03g04410R	Bra005992
A03	1575579	1575624	BraA03g04420R	Bra005992
A03	1576488	1576579	BraA03g04420R	Bra028657
A03	1578353	1578748	BraA03g04430R	Bra005993
A03	1579441	1580084	BraA03g04440R	Bra005994
A03	1583060	1583179	BraA03g04440R	Bra006495
A03	1586015	1586060	BraA03g04450R	Bra006328
A03	1586563	1587055	BraA03g04450R	Bra005995
A03	1587202	1588103	BraA03g04450R	Bra006327
A03	1587202	1589562	BraA03g04450R	Bra005996
A03	1586015	1586060	BraA03g04460R	Bra006328
A03	1586563	1586940	BraA03g04460R	Bra005995
A03	1587202	1588103	BraA03g04470R	Bra006327
A03	1587202	1589562	BraA03g04470R	Bra005996
A03	1591966	1592346	BraA03g04480R	Bra005997
A03	1591966	1592346	BraA03g04490R	Bra005997
A03	1594556	1595775	BraA03g04490R	Bra005998
A03	1597125	1597538	BraA03g04490R	Bra004141
A03	1597125	1597449	BraA03g04490R	Bra005999
A03	1597125	1597508	BraA03g04490R	Bra023138
A03	1598342	1598485	BraA03g04490R	Bra027489
A03	1594608	1595775	BraA03g04500R	Bra005998
A03	1604981	1605456	BraA03g04510R	Bra006000
A03	1622894	1623092	BraA03g04530R	Bra006003
A03	1628214	1628447	BraA03g04530R	Bra006004
A03	1632341	1632420	BraA03g04540R	Bra006005
A03	1638808	1638934	BraA03g04540R	Bra006006
A03	1645147	1645407	BraA03g04550R	Bra006007
A03	1646927	1647715	BraA03g04560R	Bra006008
A03	1649517	1649648	BraA03g04560R	Bra006009
A03	1646927	1647715	BraA03g04570R	Bra006008
A03	1649517	1649648	BraA03g04570R	Bra006009
A03	1652581	1652700	BraA03g04580R	Bra006010
A03	1655359	1656525	BraA03g04590R	Bra006011
A03	1657727	1657878	BraA03g04600R	Bra006012
A03	1664104	1665184	BraA03g04600R	Bra006013
A03	1664293	1664932	BraA03g04600R	Bra006014
A03	1669681	1670156	BraA03g04610R	Bra006014
A03	1670643	1670764	BraA03g04610R	Bra009360
A03	1670643	1670764	BraA03g04610R	Bra006013
A03	1672867	1673268	BraA03g04620R	Bra006015
A03	1684615	1685067	BraA03g04630R	Bra006016
A03	1687689	1688341	BraA03g04640R	Bra006017
A03	1691208	1691368	BraA03g04650R	Bra006018
A03	1692456	1692745	BraA03g04660R	Bra006019
A03	1694991	1695939	BraA03g04670R	Bra006020
A03	1698854	1698902	BraA03g04670R	Bra006021
A03	1705771	1706358	BraA03g04680R	Bra006022
A03	1707836	1708279	BraA03g04690R	Bra006023
A03	1708770	1709019	BraA03g04700R	Bra006024
A03	1712317	1712405	BraA03g04710R	Bra006026
A03	1712649	1712796	BraA03g04710R	Bra009390
A03	1714750	1714822	BraA03g04710R	Bra028630
A03	1715964	1716038	BraA03g04720R	Bra006027
A03	1719154	1720299	BraA03g04730R	Bra006028
A03	1722683	1722775	BraA03g04740R	Bra006029
A03	1725256	1725825	BraA03g04740R	Bra006030
A03	1725256	1725825	BraA03g04750R	Bra006030
A03	1727390	1728345	BraA03g04760R	Bra006031
A03	1730297	1730425	BraA03g04770R	Bra006032
A03	1744593	1744653	BraA03g04800R	Bra006033
A03	1747438	1747516	BraA03g04810R	Bra006034
A03	1747610	1747719	BraA03g04810R	Bra004083
A03	1751150	1751269	BraA03g04820R	Bra006035
A03	1756551	1756631	BraA03g04830R	Bra006036
A03	1758829	1758971	BraA03g04830R	Bra011865
A03	1763179	1763427	BraA03g04840R	Bra006037
A03	1764996	1765216	BraA03g04850R	Bra006038
A03	1771050	1771098	BraA03g04860R	Bra006039
A03	1772971	1773597	BraA03g04870R	Bra006040
A03	1775293	1775428	BraA03g04880R	Bra006041
A03	1776670	1777081	BraA03g04890R	Bra006042
A03	1779019	1779059	BraA03g04890R	Bra009065
A03	1783109	1784049	BraA03g04900R	Bra006043
A03	1788032	1788373	BraA03g04910R	Bra006044
A03	1790186	1790766	BraA03g04910R	Bra006045
A03	1790835	1790876	BraA03g04910R	Bra028602
A03	1789228	1789391	BraA03g04920R	Bra006044
A03	1790186	1790766	BraA03g04920R	Bra006045
A03	1790835	1790876	BraA03g04920R	Bra028602
A03	1793261	1793415	BraA03g04930R	Bra006046
A03	1799704	1800167	BraA03g04940R	Bra006047
A03	1806125	1806214	BraA03g04950R	Bra006048
A03	1809666	1810105	BraA03g04960R	Bra006050
A03	1811634	1811741	BraA03g04970R	Bra006051
A03	1815537	1815748	BraA03g04980R	Bra006052
A03	1817698	1818261	BraA03g04990R	Bra006053
A03	1822750	1822867	BraA03g05000R	Bra006054
A03	1836166	1836300	BraA03g05010R	Bra006055
A03	1838884	1839480	BraA03g05020R	Bra006056
A03	1840687	1846219	BraA03g05030R	Bra006057
A03	1840927	1840985	BraA03g05030R	Bra009038
A03	1846902	1847083	BraA03g05040R	Bra006058
A03	1848167	1848259	BraA03g05050R	Bra006058
A03	1856386	1856450	BraA03g05070R	Bra006059
A03	1856718	1856828	BraA03g05070R	Bra006058
A03	1861923	1862348	BraA03g05080R	Bra006060
A03	1867394	1867513	BraA03g05090R	Bra006061
A03	1876538	1876707	BraA03g05110R	Bra006062
A03	1876943	1877028	BraA03g05110R	Bra009029
A03	1884447	1884978	BraA03g05150R	Bra006063
A03	1887185	1887825	BraA03g05160R	Bra006064
A03	1897636	1897773	BraA03g05170R	Bra006065
A03	1902555	1904516	BraA03g05180R	Bra006066
A03	1905746	1905866	BraA03g05190R	Bra006067
A03	1906537	1906616	BraA03g05190R	Bra028579
A03	1909916	1909996	BraA03g05190R	Bra006068
A03	1909916	1909996	BraA03g05200R	Bra006068
A03	1916247	1916332	BraA03g05210R	Bra006069
A03	1919604	1919747	BraA03g05210R	Bra006070
A03	1919626	1919747	BraA03g05210R	Bra009015
A03	1918781	1919158	BraA03g05220R	Bra006069
A03	1919604	1919747	BraA03g05220R	Bra006070
A03	1919626	1919747	BraA03g05220R	Bra009015
A03	1924261	1925511	BraA03g05230R	Bra006071
A03	1925237	1925511	BraA03g05240R	Bra006071
A03	1925729	1926362	BraA03g05240R	Bra006072
A03	1926058	1926201	BraA03g05240R	Bra009012
A03	1926004	1926362	BraA03g05250R	Bra006072
A03	1926058	1926201	BraA03g05250R	Bra009012
A03	1926889	1927063	BraA03g05250R	Bra006073
A03	1930832	1931561	BraA03g05250R	Bra006074
A03	1937583	1938348	BraA03g05250R	Bra006075
A03	1942412	1942502	BraA03g05260R	Bra006076
A03	1944458	1945369	BraA03g05270R	Bra006077
A03	1946752	1946881	BraA03g05280R	Bra006078
A03	1948691	1949841	BraA03g05280R	Bra006079
A03	1947872	1947907	BraA03g05290R	Bra006078
A03	1950357	1950461	BraA03g05290R	Bra006079
A03	1954081	1954189	BraA03g05300R	Bra006080
A03	1957935	1958426	BraA03g05310R	Bra006081
A03	1963810	1964278	BraA03g05330R	Bra006082
A03	1970775	1971605	BraA03g05340R	Bra006083
A03	1972261	1972442	BraA03g05350R	Bra006084
A03	1983604	1984161	BraA03g05360R	Bra006085
A03	1988905	1989294	BraA03g05370R	Bra006086
A03	1990272	1990707	BraA03g05380R	Bra006087
A03	1995982	1996635	BraA03g05390R	Bra006088
A03	1998211	1998337	BraA03g05390R	Bra006089
A03	2004348	2004531	BraA03g05400R	Bra006090
A03	2009468	2009534	BraA03g05410R	Bra006091
A03	2016137	2017189	BraA03g05420R	Bra006092
A03	2018248	2018582	BraA03g05430R	Bra006093
A03	2019742	2021286	BraA03g05440R	Bra006094
A03	2021564	2021797	BraA03g05440R	Bra006146
A03	2024932	2026491	BraA03g05440R	Bra006095
A03	2051273	2051774	BraA03g05460R	Bra006096
A03	2053414	2053580	BraA03g05470R	Bra006097
A03	2059460	2059939	BraA03g05480R	Bra006099
A03	2065578	2065631	BraA03g05490R	Bra006100
A03	2069733	2069847	BraA03g05490R	Bra006101
A03	2072931	2073013	BraA03g05500R	Bra006102
A03	2077745	2077952	BraA03g05500R	Bra006103
A03	2077745	2077952	BraA03g05510R	Bra006103
A03	2090024	2090118	BraA03g05520R	Bra006104
A03	2099496	2099783	BraA03g05550R	Bra006106
A03	2106402	2106538	BraA03g05560R	Bra006107
A03	2111468	2111577	BraA03g05570R	Bra006108
A03	2113453	2113845	BraA03g05580R	Bra006109
A03	2116206	2116526	BraA03g05600R	Bra006110
A03	2132470	2133458	BraA03g05610R	Bra006111
A03	2135880	2137484	BraA03g05620R	Bra006112
A03	2139119	2139642	BraA03g05630R	Bra006113
A03	2141601	2142116	BraA03g05630R	Bra006114
A03	2146826	2146928	BraA03g05640R	Bra006116
A03	2150109	2150343	BraA03g05650R	Bra006117
A03	2156149	2156209	BraA03g05660R	Bra006118
A03	2157587	2157648	BraA03g05660R	Bra023343
A03	2159352	2159490	BraA03g05670R	Bra006119
A03	2161313	2161825	BraA03g05680R	Bra006120
A03	2162807	2162868	BraA03g05680R	Bra006121
A03	2164020	2164575	BraA03g05680R	Bra040437
A03	2164020	2164575	BraA03g05680R	Bra016617
A03	2164893	2164946	BraA03g05680R	Bra006122
A03	2175208	2175812	BraA03g05690R	Bra034717
A03	2176509	2177598	BraA03g05700R	Bra006123
A03	2179999	2180080	BraA03g05710R	Bra006124
A03	2180174	2180267	BraA03g05710R	Bra008931
A03	2184120	2184971	BraA03g05720R	Bra006125
A03	2186298	2186445	BraA03g05730R	Bra006126
A03	2188319	2188509	BraA03g05730R	Bra006127
A03	2187684	2187772	BraA03g05740R	Bra006126
A03	2188319	2188509	BraA03g05740R	Bra006127
A03	2196303	2196387	BraA03g05750R	Bra006129
A03	2200941	2201102	BraA03g05750R	Bra006130
A03	2203676	2203891	BraA03g05760R	Bra006131
A03	2206369	2206878	BraA03g05770R	Bra006133
A03	2210793	2211113	BraA03g05780R	Bra006135
A03	2219164	2219456	BraA03g05790R	Bra006136
A03	2225333	2225755	BraA03g05800R	Bra006137
A03	2226368	2227097	BraA03g05810R	Bra006138
A03	2230043	2231015	BraA03g05820R	Bra006139
A03	2253763	2254297	BraA03g05850R	Bra006140
A03	2258364	2260141	BraA03g05860R	Bra006141
A03	2265361	2266770	BraA03g05870R	Bra006142
A03	2265541	2266770	BraA03g05870R	Bra023367
A03	2266486	2266768	BraA03g05870R	Bra020035
A03	2268076	2268450	BraA03g05880R	Bra006143
A03	2268337	2268450	BraA03g05880R	Bra006144
A03	2269096	2269126	BraA03g05890R	Bra040205
A03	2269744	2269820	BraA03g05890R	Bra006145
A03	2271861	2272961	BraA03g05890R	Bra006556
A03	2276346	2276520	BraA03g05890R	Bra006146
A03	2276640	2276674	BraA03g05890R	Bra010590
A03	2279046	2279230	BraA03g05900R	Bra006147
A03	2282110	2282162	BraA03g05910R	Bra006148
A03	2285376	2285681	BraA03g05920R	Bra006149
A03	2286846	2286899	BraA03g05930R	Bra006150
A03	2291298	2291906	BraA03g05940R	Bra006151
A03	2294356	2294394	BraA03g05950R	Bra006152
A03	2294962	2294993	BraA03g05950R	Bra023371
A03	2301050	2301144	BraA03g05960R	Bra006155
A03	2301050	2301144	BraA03g05960R	Bra006153
A03	2301260	2301306	BraA03g05960R	Bra030015
A03	2304232	2305016	BraA03g05970R	Bra006154
A03	2313683	2313777	BraA03g05980R	Bra030015
A03	2314021	2314714	BraA03g05980R	Bra006155
A03	2320691	2321188	BraA03g05990R	Bra006156
A03	2324462	2324542	BraA03g06000R	Bra006157
A03	2325108	2325167	BraA03g06000R	Bra008893
A03	2330956	2332086	BraA03g06010R	Bra006158
A03	2338197	2338279	BraA03g06010R	Bra006159
A03	2337230	2337369	BraA03g06020R	Bra006158
A03	2338197	2338279	BraA03g06020R	Bra006159
A03	2340353	2341243	BraA03g06030R	Bra006160
A03	2341401	2341462	BraA03g06040R	Bra006160
A03	2344011	2344397	BraA03g06040R	Bra006161
A03	2345068	2345109	BraA03g06040R	Bra030347
A03	2348255	2348952	BraA03g06050R	Bra006162
A03	2358793	2359123	BraA03g06060R	Bra006163
A03	2359489	2359534	BraA03g06070R	Bra006164
A03	2359240	2359319	BraA03g06070R	Bra006163
A03	2362323	2362762	BraA03g06080R	Bra006165
A03	2366873	2367439	BraA03g06090R	Bra006166
A03	2371506	2372915	BraA03g06100R	Bra006167
A03	2374200	2374274	BraA03g06100R	Bra006168
A03	2378282	2378733	BraA03g06110R	Bra006169
A03	2381454	2381657	BraA03g06120R	Bra006170
A03	2384667	2385439	BraA03g06130R	Bra006171
A03	2387135	2387243	BraA03g06130R	Bra023384
A03	2392463	2392558	BraA03g06140R	Bra006173
A03	2389891	2392200	BraA03g06140R	Bra006172
A03	2389891	2392200	BraA03g06150R	Bra006172
A03	2397465	2397539	BraA03g06160R	Bra006175
A03	2400657	2400824	BraA03g06170R	Bra006176
A03	2406209	2408185	BraA03g06170R	Bra032513
A03	2406393	2406426	BraA03g06170R	Bra033839
A03	2410829	2412067	BraA03g06180R	Bra006177
A03	2412515	2412698	BraA03g06190R	Bra006178
A03	2416096	2416755	BraA03g06200R	Bra006179
A03	2418449	2419408	BraA03g06210R	Bra006180
A03	2420372	2420569	BraA03g06210R	Bra006181
A03	2421153	2421245	BraA03g06210R	Bra008855
A03	2423467	2423627	BraA03g06210R	Bra006182
A03	2423467	2423627	BraA03g06220R	Bra006182
A03	2426036	2426740	BraA03g06230R	Bra006183
A03	2426752	2427918	BraA03g06240R	Bra006183
A03	2431258	2431383	BraA03g06250R	Bra006184
A03	2432665	2432716	BraA03g06250R	Bra011534
A03	2434601	2435350	BraA03g06260R	Bra006185
A03	2452732	2452913	BraA03g06270R	Bra006186
A03	2455400	2455545	BraA03g06280R	Bra006187
A03	2473191	2473553	BraA03g06300R	Bra006190
A03	2489885	2490712	BraA03g06310R	Bra006191
A03	2498074	2498387	BraA03g06320R	Bra006192
A03	2500803	2501502	BraA03g06330R	Bra006193
A03	2515629	2516106	BraA03g06340R	Bra006194
A03	2519851	2519881	BraA03g06350R	Bra006195
A03	2527921	2528639	BraA03g06360R	Bra006196
A03	2531042	2531805	BraA03g06370R	Bra006197
A03	2533731	2534373	BraA03g06370R	Bra006198
A03	2535917	2536562	BraA03g06370R	Bra006199
A03	2538684	2538968	BraA03g06380R	Bra006200
A03	2541251	2541319	BraA03g06390R	Bra006201
A03	2543827	2543889	BraA03g06390R	Bra006202
A03	2542580	2543412	BraA03g06400R	Bra006201
A03	2543827	2543889	BraA03g06400R	Bra006202
A03	2549620	2550529	BraA03g06410R	Bra006203
A03	2552384	2552762	BraA03g06420R	Bra006204
A03	2557224	2557899	BraA03g06430R	Bra006205
A03	2561106	2561207	BraA03g06430R	Bra030239
A03	2563776	2564288	BraA03g06430R	Bra006206
A03	2562158	2563377	BraA03g06440R	Bra006205
A03	2563776	2564288	BraA03g06440R	Bra006206
A03	2570227	2571411	BraA03g06450R	Bra006207
A03	2573659	2574039	BraA03g06460R	Bra006208
A03	2581640	2582701	BraA03g06470R	Bra006209
A03	2584258	2584830	BraA03g06480R	Bra006210
A03	2594087	2594140	BraA03g06490R	Bra006211
A03	2599345	2599495	BraA03g06500R	Bra006212
A03	2604804	2604951	BraA03g06500R	Bra006213
A03	2607534	2607603	BraA03g06510R	Bra006213
A03	2608120	2608238	BraA03g06510R	Bra006214
A03	2608397	2608529	BraA03g06510R	Bra029494
A03	2610677	2611438	BraA03g06520R	Bra006215
A03	2614077	2614874	BraA03g06530R	Bra006216
A03	2619378	2619449	BraA03g06540R	Bra006218
A03	2622876	2622934	BraA03g06550R	Bra006219
A03	2625876	2626275	BraA03g06560R	Bra006220
A03	2627828	2628322	BraA03g06560R	Bra006221
A03	2630450	2631085	BraA03g06570R	Bra006222
A03	2633490	2634802	BraA03g06580R	Bra006223
A03	2635756	2635953	BraA03g06590R	Bra006224
A03	2638051	2638707	BraA03g06600R	Bra006225
A03	2642399	2642723	BraA03g06610R	Bra006226
A03	2646625	2646833	BraA03g06610R	Bra006227
A03	2652310	2654355	BraA03g06620R	Bra006228
A03	2655755	2655939	BraA03g06630R	Bra006229
A03	2659848	2660312	BraA03g06640R	Bra006230
A03	2661327	2661724	BraA03g06650R	Bra035718
A03	2663606	2664812	BraA03g06660R	Bra006231
A03	2663852	2664310	BraA03g06660R	Bra006238
A03	2665761	2665929	BraA03g06670R	Bra006232
A03	2669050	2669232	BraA03g06680R	Bra006233
A03	2671625	2671685	BraA03g06690R	Bra006234
A03	2675544	2675913	BraA03g06700R	Bra006235
A03	2682250	2682663	BraA03g06720R	Bra006236
A03	2686165	2686241	BraA03g06730R	Bra006237
A03	2693648	2693986	BraA03g06760R	Bra006239
A03	2697575	2697711	BraA03g06770R	Bra006240
A03	2698001	2698212	BraA03g06770R	Bra039349
A03	2698001	2698182	BraA03g06770R	Bra039043
A03	2698001	2698210	BraA03g06770R	Bra014780
A03	2699448	2700029	BraA03g06770R	Bra006241
A03	2698856	2699252	BraA03g06780R	Bra006240
A03	2699448	2700029	BraA03g06780R	Bra006241
A03	2704661	2704716	BraA03g06800R	Bra006242
A03	2707396	2708120	BraA03g06800R	Bra006243
A03	2717930	2718226	BraA03g06810R	Bra006244
A03	2721765	2722448	BraA03g06810R	Bra006245
A03	2719434	2719706	BraA03g06820R	Bra006244
A03	2721765	2722448	BraA03g06820R	Bra006245
A03	2722631	2722879	BraA03g06830R	Bra006245
A03	2723749	2723933	BraA03g06830R	Bra006246
A03	2724687	2724744	BraA03g06830R	Bra006326
A03	2727376	2728138	BraA03g06840R	Bra006247
A03	2729736	2729904	BraA03g06840R	Bra006248
A03	2729736	2729904	BraA03g06850R	Bra006248
A03	2735539	2735673	BraA03g06870R	Bra006249
A03	2738213	2738866	BraA03g06880R	Bra006250
A03	2742487	2742761	BraA03g06890R	Bra006251
A03	2743037	2743255	BraA03g06900R	Bra006251
A03	2743832	2743861	BraA03g06900R	Bra006252
A03	2743832	2743861	BraA03g06910R	Bra006252
A03	2750433	2750515	BraA03g06930R	Bra006253
A03	2752066	2752394	BraA03g06930R	Bra008758
A03	2753715	2753942	BraA03g06940R	Bra006254
A03	2757038	2757106	BraA03g06940R	Bra006255
A03	2755123	2755933	BraA03g06950R	Bra006254
A03	2757038	2757106	BraA03g06950R	Bra006255
A03	2765029	2765092	BraA03g06960R	Bra006256
A03	2767661	2768105	BraA03g06970R	Bra006257
A03	2773218	2773821	BraA03g06980R	Bra006258
A03	2777760	2778530	BraA03g06990R	Bra006259
A03	2781895	2781971	BraA03g07000R	Bra006260
A03	2787452	2787564	BraA03g07010R	Bra006261
A03	2792657	2792735	BraA03g07020R	Bra006262
A03	2796152	2796236	BraA03g07030R	Bra006263
A03	2796549	2796611	BraA03g07030R	Bra006328
A03	2799552	2799605	BraA03g07040R	Bra006264
A03	2800266	2800311	BraA03g07040R	Bra023482
A03	2801005	2801050	BraA03g07040R	Bra023483
A03	2801070	2801618	BraA03g07040R	Bra006265
A03	2800114	2800176	BraA03g07050R	Bra006264
A03	2800266	2800311	BraA03g07050R	Bra023482
A03	2801005	2801050	BraA03g07050R	Bra023483
A03	2801070	2801618	BraA03g07050R	Bra006265
A03	2809324	2809587	BraA03g07060R	Bra006267
A03	2811344	2811523	BraA03g07070R	Bra006329
A03	2811359	2811538	BraA03g07070R	Bra006269
A03	2815910	2816099	BraA03g07080R	Bra006270
A03	2818377	2818415	BraA03g07090R	Bra006270
A03	2821978	2822468	BraA03g07100R	Bra006271
A03	2824698	2825010	BraA03g07110R	Bra006272
A03	2825165	2825220	BraA03g07110R	Bra006329
A03	2827108	2827160	BraA03g07120R	Bra006273
A03	2829417	2829729	BraA03g07130R	Bra006274
A03	2831357	2834098	BraA03g07130R	Bra006275
A03	2829417	2829729	BraA03g07140R	Bra006274
A03	2831357	2834098	BraA03g07140R	Bra006275
A03	2836502	2836647	BraA03g07150R	Bra006276
A03	2837383	2837451	BraA03g07150R	Bra008727
A03	2848474	2848567	BraA03g07160R	Bra006277
A03	2850181	2850251	BraA03g07160R	Bra008726
A03	2857270	2857516	BraA03g07160R	Bra006278
A03	2860121	2861157	BraA03g07170R	Bra006279
A03	2863641	2864369	BraA03g07180R	Bra006280
A03	2872376	2872463	BraA03g07190R	Bra006283
A03	2873467	2873496	BraA03g07190R	Bra040505
A03	2875188	2875615	BraA03g07200R	Bra006284
A03	2880002	2880312	BraA03g07210R	Bra006285
A03	2880214	2880254	BraA03g07210R	Bra039135
A03	2890780	2890936	BraA03g07220R	Bra006286
A03	2894490	2894559	BraA03g07230R	Bra006287
A03	2898365	2898712	BraA03g07240R	Bra006288
A03	2900098	2900283	BraA03g07250R	Bra006289
A03	2902144	2902593	BraA03g07260R	Bra006290
A03	2906694	2906761	BraA03g07270R	Bra006291
A03	2908463	2909068	BraA03g07280R	Bra006292
A03	2910742	2910811	BraA03g07290R	Bra006293
A03	2912404	2912994	BraA03g07300R	Bra006294
A03	2916643	2916865	BraA03g07310R	Bra006295
A03	2920795	2921549	BraA03g07320R	Bra006296
A03	2924839	2925182	BraA03g07330R	Bra006297
A03	2927299	2928705	BraA03g07340R	Bra006298
A03	2930068	2931049	BraA03g07350R	Bra006299
A03	2931697	2931760	BraA03g07360R	Bra006300
A03	2933648	2934986	BraA03g07370R	Bra006301
A03	2935237	2935280	BraA03g07370R	Bra014717
A03	2937719	2938819	BraA03g07380R	Bra006302
A03	2939787	2941229	BraA03g07390R	Bra006303
A03	2944115	2945223	BraA03g07400R	Bra006304
A03	2947696	2947818	BraA03g07410R	Bra006305
A03	2949665	2949761	BraA03g07420R	Bra006306
A03	2953593	2953759	BraA03g07430R	Bra006307
A03	2955138	2955231	BraA03g07440R	Bra006308
A03	2959716	2960907	BraA03g07450R	Bra006309
A03	2964069	2965177	BraA03g07450R	Bra006310
A03	2964080	2965217	BraA03g07450R	Bra006312
A03	2966543	2967721	BraA03g07450R	Bra006311
A03	2971449	2972598	BraA03g07460R	Bra006313
A03	2975318	2975387	BraA03g07470R	Bra006313
A03	2975635	2976093	BraA03g07470R	Bra008684
A03	2978120	2978182	BraA03g07470R	Bra006314
A03	2975522	2975551	BraA03g07480R	Bra006313
A03	2975635	2976039	BraA03g07480R	Bra008684
A03	2983035	2983378	BraA03g07490R	Bra006315
A03	2984987	2987957	BraA03g07490R	Bra006316
A03	2984987	2987957	BraA03g07500R	Bra006316
A03	2995561	2996868	BraA03g07510R	Bra006317
A03	2997637	2998755	BraA03g07510R	Bra006318
A03	2995561	2996868	BraA03g07520R	Bra006317
A03	3001412	3001886	BraA03g07530R	Bra006319
A03	3009226	3009550	BraA03g07540R	Bra006320
A03	3011526	3011648	BraA03g07550R	Bra006321
A03	3013002	3013090	BraA03g07550R	Bra006322
A03	3013002	3013090	BraA03g07560R	Bra006322
A03	3025020	3025117	BraA03g07570R	Bra006323
A03	3032014	3032559	BraA03g07580R	Bra006324
A03	3038283	3040274	BraA03g07590R	Bra006330
A03	3042615	3042788	BraA03g07600R	Bra006331
A03	3042627	3042788	BraA03g07610R	Bra006331
A03	3045050	3045341	BraA03g07620R	Bra006332
A03	3047562	3050481	BraA03g07620R	Bra006333
A03	3052822	3053070	BraA03g07630R	Bra006334
A03	3059248	3059365	BraA03g07640R	Bra006335
A03	3067315	3068229	BraA03g07650R	Bra006336
A03	3074774	3074984	BraA03g07660R	Bra006337
A03	3078887	3078963	BraA03g07670R	Bra006338
A03	3084332	3084630	BraA03g07680R	Bra006339
A03	3087949	3088073	BraA03g07690R	Bra006340
A03	3089719	3090204	BraA03g07700R	Bra006341
A03	3094453	3094837	BraA03g07710R	Bra006342
A03	3097022	3097171	BraA03g07720R	Bra006343
A03	3105025	3105360	BraA03g07730R	Bra006344
A03	3108960	3109505	BraA03g07740R	Bra006345
A03	3110509	3111152	BraA03g07750R	Bra006346
A03	3116265	3116777	BraA03g07750R	Bra006347
A03	3115590	3115672	BraA03g07760R	Bra006346
A03	3116265	3116971	BraA03g07760R	Bra006347
A03	3120253	3120364	BraA03g07760R	Bra008626
A03	3124424	3126531	BraA03g07760R	Bra006348
A03	3123393	3123735	BraA03g07770R	Bra006347
A03	3124424	3126531	BraA03g07770R	Bra006348
A03	3134004	3134834	BraA03g07810R	Bra006350
A03	3134902	3135657	BraA03g07820R	Bra006350
A03	3137024	3137094	BraA03g07830R	Bra006351
A03	3138139	3138255	BraA03g07830R	Bra006352
A03	3141114	3142710	BraA03g07840R	Bra006353
A03	3143403	3143542	BraA03g07850R	Bra006354
A03	3145926	3146494	BraA03g07850R	Bra006355
A03	3146665	3146735	BraA03g07850R	Bra006356
A03	3146665	3147216	BraA03g07860R	Bra006356
A03	3149590	3149910	BraA03g07870R	Bra006357
A03	3151263	3153123	BraA03g07880R	Bra006358
A03	3154034	3154351	BraA03g07890R	Bra006359
A03	3154599	3155255	BraA03g07900R	Bra006360
A03	3160686	3161337	BraA03g07910R	Bra006361
A03	3163486	3164439	BraA03g07920R	Bra006361
A03	3164339	3164439	BraA03g07930R	Bra006361
A03	3165846	3165971	BraA03g07930R	Bra006360
A03	3177816	3177939	BraA03g07940R	Bra006362
A03	3178367	3178409	BraA03g07950R	Bra006362
A03	3178842	3178922	BraA03g07950R	Bra006363
A03	3180830	3181063	BraA03g07960R	Bra006364
A03	3182180	3182925	BraA03g07960R	Bra006365
A03	3189982	3190665	BraA03g07980R	Bra006366
A03	3192736	3195158	BraA03g07990R	Bra006367
A03	3197063	3198043	BraA03g08000R	Bra006368
A03	3198942	3199125	BraA03g08010R	Bra006369
A03	3205782	3206046	BraA03g08020R	Bra006370
A03	3208976	3209477	BraA03g08030R	Bra006371
A03	3234034	3234100	BraA03g08060R	Bra008592
A03	3234034	3234100	BraA03g08060R	Bra006372
A03	3235099	3235216	BraA03g08060R	Bra002057
A03	3237589	3237677	BraA03g08070R	Bra006374
A03	3240646	3240714	BraA03g08080R	Bra006375
A03	3247856	3249235	BraA03g08090R	Bra006377
A03	3249730	3250182	BraA03g08100R	Bra006378
A03	3252390	3252800	BraA03g08100R	Bra006379
A03	3253281	3253592	BraA03g08100R	Bra006380
A03	3251219	3251348	BraA03g08110R	Bra006378
A03	3252390	3252800	BraA03g08110R	Bra006379
A03	3254631	3255003	BraA03g08120R	Bra006381
A03	3260259	3260357	BraA03g08130R	Bra006382
A03	3262763	3262807	BraA03g08130R	Bra008580
A03	3268459	3268504	BraA03g08140R	Bra006383
A03	3277861	3278277	BraA03g08160R	Bra006384
A03	3277873	3278277	BraA03g08160R	Bra006387
A03	3278149	3278277	BraA03g08160R	Bra006388
A03	3280382	3280488	BraA03g08160R	Bra003974
A03	3280382	3281186	BraA03g08160R	Bra006386
A03	3282742	3282936	BraA03g08160R	Bra006389
A03	3277861	3278277	BraA03g08170R	Bra006384
A03	3277873	3278277	BraA03g08170R	Bra006387
A03	3278149	3278277	BraA03g08170R	Bra006388
A03	3282742	3283634	BraA03g08180R	Bra006389
A03	3284998	3285183	BraA03g08180R	Bra006385
A03	3286340	3287264	BraA03g08190R	Bra006390
A03	3289858	3290013	BraA03g08200R	Bra006391
A03	3301262	3301615	BraA03g08210R	Bra006392
A03	3308142	3308456	BraA03g08220R	Bra028400
A03	3310988	3311293	BraA03g08230R	Bra006393
A03	3316135	3317284	BraA03g08230R	Bra006394
A03	3316135	3317284	BraA03g08240R	Bra006394
A03	3319695	3320200	BraA03g08250R	Bra006395
A03	3324599	3324715	BraA03g08260R	Bra009550
A03	3324890	3325353	BraA03g08260R	Bra002223
A03	3326963	3327050	BraA03g08260R	Bra006396
A03	3330488	3330575	BraA03g08260R	Bra006397
A03	3334010	3334300	BraA03g08260R	Bra006399
A03	3336940	3337308	BraA03g08260R	Bra006398
A03	3336940	3337308	BraA03g08280R	Bra006398
A03	3342425	3343036	BraA03g08300R	Bra006401
A03	3344862	3345029	BraA03g08310R	Bra006402
A03	3346788	3347408	BraA03g08320R	Bra006403
A03	3365971	3366553	BraA03g08350R	Bra006405
A03	3367746	3367830	BraA03g08360R	Bra006406
A03	3367746	3367831	BraA03g08360R	Bra013980
A03	3372837	3373845	BraA03g08360R	Bra006407
A03	3372013	3372154	BraA03g08370R	Bra006406
A03	3372837	3373845	BraA03g08370R	Bra006407
A03	3379305	3379530	BraA03g08380R	Bra006408
A03	3380432	3381130	BraA03g08390R	Bra006409
A03	3382585	3382616	BraA03g08400R	Bra006409
A03	3385380	3386510	BraA03g08400R	Bra006410
A03	3388110	3389063	BraA03g08410R	Bra006412
A03	3394330	3394665	BraA03g08420R	Bra006413
A03	3395441	3395583	BraA03g08420R	Bra013968
A03	3396283	3396639	BraA03g08430R	Bra006414
A03	3398593	3399582	BraA03g08440R	Bra006415
A03	3403848	3404090	BraA03g08450R	Bra006416
A03	3406909	3406957	BraA03g08460R	Bra006417
A03	3410660	3411168	BraA03g08470R	Bra006418
A03	3416137	3416232	BraA03g08480R	Bra006419
A03	3417355	3417448	BraA03g08480R	Bra002104
A03	3419188	3420605	BraA03g08490R	Bra006420
A03	3424012	3424222	BraA03g08490R	Bra021969
A03	3424012	3424222	BraA03g08490R	Bra000016
A03	3424169	3424222	BraA03g08490R	Bra006421
A03	3424535	3424610	BraA03g08490R	Bra019596
A03	3424012	3424222	BraA03g08500R	Bra021969
A03	3424012	3424222	BraA03g08500R	Bra000016
A03	3424169	3424222	BraA03g08500R	Bra006421
A03	3438463	3438797	BraA03g08510R	Bra006422
A03	3441024	3441311	BraA03g08520R	Bra006423
A03	3445120	3445187	BraA03g08530R	Bra006424
A03	3446271	3446612	BraA03g08540R	Bra006425
A03	3447745	3448924	BraA03g08550R	Bra006427
A03	3447745	3447803	BraA03g08550R	Bra014095
A03	3450722	3453662	BraA03g08560R	Bra006428
A03	3460190	3460539	BraA03g08570R	Bra006429
A03	3465486	3465764	BraA03g08580R	Bra006430
A03	3466596	3466880	BraA03g08590R	Bra006431
A03	3467641	3467919	BraA03g08590R	Bra006432
A03	3468606	3468902	BraA03g08590R	Bra006433
A03	3471041	3471319	BraA03g08590R	Bra002126
A03	3471041	3471295	BraA03g08590R	Bra006435
A03	3472100	3472378	BraA03g08590R	Bra006436
A03	3466596	3466880	BraA03g08600R	Bra006431
A03	3468606	3468902	BraA03g08610R	Bra006433
A03	3471041	3471319	BraA03g08620R	Bra002126
A03	3471041	3471295	BraA03g08620R	Bra006435
A03	3473938	3474924	BraA03g08630R	Bra006437
A03	3475580	3475843	BraA03g08640R	Bra006438
A03	3476948	3477082	BraA03g08650R	Bra006439
A03	3477429	3477501	BraA03g08650R	Bra023664
A03	3478810	3478970	BraA03g08660R	Bra006440
A03	3482312	3482986	BraA03g08670R	Bra006441
A03	3484605	3484699	BraA03g08680R	Bra006442
A03	3536942	3537101	BraA03g08690R	Bra006443
A03	3539035	3539589	BraA03g08700R	Bra006444
A03	3540334	3540395	BraA03g08710R	Bra006445
A03	3542636	3542692	BraA03g08710R	Bra023667
A03	3544973	3545040	BraA03g08720R	Bra006446
A03	3547866	3547921	BraA03g08720R	Bra006447
A03	3548522	3548609	BraA03g08720R	Bra002144
A03	3551132	3551183	BraA03g08730R	Bra006448
A03	3551528	3551672	BraA03g08730R	Bra006447
A03	3552516	3552563	BraA03g08730R	Bra023668
A03	3552707	3552814	BraA03g08730R	Bra006446
A03	3551132	3551183	BraA03g08740R	Bra006448
A03	3551528	3551672	BraA03g08740R	Bra006447
A03	3552516	3552563	BraA03g08740R	Bra023668
A03	3552707	3552814	BraA03g08740R	Bra006446
A03	3561388	3561916	BraA03g08750R	Bra006449
A03	3572683	3572796	BraA03g08760R	Bra006450
A03	3576431	3577481	BraA03g08770R	Bra006450
A03	3579272	3580289	BraA03g08780R	Bra006451
A03	3581682	3583435	BraA03g08780R	Bra006452
A03	3590323	3591397	BraA03g08790R	Bra006453
A03	3594652	3595092	BraA03g08800R	Bra006454
A03	3595430	3596821	BraA03g08800R	Bra006455
A03	3597467	3597507	BraA03g08800R	Bra006456
A03	3598917	3599060	BraA03g08800R	Bra023672
A03	3599805	3600852	BraA03g08800R	Bra006457
A03	3595430	3596821	BraA03g08810R	Bra006455
A03	3608322	3608792	BraA03g08820R	Bra006458
A03	3611156	3611254	BraA03g08830R	Bra006459
A03	3621940	3622806	BraA03g08850R	Bra006460
A03	3626914	3628131	BraA03g08860R	Bra006461
A03	3628430	3628576	BraA03g08860R	Bra006462
A03	3626914	3628131	BraA03g08870R	Bra006461
A03	3632716	3633329	BraA03g08880R	Bra006463
A03	3635901	3637208	BraA03g08890R	Bra006464
A03	3640922	3640979	BraA03g08900R	Bra006465
A03	3650615	3651547	BraA03g08920R	Bra006466
A03	3661959	3662267	BraA03g08930R	Bra006467
A03	3661959	3662249	BraA03g08940R	Bra006467
A03	3664112	3665450	BraA03g08950R	Bra006468
A03	3675169	3675422	BraA03g08960R	Bra006469
A03	3679613	3679664	BraA03g08970R	Bra006470
A03	3684316	3684552	BraA03g08980R	Bra006472
A03	3687714	3689825	BraA03g09000R	Bra006473
A03	3698665	3699796	BraA03g09020R	Bra006475
A03	3704869	3706597	BraA03g09030R	Bra006476
A03	3707566	3709660	BraA03g09040R	Bra006477
A03	3717260	3717303	BraA03g09040R	Bra006478
A03	3722028	3723659	BraA03g09050R	Bra006479
A03	3717641	3719199	BraA03g09050R	Bra006478
A03	3724351	3724382	BraA03g09060R	Bra006480
A03	3741420	3741483	BraA03g09060R	Bra006481
A03	3741420	3741483	BraA03g09070R	Bra006481
A03	3741793	3742005	BraA03g09080R	Bra006481
A03	3742652	3742782	BraA03g09080R	Bra023693
A03	3743708	3744073	BraA03g09090R	Bra006482
A03	3744444	3744626	BraA03g09100R	Bra006483
A03	3747885	3748020	BraA03g09110R	Bra006484
A03	3749765	3750805	BraA03g09120R	Bra006485
A03	3755019	3755150	BraA03g09130R	Bra038030
A03	3780355	3781401	BraA03g09150R	Bra006487
A03	3781838	3781957	BraA03g09160R	Bra006488
A03	3785068	3785469	BraA03g09170R	Bra006489
A03	3787350	3787869	BraA03g09170R	Bra006490
A03	3785573	3785924	BraA03g09180R	Bra006489
A03	3787350	3787869	BraA03g09180R	Bra006490
A03	3795011	3795108	BraA03g09190R	Bra006491
A03	3796430	3796704	BraA03g09200R	Bra006492
A03	3799506	3799601	BraA03g09210R	Bra006493
A03	3802505	3803724	BraA03g09220R	Bra006494
A03	3810786	3811156	BraA03g09240R	Bra006495
A03	3811035	3811156	BraA03g09250R	Bra006495
A03	3811989	3812018	BraA03g09250R	Bra006496
A03	3812463	3812531	BraA03g09250R	Bra023708
A03	3815543	3815644	BraA03g09260R	Bra006497
A03	3818695	3819238	BraA03g09270R	Bra006498
A03	3832332	3832943	BraA03g09300R	Bra006499
A03	3832638	3832808	BraA03g09300R	Bra020033
A03	3833883	3834372	BraA03g09310R	Bra006500
A03	3839064	3839813	BraA03g09320R	Bra006501
A03	3842501	3842644	BraA03g09330R	Bra006502
A03	3845260	3845341	BraA03g09330R	Bra020036
A03	3845260	3845345	BraA03g09330R	Bra006503
A03	3844752	3844845	BraA03g09340R	Bra006502
A03	3845260	3845341	BraA03g09340R	Bra020036
A03	3845260	3845345	BraA03g09340R	Bra006503
A03	3848460	3849291	BraA03g09350R	Bra006504
A03	3854200	3854275	BraA03g09360R	Bra006505
A03	3856657	3856893	BraA03g09370R	Bra006506
A03	3857864	3858027	BraA03g09370R	Bra006507
A03	3857864	3858027	BraA03g09380R	Bra006507
A03	3862218	3863819	BraA03g09390R	Bra006508
A03	3868241	3868811	BraA03g09390R	Bra006509
A03	3870988	3871129	BraA03g09400R	Bra006510
A03	3875472	3875632	BraA03g09410R	Bra006511
A03	3881243	3881566	BraA03g09420R	Bra006512
A03	3883444	3883530	BraA03g09430R	Bra006513
A03	3883618	3883680	BraA03g09430R	Bra029123
A03	3888855	3888984	BraA03g09440R	Bra006514
A03	3895301	3895638	BraA03g09450R	Bra006515
A03	3897618	3897675	BraA03g09450R	Bra006516
A03	3896753	3896843	BraA03g09460R	Bra006515
A03	3897618	3897675	BraA03g09460R	Bra006516
A03	3903773	3903885	BraA03g09480R	Bra006517
A03	3906399	3907151	BraA03g09490R	Bra006518
A03	3907973	3908136	BraA03g09500R	Bra006519
A03	3908834	3908903	BraA03g09500R	Bra020065
A03	3926443	3926549	BraA03g09510R	Bra006520
A03	3932613	3932740	BraA03g09520R	Bra006521
A03	3933068	3933192	BraA03g09530R	Bra006522
A03	3935806	3936177	BraA03g09540R	Bra006523
A03	3937731	3938927	BraA03g09550R	Bra006524
A03	3939654	3939799	BraA03g09560R	Bra006525
A03	3942363	3942460	BraA03g09560R	Bra006526
A03	3951939	3952252	BraA03g09570R	Bra006527
A03	3955852	3956026	BraA03g09580R	Bra006527
A03	3960705	3961718	BraA03g09580R	Bra006528
A03	3965215	3965416	BraA03g09590R	Bra006529
A03	3968454	3968520	BraA03g09590R	Bra006530
A03	3968454	3968520	BraA03g09600R	Bra006530
A03	3969651	3970142	BraA03g09600R	Bra006531
A03	3972356	3972668	BraA03g09610R	Bra006535
A03	3974381	3974438	BraA03g09610R	Bra020081
A03	3979700	3980770	BraA03g09620R	Bra006536
A03	3982652	3982726	BraA03g09630R	Bra006536
A03	3985542	3986259	BraA03g09630R	Bra006537
A03	3988204	3988375	BraA03g09630R	Bra006538
A03	3991911	3991954	BraA03g09630R	Bra006539
A03	3991911	3991954	BraA03g09640R	Bra006539
A03	3994372	3994704	BraA03g09650R	Bra006540
A03	3999060	3999534	BraA03g09660R	Bra006541
A03	4001095	4001281	BraA03g09670R	Bra006542
A03	4003615	4004476	BraA03g09680R	Bra006543
A03	4004885	4005048	BraA03g09690R	Bra006544
A03	4006979	4007021	BraA03g09700R	Bra006544
A03	4007583	4009270	BraA03g09710R	Bra006545
A03	4010927	4011083	BraA03g09720R	Bra006546
A03	4016326	4017308	BraA03g09730R	Bra006547
A03	4019680	4020897	BraA03g09740R	Bra006548
A03	4023431	4023685	BraA03g09750R	Bra006549
A03	4025980	4026646	BraA03g09760R	Bra006550
A03	4029235	4029684	BraA03g09760R	Bra013074
A03	4033020	4033641	BraA03g09770R	Bra006551
A03	4033916	4034006	BraA03g09770R	Bra006552
A03	4040077	4040142	BraA03g09780R	Bra006553
A03	4061205	4062551	BraA03g09790R	Bra006554
A03	4064233	4064726	BraA03g09800R	Bra006555
A03	4065792	4065951	BraA03g09800R	Bra002296
A03	4076648	4076691	BraA03g09810R	Bra006556
A03	4078301	4079498	BraA03g09810R	Bra027510
A03	4079664	4079783	BraA03g09810R	Bra006146
A03	4080876	4082942	BraA03g09810R	Bra006557
A03	4076648	4076691	BraA03g09820R	Bra006556
A03	4078301	4079498	BraA03g09820R	Bra027510
A03	4079664	4079783	BraA03g09820R	Bra006146
A03	4080876	4082942	BraA03g09820R	Bra006557
A03	4085227	4085445	BraA03g09830R	Bra006558
A03	4085447	4085731	BraA03g09840R	Bra006558
A03	4087046	4087282	BraA03g09850R	Bra006559
A03	4102916	4103054	BraA03g09870R	Bra006561
A03	4103615	4103673	BraA03g09870R	Bra020105
A03	4114083	4114295	BraA03g09880R	Bra006562
A03	4115988	4116591	BraA03g09890R	Bra006563
A03	4122442	4122553	BraA03g09900R	Bra006564
A03	4123053	4123163	BraA03g09900R	Bra020111
A03	4123053	4123145	BraA03g09900R	Bra002312
A03	4123053	4123163	BraA03g09900R	Bra006565
A03	4122445	4122553	BraA03g09910R	Bra006564
A03	4123053	4123163	BraA03g09910R	Bra020111
A03	4123053	4123145	BraA03g09910R	Bra002312
A03	4123053	4123163	BraA03g09910R	Bra006565
A03	4126371	4126464	BraA03g09920R	Bra006566
A03	4130411	4131046	BraA03g09930R	Bra006567
A03	4142674	4142862	BraA03g09950R	Bra006568
A03	4143552	4143907	BraA03g09960R	Bra006569
A03	4147777	4148226	BraA03g09970R	Bra006570
A03	4153719	4153921	BraA03g09980R	Bra027433
A03	4153719	4153921	BraA03g09980R	Bra011512
A03	4155222	4155375	BraA03g09980R	Bra006571
A03	4155222	4155375	BraA03g09990R	Bra006571
A03	4158628	4158801	BraA03g10000R	Bra006572
A03	4163743	4164318	BraA03g10010R	Bra006575
A03	4166296	4166763	BraA03g10020R	Bra006576
A03	4168165	4168548	BraA03g10030R	Bra006577
A03	4171999	4172032	BraA03g10040R	Bra006578
A03	4180176	4180279	BraA03g10050R	Bra006579
A03	4188313	4188438	BraA03g10060R	Bra006580
A03	4192443	4194031	BraA03g10070R	Bra006581
A03	4196590	4197093	BraA03g10080R	Bra038199
A03	4196590	4197093	BraA03g10080R	Bra006583
A03	4199661	4200789	BraA03g10090R	Bra006584
A03	4202013	4202067	BraA03g10090R	Bra020134
A03	4207277	4207358	BraA03g10100R	Bra006584
A03	4209191	4209295	BraA03g10100R	Bra005702
A03	4213452	4214413	BraA03g10100R	Bra006585
A03	4213452	4213602	BraA03g10100R	Bra017440
A03	4215154	4215370	BraA03g10110R	Bra006585
A03	4215674	4215924	BraA03g10110R	Bra006586
A03	4216354	4216839	BraA03g10110R	Bra006587
A03	4215674	4215924	BraA03g10120R	Bra006586
A03	4215734	4215948	BraA03g10120R	Bra006585
A03	4216354	4216839	BraA03g10120R	Bra006587
A03	4219701	4219877	BraA03g10120R	Bra000153
A03	4221457	4221557	BraA03g10120R	Bra006588
A03	4222780	4223138	BraA03g10120R	Bra006589
A03	4221457	4221557	BraA03g10130R	Bra006588
A03	4227542	4227779	BraA03g10140R	Bra006590
A03	4232983	4233384	BraA03g10150R	Bra006591
A03	4236257	4236816	BraA03g10160R	Bra006592
A03	4239295	4239519	BraA03g10170R	Bra006593
A03	4242330	4243238	BraA03g10180R	Bra006594
A03	4244775	4245149	BraA03g10190R	Bra006595
A03	4246598	4247829	BraA03g10200R	Bra006596
A03	4249056	4249305	BraA03g10200R	Bra006597
A03	4248600	4248724	BraA03g10210R	Bra006596
A03	4249056	4249305	BraA03g10210R	Bra006597
A03	4250906	4251404	BraA03g10220R	Bra006598
A03	4255682	4256320	BraA03g10230R	Bra006599
A03	4258415	4258560	BraA03g10240R	Bra006600
A03	4259657	4260358	BraA03g10250R	Bra006601
A03	4263798	4263894	BraA03g10270R	Bra006602
A03	4269091	4269223	BraA03g10280R	Bra006603
A03	4271938	4273110	BraA03g10290R	Bra006604
A03	4275211	4275327	BraA03g10300R	Bra006605
A03	4281280	4281983	BraA03g10310R	Bra006606
A03	4283386	4283466	BraA03g10320R	Bra006607
A03	4285477	4286083	BraA03g10320R	Bra006608
A03	4285884	4286083	BraA03g10320R	Bra020169
A03	4284754	4285063	BraA03g10330R	Bra006607
A03	4285477	4286083	BraA03g10330R	Bra006608
A03	4285884	4286083	BraA03g10330R	Bra020169
A03	4289585	4290670	BraA03g10340R	Bra006609
A03	4294255	4294928	BraA03g10350R	Bra006610
A03	4314472	4314628	BraA03g10370R	Bra006611
A03	4320246	4320438	BraA03g10380R	Bra006612
A03	4323324	4323596	BraA03g10390R	Bra006613
A03	4327605	4328148	BraA03g10410R	Bra006614
A03	4332843	4333019	BraA03g10420R	Bra006615
A03	4336581	4337438	BraA03g10420R	Bra006616
A03	4336581	4337438	BraA03g10430R	Bra006616
A03	4341435	4341713	BraA03g10440R	Bra006617
A03	4343810	4343985	BraA03g10450R	Bra006618
A03	4345699	4346051	BraA03g10460R	Bra006619
A03	4351989	4352895	BraA03g10470R	Bra006620
A03	4355733	4355824	BraA03g10480R	Bra006621
A03	4356423	4356808	BraA03g10480R	Bra020185
A03	4356670	4357039	BraA03g10480R	Bra002406
A03	4358952	4359080	BraA03g10490R	Bra006622
A03	4361802	4361887	BraA03g10500R	Bra020187
A03	4361802	4361890	BraA03g10500R	Bra006623
A03	4364512	4365144	BraA03g10510R	Bra006624
A03	4371699	4371774	BraA03g10520R	Bra006625
A03	4376705	4376758	BraA03g10530R	Bra006626
A03	4385577	4386513	BraA03g10540R	Bra006627
A03	4390595	4390707	BraA03g10550R	Bra006628
A03	4414129	4414201	BraA03g10570R	Bra006629
A03	4415575	4416130	BraA03g10580R	Bra006630
A03	4420162	4421825	BraA03g10580R	Bra006631
A03	4424915	4425435	BraA03g10580R	Bra006632
A03	4431056	4431217	BraA03g10590R	Bra006633
A03	4441972	4442284	BraA03g10600R	Bra006634
A03	4447647	4448412	BraA03g10610R	Bra006635
A03	4458937	4459783	BraA03g10620R	Bra006637
A03	4460799	4461989	BraA03g10620R	Bra006638
A03	4463005	4463478	BraA03g10620R	Bra006636
A03	4484677	4484768	BraA03g10640R	Bra036425
A03	4484677	4484768	BraA03g10650R	Bra036425
A03	4486438	4486875	BraA03g10660R	Bra006639
A03	4490059	4490879	BraA03g10670R	Bra006640
A03	4492452	4492530	BraA03g10680R	Bra006641
A03	4495937	4496610	BraA03g10690R	Bra006642
A03	4507215	4507890	BraA03g10700R	Bra006644
A03	4510346	4510457	BraA03g10710R	Bra006645
A03	4515848	4516032	BraA03g10710R	Bra006717
A03	4527383	4527509	BraA03g10770R	Bra006647
A03	4529752	4530321	BraA03g10780R	Bra006648
A03	4533773	4533973	BraA03g10790R	Bra006649
A03	4541104	4541412	BraA03g10800R	Bra006650
A03	4542419	4542532	BraA03g10800R	Bra002462
A03	4545288	4545695	BraA03g10810R	Bra006652
A03	4547499	4547555	BraA03g10820R	Bra006654
A03	4547499	4547555	BraA03g10830R	Bra006654
A03	4550004	4550554	BraA03g10840R	Bra006655
A03	4553387	4554104	BraA03g10850R	Bra006656
A03	4556334	4556879	BraA03g10860R	Bra006657
A03	4563000	4563082	BraA03g10870R	Bra006660
A03	4563944	4565372	BraA03g10870R	Bra006661
A03	4563944	4565372	BraA03g10880R	Bra006661
A03	4567589	4567715	BraA03g10890R	Bra006662
A03	4568400	4568510	BraA03g10890R	Bra032625
A03	4574083	4574438	BraA03g10900R	Bra006663
A03	4580009	4580218	BraA03g10900R	Bra006665
A03	4582257	4582339	BraA03g10900R	Bra006666
A03	4580009	4580218	BraA03g10910R	Bra006665
A03	4591624	4591928	BraA03g10940R	Bra006666
A03	4595629	4595895	BraA03g10950R	Bra006667
A03	4596565	4598580	BraA03g10950R	Bra006668
A03	4596565	4596683	BraA03g10950R	Bra006666
A03	4596565	4598580	BraA03g10960R	Bra006668
A03	4596565	4596683	BraA03g10960R	Bra006666
A03	4600073	4602214	BraA03g10970R	Bra006669
A03	4603696	4605675	BraA03g10970R	Bra006670
A03	4606840	4607024	BraA03g10980R	Bra006671
A03	4609753	4610508	BraA03g10990R	Bra006672
A03	4610990	4611336	BraA03g10990R	Bra006673
A03	4609753	4610508	BraA03g11000R	Bra006672
A03	4610990	4611336	BraA03g11000R	Bra006673
A03	4615323	4615499	BraA03g11010R	Bra006674
A03	4619036	4619757	BraA03g11020R	Bra006675
A03	4625453	4626130	BraA03g11030R	Bra006676
A03	4630263	4631219	BraA03g11040R	Bra038408
A03	4630803	4631219	BraA03g11050R	Bra038408
A03	4631968	4634354	BraA03g11050R	Bra006677
A03	4632880	4633030	BraA03g11050R	Bra002508
A03	4635438	4635547	BraA03g11050R	Bra006679
A03	4639065	4640018	BraA03g11050R	Bra006678
A03	4639065	4640018	BraA03g11060R	Bra006678
A03	4647532	4647895	BraA03g11070R	Bra006680
A03	4654836	4655939	BraA03g11080R	Bra006681
A03	4665293	4665868	BraA03g11100R	Bra006682
A03	4667219	4668842	BraA03g11110R	Bra006683
A03	4669157	4669246	BraA03g11120R	Bra006683
A03	4672269	4672315	BraA03g11130R	Bra006684
A03	4673081	4673123	BraA03g11130R	Bra002518
A03	4678129	4678554	BraA03g11140R	Bra006685
A03	4679874	4680359	BraA03g11150R	Bra006686
A03	4682500	4682993	BraA03g11160R	Bra006687
A03	4684579	4685101	BraA03g11170R	Bra006688
A03	4685655	4685742	BraA03g11170R	Bra006689
A03	4686631	4686701	BraA03g11180R	Bra006689
A03	4695003	4695077	BraA03g11200R	Bra006690
A03	4695328	4695429	BraA03g11200R	Bra005718
A03	4697527	4698006	BraA03g11210R	Bra006691
A03	4697527	4698006	BraA03g11210R	Bra006692
A03	4700000	4700165	BraA03g11220R	Bra006693
A03	4706726	4706853	BraA03g11230R	Bra006694
A03	4713242	4713350	BraA03g11240R	Bra006695
A03	4715077	4715149	BraA03g11240R	Bra002536
A03	4722594	4724465	BraA03g11250R	Bra006696
A03	4728898	4728954	BraA03g11270R	Bra006698
A03	4731314	4731419	BraA03g11270R	Bra002540
A03	4733641	4733952	BraA03g11280R	Bra006699
A03	4735688	4735757	BraA03g11290R	Bra006700
A03	4739864	4739984	BraA03g11300R	Bra006702
A03	4740886	4741962	BraA03g11310R	Bra006703
A03	4743738	4744796	BraA03g11310R	Bra006704
A03	4745562	4746599	BraA03g11310R	Bra006705
A03	4749503	4749560	BraA03g11320R	Bra006706
A03	4750676	4752132	BraA03g11320R	Bra006707
A03	4754146	4755338	BraA03g11330R	Bra006709
A03	4757135	4757646	BraA03g11340R	Bra006710
A03	4758284	4759370	BraA03g11340R	Bra037468
A03	4758284	4761118	BraA03g11340R	Bra011491
A03	4758284	4758927	BraA03g11340R	Bra030956
A03	4758374	4758684	BraA03g11340R	Bra014625
A03	4759658	4760957	BraA03g11340R	Bra011494
A03	4762972	4763493	BraA03g11340R	Bra006711
A03	4767097	4767612	BraA03g11350R	Bra006712
A03	4769610	4770137	BraA03g11360R	Bra006713
A03	4772092	4772616	BraA03g11360R	Bra022302
A03	4772566	4772613	BraA03g11360R	Bra006714
A03	4779939	4781132	BraA03g11380R	Bra006715
A03	4783199	4783259	BraA03g11390R	Bra006716
A03	4785439	4785695	BraA03g11400R	Bra021289
A03	4793015	4795671	BraA03g11420R	Bra029191
A03	4793016	4795635	BraA03g11420R	Bra006717
A03	4794306	4795635	BraA03g11420R	Bra021289
A03	4797237	4797491	BraA03g11430R	Bra006718
A03	4799286	4799354	BraA03g11440R	Bra006719
A03	4804322	4805137	BraA03g11450R	Bra006720
A03	4807374	4807711	BraA03g11460R	Bra006721
A03	4808353	4808436	BraA03g11470R	Bra006722
A03	4813332	4814126	BraA03g11480R	Bra006723
A03	4816197	4816682	BraA03g11490R	Bra006724
A03	4817693	4818145	BraA03g11500R	Bra006725
A03	4819440	4819595	BraA03g11510R	Bra006726
A03	4827753	4827854	BraA03g11520R	Bra006727
A03	4837565	4838113	BraA03g11530R	Bra006728
A03	4842864	4843719	BraA03g11530R	Bra006729
A03	4847251	4847332	BraA03g11540R	Bra006730
A03	4848148	4848215	BraA03g11550R	Bra006730
A03	4852056	4852253	BraA03g11560R	Bra006731
A03	4854743	4854858	BraA03g11570R	Bra006732
A03	4862567	4862784	BraA03g11590R	Bra006733
A03	4865356	4865481	BraA03g11600R	Bra006734
A03	4874092	4874426	BraA03g11610R	Bra006736
A03	4877070	4878746	BraA03g11620R	Bra006738
A03	4880900	4882216	BraA03g11630R	Bra006739
A03	4882708	4883163	BraA03g11630R	Bra006740
A03	4880900	4882216	BraA03g11640R	Bra006739
A03	4889084	4889533	BraA03g11650R	Bra006741
A03	4891421	4894595	BraA03g11660R	Bra006742
A03	4896036	4897176	BraA03g11670R	Bra006743
A03	4899564	4899692	BraA03g11680R	Bra006744
A03	4902360	4902891	BraA03g11690R	Bra006745
A03	4910244	4910429	BraA03g11700R	Bra006746
A03	4912228	4912791	BraA03g11710R	Bra006747
A03	4915305	4915444	BraA03g11710R	Bra006748
A03	4915305	4915444	BraA03g11720R	Bra006748
A03	4919406	4919708	BraA03g11730R	Bra006749
A03	4922713	4922748	BraA03g11740R	Bra006749
A03	4923333	4923847	BraA03g11740R	Bra006750
A03	4922713	4922748	BraA03g11750R	Bra006749
A03	4923333	4923847	BraA03g11750R	Bra006750
A03	4934636	4935565	BraA03g11770R	Bra006752
A03	4936648	4936784	BraA03g11780R	Bra006753
A03	4938379	4938872	BraA03g11790R	Bra006754
A03	4940542	4940673	BraA03g11800R	Bra006755
A03	4941098	4941148	BraA03g11800R	Bra020858
A03	4944715	4944849	BraA03g11810R	Bra006756
A03	4947863	4947903	BraA03g11820R	Bra024754
A03	4947946	4948806	BraA03g11830R	Bra006757
A03	4951255	4952226	BraA03g11840R	Bra006758
A03	4952969	4954111	BraA03g11850R	Bra006759
A03	4959344	4959712	BraA03g11860R	Bra006760
A03	4959655	4959694	BraA03g11860R	Bra034987
A03	4962167	4962453	BraA03g11870R	Bra006762
A03	4966307	4966364	BraA03g11880R	Bra006763
A03	4966996	4967051	BraA03g11880R	Bra002641
A03	4972853	4973013	BraA03g11890R	Bra006763
A03	4977731	4980377	BraA03g11900R	Bra006764
A03	4981680	4982162	BraA03g11910R	Bra006765
A03	4984225	4984670	BraA03g11920R	Bra006766
A03	4985407	4987266	BraA03g11930R	Bra006767
A03	4990522	4991306	BraA03g11940R	Bra006768
A03	5001069	5001288	BraA03g11950R	Bra006769
A03	5003356	5003514	BraA03g11960R	Bra006769
A03	5004430	5004758	BraA03g11960R	Bra006770
A03	5005662	5006862	BraA03g11960R	Bra006771
A03	5006710	5006862	BraA03g11960R	Bra020372
A03	5010245	5010598	BraA03g11970R	Bra006772
A03	5012398	5012454	BraA03g11970R	Bra002660
A03	5012790	5014347	BraA03g11970R	Bra006773
A03	5012793	5014347	BraA03g11980R	Bra006773
A03	5017310	5019339	BraA03g11990R	Bra006774
A03	5020952	5021088	BraA03g11990R	Bra020378
A03	5020952	5021088	BraA03g11990R	Bra006775
A03	5021631	5021787	BraA03g11990R	Bra002662
A03	5017310	5019339	BraA03g12000R	Bra006774
A03	5024217	5024496	BraA03g12010R	Bra006776
A03	5024618	5024775	BraA03g12010R	Bra002664
A03	5028864	5029580	BraA03g12020R	Bra006777
A03	5030072	5030609	BraA03g12020R	Bra006778
A03	5028864	5029580	BraA03g12030R	Bra006777
A03	5030072	5030879	BraA03g12030R	Bra006778
A03	5032101	5032290	BraA03g12030R	Bra039109
A03	5032378	5032489	BraA03g12030R	Bra029080
A03	5033767	5033881	BraA03g12040R	Bra006779
A03	5036206	5036441	BraA03g12050R	Bra006780
A03	5041112	5043433	BraA03g12060R	Bra006781
A03	5043961	5044356	BraA03g12060R	Bra006782
A03	5041112	5043433	BraA03g12070R	Bra006781
A03	5049822	5050132	BraA03g12080R	Bra006783
A03	5051666	5052316	BraA03g12090R	Bra006784
A03	5053356	5053468	BraA03g12100R	Bra006785
A03	5057509	5058054	BraA03g12110R	Bra006786
A03	5062177	5062250	BraA03g12120R	Bra006787
A03	5064628	5064832	BraA03g12130R	Bra006788
A03	5066745	5067093	BraA03g12140R	Bra006789
A03	5067927	5068956	BraA03g12150R	Bra006789
A03	5070561	5071021	BraA03g12160R	Bra006790
A03	5074403	5075107	BraA03g12170R	Bra006791
A03	5075546	5076158	BraA03g12180R	Bra006792
A03	5077249	5077320	BraA03g12190R	Bra002685
A03	5077744	5077781	BraA03g12190R	Bra006793
A03	5079820	5079880	BraA03g12200R	Bra006794
A03	5081385	5081556	BraA03g12200R	Bra006795
A03	5079820	5079880	BraA03g12210R	Bra006794
A03	5081385	5081556	BraA03g12210R	Bra006795
A03	5083511	5084007	BraA03g12210R	Bra006796
A03	5086258	5086749	BraA03g12210R	Bra006797
A03	5088621	5089302	BraA03g12210R	Bra006798
A03	5088762	5089318	BraA03g12210R	Bra006800
A03	5090162	5090334	BraA03g12210R	Bra006799
A03	5090162	5090334	BraA03g12210R	Bra006801
A03	5088621	5089302	BraA03g12220R	Bra006798
A03	5088762	5089318	BraA03g12220R	Bra006800
A03	5090162	5090334	BraA03g12220R	Bra006799
A03	5090162	5090334	BraA03g12220R	Bra006801
A03	5096074	5096811	BraA03g12230R	Bra006802
A03	5097693	5098230	BraA03g12230R	Bra006799
A03	5099712	5100275	BraA03g12240R	Bra006803
A03	5104117	5104338	BraA03g12250R	Bra006804
A03	5109141	5109371	BraA03g12270R	Bra006805
A03	5114605	5115321	BraA03g12280R	Bra006806
A03	5117039	5117881	BraA03g12290R	Bra006807
A03	5127576	5128016	BraA03g12300R	Bra006808
A03	5131080	5131563	BraA03g12310R	Bra006809
A03	5134037	5134402	BraA03g12320R	Bra006810
A03	5136282	5137021	BraA03g12330R	Bra006811
A03	5144262	5144430	BraA03g12340R	Bra006812
A03	5151088	5151774	BraA03g12350R	Bra006813
A03	5152831	5152894	BraA03g12350R	Bra039546
A03	5157013	5157583	BraA03g12360R	Bra006814
A03	5161412	5161864	BraA03g12370R	Bra006815
A03	5173033	5173457	BraA03g12380R	Bra006816
A03	5177897	5177945	BraA03g12390R	Bra006817
A03	5185570	5187184	BraA03g12400R	Bra006818
A03	5189437	5191368	BraA03g12410R	Bra006819
A03	5192065	5192955	BraA03g12410R	Bra006820
A03	5192065	5192399	BraA03g12410R	Bra037372
A03	5189437	5191368	BraA03g12420R	Bra006819
A03	5194474	5194619	BraA03g12430R	Bra006821
A03	5207342	5207448	BraA03g12450R	Bra021969
A03	5207717	5207797	BraA03g12450R	Bra006823
A03	5211075	5212681	BraA03g12460R	Bra006824
A03	5213369	5213747	BraA03g12470R	Bra006825
A03	5216306	5216659	BraA03g12480R	Bra006826
A03	5223345	5223472	BraA03g12490R	Bra006827
A03	5225524	5225689	BraA03g12500R	Bra006828
A03	5228865	5229154	BraA03g12510R	Bra006828
A03	5231715	5232681	BraA03g12520R	Bra006829
A03	5235072	5235683	BraA03g12530R	Bra006830
A03	5243828	5243934	BraA03g12540R	Bra006831
A03	5249397	5249672	BraA03g12550R	Bra006832
A03	5259994	5260785	BraA03g12560R	Bra006833
A03	5265229	5265308	BraA03g12570R	Bra035648
A03	5265229	5265308	BraA03g12570R	Bra006834
A03	5272452	5272501	BraA03g12590R	Bra006835
A03	5273704	5275256	BraA03g12590R	Bra006836
A03	5272643	5273171	BraA03g12600R	Bra006835
A03	5273704	5275256	BraA03g12600R	Bra006836
A03	5275899	5276016	BraA03g12600R	Bra002768
A03	5281474	5281678	BraA03g12610R	Bra006837
A03	5282253	5282645	BraA03g12620R	Bra006838
A03	5286503	5287315	BraA03g12630R	Bra006839
A03	5290786	5290905	BraA03g12640R	Bra006840
A03	5315312	5315408	BraA03g12660R	Bra006846
A03	5321759	5322198	BraA03g12690R	Bra006846
A03	5337596	5337640	BraA03g12710R	Bra006846
A03	5341972	5342062	BraA03g12710R	Bra006847
A03	5347199	5347678	BraA03g12730R	Bra006849
A03	5348325	5349121	BraA03g12740R	Bra006850
A03	5372066	5372321	BraA03g12750R	Bra006851
A03	5378208	5378381	BraA03g12760R	Bra006852
A03	5383056	5383209	BraA03g12770R	Bra006853
A03	5394804	5396072	BraA03g12810R	Bra006855
A03	5397158	5398618	BraA03g12810R	Bra006856
A03	5397968	5398618	BraA03g12810R	Bra006854
A03	5399804	5400239	BraA03g12820R	Bra006857
A03	5402389	5402445	BraA03g12830R	Bra006858
A03	5402964	5403021	BraA03g12830R	Bra002794
A03	5405592	5405670	BraA03g12840R	Bra006859
A03	5410573	5410755	BraA03g12860R	Bra006861
A03	5413860	5415824	BraA03g12870R	Bra006862
A03	5417488	5418689	BraA03g12890R	Bra006863
A03	5420522	5420973	BraA03g12890R	Bra006864
A03	5424850	5424975	BraA03g12900R	Bra006865
A03	5425389	5425446	BraA03g12900R	Bra014545
A03	5426448	5426531	BraA03g12910R	Bra006866
A03	5428828	5429662	BraA03g12920R	Bra006867
A03	5429182	5429310	BraA03g12920R	Bra006837
A03	5435497	5435767	BraA03g12940R	Bra006868
A03	5438756	5439028	BraA03g12950R	Bra006869
A03	5580743	5580855	BraA03g12960R	Bra028921
A03	5587094	5587375	BraA03g12970R	Bra028922
A03	5590898	5591746	BraA03g12980R	Bra028923
A03	5593101	5595077	BraA03g12990R	Bra028924
A03	5595295	5595418	BraA03g12990R	Bra028948
A03	5598066	5598518	BraA03g13000R	Bra028925
A03	5604135	5604969	BraA03g13000R	Bra028926
A03	5607528	5608621	BraA03g13000R	Bra028927
A03	5610244	5611090	BraA03g13000R	Bra028928
A03	5613234	5614087	BraA03g13000R	Bra028929
A03	5615554	5617026	BraA03g13000R	Bra028930
A03	5618620	5619153	BraA03g13010R	Bra028931
A03	5621602	5622531	BraA03g13020R	Bra028932
A03	5628613	5628682	BraA03g13040R	Bra028933
A03	5633972	5634194	BraA03g13050R	Bra028934
A03	5637893	5639049	BraA03g13060R	Bra028935
A03	5641793	5642099	BraA03g13070R	Bra014863
A03	5644162	5644327	BraA03g13080R	Bra028935
A03	5647069	5647104	BraA03g13100R	Bra002819
A03	5647220	5648704	BraA03g13100R	Bra028936
A03	5650099	5650466	BraA03g13110R	Bra028937
A03	5658490	5658570	BraA03g13120R	Bra028938
A03	5664394	5664912	BraA03g13130R	Bra028939
A03	5670721	5671221	BraA03g13140R	Bra028940
A03	5677493	5677668	BraA03g13150R	Bra028941
A03	5685740	5685870	BraA03g13160R	Bra028942
A03	5690304	5691473	BraA03g13170R	Bra028943
A03	5692605	5692963	BraA03g13180R	Bra028944
A03	5698766	5699479	BraA03g13190R	Bra028945
A03	5705790	5705898	BraA03g13200R	Bra028946
A03	5708074	5708224	BraA03g13210R	Bra028947
A03	5711642	5711765	BraA03g13220R	Bra028924
A03	5714885	5715158	BraA03g13230R	Bra028949
A03	5718917	5719063	BraA03g13240R	Bra028950
A03	5724359	5724482	BraA03g13250R	Bra028952
A03	5724885	5726858	BraA03g13250R	Bra028948
A03	5728104	5728319	BraA03g13260R	Bra028953
A03	5729783	5730284	BraA03g13260R	Bra028954
A03	5729783	5730284	BraA03g13270R	Bra028954
A03	5735271	5735885	BraA03g13280R	Bra028955
A03	5737663	5739681	BraA03g13280R	Bra028956
A03	5735271	5735885	BraA03g13290R	Bra028955
A03	5737663	5739681	BraA03g13290R	Bra028956
A03	5741493	5741537	BraA03g13300R	Bra028957
A03	5746490	5747000	BraA03g13310R	Bra028958
A03	5753265	5753315	BraA03g13320R	Bra028959
A03	5755150	5755682	BraA03g13320R	Bra028960
A03	5754818	5754916	BraA03g13330R	Bra028959
A03	5755150	5755682	BraA03g13330R	Bra028960
A03	5756479	5756771	BraA03g13340R	Bra028961
A03	5763468	5764059	BraA03g13350R	Bra028962
A03	5764536	5765168	BraA03g13360R	Bra028963
A03	5765402	5765555	BraA03g13360R	Bra028964
A03	5764536	5765168	BraA03g13370R	Bra028963
A03	5770331	5771143	BraA03g13380R	Bra028965
A03	5773641	5774855	BraA03g13390R	Bra028966
A03	5776225	5777386	BraA03g13400R	Bra028967
A03	5776461	5776552	BraA03g13400R	Bra034117
A03	5779310	5779612	BraA03g13410R	Bra028968
A03	5787205	5787885	BraA03g13440R	Bra028969
A03	5790471	5791737	BraA03g13440R	Bra028970
A03	5789172	5789646	BraA03g13450R	Bra028969
A03	5790471	5791750	BraA03g13450R	Bra028970
A03	5793065	5793622	BraA03g13460R	Bra028971
A03	5800833	5801830	BraA03g13470R	Bra028972
A03	5808908	5809131	BraA03g13480R	Bra028973
A03	5811937	5813139	BraA03g13490R	Bra028974
A03	5815813	5816044	BraA03g13500R	Bra028975
A03	5818356	5819345	BraA03g13510R	Bra028976
A03	5821529	5822002	BraA03g13520R	Bra028977
A03	5823642	5823679	BraA03g13520R	Bra008181
A03	5824754	5826072	BraA03g13530R	Bra028978
A03	5827587	5828438	BraA03g13530R	Bra028979
A03	5832955	5833254	BraA03g13540R	Bra028980
A03	5834104	5834442	BraA03g13550R	Bra028981
A03	5837942	5838605	BraA03g13560R	Bra028982
A03	5851189	5851722	BraA03g13580R	Bra028985
A03	5851362	5851563	BraA03g13580R	Bra029052
A03	5848404	5849462	BraA03g13580R	Bra028984
A03	5857274	5857813	BraA03g13600R	Bra028986
A03	5863185	5863691	BraA03g13610R	Bra028987
A03	5865320	5865354	BraA03g13630R	Bra035561
A03	5865320	5865354	BraA03g13630R	Bra028988
A03	5870757	5871857	BraA03g13640R	Bra028989
A03	5873396	5873819	BraA03g13660R	Bra028988
A03	5877157	5877360	BraA03g13670R	Bra028990
A03	5884755	5886110	BraA03g13680R	Bra028991
A03	5889800	5890459	BraA03g13690R	Bra028992
A03	5893859	5894079	BraA03g13700R	Bra028993
A03	5901363	5901969	BraA03g13710R	Bra028994
A03	5905173	5905397	BraA03g13710R	Bra028995
A03	5912581	5912805	BraA03g13720R	Bra028996
A03	5920036	5920365	BraA03g13730R	Bra028997
A03	5923256	5923310	BraA03g13740R	Bra028998
A03	5928316	5929050	BraA03g13750R	Bra028999
A03	5931496	5931849	BraA03g13760R	Bra029000
A03	5934247	5934585	BraA03g13770R	Bra029001
A03	5935854	5936535	BraA03g13780R	Bra029002
A03	5941019	5941288	BraA03g13790R	Bra029003
A03	5950407	5950562	BraA03g13800R	Bra012703
A03	5950555	5950653	BraA03g13800R	Bra029004
A03	5951927	5951980	BraA03g13800R	Bra012856
A03	5952238	5952553	BraA03g13810R	Bra014065
A03	5953291	5953337	BraA03g13810R	Bra012703
A03	5953718	5953920	BraA03g13810R	Bra029004
A03	5956746	5956987	BraA03g13820R	Bra029005
A03	5960226	5960315	BraA03g13830R	Bra029006
A03	5964117	5964279	BraA03g13840R	Bra029007
A03	5968668	5968858	BraA03g13850R	Bra029008
A03	5975176	5975241	BraA03g13860R	Bra029009
A03	5977306	5977884	BraA03g13870R	Bra029009
A03	5984471	5985128	BraA03g13880R	Bra029010
A03	5986155	5986662	BraA03g13900R	Bra029011
A03	5990860	5991033	BraA03g13910R	Bra029012
A03	5994514	5994679	BraA03g13910R	Bra029013
A03	5994514	5994874	BraA03g13920R	Bra029013
A03	5999381	6000018	BraA03g13930R	Bra029018
A03	6005980	6006038	BraA03g13940R	Bra029019
A03	6009076	6009179	BraA03g13950R	Bra029020
A03	6013451	6014308	BraA03g13960R	Bra029021
A03	6030811	6031127	BraA03g13970R	Bra029023
A03	6037244	6037846	BraA03g13980R	Bra029025
A03	6046918	6047202	BraA03g14000R	Bra029026
A03	6049306	6051207	BraA03g14000R	Bra029027
A03	6052841	6053707	BraA03g14010R	Bra029028
A03	6061365	6061415	BraA03g14020R	Bra029030
A03	6068163	6069101	BraA03g14030R	Bra029031
A03	6082131	6082264	BraA03g14050R	Bra029033
A03	6085474	6085674	BraA03g14060R	Bra029034
A03	6089532	6089619	BraA03g14070R	Bra029035
A03	6095727	6095909	BraA03g14080R	Bra029037
A03	6103312	6104643	BraA03g14090R	Bra029038
A03	6107356	6107913	BraA03g14100R	Bra029039
A03	6109197	6109451	BraA03g14100R	Bra029040
A03	6109197	6109451	BraA03g14110R	Bra029040
A03	6115994	6116298	BraA03g14120R	Bra029041
A03	6123823	6124136	BraA03g14130R	Bra029042
A03	6125726	6125868	BraA03g14140R	Bra029043
A03	6128597	6128708	BraA03g14150R	Bra029044
A03	6130942	6132285	BraA03g14160R	Bra029045
A03	6134048	6135391	BraA03g14160R	Bra029046
A03	6136842	6137111	BraA03g14160R	Bra029047
A03	6137772	6137897	BraA03g14170R	Bra029047
A03	6141294	6141663	BraA03g14180R	Bra029048
A03	6147212	6148564	BraA03g14190R	Bra029049
A03	6154718	6155638	BraA03g14210R	Bra029050
A03	6155916	6156188	BraA03g14220R	Bra029051
A03	6167163	6167846	BraA03g14240R	Bra029055
A03	6170457	6171700	BraA03g14250R	Bra029056
A03	6176815	6176916	BraA03g14260R	Bra029058
A03	6178096	6178203	BraA03g14270R	Bra029059
A03	6179335	6179384	BraA03g14270R	Bra029052
A03	6183611	6183896	BraA03g14280R	Bra029060
A03	6191076	6192568	BraA03g14300R	Bra029061
A03	6201478	6201675	BraA03g14320R	Bra029062
A03	6203973	6204180	BraA03g14330R	Bra029063
A03	6208167	6208786	BraA03g14340R	Bra029064
A03	6208167	6208546	BraA03g14340R	Bra029053
A03	6213521	6214405	BraA03g14340R	Bra029065
A03	6225042	6225911	BraA03g14350R	Bra029066
A03	6230664	6233855	BraA03g14360R	Bra029067
A03	6251104	6251541	BraA03g14370R	Bra029068
A03	6252798	6252925	BraA03g14370R	Bra003621
A03	6256255	6256333	BraA03g14380R	Bra029069
A03	6270509	6270550	BraA03g14390R	Bra029071
A03	6274420	6274617	BraA03g14400R	Bra029072
A03	6277066	6277128	BraA03g14410R	Bra029073
A03	6281169	6281294	BraA03g14420R	Bra029074
A03	6283927	6285099	BraA03g14430R	Bra029075
A03	6287509	6287579	BraA03g14440R	Bra029076
A03	6303550	6304572	BraA03g14450R	Bra029079
A03	6317798	6318652	BraA03g14460R	Bra029081
A03	6321496	6321744	BraA03g14460R	Bra029082
A03	6322039	6322172	BraA03g14460R	Bra029083
A03	6324672	6325148	BraA03g14470R	Bra029084
A03	6328845	6329452	BraA03g14480R	Bra029085
A03	6330616	6330690	BraA03g14490R	Bra029086
A03	6331551	6333137	BraA03g14490R	Bra029087
A03	6347507	6347873	BraA03g14500R	Bra029088
A03	6353158	6353227	BraA03g14500R	Bra029089
A03	6363605	6363772	BraA03g14510R	Bra029090
A03	6368167	6368644	BraA03g14520R	Bra029091
A03	6370015	6370123	BraA03g14520R	Bra003076
A03	6371204	6371326	BraA03g14530R	Bra029092
A03	6373969	6374183	BraA03g14540R	Bra029093
A03	6381651	6381965	BraA03g14550R	Bra029094
A03	6384134	6384480	BraA03g14560R	Bra029095
A03	6388020	6388355	BraA03g14570R	Bra029096
A03	6393142	6393972	BraA03g14590R	Bra029097
A03	6395284	6395575	BraA03g14600R	Bra029098
A03	6404475	6404660	BraA03g14610R	Bra029099
A03	6407994	6408049	BraA03g14620R	Bra029100
A03	6435159	6435849	BraA03g14660R	Bra029101
A03	6444237	6444681	BraA03g14670R	Bra029102
A03	6446120	6446561	BraA03g14680R	Bra029103
A03	6456223	6456437	BraA03g14690R	Bra029104
A03	6458181	6458240	BraA03g14690R	Bra008122
A03	6464207	6465058	BraA03g14700R	Bra029105
A03	6473071	6473383	BraA03g14710R	Bra029106
A03	6475352	6475661	BraA03g14720R	Bra029107
A03	6484383	6484517	BraA03g14730R	Bra029108
A03	6491055	6491280	BraA03g14740R	Bra029109
A03	6493612	6493837	BraA03g14750R	Bra029111
A03	6496905	6496954	BraA03g14750R	Bra029112
A03	6499971	6500646	BraA03g14760R	Bra029113
A03	6506039	6506372	BraA03g14770R	Bra029114
A03	6511246	6511353	BraA03g14780R	Bra029115
A03	6516155	6516202	BraA03g14780R	Bra029116
A03	6519931	6520358	BraA03g14790R	Bra029117
A03	6531460	6531964	BraA03g14800R	Bra029118
A03	6531618	6531742	BraA03g14800R	Bra028306
A03	6534182	6534425	BraA03g14810R	Bra029119
A03	6537960	6539456	BraA03g14820R	Bra029120
A03	6540314	6542362	BraA03g14830R	Bra029121
A03	6546676	6547005	BraA03g14840R	Bra029127
A03	6553713	6553906	BraA03g14840R	Bra029128
A03	6555037	6555540	BraA03g14840R	Bra029129
A03	6555037	6555568	BraA03g14850R	Bra029129
A03	6559397	6560419	BraA03g14860R	Bra029131
A03	6561998	6562107	BraA03g14870R	Bra029132
A03	6564431	6564558	BraA03g14880R	Bra029133
A03	6565560	6566150	BraA03g14880R	Bra029134
A03	6566554	6566808	BraA03g14890R	Bra029135
A03	6573496	6573826	BraA03g14900R	Bra029137
A03	6574942	6575064	BraA03g14910R	Bra029137
A03	6577715	6577877	BraA03g14920R	Bra029139
A03	6579520	6579554	BraA03g14920R	Bra029140
A03	6578568	6578993	BraA03g14930R	Bra029139
A03	6579520	6579554	BraA03g14930R	Bra029140
A03	6584761	6585058	BraA03g14940R	Bra029141
A03	6601391	6602219	BraA03g14950R	Bra029142
A03	6607453	6608330	BraA03g14960R	Bra029143
A03	6612044	6612921	BraA03g14960R	Bra029144
A03	6614839	6616363	BraA03g14970R	Bra029145
A03	6615623	6616062	BraA03g14970R	Bra002339
A03	6628347	6628379	BraA03g14980R	Bra029146
A03	6639973	6640611	BraA03g14990R	Bra029147
A03	6641274	6642440	BraA03g15000R	Bra029148
A03	6643493	6644044	BraA03g15010R	Bra029149
A03	6645803	6645980	BraA03g15020R	Bra029150
A03	6647411	6647492	BraA03g15030R	Bra029151
A03	6653072	6653131	BraA03g15040R	Bra029152
A03	6653092	6653131	BraA03g15040R	Bra022570
A03	6665865	6666441	BraA03g15050R	Bra029153
A03	6668976	6669158	BraA03g15060R	Bra029154
A03	6678318	6678499	BraA03g15070R	Bra029155
A03	6683894	6684148	BraA03g15080R	Bra029157
A03	6686243	6687077	BraA03g15080R	Bra029158
A03	6688955	6690768	BraA03g15090R	Bra029159
A03	6692861	6693209	BraA03g15100R	Bra029160
A03	6708463	6708494	BraA03g15120R	Bra029161
A03	6709953	6710027	BraA03g15120R	Bra029162
A03	6708720	6708828	BraA03g15130R	Bra029161
A03	6709953	6710027	BraA03g15130R	Bra029162
A03	6713326	6713429	BraA03g15130R	Bra028268
A03	6719473	6719545	BraA03g15140R	Bra029163
A03	6722375	6722873	BraA03g15150R	Bra029164
A03	6726632	6727273	BraA03g15160R	Bra029165
A03	6728295	6728675	BraA03g15170R	Bra029166
A03	6732271	6732419	BraA03g15190R	Bra029168
A03	6734193	6734435	BraA03g15200R	Bra029169
A03	6739069	6739957	BraA03g15210R	Bra029170
A03	6741266	6741359	BraA03g15210R	Bra029171
A03	6740322	6740981	BraA03g15220R	Bra029170
A03	6741266	6741359	BraA03g15220R	Bra029171
A03	6749482	6749814	BraA03g15230R	Bra029172
A03	6752547	6754549	BraA03g15240R	Bra029173
A03	6761217	6761902	BraA03g15260R	Bra029174
A03	6762388	6762430	BraA03g15270R	Bra029175
A03	6765136	6766695	BraA03g15280R	Bra029176
A03	6769726	6770883	BraA03g15290R	Bra029177
A03	6772549	6772675	BraA03g15300R	Bra029178
A03	6778312	6778402	BraA03g15310R	Bra029179
A03	6788313	6788482	BraA03g15310R	Bra022998
A03	6813257	6813363	BraA03g15330R	Bra029182
A03	6813827	6814565	BraA03g15330R	Bra029183
A03	6817553	6817629	BraA03g15340R	Bra029184
A03	6820187	6820278	BraA03g15340R	Bra029185
A03	6820652	6820718	BraA03g15340R	Bra022537
A03	6819481	6819860	BraA03g15350R	Bra029184
A03	6820187	6820278	BraA03g15350R	Bra029185
A03	6820652	6820718	BraA03g15350R	Bra022537
A03	6823098	6823636	BraA03g15360R	Bra029186
A03	6825719	6825765	BraA03g15370R	Bra029187
A03	6827458	6827820	BraA03g15380R	Bra029188
A03	6837615	6837702	BraA03g15400R	Bra029190
A03	6838506	6838576	BraA03g15400R	Bra029191
A03	6839262	6839972	BraA03g15400R	Bra029192
A03	6838453	6838576	BraA03g15410R	Bra029190
A03	6838506	6838576	BraA03g15410R	Bra029191
A03	6839262	6839972	BraA03g15410R	Bra029192
A03	6845410	6845728	BraA03g15420R	Bra029193
A03	6854027	6854752	BraA03g15430R	Bra029194
A03	6947071	6947155	BraA03g15440R	Bra022746
A03	6949347	6949526	BraA03g15450R	Bra022747
A03	6951005	6951084	BraA03g15450R	Bra022748
A03	6950672	6950818	BraA03g15460R	Bra022747
A03	6951005	6951084	BraA03g15460R	Bra022748
A03	6952681	6952818	BraA03g15470R	Bra022749
A03	6957842	6958000	BraA03g15480R	Bra022750
A03	6960960	6961535	BraA03g15490R	Bra022751
A03	6965015	6965634	BraA03g15500R	Bra022752
A03	6971781	6972355	BraA03g15510R	Bra022753
A03	6989290	6990948	BraA03g15520R	Bra022754
A03	6993002	6993179	BraA03g15530R	Bra022755
A03	6996443	6997140	BraA03g15540R	Bra022756
A03	6999643	7000019	BraA03g15540R	Bra022757
A03	6999643	7000019	BraA03g15550R	Bra022757
A03	7000101	7000144	BraA03g15550R	Bra022529
A03	7000633	7000769	BraA03g15550R	Bra026451
A03	7004040	7004351	BraA03g15560R	Bra022758
A03	7008325	7008518	BraA03g15570R	Bra022759
A03	7011163	7011210	BraA03g15580R	Bra022760
A03	7020334	7020380	BraA03g15590R	Bra022761
A03	7020902	7020978	BraA03g15590R	Bra012412
A03	7022618	7022676	BraA03g15600R	Bra022762
A03	7030865	7031392	BraA03g15610R	Bra022763
A03	7042226	7042694	BraA03g15620R	Bra022764
A03	7046883	7046929	BraA03g15630R	Bra022765
A03	7052838	7053291	BraA03g15640R	Bra022766
A03	7060350	7060784	BraA03g15660R	Bra022767
A03	7078599	7079195	BraA03g15670R	Bra022768
A03	7086566	7086918	BraA03g15680R	Bra022769
A03	7093167	7093784	BraA03g15690R	Bra022770
A03	7104167	7104351	BraA03g15700R	Bra022771
A03	7113330	7114078	BraA03g15710R	Bra022772
A03	7124038	7124616	BraA03g15720R	Bra022773
A03	7131666	7132571	BraA03g15730R	Bra022774
A03	7133693	7134292	BraA03g15740R	Bra022775
A03	7144443	7144487	BraA03g15750R	Bra022776
A03	7148102	7148292	BraA03g15750R	Bra013553
A03	7153797	7154858	BraA03g15760R	Bra022777
A03	7155495	7156562	BraA03g15760R	Bra022778
A03	7156884	7157482	BraA03g15770R	Bra022779
A03	7165499	7165661	BraA03g15780R	Bra022780
A03	7169473	7169920	BraA03g15790R	Bra022781
A03	7176210	7177200	BraA03g15810R	Bra022782
A03	7182041	7182105	BraA03g15830R	Bra022783
A03	7186312	7186842	BraA03g15840R	Bra022784
A03	7188401	7189239	BraA03g15850R	Bra022785
A03	7193868	7194077	BraA03g15860R	Bra022786
A03	7195764	7195899	BraA03g15870R	Bra022787
A03	7201230	7202342	BraA03g15880R	Bra022788
A03	7205914	7206976	BraA03g15890R	Bra022789
A03	7209279	7210225	BraA03g15890R	Bra022790
A03	7212089	7213131	BraA03g15900R	Bra022791
A03	7214260	7214790	BraA03g15910R	Bra022792
A03	7215104	7216180	BraA03g15910R	Bra022793
A03	7217976	7219259	BraA03g15920R	Bra022794
A03	7227383	7227634	BraA03g15930R	Bra022795
A03	7228531	7228577	BraA03g15940R	Bra022795
A03	7237372	7238268	BraA03g15960R	Bra022796
A03	7246488	7246518	BraA03g15970R	Bra022797
A03	7248964	7249006	BraA03g15980R	Bra022798
A03	7257616	7257687	BraA03g16000R	Bra022799
A03	7259582	7260577	BraA03g16010R	Bra022800
A03	7263322	7264141	BraA03g16020R	Bra022801
A03	7274790	7275389	BraA03g16040R	Bra022802
A03	7277389	7277988	BraA03g16040R	Bra022803
A03	7286022	7286900	BraA03g16050R	Bra022804
A03	7288241	7289470	BraA03g16060R	Bra022805
A03	7294795	7295228	BraA03g16070R	Bra022806
A03	7294816	7294975	BraA03g16070R	Bra033114
A03	7300798	7302000	BraA03g16090R	Bra022808
A03	7311281	7312092	BraA03g16100R	Bra022809
A03	7312658	7312740	BraA03g16110R	Bra022810
A03	7314578	7314899	BraA03g16120R	Bra022811
A03	7316667	7316725	BraA03g16130R	Bra022811
A03	7320065	7320255	BraA03g16140R	Bra022811
A03	7325791	7325887	BraA03g16150R	Bra022812
A03	7333537	7333868	BraA03g16160R	Bra022813
A03	7333537	7333868	BraA03g16170R	Bra022813
A03	7344421	7344489	BraA03g16180R	Bra022814
A03	7348418	7348561	BraA03g16190R	Bra022815
A03	7350853	7350996	BraA03g16190R	Bra022816
A03	7352756	7353355	BraA03g16200R	Bra022817
A03	7377164	7377233	BraA03g16230R	Bra022818
A03	7390590	7392240	BraA03g16250R	Bra022819
A03	7393261	7393316	BraA03g16250R	Bra023110
A03	7397534	7398012	BraA03g16260R	Bra022820
A03	7403538	7403789	BraA03g16270R	Bra022821
A03	7403538	7403789	BraA03g16270R	Bra022822
A03	7405638	7406297	BraA03g16280R	Bra022823
A03	7406867	7406952	BraA03g16290R	Bra022824
A03	7407805	7407854	BraA03g16290R	Bra021694
A03	7426978	7427139	BraA03g16300R	Bra022825
A03	7431058	7432160	BraA03g16310R	Bra022826
A03	7433199	7433489	BraA03g16310R	Bra022827
A03	7439956	7440758	BraA03g16320R	Bra022828
A03	7442833	7442904	BraA03g16330R	Bra022829
A03	7443521	7443611	BraA03g16330R	Bra021703
A03	7445021	7445071	BraA03g16340R	Bra022830
A03	7450464	7450943	BraA03g16350R	Bra022831
A03	7460134	7460835	BraA03g16360R	Bra022832
A03	7467232	7467336	BraA03g16370R	Bra022833
A03	7472674	7473206	BraA03g16380R	Bra022834
A03	7475976	7476194	BraA03g16390R	Bra022835
A03	7478155	7478208	BraA03g16400R	Bra022836
A03	7482289	7482488	BraA03g16410R	Bra022837
A03	7492512	7492762	BraA03g16420R	Bra022838
A03	7493094	7493104	BraA03g16430R	Bra022838
A03	7493333	7493669	BraA03g16430R	Bra022839
A03	7498640	7498870	BraA03g16440R	Bra022840
A03	7501817	7501964	BraA03g16450R	Bra022841
A03	7505044	7505535	BraA03g16460R	Bra022842
A03	7507806	7508012	BraA03g16470R	Bra022843
A03	7509471	7509524	BraA03g16480R	Bra022844
A03	7512950	7513108	BraA03g16480R	Bra022845
A03	7512950	7513115	BraA03g16490R	Bra022845
A03	7518812	7518897	BraA03g16500R	Bra022846
A03	7518812	7518897	BraA03g16510R	Bra022846
A03	7520817	7520939	BraA03g16510R	Bra039109
A03	7520849	7520939	BraA03g16510R	Bra029080
A03	7522738	7523100	BraA03g16520R	Bra022847
A03	7532182	7532728	BraA03g16530R	Bra022848
A03	7535199	7536306	BraA03g16540R	Bra022850
A03	7538798	7538827	BraA03g16550R	Bra022851
A03	7538916	7539319	BraA03g16550R	Bra018226
A03	7538916	7539319	BraA03g16550R	Bra022859
A03	7540601	7541089	BraA03g16560R	Bra022852
A03	7542201	7542241	BraA03g16560R	Bra022853
A03	7540601	7541089	BraA03g16570R	Bra022852
A03	7542201	7542241	BraA03g16570R	Bra022853
A03	7553172	7553615	BraA03g16580R	Bra022855
A03	7555380	7555516	BraA03g16590R	Bra022856
A03	7560310	7560576	BraA03g16600R	Bra022857
A03	7563390	7563611	BraA03g16610R	Bra022858
A03	7564077	7564243	BraA03g16610R	Bra004400
A03	7566366	7566395	BraA03g16620R	Bra018226
A03	7566366	7566395	BraA03g16620R	Bra022859
A03	7568849	7568941	BraA03g16630R	Bra022860
A03	7569145	7569378	BraA03g16630R	Bra005651
A03	7576795	7577117	BraA03g16640R	Bra022861
A03	7580521	7581945	BraA03g16650R	Bra022862
A03	7588024	7588245	BraA03g16660R	Bra022863
A03	7589934	7590041	BraA03g16670R	Bra022863
A03	7598338	7598976	BraA03g16680R	Bra022864
A03	7602632	7603843	BraA03g16690R	Bra022865
A03	7604861	7604996	BraA03g16700R	Bra022866
A03	7608508	7608937	BraA03g16710R	Bra022866
A03	7610581	7611096	BraA03g16710R	Bra022867
A03	7611912	7611997	BraA03g16710R	Bra005640
A03	7612149	7612241	BraA03g16710R	Bra021747
A03	7612149	7612304	BraA03g16710R	Bra021745
A03	7614909	7615223	BraA03g16720R	Bra022868
A03	7619563	7621497	BraA03g16730R	Bra022870
A03	7621766	7621836	BraA03g16730R	Bra022871
A03	7619563	7621497	BraA03g16740R	Bra022870
A03	7625558	7625689	BraA03g16750R	Bra022871
A03	7635404	7635487	BraA03g16760R	Bra022872
A03	7638921	7639043	BraA03g16770R	Bra022873
A03	7648439	7648904	BraA03g16780R	Bra022874
A03	7652023	7652847	BraA03g16790R	Bra022874
A03	7655369	7656009	BraA03g16800R	Bra022875
A03	7660957	7661516	BraA03g16810R	Bra022876
A03	7662637	7663815	BraA03g16820R	Bra022877
A03	7664827	7664893	BraA03g16830R	Bra022878
A03	7668861	7669024	BraA03g16840R	Bra022879
A03	7670992	7671227	BraA03g16850R	Bra022880
A03	7677794	7677974	BraA03g16860R	Bra022881
A03	7679584	7679680	BraA03g16860R	Bra005578
A03	7681521	7681621	BraA03g16870R	Bra022882
A03	7686316	7687249	BraA03g16890R	Bra022883
A03	7687974	7688256	BraA03g16900R	Bra022884
A03	7689317	7689483	BraA03g16900R	Bra012265
A03	7693972	7694287	BraA03g16910R	Bra022885
A03	7703491	7703991	BraA03g16920R	Bra022886
A03	7704944	7705882	BraA03g16930R	Bra022887
A03	7722583	7722863	BraA03g16940R	Bra022888
A03	7735149	7735220	BraA03g16950R	Bra022889
A03	7740506	7740685	BraA03g16960R	Bra022890
A03	7750608	7752452	BraA03g16980R	Bra022891
A03	7752894	7753017	BraA03g16980R	Bra022892
A03	7750620	7752452	BraA03g16990R	Bra022891
A03	7758112	7758301	BraA03g17000R	Bra022893
A03	7760105	7762471	BraA03g17010R	Bra022894
A03	7763854	7764495	BraA03g17020R	Bra022895
A03	7767070	7767102	BraA03g17030R	Bra022896
A03	7770791	7770883	BraA03g17030R	Bra005566
A03	7776518	7776972	BraA03g17040R	Bra022897
A03	7779503	7779755	BraA03g17050R	Bra022898
A03	7783062	7783207	BraA03g17060R	Bra022899
A03	7788825	7790330	BraA03g17070R	Bra022900
A03	7791583	7791774	BraA03g17080R	Bra022901
A03	7794829	7794924	BraA03g17090R	Bra022902
A03	7795943	7796201	BraA03g17100R	Bra022903
A03	7803425	7803657	BraA03g17120R	Bra022904
A03	7811342	7813897	BraA03g17130R	Bra022905
A03	7814859	7815392	BraA03g17140R	Bra022906
A03	7817986	7820305	BraA03g17150R	Bra022907
A03	7818611	7818660	BraA03g17150R	Bra021824
A03	7821412	7823687	BraA03g17160R	Bra022907
A03	7824571	7824669	BraA03g17170R	Bra022908
A03	7826470	7826667	BraA03g17170R	Bra022912
A03	7831534	7832098	BraA03g17190R	Bra022909
A03	7831534	7832098	BraA03g17190R	Bra022911
A03	7836939	7837062	BraA03g17210R	Bra022916
A03	7845041	7845440	BraA03g17220R	Bra022917
A03	7849857	7850597	BraA03g17230R	Bra022918
A03	7860252	7860306	BraA03g17240R	Bra022919
A03	7865413	7866073	BraA03g17250R	Bra022920
A03	7869048	7869303	BraA03g17260R	Bra028929
A03	7873213	7873300	BraA03g17270R	Bra022927
A03	7881311	7881503	BraA03g17280R	Bra022926
A03	7881903	7882256	BraA03g17280R	Bra005523
A03	7885286	7886131	BraA03g17300R	Bra022925
A03	7890542	7891769	BraA03g17310R	Bra022924
A03	7894952	7895111	BraA03g17320R	Bra022923
A03	7903330	7903557	BraA03g17330R	Bra022922
A03	7905829	7906389	BraA03g17340R	Bra022921
A03	7915483	7916218	BraA03g17360R	Bra022928
A03	7917703	7918785	BraA03g17370R	Bra022929
A03	7920228	7921325	BraA03g17370R	Bra022930
A03	7925138	7925272	BraA03g17390R	Bra022931
A03	7928996	7929068	BraA03g17400R	Bra022932
A03	7940467	7940739	BraA03g17420R	Bra022933
A03	7941047	7941083	BraA03g17420R	Bra021837
A03	7942463	7942513	BraA03g17420R	Bra022934
A03	7941727	7941891	BraA03g17430R	Bra022933
A03	7942463	7942513	BraA03g17430R	Bra022934
A03	7946331	7946393	BraA03g17440R	Bra024859
A03	7956210	7957852	BraA03g17450R	Bra022935
A03	7958477	7958637	BraA03g17460R	Bra022936
A03	7958979	7959077	BraA03g17460R	Bra005501
A03	7962350	7962564	BraA03g17470R	Bra022937
A03	7965285	7965508	BraA03g17480R	Bra022938
A03	7968438	7970091	BraA03g17490R	Bra022939
A03	7973814	7974962	BraA03g17500R	Bra022940
A03	7981750	7981821	BraA03g17510R	Bra022941
A03	7994047	7994259	BraA03g17520R	Bra022943
A03	7999954	8001075	BraA03g17540R	Bra022944
A03	8003066	8003121	BraA03g17550R	Bra022945
A03	8007795	8008015	BraA03g17560R	Bra022946
A03	8009686	8010396	BraA03g17560R	Bra022947
A03	8008984	8009457	BraA03g17570R	Bra022946
A03	8009686	8010396	BraA03g17570R	Bra022947
A03	8012776	8012834	BraA03g17580R	Bra022948
A03	8016660	8017173	BraA03g17590R	Bra022949
A03	8020127	8020342	BraA03g17600R	Bra022950
A03	8033837	8034739	BraA03g17620R	Bra022951
A03	8035109	8035639	BraA03g17630R	Bra022952
A03	8035294	8035492	BraA03g17630R	Bra031019
A03	8039950	8041073	BraA03g17650R	Bra022953
A03	8050298	8050600	BraA03g17670R	Bra022954
A03	8053520	8053557	BraA03g17680R	Bra022955
A03	8053650	8053854	BraA03g17680R	Bra022957
A03	8055424	8056898	BraA03g17680R	Bra022958
A03	8055553	8056237	BraA03g17690R	Bra022957
A03	8055553	8056237	BraA03g17690R	Bra022958
A03	8058862	8059041	BraA03g17700R	Bra011091
A03	8058945	8059041	BraA03g17700R	Bra022958
A03	8059823	8059870	BraA03g17700R	Bra010333
A03	8061536	8061970	BraA03g17710R	Bra022959
A03	8067545	8067765	BraA03g17720R	Bra022960
A03	8082382	8082625	BraA03g17730R	Bra022961
A03	8086865	8087301	BraA03g17740R	Bra022962
A03	8088826	8090276	BraA03g17750R	Bra022963
A03	8093922	8094027	BraA03g17760R	Bra022964
A03	8102587	8102875	BraA03g17770R	Bra022965
A03	8108491	8108602	BraA03g17780R	Bra022966
A03	8113741	8114367	BraA03g17790R	Bra022967
A03	8118610	8118846	BraA03g17800R	Bra022968
A03	8128560	8128801	BraA03g17810R	Bra022969
A03	8129633	8130432	BraA03g17820R	Bra022970
A03	8141085	8141525	BraA03g17830R	Bra022972
A03	8141085	8141525	BraA03g17840R	Bra022972
A03	8145693	8146725	BraA03g17850R	Bra022973
A03	8150826	8150869	BraA03g17860R	Bra022973
A03	8153495	8153743	BraA03g17870R	Bra022974
A03	8159821	8159855	BraA03g17880R	Bra022975
A03	8163621	8164421	BraA03g17880R	Bra022976
A03	8163621	8164421	BraA03g17890R	Bra022976
A03	8171174	8171451	BraA03g17900R	Bra022978
A03	8171961	8172079	BraA03g17900R	Bra005421
A03	8178496	8178896	BraA03g17920R	Bra022979
A03	8184803	8184850	BraA03g17930R	Bra022979
A03	8186789	8186871	BraA03g17930R	Bra022980
A03	8185806	8186451	BraA03g17940R	Bra022979
A03	8186789	8186871	BraA03g17940R	Bra022980
A03	8190375	8190716	BraA03g17950R	Bra022981
A03	8198943	8199090	BraA03g17960R	Bra022982
A03	8202400	8203597	BraA03g17970R	Bra022983
A03	8206788	8207193	BraA03g17980R	Bra022984
A03	8220395	8220569	BraA03g17990R	Bra022985
A03	8221503	8222876	BraA03g17990R	Bra022986
A03	8221503	8222876	BraA03g18000R	Bra022986
A03	8226459	8228838	BraA03g18010R	Bra022987
A03	8230169	8231050	BraA03g18020R	Bra022988
A03	8231262	8231276	BraA03g18030R	Bra022988
A03	8231413	8231943	BraA03g18030R	Bra022989
A03	8237929	8237981	BraA03g18040R	Bra022990
A03	8258606	8260039	BraA03g18050R	Bra022992
A03	8276227	8276874	BraA03g18060R	Bra022993
A03	8279719	8279892	BraA03g18070R	Bra022994
A03	8284087	8284935	BraA03g18080R	Bra022996
A03	8297618	8300331	BraA03g18090R	Bra022997
A03	8307157	8310012	BraA03g18100R	Bra022999
A03	8307157	8309995	BraA03g18100R	Bra021945
A03	8315235	8315423	BraA03g18110R	Bra023000
A03	8316722	8317356	BraA03g18120R	Bra023001
A03	8322755	8322884	BraA03g18140R	Bra023002
A03	8329801	8329874	BraA03g18150R	Bra023003
A03	8330811	8330869	BraA03g18150R	Bra017331
A03	8334384	8335697	BraA03g18160R	Bra023004
A03	8337671	8338424	BraA03g18170R	Bra023006
A03	8346021	8346120	BraA03g18180R	Bra023007
A03	8348600	8348662	BraA03g18190R	Bra007286
A03	8352342	8353020	BraA03g18200R	Bra023008
A03	8356954	8357363	BraA03g18210R	Bra023009
A03	8359977	8360468	BraA03g18220R	Bra018495
A03	8359977	8360468	BraA03g18220R	Bra023010
A03	8359977	8360468	BraA03g18220R	Bra029459
A03	8359977	8360468	BraA03g18220R	Bra016821
A03	8360188	8360468	BraA03g18220R	Bra036860
A03	8361205	8361364	BraA03g18220R	Bra023011
A03	8363557	8363899	BraA03g18230R	Bra023012
A03	8366975	8367051	BraA03g18240R	Bra023013
A03	8368393	8368461	BraA03g18240R	Bra023014
A03	8368393	8368984	BraA03g18250R	Bra023014
A03	8378333	8378593	BraA03g18260R	Bra023015
A03	8382948	8384278	BraA03g18270R	Bra023016
A03	8385224	8386090	BraA03g18280R	Bra023017
A03	8390935	8391096	BraA03g18290R	Bra023018
A03	8400875	8400954	BraA03g18290R	Bra005318
A03	8405967	8407030	BraA03g18300R	Bra023019
A03	8407414	8407826	BraA03g18310R	Bra023019
A03	8410239	8410295	BraA03g18320R	Bra023020
A03	8413308	8413577	BraA03g18320R	Bra023021
A03	8412621	8412771	BraA03g18330R	Bra023020
A03	8413308	8413577	BraA03g18330R	Bra023021
A03	8414509	8414878	BraA03g18340R	Bra023024
A03	8418799	8418938	BraA03g18350R	Bra023025
A03	8424946	8425557	BraA03g18360R	Bra023026
A03	8433269	8433696	BraA03g18370R	Bra023027
A03	8435250	8435480	BraA03g18380R	Bra023028
A03	8439783	8439859	BraA03g18390R	Bra023029
A03	8443322	8443501	BraA03g18400R	Bra023030
A03	8444751	8446571	BraA03g18410R	Bra023031
A03	8448058	8449955	BraA03g18420R	Bra023032
A03	8453130	8453191	BraA03g18430R	Bra023033
A03	8456564	8456684	BraA03g18440R	Bra023034
A03	8462924	8464213	BraA03g18450R	Bra023035
A03	8462943	8464211	BraA03g18450R	Bra017285
A03	8467763	8468289	BraA03g18460R	Bra023036
A03	8472687	8473769	BraA03g18470R	Bra023037
A03	8480782	8481906	BraA03g18500R	Bra023039
A03	8482463	8483131	BraA03g18510R	Bra023040
A03	8484799	8485326	BraA03g18520R	Bra023041
A03	8489988	8490458	BraA03g18520R	Bra023042
A03	8492038	8492202	BraA03g18530R	Bra023043
A03	8503992	8505221	BraA03g18550R	Bra023044
A03	8510138	8510901	BraA03g18560R	Bra023045
A03	8532774	8533112	BraA03g18570R	Bra023046
A03	8534410	8534625	BraA03g18580R	Bra023047
A03	8535341	8535397	BraA03g18580R	Bra005305
A03	8537830	8538124	BraA03g18590R	Bra023048
A03	8540754	8541191	BraA03g18600R	Bra023049
A03	8556171	8556291	BraA03g18610R	Bra023052
A03	8559418	8559814	BraA03g18620R	Bra023053
A03	8575190	8575573	BraA03g18630R	Bra023055
A03	8578304	8578490	BraA03g18640R	Bra023056
A03	8581478	8581690	BraA03g18650R	Bra023057
A03	8584122	8585243	BraA03g18660R	Bra023058
A03	8586170	8586382	BraA03g18670R	Bra023059
A03	8591678	8592198	BraA03g18680R	Bra023060
A03	8597036	8597527	BraA03g18690R	Bra023061
A03	8601208	8601266	BraA03g18700R	Bra023062
A03	8605612	8607483	BraA03g18710R	Bra023063
A03	8608227	8608619	BraA03g18720R	Bra023065
A03	8615442	8615864	BraA03g18730R	Bra023066
A03	8628663	8628927	BraA03g18740R	Bra023067
A03	8632467	8632734	BraA03g18740R	Bra023068
A03	8651692	8652262	BraA03g18750R	Bra023069
A03	8657013	8657576	BraA03g18760R	Bra023070
A03	8660684	8661649	BraA03g18770R	Bra023071
A03	8665213	8665298	BraA03g18780R	Bra023072
A03	8665526	8665715	BraA03g18780R	Bra017231
A03	8674066	8674508	BraA03g18800R	Bra023073
A03	8684607	8686714	BraA03g18810R	Bra023075
A03	8687384	8687801	BraA03g18820R	Bra023076
A03	8688972	8689284	BraA03g18830R	Bra023077
A03	8691491	8692582	BraA03g18840R	Bra023078
A03	8692831	8694261	BraA03g18850R	Bra023079
A03	8695806	8696385	BraA03g18850R	Bra023080
A03	8698976	8700466	BraA03g18850R	Bra023081
A03	8710621	8710987	BraA03g18860R	Bra023083
A03	8720297	8721469	BraA03g18870R	Bra023084
A03	8725193	8725330	BraA03g18880R	Bra023085
A03	8731527	8731625	BraA03g18890R	Bra023086
A03	8760984	8761406	BraA03g18900R	Bra023087
A03	8768346	8768449	BraA03g18910R	Bra023088
A03	8770903	8771240	BraA03g18920R	Bra024099
A03	8771243	8771328	BraA03g18920R	Bra040096
A03	8771332	8771383	BraA03g18920R	Bra011104
A03	8781860	8782320	BraA03g18940R	Bra023089
A03	8797345	8797666	BraA03g18960R	Bra023091
A03	8800346	8800463	BraA03g18960R	Bra023092
A03	8805409	8805783	BraA03g18970R	Bra023093
A03	8808780	8808872	BraA03g18980R	Bra023094
A03	8814891	8815111	BraA03g18990R	Bra023095
A03	8817051	8818462	BraA03g19000R	Bra023096
A03	8824962	8825249	BraA03g19010R	Bra023098
A03	8828115	8828524	BraA03g19020R	Bra023099
A03	8835160	8835313	BraA03g19030R	Bra023101
A03	8839503	8840245	BraA03g19040R	Bra023102
A03	8839946	8840245	BraA03g19040R	Bra023103
A03	8844171	8844473	BraA03g19050R	Bra023103
A03	8846100	8846600	BraA03g19060R	Bra023104
A03	8849970	8850131	BraA03g19070R	Bra023106
A03	8851665	8851720	BraA03g19080R	Bra023107
A03	8864953	8865018	BraA03g19090R	Bra023108
A03	8867512	8869767	BraA03g19100R	Bra023109
A03	8870608	8871497	BraA03g19110R	Bra022819
A03	8870608	8871181	BraA03g19110R	Bra023110
A03	8873296	8873583	BraA03g19120R	Bra023111
A03	8874363	8874496	BraA03g19120R	Bra017200
A03	8876617	8878141	BraA03g19130R	Bra023112
A03	8878654	8878711	BraA03g19140R	Bra023113
A03	8880835	8881204	BraA03g19150R	Bra023113
A03	8883836	8884193	BraA03g19160R	Bra023114
A03	8893225	8894076	BraA03g19170R	Bra023115
A03	8900410	8901402	BraA03g19180R	Bra023116
A03	8918326	8918678	BraA03g19190R	Bra000002
A03	8925580	8925837	BraA03g19200R	Bra000003
A03	8929871	8930245	BraA03g19210R	Bra000004
A03	8930957	8931537	BraA03g19220R	Bra000005
A03	8931319	8931537	BraA03g19220R	Bra026910
A03	8933615	8933926	BraA03g19230R	Bra000006
A03	8938768	8939478	BraA03g19240R	Bra000007
A03	8943609	8943660	BraA03g19250R	Bra000008
A03	8947211	8947249	BraA03g19260R	Bra000009
A03	8947363	8947565	BraA03g19260R	Bra017170
A03	8950382	8950637	BraA03g19270R	Bra000009
A03	8953884	8953944	BraA03g19280R	Bra000010
A03	8956120	8957160	BraA03g19290R	Bra000011
A03	8967890	8969911	BraA03g19300R	Bra000012
A03	8975949	8976082	BraA03g19310R	Bra000013
A03	8978051	8978164	BraA03g19310R	Bra017161
A03	8979485	8979922	BraA03g19310R	Bra000014
A03	8979485	8979922	BraA03g19320R	Bra000014
A03	8982028	8982071	BraA03g19320R	Bra032669
A03	8983896	8983969	BraA03g19330R	Bra029210
A03	8988308	8989618	BraA03g19340R	Bra000015
A03	9013713	9013946	BraA03g19370R	Bra000017
A03	9015774	9015893	BraA03g19380R	Bra000018
A03	9020544	9020596	BraA03g19390R	Bra000019
A03	9021148	9021491	BraA03g19390R	Bra034359
A03	9022244	9022324	BraA03g19400R	Bra000019
A03	9024617	9025323	BraA03g19410R	Bra000020
A03	9026905	9027317	BraA03g19420R	Bra000021
A03	9030319	9031071	BraA03g19430R	Bra000022
A03	9026905	9027831	BraA03g19430R	Bra000021
A03	9034751	9034996	BraA03g19440R	Bra000023
A03	9037723	9037814	BraA03g19440R	Bra017153
A03	9039274	9039828	BraA03g19450R	Bra000024
A03	9040395	9040469	BraA03g19450R	Bra005154
A03	9042983	9043729	BraA03g19460R	Bra000025
A03	9044099	9044336	BraA03g19460R	Bra000026
A03	9042983	9043729	BraA03g19470R	Bra000025
A03	9047109	9047955	BraA03g19480R	Bra000027
A03	9047662	9047955	BraA03g19490R	Bra000027
A03	9056663	9057418	BraA03g19500R	Bra000028
A03	9060524	9060614	BraA03g19510R	Bra000029
A03	9062613	9062853	BraA03g19510R	Bra000030
A03	9061982	9062094	BraA03g19520R	Bra000029
A03	9062613	9062853	BraA03g19520R	Bra000030
A03	9075730	9076335	BraA03g19530R	Bra000031
A03	9078386	9078647	BraA03g19530R	Bra000033
A03	9076508	9076744	BraA03g19530R	Bra000032
A03	9075730	9076335	BraA03g19540R	Bra000031
A03	9076533	9076744	BraA03g19550R	Bra000032
A03	9085835	9085929	BraA03g19560R	Bra000034
A03	9107968	9108028	BraA03g19590R	Bra030092
A03	9130242	9130280	BraA03g19620R	Bra031428
A03	9131337	9131902	BraA03g19630R	Bra000034
A03	9134401	9134552	BraA03g19640R	Bra000035
A03	9142295	9142452	BraA03g19650R	Bra000036
A03	9144499	9145329	BraA03g19660R	Bra000037
A03	9160756	9161195	BraA03g19670R	Bra000038
A03	9169652	9169859	BraA03g19680R	Bra000039
A03	9184617	9184728	BraA03g19690R	Bra000042
A03	9188962	9189172	BraA03g19700R	Bra000043
A03	9194046	9194209	BraA03g19710R	Bra000044
A03	9202881	9203131	BraA03g19720R	Bra000045
A03	9216252	9216567	BraA03g19730R	Bra000046
A03	9220894	9221396	BraA03g19740R	Bra000047
A03	9225323	9227305	BraA03g19750R	Bra000048
A03	9233344	9233970	BraA03g19760R	Bra000052
A03	9242120	9242459	BraA03g19770R	Bra000053
A03	9257413	9257810	BraA03g19780R	Bra000055
A03	9261606	9262277	BraA03g19790R	Bra000056
A03	9261886	9261980	BraA03g19790R	Bra030007
A03	9261921	9261980	BraA03g19790R	Bra030006
A03	9261606	9262277	BraA03g19800R	Bra000056
A03	9261886	9261980	BraA03g19800R	Bra030007
A03	9261921	9261980	BraA03g19800R	Bra030006
A03	9263318	9264588	BraA03g19810R	Bra000057
A03	9268507	9268735	BraA03g19820R	Bra000058
A03	9274729	9274957	BraA03g19820R	Bra000059
A03	9280634	9280870	BraA03g19830R	Bra000060
A03	9286049	9286838	BraA03g19840R	Bra000062
A03	9291045	9291550	BraA03g19850R	Bra000062
A03	9294385	9294703	BraA03g19860R	Bra000063
A03	9296502	9296671	BraA03g19870R	Bra000064
A03	9298897	9299093	BraA03g19870R	Bra000065
A03	9296906	9298417	BraA03g19880R	Bra000064
A03	9298897	9299093	BraA03g19880R	Bra000065
A03	9301585	9302877	BraA03g19890R	Bra000066
A03	9306384	9307034	BraA03g19900R	Bra000067
A03	9309481	9309867	BraA03g19910R	Bra000068
A03	9311078	9311244	BraA03g19920R	Bra000069
A03	9312895	9313239	BraA03g19930R	Bra000070
A03	9315489	9315678	BraA03g19940R	Bra000071
A03	9319921	9320525	BraA03g19950R	Bra000072
A03	9321484	9321988	BraA03g19960R	Bra000073
A03	9321509	9321709	BraA03g19960R	Bra040268
A03	9329544	9329923	BraA03g19970R	Bra000074
A03	9331571	9331725	BraA03g19970R	Bra000075
A03	9329544	9329923	BraA03g19980R	Bra000074
A03	9331571	9331725	BraA03g19980R	Bra000075
A03	9340161	9340233	BraA03g19990R	Bra000050
A03	9340862	9341032	BraA03g19990R	Bra000076
A03	9343633	9344269	BraA03g20000R	Bra000077
A03	9346646	9347001	BraA03g20010R	Bra000079
A03	9354356	9354708	BraA03g20010R	Bra000080
A03	9359137	9360482	BraA03g20020R	Bra000081
A03	9365720	9365814	BraA03g20030R	Bra000083
A03	9368713	9369352	BraA03g20040R	Bra000084
A03	9369480	9369601	BraA03g20040R	Bra024622
A03	9370283	9370352	BraA03g20040R	Bra017108
A03	9371693	9371758	BraA03g20040R	Bra000085
A03	9371183	9371256	BraA03g20050R	Bra000084
A03	9371693	9371758	BraA03g20050R	Bra000085
A03	9373908	9374042	BraA03g20050R	Bra000086
A03	9375667	9376849	BraA03g20060R	Bra000087
A03	9380745	9380964	BraA03g20070R	Bra000088
A03	9380745	9380964	BraA03g20080R	Bra000088
A03	9384863	9385543	BraA03g20090R	Bra000089
A03	9386624	9386838	BraA03g20090R	Bra000090
A03	9390490	9390566	BraA03g20100R	Bra000091
A03	9392407	9392862	BraA03g20110R	Bra000092
A03	9396278	9396353	BraA03g20110R	Bra000093
A03	9396278	9396862	BraA03g20120R	Bra000093
A03	9397539	9398013	BraA03g20130R	Bra000094
A03	9399790	9399927	BraA03g20130R	Bra023767
A03	9400944	9401267	BraA03g20140R	Bra000095
A03	9402545	9404062	BraA03g20150R	Bra000096
A03	9404665	9404899	BraA03g20160R	Bra000097
A03	9407276	9408372	BraA03g20170R	Bra000098
A03	9409674	9410070	BraA03g20180R	Bra000099
A03	9412590	9412680	BraA03g20190R	Bra000100
A03	9417543	9417737	BraA03g20200R	Bra000101
A03	9420371	9420768	BraA03g20210R	Bra000102
A03	9423898	9424098	BraA03g20220R	Bra000103
A03	9426154	9426172	BraA03g20230R	Bra000103
A03	9429136	9429216	BraA03g20240R	Bra000105
A03	9433792	9433898	BraA03g20250R	Bra000106
A03	9440043	9441649	BraA03g20260R	Bra000107
A03	9443003	9443430	BraA03g20270R	Bra000108
A03	9456415	9456622	BraA03g20280R	Bra000109
A03	9463848	9464029	BraA03g20280R	Bra000110
A03	9465547	9465630	BraA03g20280R	Bra037725
A03	9475244	9475546	BraA03g20300R	Bra000111
A03	9479833	9480537	BraA03g20310R	Bra000112
A03	9481645	9482066	BraA03g20320R	Bra000113
A03	9490093	9490175	BraA03g20330R	Bra000114
A03	9504972	9505580	BraA03g20350R	Bra000115
A03	9507567	9507999	BraA03g20360R	Bra000116
A03	9510423	9510532	BraA03g20370R	Bra000117
A03	9512946	9513647	BraA03g20370R	Bra000118
A03	9523577	9525871	BraA03g20380R	Bra000119
A03	9530412	9530761	BraA03g20390R	Bra000120
A03	9536006	9536477	BraA03g20400R	Bra000121
A03	9536851	9536912	BraA03g20400R	Bra000122
A03	9576512	9577753	BraA03g20420R	Bra000124
A03	9589366	9589676	BraA03g20430R	Bra000125
A03	9598098	9598599	BraA03g20440R	Bra000126
A03	9618309	9618863	BraA03g20470R	Bra000127
A03	9619986	9620592	BraA03g20470R	Bra000128
A03	9619263	9619322	BraA03g20480R	Bra000127
A03	9619986	9622595	BraA03g20480R	Bra000128
A03	9624651	9625439	BraA03g20490R	Bra000129
A03	9631025	9633484	BraA03g20500R	Bra000130
A03	9639279	9639351	BraA03g20530R	Bra000131
A03	9643287	9643648	BraA03g20540R	Bra000132
A03	9647341	9648228	BraA03g20550R	Bra000133
A03	9648539	9650061	BraA03g20550R	Bra000134
A03	9647341	9648228	BraA03g20560R	Bra000133
A03	9651997	9652447	BraA03g20570R	Bra000135
A03	9653617	9654849	BraA03g20580R	Bra000136
A03	9664125	9666635	BraA03g20600R	Bra000138
A03	9667252	9667443	BraA03g20610R	Bra000139
A03	9670430	9671197	BraA03g20620R	Bra000140
A03	9675450	9675504	BraA03g20630R	Bra000141
A03	9680121	9680671	BraA03g20640R	Bra000142
A03	9688534	9689661	BraA03g20650R	Bra000143
A03	9691458	9692505	BraA03g20660R	Bra000144
A03	9695143	9695352	BraA03g20670R	Bra000145
A03	9710377	9711039	BraA03g20680R	Bra000148
A03	9715004	9715510	BraA03g20690R	Bra000149
A03	9717686	9717762	BraA03g20700R	Bra000150
A03	9728490	9728684	BraA03g20710R	Bra000151
A03	9732681	9732742	BraA03g20720R	Bra000152
A03	9741016	9741211	BraA03g20740R	Bra000153
A03	9746342	9746438	BraA03g20750R	Bra000154
A03	9750427	9750613	BraA03g20760R	Bra000154
A03	9751925	9751968	BraA03g20760R	Bra000155
A03	9754048	9754853	BraA03g20760R	Bra000156
A03	9753493	9753810	BraA03g20770R	Bra000155
A03	9754048	9754853	BraA03g20770R	Bra000156
A03	9760434	9760526	BraA03g20790R	Bra000157
A03	9762934	9764208	BraA03g20800R	Bra000158
A03	9762934	9764208	BraA03g20810R	Bra000158
A03	9779026	9779732	BraA03g20820R	Bra000159
A03	9783455	9783851	BraA03g20830R	Bra000160
A03	9788072	9788168	BraA03g20840R	Bra000161
A03	9792209	9792289	BraA03g20850R	Bra000162
A03	9801053	9801342	BraA03g20860R	Bra000163
A03	9802972	9803404	BraA03g20860R	Bra000164
A03	9801053	9801342	BraA03g20870R	Bra000163
A03	9802972	9804436	BraA03g20870R	Bra000164
A03	9803447	9804436	BraA03g20880R	Bra000164
A03	9807726	9808070	BraA03g20890R	Bra000165
A03	9811222	9811305	BraA03g20900R	Bra006931
A03	9811242	9811304	BraA03g20900R	Bra027879
A03	9811811	9811929	BraA03g20900R	Bra011975
A03	9812933	9813017	BraA03g20910R	Bra000166
A03	9815018	9815568	BraA03g20920R	Bra000166
A03	9819232	9819513	BraA03g20930R	Bra000167
A03	9823583	9824469	BraA03g20940R	Bra000168
A03	9835111	9836297	BraA03g20950R	Bra000169
A03	9842899	9843294	BraA03g20960R	Bra000170
A03	9845017	9845622	BraA03g20970R	Bra000171
A03	9847391	9848293	BraA03g20970R	Bra000172
A03	9849237	9849391	BraA03g20980R	Bra000173
A03	9857700	9858435	BraA03g20990R	Bra000174
A03	9859493	9860368	BraA03g21000R	Bra000175
A03	9871580	9871846	BraA03g21020R	Bra000177
A03	9876107	9877047	BraA03g21030R	Bra000178
A03	9886578	9887864	BraA03g21040R	Bra000179
A03	9907621	9908306	BraA03g21060R	Bra000180
A03	9914269	9915082	BraA03g21070R	Bra000181
A03	9918230	9918385	BraA03g21080R	Bra000182
A03	9922047	9922194	BraA03g21090R	Bra000183
A03	9930909	9931427	BraA03g21110R	Bra000184
A03	9933880	9934335	BraA03g21120R	Bra000185
A03	9934627	9934763	BraA03g21130R	Bra000185
A03	9935373	9936079	BraA03g21130R	Bra000186
A03	9939140	9939560	BraA03g21140R	Bra000187
A03	9947373	9947772	BraA03g21150R	Bra000188
A03	9955211	9955465	BraA03g21160R	Bra000189
A03	9959185	9959403	BraA03g21170R	Bra000190
A03	9964214	9964519	BraA03g21180R	Bra000191
A03	9967263	9967339	BraA03g21190R	Bra000193
A03	9969054	9969362	BraA03g21200R	Bra000194
A03	9975705	9976061	BraA03g21210R	Bra000195
A03	9981733	9981780	BraA03g21220R	Bra000196
A03	9984141	9984274	BraA03g21220R	Bra000197
A03	9981898	9981986	BraA03g21230R	Bra000196
A03	9984141	9984274	BraA03g21230R	Bra000197
A03	9987011	9987368	BraA03g21240R	Bra000198
A03	9987683	9987764	BraA03g21240R	Bra016978
A03	9991150	9991303	BraA03g21250R	Bra000199
A03	9994384	9996936	BraA03g21260R	Bra000200
A03	9997142	9997757	BraA03g21260R	Bra000201
A03	9998986	9999043	BraA03g21260R	Bra016976
A03	9994384	9996936	BraA03g21270R	Bra000200
A03	10004902	10005321	BraA03g21280R	Bra000202
A03	10008836	10009372	BraA03g21290R	Bra000203
A03	10019673	10019795	BraA03g21300R	Bra000204
A03	10027740	10028282	BraA03g21310R	Bra000205
A03	10030346	10030906	BraA03g21320R	Bra000206
A03	10032860	10033813	BraA03g21330R	Bra000207
A03	10035603	10037192	BraA03g21340R	Bra000208
A03	10037648	10037843	BraA03g21340R	Bra000209
A03	10035660	10037192	BraA03g21350R	Bra000208
A03	10041236	10041337	BraA03g21360R	Bra000210
A03	10042032	10042680	BraA03g21360R	Bra000211
A03	10041236	10041337	BraA03g21370R	Bra000210
A03	10042032	10042680	BraA03g21370R	Bra000211
A03	10048977	10049495	BraA03g21380R	Bra000212
A03	10058755	10058868	BraA03g21400R	Bra000213
A03	10071721	10071798	BraA03g21420R	Bra000214
A03	10074958	10075413	BraA03g21430R	Bra000215
A03	10083232	10083663	BraA03g21440R	Bra000216
A03	10085363	10085457	BraA03g21450R	Bra000217
A03	10092908	10093047	BraA03g21460R	Bra000218
A03	10094860	10096040	BraA03g21470R	Bra000219
A03	10099845	10100471	BraA03g21480R	Bra000220
A03	10107855	10108056	BraA03g21480R	Bra016948
A03	10112169	10112372	BraA03g21490R	Bra000221
A03	10126012	10126281	BraA03g21510R	Bra000222
A03	10131707	10132278	BraA03g21520R	Bra000223
A03	10137542	10137649	BraA03g21530R	Bra028078
A03	10139586	10139707	BraA03g21530R	Bra025348
A03	10145136	10145238	BraA03g21540R	Bra000224
A03	10149731	10150136	BraA03g21550R	Bra000225
A03	10149731	10150136	BraA03g21560R	Bra000225
A03	10153036	10153489	BraA03g21570R	Bra000226
A03	10161559	10161633	BraA03g21580R	Bra027126
A03	10167581	10167952	BraA03g21600R	Bra000227
A03	10170045	10170094	BraA03g21610R	Bra016932
A03	10171765	10172191	BraA03g21620R	Bra000228
A03	10187685	10188277	BraA03g21630R	Bra000229
A03	10190124	10190306	BraA03g21640R	Bra000230
A03	10194131	10194374	BraA03g21650R	Bra000231
A03	10196470	10196605	BraA03g21660R	Bra000232
A03	10202846	10202909	BraA03g21670R	Bra000234
A03	10209714	10210011	BraA03g21680R	Bra000235
A03	10211430	10211498	BraA03g21690R	Bra000236
A03	10224637	10224701	BraA03g21700R	Bra000237
A03	10228951	10229491	BraA03g21710R	Bra000238
A03	10237087	10237157	BraA03g21720R	Bra000239
A03	10238524	10239189	BraA03g21720R	Bra000240
A03	10237925	10238051	BraA03g21730R	Bra000239
A03	10238524	10239189	BraA03g21730R	Bra000240
A03	10242892	10242975	BraA03g21740R	Bra000241
A03	10246151	10246317	BraA03g21740R	Bra000242
A03	10251557	10251943	BraA03g21750R	Bra000243
A03	10263517	10264263	BraA03g21760R	Bra000245
A03	10266790	10266934	BraA03g21770R	Bra000246
A03	10268476	10269187	BraA03g21770R	Bra000247
A03	10272287	10272414	BraA03g21780R	Bra000248
A03	10275786	10276892	BraA03g21790R	Bra000249
A03	10278961	10279989	BraA03g21800R	Bra000250
A03	10284463	10284693	BraA03g21810R	Bra000251
A03	10288447	10289265	BraA03g21820R	Bra000252
A03	10289822	10289884	BraA03g21830R	Bra000253
A03	10298998	10299198	BraA03g21860R	Bra000255
A03	10300750	10300879	BraA03g21870R	Bra000256
A03	10308035	10308339	BraA03g21880R	Bra000257
A03	10316920	10317339	BraA03g21890R	Bra000258
A03	10319377	10319775	BraA03g21900R	Bra000259
A03	10322041	10322911	BraA03g21910R	Bra000260
A03	10331399	10331952	BraA03g21920R	Bra000261
A03	10332944	10333030	BraA03g21920R	Bra013522
A03	10338582	10338682	BraA03g21940R	Bra000262
A03	10339910	10339982	BraA03g21940R	Bra004705
A03	10341806	10342034	BraA03g21950R	Bra000263
A03	10345595	10345787	BraA03g21960R	Bra000265
A03	10356442	10357567	BraA03g21970R	Bra000267
A03	10359613	10359673	BraA03g21970R	Bra000268
A03	10359613	10359673	BraA03g21980R	Bra000268
A03	10370744	10371277	BraA03g21990R	Bra000269
A03	10377292	10377898	BraA03g22000R	Bra000270
A03	10382300	10382707	BraA03g22010R	Bra000271
A03	10384490	10384631	BraA03g22020R	Bra000272
A03	10389002	10389173	BraA03g22030R	Bra000274
A03	10393969	10394319	BraA03g22040R	Bra000276
A03	10397824	10398008	BraA03g22050R	Bra000277
A03	10408988	10409060	BraA03g22060R	Bra000278
A03	10422567	10422600	BraA03g22080R	Bra000279
A03	10425286	10425356	BraA03g22080R	Bra004728
A03	10427161	10427349	BraA03g22090R	Bra000280
A03	10429391	10430173	BraA03g22100R	Bra000281
A03	10430982	10431341	BraA03g22110R	Bra000282
A03	10437134	10437199	BraA03g22120R	Bra000283
A03	10443646	10443690	BraA03g22130R	Bra000284
A03	10447145	10447945	BraA03g22140R	Bra000285
A03	10448762	10449016	BraA03g22140R	Bra000286
A03	10448762	10449090	BraA03g22150R	Bra000286
A03	10454118	10454468	BraA03g22160R	Bra000287
A03	10455505	10455912	BraA03g22170R	Bra000288
A03	10467240	10467347	BraA03g22190R	Bra000289
A03	10469558	10470287	BraA03g22200R	Bra000290
A03	10471478	10471533	BraA03g22210R	Bra000291
A03	10486517	10486571	BraA03g22220R	Bra000292
A03	10490946	10490980	BraA03g22230R	Bra004750
A03	10490946	10490980	BraA03g22230R	Bra000293
A03	10490946	10490980	BraA03g22230R	Bra037730
A03	10495762	10495882	BraA03g22230R	Bra000294
A03	10493841	10495390	BraA03g22240R	Bra000293
A03	10495762	10495882	BraA03g22240R	Bra000294
A03	10499366	10499781	BraA03g22250R	Bra000295
A03	10503346	10504502	BraA03g22260R	Bra000296
A03	10506218	10506364	BraA03g22270R	Bra000297
A03	10508519	10508571	BraA03g22270R	Bra000298
A03	10508686	10508733	BraA03g22270R	Bra037728
A03	10527934	10528152	BraA03g22280R	Bra000299
A03	10532200	10532372	BraA03g22290R	Bra000300
A03	10542078	10542538	BraA03g22310R	Bra000301
A03	10543433	10543813	BraA03g22310R	Bra000302
A03	10545036	10545337	BraA03g22310R	Bra000303
A03	10542078	10542538	BraA03g22320R	Bra000301
A03	10543433	10543813	BraA03g22320R	Bra000302
A03	10547438	10547585	BraA03g22330R	Bra000304
A03	10547988	10548037	BraA03g22330R	Bra035318
A03	10553684	10554002	BraA03g22350R	Bra000305
A03	10558488	10558577	BraA03g22370R	Bra000306
A03	10565211	10565293	BraA03g22380R	Bra038105
A03	10568096	10569047	BraA03g22390R	Bra000307
A03	10568096	10569047	BraA03g22390R	Bra000308
A03	10572759	10572825	BraA03g22400R	Bra000309
A03	10577359	10577768	BraA03g22420R	Bra000310
A03	10589807	10590210	BraA03g22440R	Bra000311
A03	10600492	10600892	BraA03g22440R	Bra000312
A03	10604895	10605246	BraA03g22440R	Bra000313
A03	10607236	10607630	BraA03g22450R	Bra000314
A03	10622133	10622527	BraA03g22460R	Bra000315
A03	10624326	10624493	BraA03g22470R	Bra000316
A03	10625637	10625733	BraA03g22480R	Bra000317
A03	10630798	10630873	BraA03g22480R	Bra000318
A03	10633439	10635055	BraA03g22490R	Bra000319
A03	10633544	10633597	BraA03g22490R	Bra000320
A03	10638162	10638293	BraA03g22500R	Bra000321
A03	10640968	10641005	BraA03g22500R	Bra000322
A03	10642239	10642724	BraA03g22500R	Bra000324
A03	10644446	10644649	BraA03g22500R	Bra000325
A03	10642239	10642724	BraA03g22510R	Bra000324
A03	10644446	10644649	BraA03g22530R	Bra000325
A03	10646260	10646483	BraA03g22540R	Bra000326
A03	10647256	10647395	BraA03g22540R	Bra000327
A03	10650483	10651002	BraA03g22550R	Bra000327
A03	10666461	10668088	BraA03g22560R	Bra000328
A03	10671299	10672742	BraA03g22570R	Bra000329
A03	10679680	10681124	BraA03g22570R	Bra000330
A03	10698968	10700122	BraA03g22630R	Bra000331
A03	10705041	10705559	BraA03g22630R	Bra000332
A03	10711865	10713214	BraA03g22640R	Bra000333
A03	10717698	10717837	BraA03g22650R	Bra000334
A03	10719903	10720035	BraA03g22650R	Bra000335
A03	10722116	10723921	BraA03g22660R	Bra000336
A03	10724984	10725607	BraA03g22670R	Bra000337
A03	10728731	10728801	BraA03g22690R	Bra000338
A03	10729290	10729393	BraA03g22690R	Bra037671
A03	10730738	10731419	BraA03g22700R	Bra000339
A03	10738019	10738569	BraA03g22710R	Bra000339
A03	10743595	10744008	BraA03g22720R	Bra000340
A03	10744422	10744741	BraA03g22720R	Bra000341
A03	10747975	10748104	BraA03g22720R	Bra036599
A03	10747977	10748101	BraA03g22720R	Bra009083
A03	10743595	10744008	BraA03g22730R	Bra000340
A03	10753627	10754832	BraA03g22740R	Bra000342
A03	10756692	10757020	BraA03g22750R	Bra000343
A03	10761145	10761562	BraA03g22760R	Bra000344
A03	10764810	10765128	BraA03g22770R	Bra000345
A03	10766115	10766303	BraA03g22780R	Bra000346
A03	10770371	10770523	BraA03g22790R	Bra000347
A03	10781508	10781673	BraA03g22790R	Bra000348
A03	10785096	10785171	BraA03g22800R	Bra000348
A03	10786021	10786964	BraA03g22810R	Bra000348
A03	10788093	10788521	BraA03g22820R	Bra000349
A03	10797635	10798111	BraA03g22830R	Bra000350
A03	10805782	10805825	BraA03g22850R	Bra000351
A03	10806981	10807037	BraA03g22850R	Bra037657
A03	10814890	10815618	BraA03g22870R	Bra000352
A03	10817091	10817188	BraA03g22880R	Bra000353
A03	10817277	10817358	BraA03g22880R	Bra041089
A03	10820336	10820655	BraA03g22890R	Bra000354
A03	10824469	10824617	BraA03g22900R	Bra000355
A03	10826400	10826587	BraA03g22910R	Bra000356
A03	10827512	10827785	BraA03g22910R	Bra000357
A03	10832426	10832535	BraA03g22920R	Bra000358
A03	10834484	10834878	BraA03g22930R	Bra000359
A03	10836576	10837646	BraA03g22940R	Bra000360
A03	10839803	10840061	BraA03g22950R	Bra000361
A03	10845775	10845937	BraA03g22970R	Bra000362
A03	10852584	10852753	BraA03g22980R	Bra000363
A03	10855599	10856013	BraA03g22990R	Bra000364
A03	10863424	10865216	BraA03g23000R	Bra000365
A03	10873159	10873995	BraA03g23010R	Bra000366
A03	10883366	10883427	BraA03g23040R	Bra000367
A03	10883366	10883427	BraA03g23040R	Bra040327
A03	10885461	10885709	BraA03g23050R	Bra000368
A03	10892968	10893366	BraA03g23060R	Bra000369
A03	10895892	10896087	BraA03g23070R	Bra000370
A03	10898978	10899065	BraA03g23080R	Bra000371
A03	10905785	10906708	BraA03g23090R	Bra000372
A03	10911445	10911652	BraA03g23100R	Bra000373
A03	10913928	10913976	BraA03g23110R	Bra000374
A03	10916220	10916496	BraA03g23120R	Bra000374
A03	10921948	10923777	BraA03g23130R	Bra000375
A03	10930465	10930504	BraA03g23140R	Bra000376
A03	10933147	10933542	BraA03g23150R	Bra000377
A03	10936841	10936917	BraA03g23160R	Bra000378
A03	10951656	10951964	BraA03g23170R	Bra000379
A03	10954845	10955330	BraA03g23180R	Bra000380
A03	10960093	10960779	BraA03g23190R	Bra000382
A03	10969432	10970676	BraA03g23200R	Bra000383
A03	10971823	10972723	BraA03g23210R	Bra000384
A03	10975370	10976677	BraA03g23220R	Bra000385
A03	10977494	10977703	BraA03g23220R	Bra000386
A03	10975370	10976677	BraA03g23230R	Bra000385
A03	10980561	10980889	BraA03g23240R	Bra000387
A03	10988888	10989820	BraA03g23270R	Bra000388
A03	10990394	10990564	BraA03g23280R	Bra000389
A03	11003913	11004610	BraA03g23290R	Bra000390
A03	11007339	11008222	BraA03g23290R	Bra000391
A03	11015225	11015406	BraA03g23310R	Bra000392
A03	11018573	11018706	BraA03g23320R	Bra000393
A03	11030859	11030989	BraA03g23330R	Bra000394
A03	11035573	11036115	BraA03g23340R	Bra000395
A03	11037894	11037958	BraA03g23350R	Bra000396
A03	11040208	11040284	BraA03g23360R	Bra000397
A03	11041511	11041614	BraA03g23370R	Bra000398
A03	11042924	11044558	BraA03g23370R	Bra000399
A03	11044831	11045012	BraA03g23370R	Bra000400
A03	11041907	11042025	BraA03g23380R	Bra000398
A03	11042924	11044558	BraA03g23380R	Bra000399
A03	11044831	11045198	BraA03g23380R	Bra000400
A03	11047605	11047802	BraA03g23390R	Bra000401
A03	11049615	11050223	BraA03g23400R	Bra000402
A03	11063189	11063304	BraA03g23410R	Bra000403
A03	11065577	11065999	BraA03g23420R	Bra000404
A03	11073699	11074449	BraA03g23430R	Bra037231
A03	11074530	11074562	BraA03g23430R	Bra025867
A03	11076310	11077471	BraA03g23440R	Bra000405
A03	11078013	11079098	BraA03g23440R	Bra000406
A03	11082406	11082832	BraA03g23450R	Bra000407
A03	11092483	11093142	BraA03g23460R	Bra000408
A03	11093082	11093114	BraA03g23460R	Bra025296
A03	11094013	11094139	BraA03g23460R	Bra000409
A03	11102515	11102874	BraA03g23460R	Bra000410
A03	11092483	11093142	BraA03g23470R	Bra000408
A03	11093082	11093114	BraA03g23470R	Bra025296
A03	11094013	11094139	BraA03g23470R	Bra000409
A03	11101439	11102075	BraA03g23480R	Bra000409
A03	11102515	11102874	BraA03g23480R	Bra000410
A03	11105094	11105239	BraA03g23490R	Bra000411
A03	11105434	11105475	BraA03g23500R	Bra000411
A03	11107908	11108348	BraA03g23510R	Bra000412
A03	11111790	11111968	BraA03g23520R	Bra000413
A03	11112396	11112470	BraA03g23520R	Bra039289
A03	11114209	11114460	BraA03g23530R	Bra000414
A03	11114849	11115095	BraA03g23530R	Bra039288
A03	11117775	11117957	BraA03g23540R	Bra000415
A03	11119385	11119478	BraA03g23550R	Bra000416
A03	11122030	11122604	BraA03g23560R	Bra000417
A03	11126043	11126738	BraA03g23570R	Bra000418
A03	11130839	11131153	BraA03g23580R	Bra000419
A03	11138694	11138887	BraA03g23590R	Bra000420
A03	11148939	11149239	BraA03g23600R	Bra000421
A03	11148941	11149239	BraA03g23600R	Bra039284
A03	11155139	11156158	BraA03g23610R	Bra000423
A03	11167185	11167798	BraA03g23630R	Bra000424
A03	11168215	11168292	BraA03g23630R	Bra040348
A03	11168907	11169201	BraA03g23630R	Bra039479
A03	11171453	11171596	BraA03g23640R	Bra000425
A03	11173422	11173820	BraA03g23650R	Bra000426
A03	11174423	11174682	BraA03g23650R	Bra000427
A03	11173422	11173820	BraA03g23660R	Bra000426
A03	11178778	11179197	BraA03g23670R	Bra000428
A03	11189285	11190388	BraA03g23680R	Bra000429
A03	11192803	11193159	BraA03g23690R	Bra000430
A03	11193643	11193980	BraA03g23700R	Bra000431
A03	11193859	11193967	BraA03g23700R	Bra004523
A03	11204469	11205638	BraA03g23710R	Bra000432
A03	11208201	11209134	BraA03g23720R	Bra000433
A03	11218109	11219035	BraA03g23730R	Bra000434
A03	11222586	11222663	BraA03g23740R	Bra000435
A03	11227161	11227849	BraA03g23750R	Bra000438
A03	11230852	11231502	BraA03g23760R	Bra000439
A03	11232138	11232462	BraA03g23770R	Bra000440
A03	11235828	11235943	BraA03g23790R	Bra000440
A03	11240233	11241016	BraA03g23800R	Bra000441
A03	11242684	11243909	BraA03g23810R	Bra000442
A03	11245398	11245483	BraA03g23810R	Bra004476
A03	11252808	11252957	BraA03g23820R	Bra000443
A03	11253776	11253859	BraA03g23820R	Bra004475
A03	11253776	11253859	BraA03g23820R	Bra014403
A03	11257262	11257419	BraA03g23830R	Bra026685
A03	11259825	11261414	BraA03g23840R	Bra000444
A03	11259839	11261414	BraA03g23850R	Bra000444
A03	11261619	11262468	BraA03g23850R	Bra000445
A03	11267545	11267857	BraA03g23870R	Bra000446
A03	11273731	11275546	BraA03g23880R	Bra000447
A03	11279564	11279936	BraA03g23890R	Bra000448
A03	11283893	11284483	BraA03g23900R	Bra000449
A03	11285591	11285785	BraA03g23910R	Bra000450
A03	11286855	11287235	BraA03g23920R	Bra000451
A03	11287988	11288097	BraA03g23920R	Bra016418
A03	11291910	11293022	BraA03g23920R	Bra000452
A03	11308470	11308603	BraA03g23930R	Bra000453
A03	11312157	11312313	BraA03g23940R	Bra000454
A03	11316063	11316996	BraA03g23950R	Bra000455
A03	11317600	11317655	BraA03g23950R	Bra000456
A03	11320443	11320476	BraA03g23950R	Bra021437
A03	11323101	11323330	BraA03g23960R	Bra000457
A03	11326788	11326877	BraA03g23970R	Bra000458
A03	11330652	11330801	BraA03g23980R	Bra000460
A03	11331789	11332025	BraA03g23980R	Bra000461
A03	11330652	11330801	BraA03g23990R	Bra000460
A03	11331789	11332025	BraA03g23990R	Bra000461
A03	11335593	11335991	BraA03g24000R	Bra000461
A03	11338677	11339147	BraA03g24010R	Bra000462
A03	11347747	11349870	BraA03g24020R	Bra000463
A03	11350156	11350435	BraA03g24020R	Bra000464
A03	11354960	11355096	BraA03g24020R	Bra000466
A03	11352986	11354203	BraA03g24020R	Bra000465
A03	11347747	11349870	BraA03g24030R	Bra000463
A03	11350156	11350435	BraA03g24030R	Bra000464
A03	11352986	11354203	BraA03g24030R	Bra000465
A03	11362934	11363359	BraA03g24050R	Bra000467
A03	11365926	11366342	BraA03g24060R	Bra000468
A03	11366915	11368131	BraA03g24070R	Bra000469
A03	11380021	11380689	BraA03g24080R	Bra000470
A03	11382988	11383884	BraA03g24090R	Bra000471
A03	11385166	11385603	BraA03g24090R	Bra000472
A03	11387291	11387376	BraA03g24100R	Bra000473
A03	11391053	11391145	BraA03g24110R	Bra000473
A03	11392086	11392145	BraA03g24110R	Bra018366
A03	11397163	11397917	BraA03g24120R	Bra000474
A03	11402595	11402816	BraA03g24130R	Bra000475
A03	11407403	11408402	BraA03g24140R	Bra039513
A03	11409437	11410398	BraA03g24140R	Bra039514
A03	11409437	11410398	BraA03g24140R	Bra000476
A03	11411963	11412029	BraA03g24150R	Bra000477
A03	11419972	11420300	BraA03g24160R	Bra000478
A03	11426873	11427295	BraA03g24170R	Bra000479
A03	11433041	11434008	BraA03g24180R	Bra000480
A03	11449228	11449539	BraA03g24190R	Bra000481
A03	11450587	11450811	BraA03g24200R	Bra000482
A03	11457072	11457536	BraA03g24210R	Bra000483
A03	11459480	11459763	BraA03g24220R	Bra000484
A03	11475804	11476658	BraA03g24230R	Bra000485
A03	11477718	11478518	BraA03g24240R	Bra000486
A03	11490461	11490919	BraA03g24270R	Bra000487
A03	11493480	11494541	BraA03g24280R	Bra000488
A03	11493493	11494517	BraA03g24280R	Bra039902
A03	11494638	11494703	BraA03g24280R	Bra039899
A03	11494638	11494703	BraA03g24280R	Bra000489
A03	11495872	11496903	BraA03g24290R	Bra000489
A03	11495975	11496079	BraA03g24290R	Bra039899
A03	11529677	11529882	BraA03g24320R	Bra000490
A03	11541956	11542245	BraA03g24330R	Bra000491
A03	11547088	11547965	BraA03g24340R	Bra000492
A03	11554239	11554403	BraA03g24350R	Bra000493
A03	11561044	11561488	BraA03g24360R	Bra000494
A03	11572905	11573006	BraA03g24370R	Bra000495
A03	11580641	11581031	BraA03g24380R	Bra000496
A03	11586211	11586585	BraA03g24390R	Bra000497
A03	11608265	11609110	BraA03g24400R	Bra000498
A03	11608265	11609909	BraA03g24410R	Bra000498
A03	11612378	11612492	BraA03g24420R	Bra000499
A03	11616726	11616911	BraA03g24420R	Bra000500
A03	11625256	11625489	BraA03g24440R	Bra000501
A03	11626994	11627821	BraA03g24450R	Bra000502
A03	11629575	11629702	BraA03g24460R	Bra000503
A03	11633916	11634530	BraA03g24470R	Bra000504
A03	11639407	11639907	BraA03g24480R	Bra000505
A03	11646964	11647185	BraA03g24490R	Bra000506
A03	11656645	11657109	BraA03g24500R	Bra000507
A03	11662416	11662473	BraA03g24510R	Bra000508
A03	11666450	11667296	BraA03g24520R	Bra000509
A03	11667515	11667627	BraA03g24520R	Bra000510
A03	11666450	11667296	BraA03g24530R	Bra000509
A03	11667515	11667627	BraA03g24530R	Bra000510
A03	11672866	11673264	BraA03g24540R	Bra000511
A03	11678878	11679319	BraA03g24550R	Bra000511
A03	11680203	11680607	BraA03g24560R	Bra000512
A03	11681741	11682127	BraA03g24560R	Bra000513
A03	11685596	11686693	BraA03g24570R	Bra000514
A03	11689368	11689690	BraA03g24580R	Bra000515
A03	11692524	11692624	BraA03g24590R	Bra000516
A03	11700376	11700450	BraA03g24600R	Bra015238
A03	11700425	11700627	BraA03g24600R	Bra000517
A03	11701997	11702220	BraA03g24610R	Bra015238
A03	11703662	11704002	BraA03g24620R	Bra000518
A03	11707289	11707975	BraA03g24630R	Bra000519
A03	11712423	11712763	BraA03g24640R	Bra000520
A03	11719622	11719875	BraA03g24650R	Bra000521
A03	11728493	11728541	BraA03g24660R	Bra000522
A03	11735963	11736753	BraA03g24670R	Bra000523
A03	11737657	11739489	BraA03g24680R	Bra000524
A03	11745910	11746680	BraA03g24690R	Bra000526
A03	11750767	11750926	BraA03g24700R	Bra000527
A03	11755362	11757077	BraA03g24710R	Bra000528
A03	11763910	11764534	BraA03g24720R	Bra000529
A03	11767715	11767939	BraA03g24730R	Bra000530
A03	11775538	11777025	BraA03g24740R	Bra000531
A03	11777986	11778329	BraA03g24750R	Bra000532
A03	11780989	11781071	BraA03g24760R	Bra000533
A03	11791152	11791806	BraA03g24790R	Bra000534
A03	11793539	11793775	BraA03g24800R	Bra000535
A03	11799459	11799520	BraA03g24810R	Bra000536
A03	11803531	11803564	BraA03g24820R	Bra000537
A03	11817044	11817118	BraA03g24830R	Bra000538
A03	11822550	11822835	BraA03g24840R	Bra000539
A03	11837864	11838815	BraA03g24860R	Bra000540
A03	11846475	11847672	BraA03g24880R	Bra000541
A03	11851049	11852472	BraA03g24890R	Bra000542
A03	11853784	11853835	BraA03g24900R	Bra000543
A03	11865969	11866883	BraA03g24910R	Bra000544
A03	11867847	11868978	BraA03g24920R	Bra000545
A03	11873123	11873186	BraA03g24930R	Bra000546
A03	11875837	11876239	BraA03g24940R	Bra000547
A03	11880649	11880823	BraA03g24950R	Bra000548
A03	11900078	11902464	BraA03g24980R	Bra000549
A03	11904250	11904353	BraA03g24990R	Bra000550
A03	11908964	11909087	BraA03g25000R	Bra000551
A03	11926604	11926709	BraA03g25010R	Bra000552
A03	11935066	11935757	BraA03g25020R	Bra000553
A03	11938896	11939059	BraA03g25030R	Bra000554
A03	11939445	11939643	BraA03g25030R	Bra019205
A03	11946609	11949114	BraA03g25040R	Bra000555
A03	11955178	11956392	BraA03g25050R	Bra000556
A03	11957934	11958246	BraA03g25060R	Bra000557
A03	11964353	11964597	BraA03g25070R	Bra000558
A03	11967077	11967282	BraA03g25080R	Bra000559
A03	11972355	11972441	BraA03g25100R	Bra000560
A03	11977491	11977617	BraA03g25110R	Bra000561
A03	11986005	11986628	BraA03g25120R	Bra000562
A03	11988850	11988927	BraA03g25130R	Bra000563
A03	11996192	11996263	BraA03g25140R	Bra000564
A03	12002929	12003090	BraA03g25150R	Bra009684
A03	12005437	12006337	BraA03g25160R	Bra000565
A03	12009668	12010510	BraA03g25170R	Bra000566
A03	12012931	12013644	BraA03g25180R	Bra000567
A03	12014800	12015107	BraA03g25190R	Bra000568
A03	12027808	12027902	BraA03g25210R	Bra000569
A03	12029108	12029168	BraA03g25220R	Bra000569
A03	12030255	12030479	BraA03g25230R	Bra000570
A03	12035623	12036129	BraA03g25240R	Bra000571
A03	12038413	12039489	BraA03g25250R	Bra000572
A03	12041934	12043690	BraA03g25260R	Bra000573
A03	12045391	12045467	BraA03g25270R	Bra000574
A03	12053052	12053730	BraA03g25290R	Bra000575
A03	12062240	12062344	BraA03g25300R	Bra000576
A03	12068129	12070060	BraA03g25310R	Bra000577
A03	12073463	12073541	BraA03g25320R	Bra000578
A03	12081522	12081613	BraA03g25330R	Bra011870
A03	12081522	12081799	BraA03g25330R	Bra000579
A03	12088075	12088317	BraA03g25340R	Bra000580
A03	12090186	12090261	BraA03g25350R	Bra000581
A03	12095701	12095788	BraA03g25360R	Bra000582
A03	12099859	12099949	BraA03g25370R	Bra000583
A03	12103431	12104142	BraA03g25380R	Bra000584
A03	12105035	12105147	BraA03g25380R	Bra015546
A03	12110832	12111307	BraA03g25390R	Bra000585
A03	12113028	12114608	BraA03g25390R	Bra000586
A03	12112351	12112417	BraA03g25400R	Bra000585
A03	12113028	12114608	BraA03g25400R	Bra000586
A03	12117494	12118757	BraA03g25400R	Bra000587
A03	12124023	12125033	BraA03g25410R	Bra000588
A03	12128832	12129294	BraA03g25420R	Bra000589
A03	12131606	12131942	BraA03g25430R	Bra000590
A03	12133360	12134571	BraA03g25440R	Bra000591
A03	12143475	12144553	BraA03g25460R	Bra000592
A03	12155173	12155964	BraA03g25470R	Bra000593
A03	12161660	12162070	BraA03g25480R	Bra000594
A03	12174005	12174071	BraA03g25510R	Bra000595
A03	12177815	12179796	BraA03g25520R	Bra000596
A03	12181908	12183592	BraA03g25530R	Bra000598
A03	12192444	12193321	BraA03g25540R	Bra000599
A03	12194311	12194878	BraA03g25550R	Bra000600
A03	12206326	12206423	BraA03g25560R	Bra000601
A03	12208370	12209346	BraA03g25570R	Bra000602
A03	12211407	12211509	BraA03g25580R	Bra000603
A03	12215494	12216253	BraA03g25590R	Bra000604
A03	12220941	12221802	BraA03g25600R	Bra000605
A03	12228603	12228806	BraA03g25610R	Bra000606
A03	12234967	12235143	BraA03g25620R	Bra000608
A03	12237525	12237786	BraA03g25630R	Bra000609
A03	12242452	12242815	BraA03g25640R	Bra000610
A03	12260001	12260122	BraA03g25660R	Bra000612
A03	12264777	12264918	BraA03g25660R	Bra000613
A03	12269858	12270686	BraA03g25670R	Bra000614
A03	12273702	12274144	BraA03g25680R	Bra000615
A03	12278475	12280703	BraA03g25690R	Bra000616
A03	12280941	12281335	BraA03g25690R	Bra000617
A03	12284053	12284200	BraA03g25700R	Bra000617
A03	12291991	12294981	BraA03g25710R	Bra000618
A03	12296782	12297175	BraA03g25720R	Bra000619
A03	12298627	12298802	BraA03g25730R	Bra000619
A03	12301623	12301791	BraA03g25740R	Bra000620
A03	12310208	12310437	BraA03g25750R	Bra000621
A03	12317318	12317393	BraA03g25760R	Bra000622
A03	12320125	12320387	BraA03g25760R	Bra000623
A03	12318934	12319111	BraA03g25770R	Bra000622
A03	12320125	12320387	BraA03g25770R	Bra000623
A03	12328025	12328157	BraA03g25780R	Bra000625
A03	12331111	12331585	BraA03g25790R	Bra000626
A03	12334367	12334460	BraA03g25800R	Bra000627
A03	12338710	12339376	BraA03g25810R	Bra000628
A03	12346434	12346920	BraA03g25820R	Bra000630
A03	12346466	12346705	BraA03g25820R	Bra032157
A03	12350515	12351448	BraA03g25830R	Bra000631
A03	12351082	12351429	BraA03g25830R	Bra032157
A03	12352816	12353196	BraA03g25840R	Bra000632
A03	12355321	12356605	BraA03g25850R	Bra000633
A03	12358297	12358970	BraA03g25860R	Bra000634
A03	12364105	12365684	BraA03g25870R	Bra000635
A03	12369799	12369874	BraA03g25880R	Bra000636
A03	12386691	12386831	BraA03g25890R	Bra000637
A03	12395587	12395793	BraA03g25910R	Bra000638
A03	12415580	12415750	BraA03g25920R	Bra000639
A03	12420692	12420853	BraA03g25930R	Bra019684
A03	12425830	12426664	BraA03g25940R	Bra000645
A03	12426784	12427097	BraA03g25940R	Bra000183
A03	12429157	12431217	BraA03g25950R	Bra000644
A03	12431726	12431760	BraA03g25960R	Bra000643
A03	12433664	12433820	BraA03g25970R	Bra000642
A03	12438487	12439139	BraA03g25980R	Bra000641
A03	12446342	12446528	BraA03g25990R	Bra000640
A03	12454731	12455556	BraA03g26000R	Bra000646
A03	12457639	12457842	BraA03g26010R	Bra000647
A03	12476674	12477216	BraA03g26040R	Bra000649
A03	12477328	12477409	BraA03g26040R	Bra000650
A03	12484957	12485594	BraA03g26050R	Bra000648
A03	12485853	12486486	BraA03g26050R	Bra000650
A03	12498774	12498995	BraA03g26080R	Bra000651
A03	12503528	12503782	BraA03g26090R	Bra000652
A03	12512629	12513750	BraA03g26100R	Bra000653
A03	12515337	12515881	BraA03g26110R	Bra000654
A03	12516105	12516451	BraA03g26110R	Bra000655
A03	12516108	12516451	BraA03g26120R	Bra000655
A03	12519415	12521085	BraA03g26130R	Bra000656
A03	12523498	12523790	BraA03g26140R	Bra000657
A03	12529535	12530383	BraA03g26150R	Bra000658
A03	12532362	12532974	BraA03g26160R	Bra019538
A03	12537710	12538307	BraA03g26170R	Bra000659
A03	12547835	12548770	BraA03g26180R	Bra000660
A03	12550889	12552082	BraA03g26190R	Bra000661
A03	12551516	12552058	BraA03g26190R	Bra037883
A03	12555712	12556025	BraA03g26200R	Bra000662
A03	12556144	12556786	BraA03g26200R	Bra038402
A03	12558023	12558135	BraA03g26210R	Bra000663
A03	12561145	12561476	BraA03g26220R	Bra000664
A03	12566965	12568068	BraA03g26230R	Bra000665
A03	12568918	12568982	BraA03g26240R	Bra000666
A03	12575871	12576761	BraA03g26250R	Bra000667
A03	12580566	12581596	BraA03g26260R	Bra004774
A03	12580566	12581639	BraA03g26260R	Bra000668
A03	12584294	12584734	BraA03g26260R	Bra000669
A03	12586643	12587023	BraA03g26270R	Bra000670
A03	12593794	12594504	BraA03g26280R	Bra000671
A03	12594814	12595160	BraA03g26290R	Bra000672
A03	12602014	12603033	BraA03g26310R	Bra000673
A03	12602035	12603033	BraA03g26320R	Bra000673
A03	12603198	12603244	BraA03g26320R	Bra000674
A03	12611207	12611804	BraA03g26330R	Bra000675
A03	12614174	12614542	BraA03g26340R	Bra000676
A03	12616156	12616244	BraA03g26350R	Bra007353
A03	12615204	12616253	BraA03g26350R	Bra000677
A03	12617485	12618663	BraA03g26360R	Bra000678
A03	12619183	12619469	BraA03g26370R	Bra000679
A03	12624045	12624405	BraA03g26380R	Bra000680
A03	12632595	12633291	BraA03g26400R	Bra000681
A03	12637997	12638293	BraA03g26410R	Bra000682
A03	12646807	12648135	BraA03g26420R	Bra000683
A03	12652707	12653245	BraA03g26430R	Bra000684
A03	12660982	12661545	BraA03g26450R	Bra000685
A03	12665183	12665239	BraA03g26460R	Bra027876
A03	12665599	12665685	BraA03g26460R	Bra034701
A03	12665183	12665239	BraA03g26470R	Bra027876
A03	12665599	12665685	BraA03g26470R	Bra034701
A03	12667002	12667462	BraA03g26470R	Bra000686
A03	12667002	12667462	BraA03g26480R	Bra000686
A03	12681382	12682086	BraA03g26500R	Bra000687
A03	12687349	12687972	BraA03g26520R	Bra000688
A03	12691045	12691098	BraA03g26530R	Bra000689
A03	12693446	12693964	BraA03g26540R	Bra000690
A03	12700898	12701318	BraA03g26570R	Bra000691
A03	12711340	12711502	BraA03g26590R	Bra000692
A03	12711340	12711502	BraA03g26600R	Bra000692
A03	12712764	12713871	BraA03g26600R	Bra000693
A03	12716310	12716469	BraA03g26610R	Bra000694
A03	12727406	12727816	BraA03g26630R	Bra000695
A03	12728921	12729006	BraA03g26640R	Bra031149
A03	12736672	12736859	BraA03g26650R	Bra000696
A03	12745144	12745332	BraA03g26660R	Bra000697
A03	12746489	12746655	BraA03g26670R	Bra000697
A03	12747616	12747685	BraA03g26670R	Bra000698
A03	12754998	12755257	BraA03g26680R	Bra029015
A03	12760457	12760600	BraA03g26680R	Bra029016
A03	12769588	12769700	BraA03g26700R	Bra000699
A03	12772536	12772576	BraA03g26710R	Bra000700
A03	12775823	12776596	BraA03g26720R	Bra000701
A03	12777963	12778036	BraA03g26730R	Bra000702
A03	12781467	12782060	BraA03g26740R	Bra000703
A03	12782627	12782962	BraA03g26750R	Bra000704
A03	12784709	12784925	BraA03g26760R	Bra000705
A03	12796672	12797644	BraA03g26790R	Bra000707
A03	12801886	12802077	BraA03g26800R	Bra000708
A03	12803446	12804027	BraA03g26810R	Bra000709
A03	12808188	12808384	BraA03g26820R	Bra000710
A03	12820476	12821032	BraA03g26830R	Bra000711
A03	12821308	12821420	BraA03g26830R	Bra012259
A03	12825086	12825310	BraA03g26840R	Bra000712
A03	12838621	12838848	BraA03g26850R	Bra000713
A03	12845222	12846955	BraA03g26860R	Bra000714
A03	12852897	12853274	BraA03g26870R	Bra000715
A03	12856583	12857509	BraA03g26880R	Bra000716
A03	12863235	12863633	BraA03g26890R	Bra000717
A03	12868722	12868987	BraA03g26900R	Bra000718
A03	12872481	12875738	BraA03g26910R	Bra000719
A03	12880575	12880685	BraA03g26920R	Bra000720
A03	12886756	12886983	BraA03g26940R	Bra000721
A03	12890880	12891137	BraA03g26950R	Bra000722
A03	12892647	12893003	BraA03g26960R	Bra000723
A03	12894615	12896388	BraA03g26970R	Bra000724
A03	12904724	12905104	BraA03g26980R	Bra000725
A03	12906725	12906952	BraA03g26990R	Bra000726
A03	12911014	12911220	BraA03g27000R	Bra000727
A03	12916658	12916751	BraA03g27010R	Bra000728
A03	12917945	12919295	BraA03g27020R	Bra000729
A03	12925365	12925572	BraA03g27030R	Bra000730
A03	12934915	12935054	BraA03g27040R	Bra000731
A03	12942801	12943102	BraA03g27050R	Bra000732
A03	12955980	12956102	BraA03g27060R	Bra000733
A03	12961715	12961829	BraA03g27070R	Bra000734
A03	12961715	12961829	BraA03g27080R	Bra000734
A03	12965007	12965525	BraA03g27100R	Bra000734
A03	12969289	12970474	BraA03g27110R	Bra000735
A03	12973590	12974483	BraA03g27120R	Bra000736
A03	12986101	12986633	BraA03g27130R	Bra000737
A03	12993621	12993860	BraA03g27140R	Bra000737
A03	12997932	12998068	BraA03g27150R	Bra000738
A03	13004547	13004622	BraA03g27160R	Bra000738
A03	13013924	13014095	BraA03g27170R	Bra000739
A03	13017087	13017265	BraA03g27180R	Bra000740
A03	13019029	13019326	BraA03g27180R	Bra000741
A03	13018323	13018536	BraA03g27190R	Bra000740
A03	13019029	13019326	BraA03g27190R	Bra000741
A03	13028006	13028682	BraA03g27200R	Bra000742
A03	13031006	13031796	BraA03g27210R	Bra000743
A03	13032058	13032769	BraA03g27210R	Bra035219
A03	13036593	13038034	BraA03g27220R	Bra000744
A03	13042173	13042294	BraA03g27220R	Bra000745
A03	13044731	13045556	BraA03g27220R	Bra000746
A03	13050635	13050861	BraA03g27230R	Bra000747
A03	13066850	13067841	BraA03g27240R	Bra000748
A03	13072870	13073901	BraA03g27250R	Bra000749
A03	13075313	13076374	BraA03g27260R	Bra000750
A03	13078726	13079595	BraA03g27260R	Bra000751
A03	13079614	13079718	BraA03g27270R	Bra000751
A03	13092609	13092905	BraA03g27280R	Bra000752
A03	13093674	13093994	BraA03g27280R	Bra000753
A03	13108392	13108703	BraA03g27290R	Bra000753
A03	13114247	13114331	BraA03g27300R	Bra000754
A03	13117722	13117855	BraA03g27310R	Bra000755
A03	13122920	13122979	BraA03g27330R	Bra000756
A03	13127473	13127543	BraA03g27340R	Bra000757
A03	13130940	13132040	BraA03g27350R	Bra000758
A03	13136389	13139799	BraA03g27360R	Bra000759
A03	13143081	13143125	BraA03g27370R	Bra008560
A03	13148644	13148792	BraA03g27380R	Bra000760
A03	13148644	13148792	BraA03g27390R	Bra000760
A03	13153483	13153540	BraA03g27400R	Bra000761
A03	13158630	13159081	BraA03g27410R	Bra000762
A03	13161087	13162244	BraA03g27420R	Bra000763
A03	13163216	13163884	BraA03g27420R	Bra000764
A03	13165795	13166001	BraA03g27430R	Bra000765
A03	13168442	13168513	BraA03g27440R	Bra000766
A03	13171447	13172526	BraA03g27440R	Bra000767
A03	13173399	13174023	BraA03g27450R	Bra000768
A03	13181260	13181884	BraA03g27450R	Bra000769
A03	13192960	13193934	BraA03g27460R	Bra000770
A03	13196652	13197149	BraA03g27470R	Bra000772
A03	13206652	13207029	BraA03g27480R	Bra000773
A03	13222227	13222567	BraA03g27500R	Bra000774
A03	13236733	13236909	BraA03g27510R	Bra000775
A03	13236733	13237248	BraA03g27520R	Bra000775
A03	13236926	13237248	BraA03g27530R	Bra000775
A03	13252518	13252919	BraA03g27550R	Bra000777
A03	13252518	13252919	BraA03g27550R	Bra000778
A03	13290774	13293058	BraA03g27590R	Bra000779
A03	13296419	13296800	BraA03g27600R	Bra000780
A03	13303485	13303712	BraA03g27620R	Bra000781
A03	13305568	13305970	BraA03g27630R	Bra000782
A03	13316084	13316276	BraA03g27650R	Bra000783
A03	13321186	13321794	BraA03g27680R	Bra000784
A03	13324745	13325217	BraA03g27690R	Bra000785
A03	13326696	13327037	BraA03g27700R	Bra000786
A03	13333887	13334035	BraA03g27710R	Bra000787
A03	13336835	13336918	BraA03g27720R	Bra000788
A03	13343507	13344295	BraA03g27730R	Bra000788
A03	13343507	13344394	BraA03g27730R	Bra021188
A03	13343507	13344354	BraA03g27730R	Bra012753
A03	13343530	13344394	BraA03g27730R	Bra007287
A03	13344629	13344646	BraA03g27740R	Bra000788
A03	13350426	13350725	BraA03g27750R	Bra000789
A03	13354647	13354852	BraA03g27760R	Bra000790
A03	13359029	13359366	BraA03g27770R	Bra000791
A03	13363710	13363731	BraA03g27770R	Bra000792
A03	13363710	13364027	BraA03g27780R	Bra000792
A03	13369652	13369873	BraA03g27790R	Bra000793
A03	13375977	13376314	BraA03g27800R	Bra000794
A03	13377381	13377483	BraA03g27800R	Bra041109
A03	13379537	13380733	BraA03g27810R	Bra000795
A03	13382070	13382976	BraA03g27820R	Bra030085
A03	13383610	13383725	BraA03g27820R	Bra003643
A03	13384648	13384714	BraA03g27820R	Bra017457
A03	13388426	13389253	BraA03g27830R	Bra000796
A03	13388426	13388672	BraA03g27830R	Bra017552
A03	13390320	13390836	BraA03g27830R	Bra017551
A03	13395238	13396063	BraA03g27840R	Bra000797
A03	13396321	13396449	BraA03g27840R	Bra017551
A03	13404917	13405447	BraA03g27840R	Bra017552
A03	13409968	13410563	BraA03g27840R	Bra000798
A03	13410007	13410096	BraA03g27840R	Bra017549
A03	13422565	13423787	BraA03g27850R	Bra000799
A03	13436056	13437014	BraA03g27850R	Bra000800
A03	13423684	13423787	BraA03g27860R	Bra000799
A03	13452607	13453343	BraA03g27910R	Bra000803
A03	13461527	13461874	BraA03g27920R	Bra000804
A03	13475878	13476018	BraA03g27950R	Bra000805
A03	13488066	13488166	BraA03g27970R	Bra000806
A03	13493742	13494313	BraA03g27980R	Bra000807
A03	13502794	13502937	BraA03g27990R	Bra000808
A03	13508664	13509110	BraA03g28000R	Bra000809
A03	13514198	13515382	BraA03g28010R	Bra000810
A03	13521106	13521363	BraA03g28020R	Bra000811
A03	13523403	13523552	BraA03g28030R	Bra000812
A03	13526601	13526879	BraA03g28040R	Bra000813
A03	13532787	13532963	BraA03g28050R	Bra001957
A03	13535782	13535862	BraA03g28060R	Bra000814
A03	13536825	13536868	BraA03g28060R	Bra014236
A03	13546957	13547187	BraA03g28080R	Bra000815
A03	13549714	13550304	BraA03g28090R	Bra000816
A03	13551988	13552465	BraA03g28100R	Bra000817
A03	13554016	13554075	BraA03g28110R	Bra000818
A03	13558980	13559924	BraA03g28120R	Bra000819
A03	13561435	13561529	BraA03g28130R	Bra000820
A03	13564339	13564444	BraA03g28130R	Bra034219
A03	13568676	13568901	BraA03g28140R	Bra000821
A03	13575653	13575880	BraA03g28150R	Bra000822
A03	13579314	13581038	BraA03g28160R	Bra000824
A03	13586556	13587061	BraA03g28170R	Bra000825
A03	13592558	13592660	BraA03g28180R	Bra000826
A03	13596186	13596279	BraA03g28190R	Bra000827
A03	13602134	13602909	BraA03g28200R	Bra000828
A03	13605883	13606457	BraA03g28210R	Bra000830
A03	13615634	13615953	BraA03g28230R	Bra000832
A03	13625232	13625336	BraA03g28240R	Bra000834
A03	13625834	13626550	BraA03g28250R	Bra000834
A03	13627928	13628222	BraA03g28260R	Bra000835
A03	13632670	13633134	BraA03g28270R	Bra000836
A03	13634734	13635107	BraA03g28280R	Bra000837
A03	13637179	13637775	BraA03g28290R	Bra000838
A03	13641669	13641764	BraA03g28300R	Bra000839
A03	13648596	13649270	BraA03g28310R	Bra000840
A03	13655919	13656373	BraA03g28320R	Bra000842
A03	13660516	13660618	BraA03g28330R	Bra000843
A03	13667932	13669029	BraA03g28350R	Bra000844
A03	13672492	13673125	BraA03g28360R	Bra000845
A03	13673158	13673563	BraA03g28360R	Bra015848
A03	13673158	13673563	BraA03g28360R	Bra032425
A03	13673158	13673563	BraA03g28360R	Bra024657
A03	13673275	13673513	BraA03g28360R	Bra010344
A03	13673279	13673563	BraA03g28370R	Bra015848
A03	13673279	13673563	BraA03g28370R	Bra032425
A03	13673279	13673563	BraA03g28370R	Bra024657
A03	13673279	13673513	BraA03g28370R	Bra010344
A03	13679729	13679931	BraA03g28380R	Bra000846
A03	13685737	13685985	BraA03g28390R	Bra000847
A03	13691280	13691535	BraA03g28400R	Bra000848
A03	13699801	13700420	BraA03g28410R	Bra000849
A03	13704613	13704731	BraA03g28420R	Bra000850
A03	13704613	13704731	BraA03g28420R	Bra036229
A03	13710035	13710244	BraA03g28430R	Bra000851
A03	13714362	13714613	BraA03g28440R	Bra000852
A03	13717115	13717305	BraA03g28450R	Bra000853
A03	13719074	13719140	BraA03g28450R	Bra036234
A03	13720418	13720933	BraA03g28460R	Bra000854
A03	13723655	13724646	BraA03g28470R	Bra000855
A03	13728921	13729337	BraA03g28480R	Bra000856
A03	13732201	13732498	BraA03g28490R	Bra000857
A03	13742399	13743261	BraA03g28500R	Bra000858
A03	13749189	13749378	BraA03g28500R	Bra000859
A03	13752508	13752619	BraA03g28510R	Bra000861
A03	13757312	13757846	BraA03g28520R	Bra000862
A03	13761537	13762200	BraA03g28530R	Bra000863
A03	13774932	13775012	BraA03g28540R	Bra000864
A03	13791901	13792017	BraA03g28550R	Bra000864
A03	13794569	13795202	BraA03g28560R	Bra000865
A03	13801276	13801829	BraA03g28560R	Bra000866
A03	13805275	13805389	BraA03g28570R	Bra000867
A03	13812212	13813345	BraA03g28600R	Bra000868
A03	13816507	13816826	BraA03g28610R	Bra000869
A03	13835856	13836998	BraA03g28620R	Bra000870
A03	13839499	13839562	BraA03g28620R	Bra000871
A03	13835856	13836998	BraA03g28630R	Bra000870
A03	13841218	13841777	BraA03g28640R	Bra000872
A03	13844023	13844131	BraA03g28650R	Bra000873
A03	13847227	13848382	BraA03g28660R	Bra000874
A03	13850508	13850558	BraA03g28660R	Bra036257
A03	13857150	13857299	BraA03g28670R	Bra000875
A03	13857681	13857729	BraA03g28670R	Bra036260
A03	13860497	13860646	BraA03g28680R	Bra000876
A03	13863791	13864170	BraA03g28690R	Bra000877
A03	13870026	13870467	BraA03g28700R	Bra000878
A03	13876923	13877038	BraA03g28700R	Bra036265
A03	13880011	13880425	BraA03g28710R	Bra000879
A03	13884433	13886472	BraA03g28720R	Bra000880
A03	13892003	13894030	BraA03g28720R	Bra000881
A03	13895972	13896146	BraA03g28730R	Bra000882
A03	13898597	13898887	BraA03g28740R	Bra000883
A03	13911662	13911735	BraA03g28750R	Bra000884
A03	13919104	13919598	BraA03g28770R	Bra000885
A03	13928727	13929275	BraA03g28780R	Bra000886
A03	13930602	13930714	BraA03g28790R	Bra000887
A03	13932691	13933227	BraA03g28800R	Bra000890
A03	13935690	13935893	BraA03g28820R	Bra000891
A03	13950207	13950350	BraA03g28860R	Bra030164
A03	13959502	13962070	BraA03g28880R	Bra030165
A03	13976187	13976845	BraA03g28890R	Bra000892
A03	13980932	13982101	BraA03g28900R	Bra000893
A03	13985637	13986063	BraA03g28910R	Bra000894
A03	13985637	13985731	BraA03g28910R	Bra036994
A03	13994657	13994979	BraA03g28920R	Bra000895
A03	13997141	13997561	BraA03g28930R	Bra000896
A03	14004837	14005773	BraA03g28940R	Bra000897
A03	14010891	14011424	BraA03g28950R	Bra000898
A03	14013297	14013308	BraA03g28950R	Bra000899
A03	14013297	14013722	BraA03g28960R	Bra000899
A03	14016771	14016917	BraA03g28980R	Bra027621
A03	14018533	14019742	BraA03g28990R	Bra000900
A03	14022861	14022980	BraA03g29000R	Bra000901
A03	14025542	14025831	BraA03g29010R	Bra000902
A03	14035182	14035863	BraA03g29030R	Bra000903
A03	14041694	14042099	BraA03g29040R	Bra000905
A03	14043346	14044352	BraA03g29050R	Bra000906
A03	14043960	14044035	BraA03g29050R	Bra037377
A03	14052313	14052766	BraA03g29050R	Bra000907
A03	14054126	14054218	BraA03g29050R	Bra000908
A03	14053350	14053724	BraA03g29070R	Bra000907
A03	14054126	14054218	BraA03g29070R	Bra000908
A03	14056219	14056352	BraA03g29080R	Bra000909
A03	14057237	14057653	BraA03g29080R	Bra000910
A03	14057237	14057605	BraA03g29090R	Bra000910
A03	14058728	14059241	BraA03g29100R	Bra000911
A03	14062267	14062354	BraA03g29110R	Bra000912
A03	14065306	14067258	BraA03g29120R	Bra000913
A03	14073561	14074742	BraA03g29130R	Bra000914
A03	14075709	14076132	BraA03g29140R	Bra000915
A03	14081232	14081574	BraA03g29140R	Bra000916
A03	14080607	14081034	BraA03g29150R	Bra000915
A03	14081232	14081574	BraA03g29150R	Bra000916
A03	14096493	14097118	BraA03g29170R	Bra000918
A03	14103787	14104269	BraA03g29180R	Bra000919
A03	14106134	14106445	BraA03g29190R	Bra000920
A03	14112641	14113021	BraA03g29200R	Bra000921
A03	14120473	14120649	BraA03g29210R	Bra000923
A03	14143500	14143691	BraA03g29220R	Bra000925
A03	14150547	14150732	BraA03g29220R	Bra000926
A03	14156446	14157135	BraA03g29230R	Bra000927
A03	14159925	14161552	BraA03g29240R	Bra000928
A03	14160775	14161441	BraA03g29240R	Bra014690
A03	14163669	14163724	BraA03g29250R	Bra000929
A03	14178256	14179080	BraA03g29290R	Bra000930
A03	14183929	14184296	BraA03g29300R	Bra000931
A03	14185328	14185501	BraA03g29310R	Bra000931
A03	14186410	14186526	BraA03g29310R	Bra000932
A03	14188868	14189013	BraA03g29320R	Bra000933
A03	14190888	14191741	BraA03g29330R	Bra000933
A03	14196164	14196288	BraA03g29340R	Bra000934
A03	14197463	14198097	BraA03g29340R	Bra000935
A03	14202256	14202628	BraA03g29350R	Bra000936
A03	14207028	14207849	BraA03g29350R	Bra000935
A03	14221997	14222292	BraA03g29380R	Bra000937
A03	14227224	14227732	BraA03g29390R	Bra000938
A03	14227296	14227444	BraA03g29390R	Bra037392
A03	14228904	14229168	BraA03g29400R	Bra000939
A03	14231301	14231925	BraA03g29400R	Bra000940
A03	14237475	14237538	BraA03g29410R	Bra000941
A03	14242503	14243468	BraA03g29420R	Bra000942
A03	14249114	14249171	BraA03g29430R	Bra000943
A03	14260276	14260438	BraA03g29440R	Bra000944
A03	14262391	14262476	BraA03g29450R	Bra000944
A03	14263296	14264045	BraA03g29450R	Bra000945
A03	14271252	14271369	BraA03g29470R	Bra000946
A03	14274465	14274607	BraA03g29480R	Bra000947
A03	14275959	14276430	BraA03g29480R	Bra000948
A03	14275959	14276769	BraA03g29490R	Bra000948
A03	14279527	14279964	BraA03g29500R	Bra000949
A03	14282535	14282700	BraA03g29500R	Bra037378
A03	14285896	14286111	BraA03g29510R	Bra000950
A03	14285923	14286111	BraA03g29510R	Bra037377
A03	14286951	14287382	BraA03g29510R	Bra037376
A03	14288480	14288940	BraA03g29520R	Bra000951
A03	14291371	14291540	BraA03g29520R	Bra000952
A03	14291371	14291540	BraA03g29530R	Bra000952
A03	14296998	14297722	BraA03g29540R	Bra000953
A03	14298690	14298722	BraA03g29540R	Bra000954
A03	14298096	14298343	BraA03g29550R	Bra000953
A03	14298690	14298722	BraA03g29550R	Bra000954
A03	14302950	14303122	BraA03g29560R	Bra000955
A03	14303467	14303563	BraA03g29560R	Bra036394
A03	14305224	14305735	BraA03g29570R	Bra000956
A03	14308001	14308704	BraA03g29580R	Bra000957
A03	14311134	14311218	BraA03g29590R	Bra000958
A03	14314291	14314713	BraA03g29600R	Bra000959
A03	14323909	14324262	BraA03g29610R	Bra000960
A03	14325875	14325938	BraA03g29620R	Bra000961
A03	14329438	14329895	BraA03g29630R	Bra000962
A03	14332866	14333159	BraA03g29640R	Bra000963
A03	14343094	14343579	BraA03g29690R	Bra000964
A03	14344782	14344873	BraA03g29700R	Bra000965
A03	14346985	14347061	BraA03g29700R	Bra008526
A03	14348172	14348336	BraA03g29710R	Bra000966
A03	14350692	14350842	BraA03g29720R	Bra000967
A03	14351315	14351610	BraA03g29720R	Bra037347
A03	14355095	14355279	BraA03g29730R	Bra000968
A03	14360543	14361306	BraA03g29740R	Bra000969
A03	14366441	14366590	BraA03g29750R	Bra000970
A03	14372904	14373722	BraA03g29760R	Bra000971
A03	14375265	14375726	BraA03g29760R	Bra000972
A03	14374662	14374783	BraA03g29770R	Bra000971
A03	14375265	14375726	BraA03g29770R	Bra000972
A03	14387326	14388213	BraA03g29780R	Bra000973
A03	14402687	14403015	BraA03g29790R	Bra000974
A03	14405538	14405592	BraA03g29800R	Bra000976
A03	14409014	14409126	BraA03g29800R	Bra000977
A03	14407567	14407669	BraA03g29810R	Bra000976
A03	14409014	14409126	BraA03g29810R	Bra000977
A03	14414394	14414445	BraA03g29830R	Bra000978
A03	14422778	14423338	BraA03g29840R	Bra000979
A03	14429297	14429362	BraA03g29850R	Bra000560
A03	14438747	14439160	BraA03g29860R	Bra000980
A03	14439603	14439925	BraA03g29870R	Bra000981
A03	14442103	14442187	BraA03g29880R	Bra000982
A03	14442816	14444247	BraA03g29880R	Bra000983
A03	14445184	14445579	BraA03g29880R	Bra000984
A03	14448316	14448741	BraA03g29880R	Bra000985
A03	14444222	14444247	BraA03g29890R	Bra000983
A03	14445184	14445579	BraA03g29900R	Bra000984
A03	14448316	14448741	BraA03g29900R	Bra000985
A03	14449476	14449796	BraA03g29900R	Bra000986
A03	14451113	14454070	BraA03g29900R	Bra000987
A03	14450269	14450633	BraA03g29910R	Bra000986
A03	14451113	14454070	BraA03g29910R	Bra000987
A03	14455713	14455796	BraA03g29920R	Bra000988
A03	14456750	14456967	BraA03g29930R	Bra000988
A03	14457339	14457389	BraA03g29930R	Bra000989
A03	14458893	14460760	BraA03g29930R	Bra000990
A03	14458442	14458660	BraA03g29940R	Bra000989
A03	14458893	14460760	BraA03g29940R	Bra000990
A03	14464068	14464445	BraA03g29950R	Bra000991
A03	14464068	14464445	BraA03g29960R	Bra000991
A03	14465685	14465960	BraA03g29970R	Bra000992
A03	14467434	14468709	BraA03g29980R	Bra000993
A03	14471038	14471934	BraA03g29990R	Bra000994
A03	14473187	14473597	BraA03g29990R	Bra000995
A03	14473187	14473597	BraA03g30000R	Bra000995
A03	14475555	14476766	BraA03g30010R	Bra040546
A03	14475555	14476996	BraA03g30010R	Bra000996
A03	14479886	14480266	BraA03g30020R	Bra000997
A03	14485932	14486644	BraA03g30030R	Bra000998
A03	14488591	14488940	BraA03g30040R	Bra000999
A03	14498533	14498789	BraA03g30050R	Bra001000
A03	14503608	14505536	BraA03g30060R	Bra001001
A03	14506087	14506761	BraA03g30060R	Bra001002
A03	14506087	14506583	BraA03g30070R	Bra001002
A03	14507594	14508334	BraA03g30080R	Bra001003
A03	14510248	14510553	BraA03g30080R	Bra001004
A03	14522451	14522680	BraA03g30090R	Bra001005
A03	14535990	14537054	BraA03g30130R	Bra001006
A03	14537871	14537964	BraA03g30140R	Bra001007
A03	14541060	14541137	BraA03g30150R	Bra001008
A03	14543278	14543369	BraA03g30150R	Bra040509
A03	14545274	14545342	BraA03g30150R	Bra031288
A03	14549721	14550539	BraA03g30160R	Bra001009
A03	14551199	14551501	BraA03g30160R	Bra039131
A03	14551199	14551503	BraA03g30160R	Bra001010
A03	14551199	14551501	BraA03g30170R	Bra039131
A03	14551199	14551813	BraA03g30170R	Bra001010
A03	14553734	14553927	BraA03g30180R	Bra001011
A03	14560198	14560245	BraA03g30190R	Bra001012
A03	14566613	14567212	BraA03g30200R	Bra001014
A03	14568862	14568993	BraA03g30210R	Bra001016
A03	14569120	14569502	BraA03g30220R	Bra001016
A03	14569954	14570750	BraA03g30230R	Bra001017
A03	14576676	14577351	BraA03g30240R	Bra001020
A03	14583646	14584146	BraA03g30240R	Bra001021
A03	14584394	14584862	BraA03g30240R	Bra039145
A03	14587348	14587522	BraA03g30240R	Bra001022
A03	14591371	14592012	BraA03g30260R	Bra001023
A03	14602857	14602917	BraA03g30270R	Bra001024
A03	14604926	14606512	BraA03g30270R	Bra001025
A03	14608380	14609336	BraA03g30280R	Bra001026
A03	14609849	14610630	BraA03g30290R	Bra001027
A03	14612411	14612484	BraA03g30300R	Bra001028
A03	14614424	14615482	BraA03g30310R	Bra001029
A03	14619299	14620444	BraA03g30320R	Bra001030
A03	14621428	14622249	BraA03g30330R	Bra001031
A03	14627526	14628317	BraA03g30340R	Bra001032
A03	14631166	14632219	BraA03g30350R	Bra001033
A03	14631522	14632219	BraA03g30360R	Bra001033
A03	14632503	14633171	BraA03g30360R	Bra001034
A03	14637723	14637821	BraA03g30370R	Bra032008
A03	14638213	14638253	BraA03g30370R	Bra022203
A03	14638213	14638253	BraA03g30370R	Bra009725
A03	14644690	14644734	BraA03g30380R	Bra001035
A03	14646028	14646121	BraA03g30390R	Bra001036
A03	14650251	14650591	BraA03g30400R	Bra001037
A03	14661626	14663026	BraA03g30420R	Bra001038
A03	14668618	14668758	BraA03g30430R	Bra001039
A03	14672912	14674704	BraA03g30440R	Bra001040
A03	14673163	14674700	BraA03g30440R	Bra021466
A03	14676958	14677198	BraA03g30440R	Bra025136
A03	14684566	14685597	BraA03g30450R	Bra001042
A03	14686626	14687408	BraA03g30460R	Bra001043
A03	14688498	14690024	BraA03g30470R	Bra001044
A03	14690848	14690984	BraA03g30480R	Bra001045
A03	14694388	14694562	BraA03g30490R	Bra001046
A03	14697830	14699788	BraA03g30510R	Bra001047
A03	14707413	14707560	BraA03g30520R	Bra001048
A03	14710470	14710538	BraA03g30520R	Bra001049
A03	14709891	14710054	BraA03g30530R	Bra001048
A03	14710470	14710538	BraA03g30530R	Bra001049
A03	14712697	14712814	BraA03g30540R	Bra001050
A03	14718098	14718366	BraA03g30550R	Bra001051
A03	14726982	14727057	BraA03g30570R	Bra001052
A03	14729302	14730316	BraA03g30580R	Bra001053
A03	14730861	14731086	BraA03g30590R	Bra001054
A03	14732806	14733031	BraA03g30600R	Bra001055
A03	14736267	14736772	BraA03g30610R	Bra001056
A03	14738383	14738504	BraA03g30620R	Bra001057
A03	14738766	14739766	BraA03g30620R	Bra021427
A03	14740948	14742642	BraA03g30630R	Bra001058
A03	14741994	14742642	BraA03g30640R	Bra001058
A03	14742787	14744338	BraA03g30650R	Bra001059
A03	14746332	14747770	BraA03g30660R	Bra001060
A03	14750067	14750374	BraA03g30670R	Bra001061
A03	14755078	14755396	BraA03g30680R	Bra001062
A03	14756871	14757335	BraA03g30680R	Bra001063
A03	14760089	14760355	BraA03g30690R	Bra001064
A03	14762942	14764568	BraA03g30700R	Bra001065
A03	14766895	14767049	BraA03g30710R	Bra001066
A03	14769902	14771008	BraA03g30720R	Bra001067
A03	14771510	14772617	BraA03g30720R	Bra001068
A03	14769902	14771008	BraA03g30730R	Bra001067
A03	14777096	14777195	BraA03g30740R	Bra001069
A03	14777610	14777668	BraA03g30740R	Bra040607
A03	14780276	14780343	BraA03g30750R	Bra001069
A03	14783087	14783540	BraA03g30760R	Bra001070
A03	14786809	14787064	BraA03g30770R	Bra001071
A03	14789490	14789663	BraA03g30780R	Bra027637
A03	14793488	14793620	BraA03g30790R	Bra001072
A03	14798701	14798952	BraA03g30800R	Bra001073
A03	14800954	14801346	BraA03g30810R	Bra001074
A03	14802667	14802825	BraA03g30820R	Bra001075
A03	14806527	14806778	BraA03g30840R	Bra001077
A03	14807510	14807855	BraA03g30850R	Bra001078
A03	14810816	14810861	BraA03g30860R	Bra001079
A03	14813209	14814177	BraA03g30870R	Bra001080
A03	14815778	14815899	BraA03g30880R	Bra001082
A03	14819806	14819927	BraA03g30890R	Bra001083
A03	14825938	14826240	BraA03g30910R	Bra001084
A03	14830030	14830290	BraA03g30920R	Bra001085
A03	14833695	14833771	BraA03g30920R	Bra031978
A03	14886662	14886912	BraA03g30980R	Bra004013
A03	14899984	14900343	BraA03g31000R	Bra001087
A03	14904123	14904426	BraA03g31010R	Bra001089
A03	14913287	14913636	BraA03g31020R	Bra001090
A03	14918051	14919108	BraA03g31030R	Bra001091
A03	14923370	14923424	BraA03g31040R	Bra038042
A03	14931375	14931550	BraA03g31060R	Bra001092
A03	14933486	14935328	BraA03g31060R	Bra001093
A03	14931673	14931862	BraA03g31070R	Bra001092
A03	14933486	14935328	BraA03g31070R	Bra001093
A03	14937291	14937424	BraA03g31080R	Bra035423
A03	14937521	14938003	BraA03g31080R	Bra001094
A03	14939377	14939475	BraA03g31080R	Bra019217
A03	14941099	14942764	BraA03g31090R	Bra001095
A03	14945951	14946053	BraA03g31100R	Bra040213
A03	14945951	14946053	BraA03g31100R	Bra026904
A03	14948017	14948534	BraA03g31110R	Bra001096
A03	14953212	14953786	BraA03g31120R	Bra001097
A03	14957190	14957630	BraA03g31130R	Bra001098
A03	14958765	14958942	BraA03g31140R	Bra001099
A03	14961051	14961287	BraA03g31150R	Bra001100
A03	14968822	14968892	BraA03g31160R	Bra001101
A03	14969782	14970259	BraA03g31170R	Bra001102
A03	14971319	14972512	BraA03g31190R	Bra001103
A03	14976346	14977937	BraA03g31200R	Bra001104
A03	14979995	14980281	BraA03g31200R	Bra040138
A03	14980359	14980399	BraA03g31200R	Bra040197
A03	14983238	14983531	BraA03g31210R	Bra001105
A03	14986424	14986646	BraA03g31210R	Bra001106
A03	14985844	14985917	BraA03g31220R	Bra001105
A03	14986424	14987856	BraA03g31220R	Bra001106
A03	14988472	14988590	BraA03g31220R	Bra040191
A03	14992181	14992258	BraA03g31230R	Bra001107
A03	14996984	14997100	BraA03g31250R	Bra001108
A03	15003827	15004399	BraA03g31260R	Bra001109
A03	15007101	15007341	BraA03g31270R	Bra001114
A03	15014316	15014408	BraA03g31280R	Bra001113
A03	15015390	15015632	BraA03g31290R	Bra001113
A03	15020779	15021410	BraA03g31310R	Bra001112
A03	15025315	15025488	BraA03g31320R	Bra001111
A03	15030790	15030933	BraA03g31330R	Bra001110
A03	15035056	15035490	BraA03g31340R	Bra001115
A03	15035565	15035751	BraA03g31340R	Bra040394
A03	15035638	15035748	BraA03g31340R	Bra033552
A03	15036902	15037282	BraA03g31350R	Bra001116
A03	15039808	15040156	BraA03g31350R	Bra001117
A03	15039139	15039328	BraA03g31360R	Bra001116
A03	15039808	15040156	BraA03g31360R	Bra001117
A03	15042490	15043668	BraA03g31370R	Bra001118
A03	15046593	15047092	BraA03g31380R	Bra001119
A03	15048210	15048240	BraA03g31390R	Bra001120
A03	15051718	15052212	BraA03g31400R	Bra001121
A03	15053490	15053654	BraA03g31400R	Bra001122
A03	15055565	15055796	BraA03g31400R	Bra001123
A03	15063129	15063217	BraA03g31420R	Bra001124
A03	15063782	15063826	BraA03g31420R	Bra040407
A03	15066696	15066951	BraA03g31420R	Bra001125
A03	15064793	15064835	BraA03g31430R	Bra001124
A03	15066696	15066951	BraA03g31430R	Bra001125
A03	15071905	15072091	BraA03g31440R	Bra001126
A03	15075383	15075441	BraA03g31450R	Bra001127
A03	15076586	15076637	BraA03g31450R	Bra026324
A03	15077692	15077790	BraA03g31460R	Bra001128
A03	15079046	15079421	BraA03g31470R	Bra001128
A03	15086037	15086111	BraA03g31490R	Bra001129
A03	15092369	15092411	BraA03g31500R	Bra001131
A03	15097088	15097210	BraA03g31500R	Bra001130
A03	15097088	15097210	BraA03g31520R	Bra001130
A03	15101670	15101914	BraA03g31540R	Bra001132
A03	15103981	15104269	BraA03g31550R	Bra001133
A03	15106248	15106370	BraA03g31550R	Bra001134
A03	15105776	15105856	BraA03g31560R	Bra001133
A03	15106248	15106370	BraA03g31560R	Bra001134
A03	15108070	15108176	BraA03g31570R	Bra014928
A03	15108070	15108221	BraA03g31570R	Bra038527
A03	15113049	15113183	BraA03g31580R	Bra001135
A03	15114559	15116166	BraA03g31580R	Bra001162
A03	15116379	15116612	BraA03g31580R	Bra001161
A03	15117235	15117275	BraA03g31580R	Bra023671
A03	15119319	15119420	BraA03g31580R	Bra001136
A03	15116345	15116617	BraA03g31590R	Bra001162
A03	15116379	15116612	BraA03g31590R	Bra001161
A03	15117235	15117275	BraA03g31590R	Bra023671
A03	15118357	15118417	BraA03g31590R	Bra001135
A03	15119319	15119420	BraA03g31590R	Bra001136
A03	15124561	15124868	BraA03g31600R	Bra001137
A03	15126586	15126759	BraA03g31610R	Bra001138
A03	15131197	15132345	BraA03g31620R	Bra001139
A03	15145051	15145080	BraA03g31630R	Bra039452
A03	15145051	15145080	BraA03g31630R	Bra040643
A03	15145160	15145238	BraA03g31630R	Bra001140
A03	15149837	15149961	BraA03g31640R	Bra001141
A03	15151487	15152656	BraA03g31650R	Bra001142
A03	15155841	15156034	BraA03g31670R	Bra001143
A03	15157543	15157827	BraA03g31680R	Bra001144
A03	15160483	15161114	BraA03g31690R	Bra001145
A03	15163724	15163944	BraA03g31700R	Bra001146
A03	15167056	15167214	BraA03g31710R	Bra001147
A03	15169500	15169637	BraA03g31710R	Bra040219
A03	15171764	15172821	BraA03g31710R	Bra001148
A03	15171185	15171248	BraA03g31720R	Bra001147
A03	15171764	15172821	BraA03g31720R	Bra001148
A03	15186933	15187291	BraA03g31730R	Bra001149
A03	15188468	15188693	BraA03g31740R	Bra001150
A03	15191870	15191987	BraA03g31750R	Bra001151
A03	15194941	15195061	BraA03g31760R	Bra001152
A03	15195543	15195647	BraA03g31760R	Bra040214
A03	15198160	15198346	BraA03g31770R	Bra001153
A03	15201635	15201867	BraA03g31780R	Bra001154
A03	15201635	15201867	BraA03g31790R	Bra001154
A03	15203113	15203920	BraA03g31790R	Bra001155
A03	15206290	15206380	BraA03g31800R	Bra001156
A03	15207579	15208820	BraA03g31810R	Bra001157
A03	15216485	15216740	BraA03g31820R	Bra001158
A03	15220183	15220415	BraA03g31830R	Bra001159
A03	15223153	15223266	BraA03g31840R	Bra001160
A03	15227816	15229427	BraA03g31840R	Bra001161
A03	15244147	15245445	BraA03g31850R	Bra001163
A03	15244147	15244930	BraA03g31850R	Bra001162
A03	15259455	15260072	BraA03g31860R	Bra001164
A03	15265838	15266270	BraA03g31870R	Bra001165
A03	15266962	15267400	BraA03g31870R	Bra001166
A03	15278229	15278795	BraA03g31910R	Bra001168
A03	15283873	15284157	BraA03g31920R	Bra001169
A03	15290829	15291101	BraA03g31930R	Bra001170
A03	15299330	15300000	BraA03g31950R	Bra039908
A03	15299384	15299428	BraA03g31950R	Bra025094
A03	15306344	15306453	BraA03g31960R	Bra001172
A03	15307058	15307159	BraA03g31960R	Bra020800
A03	15321020	15321130	BraA03g31970R	Bra001173
A03	15326617	15326679	BraA03g31990R	Bra001174
A03	15331263	15331715	BraA03g32000R	Bra001175
A03	15338939	15339391	BraA03g32010R	Bra001176
A03	15343307	15343407	BraA03g32020R	Bra001177
A03	15362602	15363438	BraA03g32030R	Bra001178
A03	15370338	15370859	BraA03g32040R	Bra001179
A03	15371988	15372248	BraA03g32050R	Bra001180
A03	15373274	15373518	BraA03g32060R	Bra001181
A03	15380267	15380645	BraA03g32090R	Bra001182
A03	15380314	15380645	BraA03g32090R	Bra020779
A03	15382116	15382496	BraA03g32090R	Bra020778
A03	15391998	15392094	BraA03g32100R	Bra020775
A03	15391998	15392094	BraA03g32100R	Bra001183
A03	15393771	15395085	BraA03g32110R	Bra001184
A03	15396869	15398629	BraA03g32120R	Bra001185
A03	15401099	15401503	BraA03g32130R	Bra001186
A03	15405037	15405831	BraA03g32140R	Bra001187
A03	15411279	15412319	BraA03g32160R	Bra001188
A03	15414333	15415483	BraA03g32170R	Bra001189
A03	15418261	15419334	BraA03g32180R	Bra001190
A03	15424658	15424798	BraA03g32190R	Bra001191
A03	15425553	15425612	BraA03g32190R	Bra020760
A03	15425849	15425903	BraA03g32190R	Bra001192
A03	15428330	15428423	BraA03g32200R	Bra001193
A03	15431326	15431934	BraA03g32200R	Bra001194
A03	15429935	15430248	BraA03g32210R	Bra001193
A03	15431326	15431934	BraA03g32210R	Bra001194
A03	15434936	15434977	BraA03g32210R	Bra001195
A03	15439583	15440308	BraA03g32220R	Bra001196
A03	15448626	15448717	BraA03g32240R	Bra001197
A03	15450699	15451061	BraA03g32250R	Bra001198
A03	15457127	15457963	BraA03g32260R	Bra001199
A03	15458589	15460299	BraA03g32270R	Bra001200
A03	15463436	15464308	BraA03g32270R	Bra001201
A03	15470972	15471126	BraA03g32280R	Bra001202
A03	15477168	15477676	BraA03g32290R	Bra001203
A03	15488387	15488760	BraA03g32290R	Bra001204
A03	15488545	15488971	BraA03g32300R	Bra001204
A03	15500138	15500264	BraA03g32310R	Bra001205
A03	15500426	15500601	BraA03g32310R	Bra029594
A03	15500426	15500601	BraA03g32310R	Bra040281
A03	15500426	15500601	BraA03g32310R	Bra040282
A03	15502629	15502695	BraA03g32310R	Bra018222
A03	15507574	15508297	BraA03g32310R	Bra001206
A03	15512056	15512838	BraA03g32320R	Bra001208
A03	15516527	15516710	BraA03g32330R	Bra001208
A03	15518292	15518831	BraA03g32330R	Bra001209
A03	15518292	15518831	BraA03g32340R	Bra001209
A03	15533695	15534519	BraA03g32350R	Bra001210
A03	15538678	15539540	BraA03g32360R	Bra001211
A03	15543629	15544512	BraA03g32370R	Bra001212
A03	15551453	15551536	BraA03g32380R	Bra001213
A03	15557555	15557843	BraA03g32390R	Bra001214
A03	15559121	15559221	BraA03g32400R	Bra001214
A03	15559689	15560338	BraA03g32400R	Bra001215
A03	15568564	15568985	BraA03g32420R	Bra001216
A03	15571397	15571789	BraA03g32430R	Bra001217
A03	15572200	15572404	BraA03g32430R	Bra001218
A03	15571397	15571789	BraA03g32440R	Bra001217
A03	15574395	15575029	BraA03g32450R	Bra001219
A03	15577602	15578664	BraA03g32460R	Bra001220
A03	15580718	15580820	BraA03g32470R	Bra001221
A03	15585840	15586715	BraA03g32480R	Bra001222
A03	15585896	15586118	BraA03g32490R	Bra001222
A03	15586229	15586546	BraA03g32500R	Bra001222
A03	15588387	15588518	BraA03g32510R	Bra001223
A03	15595004	15595384	BraA03g32520R	Bra001224
A03	15597609	15600241	BraA03g32530R	Bra001225
A03	15604446	15604520	BraA03g32540R	Bra001227
A03	15606578	15607242	BraA03g32550R	Bra001228
A03	15616358	15616754	BraA03g32560R	Bra001229
A03	15621384	15621513	BraA03g32570R	Bra001230
A03	15623187	15623355	BraA03g32580R	Bra001231
A03	15624417	15625036	BraA03g32580R	Bra001232
A03	15623483	15624042	BraA03g32590R	Bra001231
A03	15624417	15625036	BraA03g32590R	Bra001232
A03	15626277	15626382	BraA03g32590R	Bra040357
A03	15629066	15629464	BraA03g32600R	Bra001233
A03	15632040	15633489	BraA03g32610R	Bra001234
A03	15634059	15634293	BraA03g32610R	Bra001235
A03	15632678	15633489	BraA03g32620R	Bra001234
A03	15634059	15634293	BraA03g32620R	Bra001235
A03	15640844	15641506	BraA03g32630R	Bra001236
A03	15644998	15646288	BraA03g32650R	Bra001237
A03	15649119	15649913	BraA03g32660R	Bra001238
A03	15650208	15650710	BraA03g32670R	Bra001239
A03	15654543	15654609	BraA03g32670R	Bra040364
A03	15664819	15664932	BraA03g32680R	Bra001240
A03	15668453	15668849	BraA03g32690R	Bra001241
A03	15669814	15669857	BraA03g32690R	Bra001242
A03	15669852	15669857	BraA03g32690R	Bra027018
A03	15669814	15670252	BraA03g32700R	Bra001242
A03	15669852	15670017	BraA03g32700R	Bra027018
A03	15676565	15677050	BraA03g32710R	Bra001244
A03	15680828	15681009	BraA03g32720R	Bra001245
A03	15682015	15683503	BraA03g32730R	Bra001245
A03	15686062	15686123	BraA03g32740R	Bra001246
A03	15701085	15701381	BraA03g32750R	Bra001247
A03	15709461	15710228	BraA03g32760R	Bra001249
A03	15711133	15711599	BraA03g32770R	Bra001250
A03	15715409	15715705	BraA03g32780R	Bra001251
A03	15716100	15716384	BraA03g32790R	Bra001252
A03	15718496	15718560	BraA03g32800R	Bra001253
A03	15723043	15723504	BraA03g32810R	Bra001254
A03	15726212	15726991	BraA03g32820R	Bra001255
A03	15730229	15730793	BraA03g32830R	Bra012246
A03	15730229	15731105	BraA03g32830R	Bra001256
A03	15734204	15734598	BraA03g32840R	Bra001257
A03	15736194	15736427	BraA03g32850R	Bra001258
A03	15737669	15737733	BraA03g32850R	Bra040015
A03	15738904	15739036	BraA03g32860R	Bra001259
A03	15741872	15741917	BraA03g32870R	Bra001260
A03	15743087	15743399	BraA03g32870R	Bra001261
A03	15743087	15743399	BraA03g32880R	Bra001261
A03	15745470	15745841	BraA03g32890R	Bra001262
A03	15747533	15747805	BraA03g32900R	Bra001263
A03	15752903	15753380	BraA03g32910R	Bra001264
A03	15755948	15756406	BraA03g32920R	Bra001265
A03	15757637	15757702	BraA03g32930R	Bra001265
A03	15759223	15759959	BraA03g32940R	Bra001266
A03	15761652	15761873	BraA03g32950R	Bra001267
A03	15764860	15766244	BraA03g32960R	Bra001268
A03	15768621	15768878	BraA03g32960R	Bra001269
A03	15772121	15772370	BraA03g32960R	Bra001270
A03	15775010	15775591	BraA03g32970R	Bra001271
A03	15779565	15780794	BraA03g32980R	Bra001273
A03	15782976	15783168	BraA03g32990R	Bra001274
A03	15785012	15785334	BraA03g33000R	Bra001275
A03	15789121	15789230	BraA03g33010R	Bra001276
A03	15792709	15792752	BraA03g33020R	Bra001277
A03	15795891	15797166	BraA03g33030R	Bra001278
A03	15808801	15809524	BraA03g33040R	Bra001279
A03	15810996	15811303	BraA03g33050R	Bra001279
A03	15811697	15811875	BraA03g33050R	Bra001280
A03	15819231	15819703	BraA03g33060R	Bra001281
A03	15822904	15822967	BraA03g33060R	Bra001283
A03	15823056	15823182	BraA03g33060R	Bra001282
A03	15821885	15822530	BraA03g33070R	Bra001281
A03	15822904	15822967	BraA03g33070R	Bra001283
A03	15823056	15823182	BraA03g33070R	Bra001282
A03	15831977	15832685	BraA03g33080R	Bra001284
A03	15835440	15835537	BraA03g33090R	Bra001285
A03	15837649	15837710	BraA03g33100R	Bra000178
A03	15838702	15839071	BraA03g33110R	Bra001286
A03	15849501	15849795	BraA03g33130R	Bra001287
A03	15857220	15857705	BraA03g33130R	Bra001288
A03	15856449	15856678	BraA03g33140R	Bra001287
A03	15857220	15857705	BraA03g33140R	Bra001288
A03	15863907	15864349	BraA03g33170R	Bra001289
A03	15868487	15868597	BraA03g33170R	Bra039972
A03	15869925	15871178	BraA03g33180R	Bra001290
A03	15872415	15872870	BraA03g33190R	Bra001291
A03	15874107	15874213	BraA03g33200R	Bra001292
A03	15880103	15880162	BraA03g33210R	Bra001293
A03	15882544	15882731	BraA03g33210R	Bra001294
A03	15885841	15885922	BraA03g33220R	Bra001295
A03	15888270	15889834	BraA03g33230R	Bra001296
A03	15889503	15889834	BraA03g33240R	Bra001296
A03	15893380	15893543	BraA03g33240R	Bra001297
A03	15896171	15896330	BraA03g33250R	Bra001298
A03	15905098	15905157	BraA03g33280R	Bra001299
A03	15908506	15908878	BraA03g33290R	Bra001300
A03	15909464	15910480	BraA03g33300R	Bra001301
A03	15912097	15912212	BraA03g33310R	Bra001302
A03	15915213	15915791	BraA03g33320R	Bra001303
A03	15916668	15917512	BraA03g33330R	Bra001304
A03	15918039	15918389	BraA03g33340R	Bra001304
A03	15921694	15923553	BraA03g33350R	Bra001305
A03	15924438	15924515	BraA03g33360R	Bra001306
A03	15925554	15925749	BraA03g33370R	Bra001307
A03	15926985	15927026	BraA03g33370R	Bra029767
A03	15930634	15932390	BraA03g33380R	Bra001308
A03	15934453	15934520	BraA03g33390R	Bra001309
A03	15935451	15936437	BraA03g33400R	Bra001310
A03	15937421	15938265	BraA03g33410R	Bra001311
A03	15941228	15941473	BraA03g33410R	Bra001312
A03	15944671	15944750	BraA03g33410R	Bra001313
A03	15945934	15946302	BraA03g33420R	Bra001313
A03	15949330	15949388	BraA03g33420R	Bra001312
A03	15960928	15961573	BraA03g33440R	Bra001314
A03	15963708	15963859	BraA03g33450R	Bra001315
A03	15968017	15968293	BraA03g33460R	Bra001316
A03	15970280	15971179	BraA03g33470R	Bra001317
A03	15973326	15973847	BraA03g33480R	Bra001318
A03	15985376	15985711	BraA03g33490R	Bra001319
A03	15989855	15990018	BraA03g33500R	Bra001320
A03	15993807	15994070	BraA03g33510R	Bra001321
A03	15995329	15995404	BraA03g33520R	Bra001322
A03	15995621	15995723	BraA03g33520R	Bra029312
A03	15998819	15998972	BraA03g33530R	Bra001322
A03	15999307	16000104	BraA03g33530R	Bra001323
A03	16001694	16001950	BraA03g33540R	Bra001324
A03	16003995	16004204	BraA03g33540R	Bra013062
A03	16004008	16004212	BraA03g33540R	Bra001325
A03	16004578	16004702	BraA03g33540R	Bra029750
A03	16012646	16014625	BraA03g33550R	Bra001326
A03	16015503	16017566	BraA03g33560R	Bra001327
A03	16017333	16017566	BraA03g33560R	Bra041174
A03	16019362	16019862	BraA03g33570R	Bra001328
A03	16020982	16021804	BraA03g33580R	Bra001329
A03	16024542	16025817	BraA03g33590R	Bra001330
A03	16030628	16031542	BraA03g33600R	Bra001330
A03	16034443	16034964	BraA03g33610R	Bra001331
A03	16037196	16038236	BraA03g33620R	Bra001332
A03	16040405	16041155	BraA03g33630R	Bra001333
A03	16044716	16045061	BraA03g33640R	Bra001334
A03	16051751	16051859	BraA03g33640R	Bra001335
A03	16050846	16051008	BraA03g33650R	Bra001334
A03	16051751	16051859	BraA03g33650R	Bra001335
A03	16053909	16053956	BraA03g33650R	Bra001336
A03	16057684	16057851	BraA03g33660R	Bra001337
A03	16060590	16061498	BraA03g33670R	Bra001338
A03	16062608	16063084	BraA03g33680R	Bra001339
A03	16065472	16065834	BraA03g33680R	Bra001340
A03	16068323	16068568	BraA03g33690R	Bra001341
A03	16072826	16073131	BraA03g33700R	Bra001342
A03	16074921	16075334	BraA03g33700R	Bra029726
A03	16081335	16081851	BraA03g33710R	Bra001343
A03	16083828	16084149	BraA03g33720R	Bra001344
A03	16090696	16091037	BraA03g33730R	Bra001345
A03	16091993	16092562	BraA03g33740R	Bra001346
A03	16093692	16094026	BraA03g33750R	Bra001347
A03	16096053	16096410	BraA03g33760R	Bra001348
A03	16100441	16100943	BraA03g33760R	Bra001349
A03	16107207	16108231	BraA03g33770R	Bra001350
A03	16110108	16110215	BraA03g33780R	Bra001351
A03	16112543	16113449	BraA03g33790R	Bra001352
A03	16120294	16120891	BraA03g33800R	Bra001353
A03	16122363	16122717	BraA03g33810R	Bra001354
A03	16124854	16124905	BraA03g33810R	Bra001355
A03	16124854	16124905	BraA03g33820R	Bra001355
A03	16130054	16130160	BraA03g33830R	Bra001356
A03	16130945	16131024	BraA03g33830R	Bra029834
A03	16139443	16141974	BraA03g33840R	Bra001357
A03	16141216	16141974	BraA03g33850R	Bra001357
A03	16142986	16143141	BraA03g33850R	Bra001358
A03	16144378	16144529	BraA03g33860R	Bra001359
A03	16145566	16145647	BraA03g33860R	Bra023739
A03	16148349	16149539	BraA03g33870R	Bra001360
A03	16150840	16151100	BraA03g33870R	Bra001361
A03	16152060	16153233	BraA03g33870R	Bra001362
A03	16154303	16154839	BraA03g33870R	Bra001363
A03	16156857	16157064	BraA03g33880R	Bra001364
A03	16158952	16159162	BraA03g33890R	Bra001365
A03	16162602	16162821	BraA03g33900R	Bra001366
A03	16169013	16169384	BraA03g33910R	Bra001367
A03	16173538	16173726	BraA03g33920R	Bra001368
A03	16179350	16179396	BraA03g33930R	Bra001369
A03	16182775	16183467	BraA03g33940R	Bra001370
A03	16183925	16183981	BraA03g33950R	Bra001371
A03	16187847	16188312	BraA03g33960R	Bra001372
A03	16192066	16192724	BraA03g33970R	Bra001373
A03	16192607	16192724	BraA03g33970R	Bra029859
A03	16197924	16198231	BraA03g33980R	Bra001374
A03	16205689	16206372	BraA03g33990R	Bra001375
A03	16208980	16209607	BraA03g34000R	Bra001376
A03	16215790	16216131	BraA03g34010R	Bra001377
A03	16222862	16223076	BraA03g34020R	Bra001378
A03	16225100	16226009	BraA03g34030R	Bra001379
A03	16228175	16228384	BraA03g34040R	Bra001380
A03	16229100	16229177	BraA03g34050R	Bra001380
A03	16231962	16232558	BraA03g34060R	Bra001381
A03	16236948	16237016	BraA03g34070R	Bra001382
A03	16243248	16243634	BraA03g34090R	Bra001383
A03	16250881	16251017	BraA03g34110R	Bra001384
A03	16252150	16252341	BraA03g34110R	Bra001385
A03	16254462	16255613	BraA03g34120R	Bra001386
A03	16258321	16258957	BraA03g34130R	Bra001387
A03	16263047	16265710	BraA03g34140R	Bra001388
A03	16264707	16264889	BraA03g34150R	Bra001388
A03	16266417	16266496	BraA03g34160R	Bra001389
A03	16270773	16271249	BraA03g34170R	Bra001390
A03	16274412	16275295	BraA03g34190R	Bra001391
A03	16281270	16281399	BraA03g34190R	Bra034864
A03	16284347	16284798	BraA03g34200R	Bra001392
A03	16285953	16286025	BraA03g34200R	Bra034862
A03	16287232	16287497	BraA03g34210R	Bra001393
A03	16288679	16288713	BraA03g34210R	Bra034860
A03	16290845	16292098	BraA03g34220R	Bra001395
A03	16293448	16293543	BraA03g34230R	Bra001396
A03	16294210	16294268	BraA03g34230R	Bra034171
A03	16294351	16294434	BraA03g34240R	Bra001396
A03	16295075	16295538	BraA03g34240R	Bra001397
A03	16296590	16297037	BraA03g34240R	Bra001398
A03	16298563	16299442	BraA03g34250R	Bra001399
A03	16302072	16304318	BraA03g34260R	Bra001400
A03	16307791	16308130	BraA03g34270R	Bra001401
A03	16314859	16315719	BraA03g34290R	Bra001402
A03	16322661	16324544	BraA03g34300R	Bra001404
A03	16334070	16334140	BraA03g34310R	Bra006979
A03	16336365	16336402	BraA03g34320R	Bra001405
A03	16347615	16347684	BraA03g34340R	Bra001406
A03	16350029	16350422	BraA03g34350R	Bra001407
A03	16353028	16353901	BraA03g34360R	Bra001408
A03	16353976	16354055	BraA03g34360R	Bra034832
A03	16357598	16358080	BraA03g34370R	Bra001409
A03	16359156	16359710	BraA03g34370R	Bra001410
A03	16358376	16358591	BraA03g34380R	Bra001409
A03	16359156	16359710	BraA03g34380R	Bra001410
A03	16364238	16364381	BraA03g34390R	Bra001411
A03	16374485	16374598	BraA03g34400R	Bra001412
A03	16375800	16376159	BraA03g34410R	Bra001412
A03	16378894	16379253	BraA03g34420R	Bra001413
A03	16380717	16381043	BraA03g34430R	Bra001414
A03	16384321	16384534	BraA03g34440R	Bra001415
A03	16385207	16385290	BraA03g34440R	Bra038667
A03	16387176	16387271	BraA03g34450R	Bra001416
A03	16389475	16389533	BraA03g34460R	Bra001416
A03	16392982	16394014	BraA03g34460R	Bra001417
A03	16401985	16402090	BraA03g34470R	Bra001418
A03	16406258	16406788	BraA03g34480R	Bra001419
A03	16408127	16408240	BraA03g34490R	Bra001420
A03	16410880	16411198	BraA03g34500R	Bra001421
A03	16412572	16413026	BraA03g34500R	Bra001422
A03	16410890	16411198	BraA03g34510R	Bra001421
A03	16412572	16413026	BraA03g34510R	Bra001422
A03	16443277	16443540	BraA03g34560R	Bra001423
A03	16445394	16445516	BraA03g34560R	Bra038682
A03	16448257	16449310	BraA03g34570R	Bra001424
A03	16457377	16457604	BraA03g34580R	Bra001425
A03	16460560	16460603	BraA03g34590R	Bra001426
A03	16472237	16472518	BraA03g34600R	Bra001427
A03	16475579	16475636	BraA03g34610R	Bra001428
A03	16488011	16488087	BraA03g34620R	Bra001429
A03	16490970	16493016	BraA03g34630R	Bra001430
A03	16494397	16494586	BraA03g34640R	Bra001431
A03	16501094	16502131	BraA03g34650R	Bra001432
A03	16501854	16502131	BraA03g34660R	Bra001432
A03	16504127	16504523	BraA03g34670R	Bra001433
A03	16504949	16505147	BraA03g34670R	Bra001434
A03	16514528	16514848	BraA03g34690R	Bra001434
A03	16516253	16516407	BraA03g34700R	Bra001435
A03	16520040	16520625	BraA03g34710R	Bra001436
A03	16530994	16531142	BraA03g34720R	Bra001437
A03	16533508	16534028	BraA03g34720R	Bra001438
A03	16536713	16537153	BraA03g34730R	Bra001439
A03	16540070	16540151	BraA03g34740R	Bra001440
A03	16545286	16545406	BraA03g34750R	Bra001440
A03	16547383	16547509	BraA03g34750R	Bra001441
A03	16549956	16550021	BraA03g34760R	Bra001443
A03	16550659	16550713	BraA03g34760R	Bra038705
A03	16552287	16552471	BraA03g34760R	Bra001444
A03	16550970	16551789	BraA03g34770R	Bra001443
A03	16552287	16552471	BraA03g34770R	Bra001444
A03	16556431	16557458	BraA03g34780R	Bra001445
A03	16557733	16558101	BraA03g34780R	Bra001446
A03	16557022	16557458	BraA03g34790R	Bra001445
A03	16557733	16558101	BraA03g34790R	Bra001446
A03	16563553	16563671	BraA03g34800R	Bra001447
A03	16565933	16566172	BraA03g34800R	Bra001448
A03	16564346	16564759	BraA03g34810R	Bra001447
A03	16565933	16566503	BraA03g34810R	Bra001448
A03	16567618	16568107	BraA03g34820R	Bra001449
A03	16570093	16570149	BraA03g34830R	Bra038716
A03	16570093	16570149	BraA03g34830R	Bra001450
A03	16571706	16572857	BraA03g34830R	Bra001451
A03	16571706	16572857	BraA03g34840R	Bra001451
A03	16574420	16574453	BraA03g34850R	Bra038724
A03	16576777	16577337	BraA03g34860R	Bra001453
A03	16580818	16581096	BraA03g34860R	Bra001454
A03	16588121	16588167	BraA03g34860R	Bra006206
A03	16591230	16591384	BraA03g34870R	Bra001455
A03	16593285	16593673	BraA03g34880R	Bra001456
A03	16594196	16594888	BraA03g34890R	Bra001456
A03	16597205	16598644	BraA03g34900R	Bra001457
A03	16598150	16598758	BraA03g34910R	Bra001457
A03	16602557	16602623	BraA03g34930R	Bra001458
A03	16609515	16609567	BraA03g34940R	Bra001459
A03	16612408	16613511	BraA03g34950R	Bra001460
A03	16619200	16619679	BraA03g34960R	Bra001461
A03	16621176	16621915	BraA03g34970R	Bra001462
A03	16624299	16625009	BraA03g34970R	Bra001463
A03	16624299	16625009	BraA03g34980R	Bra001463
A03	16627699	16628502	BraA03g34990R	Bra001464
A03	16629912	16629994	BraA03g35000R	Bra001465
A03	16638891	16639405	BraA03g35010R	Bra001466
A03	16642324	16642408	BraA03g35020R	Bra001467
A03	16644993	16645055	BraA03g35020R	Bra001468
A03	16646148	16646247	BraA03g35020R	Bra039341
A03	16648042	16649166	BraA03g35030R	Bra001469
A03	16649349	16649786	BraA03g35040R	Bra001470
A03	16652704	16653175	BraA03g35050R	Bra001471
A03	16655089	16655726	BraA03g35060R	Bra001472
A03	16669699	16669904	BraA03g35070R	Bra001474
A03	16675906	16676461	BraA03g35080R	Bra001475
A03	16682800	16683062	BraA03g35100R	Bra001476
A03	16698759	16699864	BraA03g35120R	Bra001477
A03	16713393	16714331	BraA03g35130R	Bra001478
A03	16727566	16727758	BraA03g35150R	Bra001480
A03	16730871	16731010	BraA03g35160R	Bra001481
A03	16738620	16739146	BraA03g35160R	Bra001482
A03	16737977	16738097	BraA03g35170R	Bra001481
A03	16738620	16739146	BraA03g35170R	Bra001482
A03	16745748	16745892	BraA03g35180R	Bra001483
A03	16746955	16747021	BraA03g35190R	Bra001483
A03	16747430	16747695	BraA03g35190R	Bra001484
A03	16755680	16755724	BraA03g35200R	Bra021976
A03	16758322	16758591	BraA03g35210R	Bra001485
A03	16763832	16764022	BraA03g35230R	Bra001486
A03	16765904	16766167	BraA03g35230R	Bra001487
A03	16764154	16764785	BraA03g35240R	Bra001486
A03	16765904	16766617	BraA03g35240R	Bra001487
A03	16767030	16767172	BraA03g35240R	Bra034708
A03	16771130	16772423	BraA03g35260R	Bra001488
A03	16776657	16776877	BraA03g35270R	Bra001489
A03	16780726	16783081	BraA03g35280R	Bra001488
A03	16780785	16783081	BraA03g35280R	Bra001490
A03	16787497	16787982	BraA03g35290R	Bra001491
A03	16791829	16793010	BraA03g35300R	Bra001492
A03	16793418	16793741	BraA03g35310R	Bra001493
A03	16794917	16795267	BraA03g35320R	Bra001494
A03	16796114	16796989	BraA03g35330R	Bra001495
A03	16797913	16798043	BraA03g35340R	Bra001496
A03	16804740	16805225	BraA03g35350R	Bra001497
A03	16809579	16809683	BraA03g35360R	Bra001499
A03	16812324	16812367	BraA03g35360R	Bra001500
A03	16811835	16811909	BraA03g35370R	Bra001499
A03	16812324	16812367	BraA03g35370R	Bra001500
A03	16824412	16824816	BraA03g35380R	Bra001501
A03	16827186	16827683	BraA03g35380R	Bra001502
A03	16825360	16825472	BraA03g35390R	Bra001501
A03	16827186	16828545	BraA03g35390R	Bra001502
A03	16829591	16831083	BraA03g35400R	Bra001503
A03	16833297	16833724	BraA03g35410R	Bra021520
A03	16834980	16835228	BraA03g35410R	Bra001504
A03	16833297	16833724	BraA03g35420R	Bra021520
A03	16834980	16835228	BraA03g35420R	Bra001504
A03	16841606	16841699	BraA03g35450R	Bra001505
A03	16860577	16860968	BraA03g35460R	Bra001506
A03	16864853	16865461	BraA03g35470R	Bra001507
A03	16868843	16868890	BraA03g35480R	Bra001508
A03	16870008	16870374	BraA03g35480R	Bra001509
A03	16870008	16870374	BraA03g35490R	Bra001509
A03	16871103	16871193	BraA03g35500R	Bra001509
A03	16877311	16878188	BraA03g35510R	Bra001510
A03	16887735	16887815	BraA03g35520R	Bra001511
A03	16887847	16888073	BraA03g35530R	Bra001511
A03	16909843	16910272	BraA03g35560R	Bra001512
A03	16915906	16916191	BraA03g35570R	Bra026223
A03	16916006	16916179	BraA03g35570R	Bra009959
A03	16918032	16918544	BraA03g35580R	Bra001513
A03	16923222	16924396	BraA03g35590R	Bra001514
A03	16926258	16926611	BraA03g35600R	Bra021494
A03	16926258	16927615	BraA03g35600R	Bra001515
A03	16930530	16931090	BraA03g35610R	Bra001516
A03	16934638	16935334	BraA03g35620R	Bra001517
A03	16941239	16941735	BraA03g35640R	Bra001518
A03	16942011	16942074	BraA03g35640R	Bra021498
A03	16944993	16945310	BraA03g35640R	Bra001519
A03	16944760	16944821	BraA03g35650R	Bra001518
A03	16944993	16945774	BraA03g35650R	Bra001519
A03	16952326	16952748	BraA03g35660R	Bra001520
A03	16960943	16962513	BraA03g35690R	Bra001521
A03	16963033	16963149	BraA03g35690R	Bra021507
A03	16965163	16965339	BraA03g35700R	Bra016210
A03	16965171	16965342	BraA03g35700R	Bra001522
A03	16965252	16965339	BraA03g35700R	Bra012736
A03	16971687	16971939	BraA03g35710R	Bra001523
A03	16979591	16979692	BraA03g35720R	Bra001524
A03	16987493	16987619	BraA03g35740R	Bra001525
A03	16992887	16992982	BraA03g35740R	Bra001526
A03	16994135	16994253	BraA03g35740R	Bra001529
A03	16992887	16992982	BraA03g35750R	Bra001526
A03	16994135	16994253	BraA03g35750R	Bra001529
A03	16998341	16998419	BraA03g35750R	Bra001525
A03	17006765	17006863	BraA03g35770R	Bra001525
A03	17018057	17018365	BraA03g35780R	Bra001528
A03	17020482	17020735	BraA03g35780R	Bra001529
A03	17021532	17021714	BraA03g35790R	Bra001527
A03	17022938	17024338	BraA03g35800R	Bra001530
A03	17025725	17025763	BraA03g35810R	Bra001531
A03	17032366	17032564	BraA03g35820R	Bra001532
A03	17037832	17038223	BraA03g35840R	Bra001533
A03	17045950	17046028	BraA03g35850R	Bra001534
A03	17046133	17046196	BraA03g35850R	Bra021531
A03	17049417	17049943	BraA03g35860R	Bra001535
A03	17051516	17051695	BraA03g35870R	Bra001536
A03	17056062	17056132	BraA03g35880R	Bra001537
A03	17060746	17060848	BraA03g35880R	Bra027367
A03	17064164	17064234	BraA03g35890R	Bra001538
A03	17065894	17066322	BraA03g35900R	Bra001539
A03	17075876	17076430	BraA03g35910R	Bra001540
A03	17078415	17079197	BraA03g35920R	Bra001541
A03	17081858	17082383	BraA03g35930R	Bra001542
A03	17082395	17083056	BraA03g35940R	Bra001542
A03	17083098	17083364	BraA03g35950R	Bra001542
A03	17083554	17084069	BraA03g35960R	Bra001542
A03	17085691	17085741	BraA03g35970R	Bra001543
A03	17088840	17089088	BraA03g35980R	Bra001544
A03	17100414	17101025	BraA03g36000R	Bra001545
A03	17103274	17103950	BraA03g36000R	Bra027271
A03	17105662	17105789	BraA03g36000R	Bra011429
A03	17107777	17108461	BraA03g36020R	Bra001546
A03	17112171	17112863	BraA03g36020R	Bra001547
A03	17109586	17110148	BraA03g36030R	Bra001546
A03	17128097	17128324	BraA03g36040R	Bra001549
A03	17140961	17141322	BraA03g36060R	Bra001550
A03	17141405	17141453	BraA03g36060R	Bra021556
A03	17142235	17142300	BraA03g36060R	Bra021555
A03	17143834	17143970	BraA03g36070R	Bra001551
A03	17154088	17155362	BraA03g36090R	Bra001552
A03	17187919	17188257	BraA03g36100R	Bra001554
A03	17188609	17188655	BraA03g36100R	Bra021559
A03	17191223	17191518	BraA03g36110R	Bra001555
A03	17196207	17196802	BraA03g36110R	Bra001556
A03	17198075	17198331	BraA03g36110R	Bra007354
A03	17198692	17199523	BraA03g36110R	Bra001557
A03	17204160	17204282	BraA03g36130R	Bra001558
A03	17206746	17206794	BraA03g36130R	Bra001559
A03	17210339	17211251	BraA03g36140R	Bra001560
A03	17213990	17214496	BraA03g36140R	Bra001561
A03	17216341	17216618	BraA03g36140R	Bra001562
A03	17219595	17219773	BraA03g36150R	Bra001563
A03	17222268	17222545	BraA03g36150R	Bra001564
A03	17226568	17226871	BraA03g36160R	Bra001565
A03	17243612	17243702	BraA03g36180R	Bra001566
A03	17246003	17246075	BraA03g36180R	Bra001567
A03	17266258	17266350	BraA03g36180R	Bra001568
A03	17275883	17276141	BraA03g36190R	Bra001569
A03	17278523	17279624	BraA03g36200R	Bra001570
A03	17288194	17288450	BraA03g36210R	Bra001571
A03	17288194	17289513	BraA03g36220R	Bra001571
A03	17290206	17290415	BraA03g36230R	Bra001572
A03	17291914	17291972	BraA03g36230R	Bra027296
A03	17294232	17296043	BraA03g36240R	Bra001573
A03	17296963	17297365	BraA03g36250R	Bra001574
A03	17300394	17300563	BraA03g36260R	Bra001575
A03	17305421	17305511	BraA03g36260R	Bra001576
A03	17304654	17304961	BraA03g36270R	Bra001575
A03	17305421	17305511	BraA03g36270R	Bra001576
A03	17309046	17309250	BraA03g36280R	Bra001577
A03	17312059	17312633	BraA03g36290R	Bra001578
A03	17323064	17324284	BraA03g36300R	Bra001579
A03	17326265	17326942	BraA03g36310R	Bra001580
A03	17331632	17331856	BraA03g36320R	Bra001581
A03	17332140	17332364	BraA03g36330R	Bra001581
A03	17337941	17338338	BraA03g36330R	Bra001582
A03	17337448	17337666	BraA03g36340R	Bra001581
A03	17342119	17342301	BraA03g36360R	Bra001583
A03	17344654	17346664	BraA03g36370R	Bra001584
A03	17356234	17356568	BraA03g36390R	Bra001585
A03	17361389	17361587	BraA03g36400R	Bra001586
A03	17363616	17363968	BraA03g36410R	Bra001587
A03	17367603	17368238	BraA03g36420R	Bra001588
A03	17378157	17378202	BraA03g36440R	Bra001589
A03	17384495	17385377	BraA03g36460R	Bra001590
A03	17390027	17390903	BraA03g36470R	Bra001591
A03	17396409	17396580	BraA03g36470R	Bra001592
A03	17397931	17398467	BraA03g36500R	Bra001593
A03	17400297	17401132	BraA03g36510R	Bra001594
A03	17405445	17405584	BraA03g36520R	Bra001595
A03	17408246	17408776	BraA03g36530R	Bra001596
A03	17419847	17420036	BraA03g36540R	Bra001597
A03	17431717	17432117	BraA03g36550R	Bra001598
A03	17434466	17435028	BraA03g36560R	Bra001599
A03	17440654	17440989	BraA03g36570R	Bra001600
A03	17458398	17458469	BraA03g36590R	Bra001602
A03	17460933	17461496	BraA03g36600R	Bra001603
A03	17467551	17467952	BraA03g36610R	Bra001604
A03	17471525	17471946	BraA03g36620R	Bra001605
A03	17499750	17499995	BraA03g36690R	Bra001606
A03	17504370	17504748	BraA03g36690R	Bra001607
A03	17507667	17508188	BraA03g36690R	Bra001608
A03	17504370	17504748	BraA03g36700R	Bra001607
A03	17509783	17510525	BraA03g36710R	Bra001609
A03	17526021	17526722	BraA03g36730R	Bra001610
A03	17533666	17534170	BraA03g36730R	Bra001611
A03	17545605	17546112	BraA03g36730R	Bra001612
A03	17549972	17550687	BraA03g36750R	Bra001613
A03	17555837	17556015	BraA03g36750R	Bra021142
A03	17559600	17559641	BraA03g36760R	Bra001614
A03	17562801	17563370	BraA03g36770R	Bra001615
A03	17566943	17567209	BraA03g36780R	Bra001616
A03	17567250	17567843	BraA03g36790R	Bra001616
A03	17569500	17569913	BraA03g36800R	Bra019286
A03	17569500	17569913	BraA03g36800R	Bra038070
A03	17569780	17569913	BraA03g36800R	Bra001616
A03	17582380	17582477	BraA03g36810R	Bra008390
A03	17595899	17596217	BraA03g36820R	Bra001617
A03	17596791	17596842	BraA03g36820R	Bra019289
A03	17599955	17601658	BraA03g36830R	Bra001618
A03	17606566	17606747	BraA03g36850R	Bra001619
A03	17607790	17608152	BraA03g36860R	Bra001620
A03	17612358	17612492	BraA03g36880R	Bra001622
A03	17626832	17626893	BraA03g36910R	Bra001623
A03	17631281	17631385	BraA03g36930R	Bra001624
A03	17641560	17642141	BraA03g36970R	Bra001625
A03	17653898	17654369	BraA03g36990R	Bra001626
A03	17655811	17656165	BraA03g37000R	Bra001627
A03	17660320	17660670	BraA03g37010R	Bra010300
A03	17662424	17663038	BraA03g37020R	Bra001628
A03	17685032	17685077	BraA03g37040R	Bra001629
A03	17696904	17697227	BraA03g37080R	Bra001630
A03	17699322	17699419	BraA03g37080R	Bra004179
A03	17726431	17727163	BraA03g37100R	Bra001631
A03	17728373	17728459	BraA03g37110R	Bra001632
A03	17736471	17737305	BraA03g37120R	Bra001633
A03	17761494	17761528	BraA03g37140R	Bra001634
A03	17767450	17768583	BraA03g37150R	Bra001635
A03	17771918	17772319	BraA03g37160R	Bra001636
A03	17783033	17783525	BraA03g37180R	Bra001637
A03	17786377	17786705	BraA03g37180R	Bra001638
A03	17789713	17790550	BraA03g37180R	Bra001639
A03	17789713	17790550	BraA03g37190R	Bra001639
A03	17796659	17796821	BraA03g37210R	Bra001640
A03	17802375	17802468	BraA03g37230R	Bra001641
A03	17809939	17810767	BraA03g37240R	Bra001642
A03	17817175	17817343	BraA03g37250R	Bra001643
A03	17817631	17817785	BraA03g37250R	Bra001641
A03	17821407	17821515	BraA03g37260R	Bra001644
A03	17822846	17823019	BraA03g37270R	Bra001645
A03	17827541	17828336	BraA03g37280R	Bra001646
A03	17830652	17830750	BraA03g37290R	Bra001647
A03	17833649	17833747	BraA03g37290R	Bra001648
A03	17835498	17835578	BraA03g37300R	Bra001649
A03	17839202	17840100	BraA03g37310R	Bra001651
A03	17840541	17841569	BraA03g37320R	Bra001652
A03	17846124	17846408	BraA03g37330R	Bra001653
A03	17856778	17857505	BraA03g37340R	Bra001654
A03	17858471	17859022	BraA03g37350R	Bra001655
A03	17863511	17863816	BraA03g37370R	Bra001657
A03	17871593	17871646	BraA03g37380R	Bra001658
A03	17872959	17872996	BraA03g37380R	Bra001659
A03	17873566	17873595	BraA03g37380R	Bra021240
A03	17872410	17872488	BraA03g37390R	Bra001658
A03	17872959	17872996	BraA03g37390R	Bra001659
A03	17873566	17873595	BraA03g37390R	Bra021240
A03	17874100	17874390	BraA03g37400R	Bra001659
A03	17875799	17875888	BraA03g37400R	Bra001660
A03	17877615	17878796	BraA03g37400R	Bra001661
A03	17877615	17878796	BraA03g37410R	Bra001661
A03	17883308	17883391	BraA03g37420R	Bra001662
A03	17885776	17885885	BraA03g37420R	Bra001663
A03	17884219	17884706	BraA03g37430R	Bra001662
A03	17885776	17886140	BraA03g37430R	Bra001663
A03	17885970	17886140	BraA03g37430R	Bra022216
A03	17885970	17886140	BraA03g37430R	Bra021248
A03	17888320	17888694	BraA03g37440R	Bra001664
A03	17891838	17891897	BraA03g37440R	Bra001665
A03	17889483	17890933	BraA03g37450R	Bra001664
A03	17891838	17891903	BraA03g37450R	Bra001665
A03	17892521	17892610	BraA03g37450R	Bra022219
A03	17900964	17901785	BraA03g37460R	Bra001666
A03	17905119	17906288	BraA03g37470R	Bra001667
A03	17908556	17908798	BraA03g37480R	Bra001668
A03	17915507	17915752	BraA03g37490R	Bra001669
A03	17918707	17918761	BraA03g37500R	Bra001670
A03	17922609	17922672	BraA03g37510R	Bra001671
A03	17924779	17924977	BraA03g37520R	Bra001672
A03	17929402	17930592	BraA03g37530R	Bra001673
A03	17931264	17931703	BraA03g37530R	Bra001674
A03	17932560	17932648	BraA03g37530R	Bra001677
A03	17936434	17936722	BraA03g37540R	Bra001675
A03	17945660	17946052	BraA03g37550R	Bra001676
A03	17945679	17945892	BraA03g37550R	Bra001678
A03	17961799	17962920	BraA03g37560R	Bra001679
A03	17968063	17968590	BraA03g37570R	Bra001680
A03	17969096	17969267	BraA03g37580R	Bra001681
A03	17976315	17977096	BraA03g37590R	Bra001683
A03	17978777	17979103	BraA03g37600R	Bra001684
A03	17984592	17984901	BraA03g37610R	Bra001685
A03	17987716	17987920	BraA03g37630R	Bra001686
A03	17997015	17998028	BraA03g37640R	Bra001687
A03	17999408	17999492	BraA03g37650R	Bra001687
A03	18005131	18005285	BraA03g37660R	Bra001687
A03	18006916	18007213	BraA03g37670R	Bra001688
A03	18012241	18013200	BraA03g37680R	Bra001689
A03	18017712	18017963	BraA03g37690R	Bra001690
A03	18020602	18020676	BraA03g37700R	Bra001691
A03	18022505	18022710	BraA03g37710R	Bra001692
A03	18026446	18026592	BraA03g37710R	Bra001693
A03	18040690	18041189	BraA03g37730R	Bra001694
A03	18048041	18048339	BraA03g37740R	Bra001695
A03	18055684	18055769	BraA03g37750R	Bra001696
A03	18064283	18064954	BraA03g37770R	Bra001697
A03	18067845	18068693	BraA03g37780R	Bra001698
A03	18069657	18070498	BraA03g37790R	Bra001699
A03	18070591	18070706	BraA03g37790R	Bra021301
A03	18073098	18073136	BraA03g37800R	Bra001700
A03	18088212	18088502	BraA03g37830R	Bra001701
A03	18089310	18089743	BraA03g37840R	Bra001702
A03	18090978	18091754	BraA03g37840R	Bra001703
A03	18092098	18092988	BraA03g37850R	Bra001704
A03	18096166	18097008	BraA03g37860R	Bra001705
A03	18101042	18101332	BraA03g37870R	Bra001706
A03	18105376	18106592	BraA03g37880R	Bra001707
A03	18138556	18138622	BraA03g37890R	Bra001708
A03	18141800	18142005	BraA03g37900R	Bra001709
A03	18142181	18142278	BraA03g37900R	Bra028327
A03	18153721	18153816	BraA03g37910R	Bra001710
A03	18171405	18171899	BraA03g37920R	Bra001711
A03	18172933	18173577	BraA03g37930R	Bra001712
A03	18175589	18175968	BraA03g37940R	Bra001713
A03	18180423	18181300	BraA03g37950R	Bra001714
A03	18185120	18185304	BraA03g37970R	Bra001715
A03	18187242	18187890	BraA03g37970R	Bra001716
A03	18187249	18187890	BraA03g37980R	Bra001716
A03	18188808	18190082	BraA03g37990R	Bra001717
A03	18197972	18198089	BraA03g38000R	Bra001718
A03	18202128	18202258	BraA03g38010R	Bra001719
A03	18202359	18202572	BraA03g38020R	Bra001719
A03	18203426	18203824	BraA03g38020R	Bra001718
A03	18206603	18206827	BraA03g38020R	Bra001720
A03	18210191	18210841	BraA03g38030R	Bra001721
A03	18216469	18216529	BraA03g38040R	Bra037560
A03	18216609	18217063	BraA03g38040R	Bra022356
A03	18217235	18217618	BraA03g38040R	Bra001722
A03	18218401	18218945	BraA03g38050R	Bra001723
A03	18219063	18219209	BraA03g38050R	Bra022359
A03	18223512	18223565	BraA03g38060R	Bra001724
A03	18225622	18226700	BraA03g38070R	Bra001725
A03	18237308	18237372	BraA03g38080R	Bra001726
A03	18240146	18240185	BraA03g38080R	Bra022366
A03	18244405	18244585	BraA03g38090R	Bra001727
A03	18258701	18259248	BraA03g38100R	Bra001729
A03	18269546	18270443	BraA03g38110R	Bra001729
A03	18280577	18280890	BraA03g38130R	Bra001730
A03	18282072	18285140	BraA03g38140R	Bra001730
A03	18283047	18284709	BraA03g38150R	Bra001730
A03	18285803	18286250	BraA03g38160R	Bra001731
A03	18293384	18293566	BraA03g38180R	Bra001732
A03	18318248	18318305	BraA03g38210R	Bra011395
A03	18318248	18318294	BraA03g38210R	Bra025588
A03	18322413	18322877	BraA03g38220R	Bra001733
A03	18324380	18324430	BraA03g38220R	Bra022387
A03	18326780	18327526	BraA03g38230R	Bra001734
A03	18332191	18332287	BraA03g38240R	Bra001735
A03	18339809	18339887	BraA03g38260R	Bra001736
A03	18350513	18351027	BraA03g38280R	Bra001737
A03	18353583	18353726	BraA03g38290R	Bra001738
A03	18360999	18362039	BraA03g38300R	Bra001739
A03	18362715	18362903	BraA03g38310R	Bra001740
A03	18370176	18370273	BraA03g38320R	Bra001741
A03	18371286	18371915	BraA03g38330R	Bra001741
A03	18383508	18383580	BraA03g38340R	Bra001742
A03	18391158	18391621	BraA03g38380R	Bra001744
A03	18392226	18393370	BraA03g38380R	Bra001745
A03	18397636	18397882	BraA03g38400R	Bra001746
A03	18400676	18401994	BraA03g38400R	Bra001747
A03	18399599	18400464	BraA03g38410R	Bra001746
A03	18400676	18401994	BraA03g38410R	Bra001747
A03	18403824	18403970	BraA03g38410R	Bra001748
A03	18411628	18412834	BraA03g38440R	Bra001749
A03	18416848	18416902	BraA03g38450R	Bra037253
A03	18428275	18429491	BraA03g38460R	Bra001751
A03	18432755	18433549	BraA03g38470R	Bra001752
A03	18436393	18437328	BraA03g38480R	Bra001753
A03	18439779	18440630	BraA03g38480R	Bra001754
A03	18441052	18441936	BraA03g38490R	Bra001755
A03	18443615	18443905	BraA03g38500R	Bra001756
A03	18444627	18444864	BraA03g38510R	Bra001757
A03	18453502	18453900	BraA03g38530R	Bra001760
A03	18453502	18454008	BraA03g38540R	Bra001760
A03	18464071	18464212	BraA03g38550R	Bra001761
A03	18468448	18468746	BraA03g38560R	Bra032126
A03	18472224	18472672	BraA03g38570R	Bra001762
A03	18472475	18472520	BraA03g38570R	Bra032125
A03	18482948	18483259	BraA03g38580R	Bra001763
A03	18491412	18492608	BraA03g38590R	Bra001764
A03	18497052	18497294	BraA03g38610R	Bra001765
A03	18497685	18497747	BraA03g38620R	Bra001765
A03	18499869	18500412	BraA03g38630R	Bra001766
A03	18502920	18503564	BraA03g38640R	Bra001767
A03	18508983	18509667	BraA03g38650R	Bra001768
A03	18509979	18510008	BraA03g38650R	Bra039641
A03	18517723	18518649	BraA03g38660R	Bra001769
A03	18520590	18520672	BraA03g38660R	Bra001770
A03	18521092	18521160	BraA03g38660R	Bra035830
A03	18521092	18521160	BraA03g38660R	Bra038247
A03	18521645	18521757	BraA03g38660R	Bra027930
A03	18528623	18528935	BraA03g38670R	Bra001771
A03	18533753	18533795	BraA03g38680R	Bra001772
A03	18538268	18538355	BraA03g38690R	Bra001773
A03	18546242	18546389	BraA03g38700R	Bra001774
A03	18557250	18558863	BraA03g38700R	Bra001775
A03	18559931	18560368	BraA03g38710R	Bra001776
A03	18568363	18569430	BraA03g38720R	Bra001777
A03	18570456	18571886	BraA03g38730R	Bra001778
A03	18572756	18574203	BraA03g38730R	Bra001779
A03	18576853	18576976	BraA03g38740R	Bra001780
A03	18578707	18579144	BraA03g38750R	Bra001781
A03	18583577	18584086	BraA03g38760R	Bra001782
A03	18587260	18588347	BraA03g38770R	Bra001783
A03	18595778	18596416	BraA03g38780R	Bra001784
A03	18595778	18596416	BraA03g38790R	Bra001784
A03	18601241	18601401	BraA03g38810R	Bra001785
A03	18614544	18614649	BraA03g38820R	Bra001786
A03	18615292	18615461	BraA03g38820R	Bra001787
A03	18630807	18630848	BraA03g38820R	Bra001788
A03	18628705	18629172	BraA03g38830R	Bra001787
A03	18630807	18630901	BraA03g38830R	Bra001788
A03	18639802	18640529	BraA03g38840R	Bra001789
A03	18643694	18643892	BraA03g38850R	Bra001790
A03	18650254	18651478	BraA03g38850R	Bra001791
A03	18652062	18652104	BraA03g38860R	Bra001792
A03	18665459	18665727	BraA03g38870R	Bra001793
A03	18669786	18670482	BraA03g38880R	Bra001794
A03	18671048	18671982	BraA03g38890R	Bra001795
A03	18677070	18677705	BraA03g38900R	Bra001796
A03	18678973	18679151	BraA03g38910R	Bra001797
A03	18689177	18689332	BraA03g38920R	Bra001798
A03	18719118	18720332	BraA03g38930R	Bra001800
A03	18727314	18727410	BraA03g38950R	Bra001801
A03	18731234	18732673	BraA03g38960R	Bra001802
A03	18732688	18732975	BraA03g38970R	Bra001802
A03	18737294	18738415	BraA03g38990R	Bra001803
A03	18739210	18740042	BraA03g39000R	Bra001804
A03	18746891	18747304	BraA03g39010R	Bra001805
A03	18750332	18750717	BraA03g39020R	Bra001806
A03	18751968	18752193	BraA03g39020R	Bra001807
A03	18750332	18750717	BraA03g39030R	Bra001806
A03	18751968	18752193	BraA03g39030R	Bra001807
A03	18757512	18757832	BraA03g39040R	Bra001809
A03	18758498	18759114	BraA03g39050R	Bra001810
A03	18769931	18770005	BraA03g39060R	Bra001811
A03	18771100	18771178	BraA03g39060R	Bra023904
A03	18772733	18773184	BraA03g39070R	Bra001812
A03	18774090	18774450	BraA03g39080R	Bra001812
A03	18775033	18776499	BraA03g39080R	Bra001813
A03	18777732	18778073	BraA03g39090R	Bra001814
A03	18780516	18781202	BraA03g39100R	Bra001815
A03	18782046	18782545	BraA03g39110R	Bra001816
A03	18790873	18790928	BraA03g39120R	Bra031259
A03	18795565	18795748	BraA03g39130R	Bra001817
A03	18803379	18804371	BraA03g39130R	Bra001818
A03	18809537	18810419	BraA03g39140R	Bra001819
A03	18821324	18822198	BraA03g39140R	Bra001820
A03	18838636	18839253	BraA03g39150R	Bra001822
A03	18845355	18845573	BraA03g39160R	Bra001824
A03	18846304	18847072	BraA03g39170R	Bra001825
A03	18867776	18868750	BraA03g39180R	Bra001826
A03	18871196	18871604	BraA03g39190R	Bra001827
A03	18883165	18883454	BraA03g39210R	Bra001828
A03	18885098	18886207	BraA03g39220R	Bra001829
A03	18897567	18897875	BraA03g39240R	Bra001830
A03	18900808	18901116	BraA03g39240R	Bra001831
A03	18914154	18915552	BraA03g39270R	Bra001832
A03	18935121	18935865	BraA03g39290R	Bra001833
A03	18938539	18938693	BraA03g39300R	Bra001834
A03	18941005	18941148	BraA03g39310R	Bra001835
A03	18947412	18947474	BraA03g39320R	Bra001836
A03	18949355	18950652	BraA03g39330R	Bra001837
A03	18956575	18956714	BraA03g39340R	Bra001838
A03	18959348	18959456	BraA03g39350R	Bra023784
A03	18959348	18959456	BraA03g39350R	Bra001839
A03	18959538	18959607	BraA03g39350R	Bra022528
A03	18972986	18973618	BraA03g39360R	Bra001840
A03	18977034	18977092	BraA03g39360R	Bra031297
A03	18979793	18980132	BraA03g39370R	Bra001841
A03	18986132	18986517	BraA03g39380R	Bra001842
A03	18997999	18998610	BraA03g39390R	Bra001843
A03	19005640	19005700	BraA03g39410R	Bra001844
A03	19008364	19009830	BraA03g39420R	Bra001845
A03	19010441	19011874	BraA03g39420R	Bra001846
A03	19015292	19016692	BraA03g39430R	Bra001847
A03	19019914	19020018	BraA03g39440R	Bra001848
A03	19025141	19025479	BraA03g39450R	Bra001849
A03	19028454	19028731	BraA03g39450R	Bra001850
A03	19025141	19025479	BraA03g39460R	Bra001849
A03	19028454	19028798	BraA03g39460R	Bra001850
A03	19053471	19053812	BraA03g39460R	Bra001851
A03	19059217	19060026	BraA03g39490R	Bra001852
A03	19078281	19079084	BraA03g39500R	Bra001854
A03	19080806	19081044	BraA03g39510R	Bra001854
A03	19090190	19090306	BraA03g39520R	Bra001855
A03	19090190	19090306	BraA03g39520R	Bra001854
A03	19098048	19098466	BraA03g39530R	Bra001856
A03	19101336	19101743	BraA03g39540R	Bra001857
A03	19126353	19126440	BraA03g39600R	Bra001862
A03	19130025	19130773	BraA03g39610R	Bra001863
A03	19131896	19132232	BraA03g39620R	Bra001864
A03	19133982	19134561	BraA03g39630R	Bra001865
A03	19143736	19144286	BraA03g39640R	Bra001866
A03	19158269	19158343	BraA03g39660R	Bra001867
A03	19161185	19161622	BraA03g39660R	Bra001868
A03	19161956	19162745	BraA03g39670R	Bra001869
A03	19165539	19165586	BraA03g39680R	Bra001870
A03	19165586	19165659	BraA03g39680R	Bra039958
A03	19172201	19172527	BraA03g39690R	Bra001872
A03	19187228	19187299	BraA03g39700R	Bra001873
A03	19192757	19192898	BraA03g39710R	Bra001874
A03	19194507	19194868	BraA03g39720R	Bra001875
A03	19198275	19199435	BraA03g39730R	Bra001876
A03	19200314	19201174	BraA03g39740R	Bra001877
A03	19202959	19203351	BraA03g39750R	Bra001878
A03	19202959	19203021	BraA03g39750R	Bra001880
A03	19203582	19204041	BraA03g39760R	Bra001879
A03	19203582	19205252	BraA03g39760R	Bra001881
A03	19206349	19206926	BraA03g39770R	Bra001882
A03	19208947	19210074	BraA03g39780R	Bra001883
A03	19212194	19213206	BraA03g39790R	Bra001884
A03	19223116	19223469	BraA03g39810R	Bra001885
A03	19235245	19235591	BraA03g39820R	Bra001886
A03	19242160	19242392	BraA03g39830R	Bra001888
A03	19247108	19247307	BraA03g39840R	Bra001889
A03	19249626	19249697	BraA03g39850R	Bra001890
A03	19265685	19266181	BraA03g39860R	Bra001891
A03	19269867	19270006	BraA03g39880R	Bra001892
A03	19283526	19283649	BraA03g39890R	Bra001894
A03	19284740	19284795	BraA03g39890R	Bra001895
A03	19283526	19283649	BraA03g39900R	Bra001894
A03	19284740	19284795	BraA03g39900R	Bra001895
A03	19285352	19285385	BraA03g39900R	Bra011697
A03	19286965	19287475	BraA03g39910R	Bra001896
A03	19299141	19300232	BraA03g39930R	Bra001897
A03	19324392	19324994	BraA03g39950R	Bra001899
A03	19324392	19324994	BraA03g39960R	Bra001899
A03	19338716	19338951	BraA03g39970R	Bra001900
A03	19346338	19346464	BraA03g39980R	Bra001901
A03	19349655	19350366	BraA03g39990R	Bra001902
A03	19353410	19354301	BraA03g40000R	Bra001903
A03	19367923	19368438	BraA03g40010R	Bra001904
A03	19371715	19372026	BraA03g40020R	Bra001905
A03	19379943	19380104	BraA03g40030R	Bra001906
A03	19393184	19393317	BraA03g40050R	Bra001907
A03	19402171	19402800	BraA03g40060R	Bra001908
A03	19406016	19406767	BraA03g40070R	Bra001909
A03	19410220	19410265	BraA03g40080R	Bra001910
A03	19412090	19412273	BraA03g40090R	Bra001911
A03	19416014	19416290	BraA03g40100R	Bra001912
A03	19417785	19418062	BraA03g40110R	Bra001912
A03	19420823	19421615	BraA03g40120R	Bra001912
A03	19422869	19423228	BraA03g40130R	Bra001913
A03	19432565	19432746	BraA03g40140R	Bra001914
A03	19438991	19439440	BraA03g40150R	Bra001915
A03	19446352	19447074	BraA03g40160R	Bra001917
A03	19448488	19448547	BraA03g40170R	Bra001918
A03	19452828	19452964	BraA03g40180R	Bra001919
A03	19457746	19457940	BraA03g40190R	Bra001920
A03	19458807	19459550	BraA03g40200R	Bra001921
A03	19465146	19465403	BraA03g40210R	Bra001922
A03	19481150	19482526	BraA03g40230R	Bra001923
A03	19486499	19486630	BraA03g40240R	Bra001924
A03	19490744	19490894	BraA03g40250R	Bra001925
A03	19494146	19494421	BraA03g40260R	Bra000829
A03	19497619	19497705	BraA03g40270R	Bra001926
A03	19501642	19502038	BraA03g40280R	Bra001927
A03	19510157	19510572	BraA03g40290R	Bra001928
A03	19524733	19524842	BraA03g40300R	Bra001929
A03	19526032	19526532	BraA03g40300R	Bra033903
A03	19543637	19543691	BraA03g40310R	Bra001930
A03	19546486	19546581	BraA03g40320R	Bra001931
A03	19551816	19552018	BraA03g40330R	Bra001932
A03	19554504	19554896	BraA03g40340R	Bra001933
A03	19555487	19555600	BraA03g40350R	Bra001934
A03	19560117	19560185	BraA03g40360R	Bra001935
A03	19561049	19561113	BraA03g40360R	Bra015020
A03	19571380	19571425	BraA03g40370R	Bra001936
A03	19573002	19574327	BraA03g40390R	Bra001937
A03	19579022	19579259	BraA03g40400R	Bra001936
A03	19586508	19588010	BraA03g40410R	Bra001940
A03	19595725	19596271	BraA03g40420R	Bra001941
A03	19612601	19612798	BraA03g40430R	Bra001942
A03	19614821	19615035	BraA03g40440R	Bra001943
A03	19617338	19620710	BraA03g40450R	Bra001944
A03	19622295	19622529	BraA03g40460R	Bra001945
A03	19624809	19624913	BraA03g40460R	Bra001946
A03	19624809	19624913	BraA03g40470R	Bra001946
A03	19629190	19629262	BraA03g40480R	Bra001947
A03	19631963	19632088	BraA03g40490R	Bra001948
A03	19639224	19639278	BraA03g40500R	Bra001949
A03	19666129	19668375	BraA03g40510R	Bra001950
A03	19681324	19682346	BraA03g40520R	Bra001951
A03	19683385	19683658	BraA03g40530R	Bra001952
A03	19709173	19709763	BraA03g40570R	Bra013256
A03	19710548	19711487	BraA03g40570R	Bra013255
A03	19716254	19716303	BraA03g40580R	Bra013254
A03	19725917	19726765	BraA03g40590R	Bra013253
A03	19736332	19736940	BraA03g40600R	Bra013252
A03	19742992	19743417	BraA03g40610R	Bra013251
A03	19743008	19743420	BraA03g40610R	Bra015064
A03	19746918	19747407	BraA03g40620R	Bra013250
A03	19750153	19750514	BraA03g40630R	Bra013249
A03	19764861	19766532	BraA03g40640R	Bra013248
A03	19770629	19772004	BraA03g40650R	Bra013247
A03	19779904	19781719	BraA03g40670R	Bra013245
A03	19783702	19783802	BraA03g40670R	Bra013244
A03	19782623	19783126	BraA03g40680R	Bra013245
A03	19783702	19783802	BraA03g40680R	Bra013244
A03	19791213	19791404	BraA03g40690R	Bra013242
A03	19791213	19791404	BraA03g40690R	Bra013243
A03	19806484	19806558	BraA03g40700R	Bra013241
A03	19815779	19816390	BraA03g40710R	Bra013240
A03	19821117	19821389	BraA03g40720R	Bra013239
A03	19825820	19826195	BraA03g40730R	Bra013238
A03	19833995	19834087	BraA03g40740R	Bra013237
A03	19843795	19845594	BraA03g40750R	Bra013235
A03	19846700	19846936	BraA03g40760R	Bra013234
A03	19850210	19850283	BraA03g40760R	Bra022275
A03	19855359	19855763	BraA03g40770R	Bra013233
A03	19861955	19863727	BraA03g40780R	Bra013232
A03	19861955	19863727	BraA03g40790R	Bra013232
A03	19892542	19892728	BraA03g40860R	Bra013230
A03	19892542	19892728	BraA03g40880R	Bra013230
A03	19894830	19896657	BraA03g40890R	Bra013229
A03	19896392	19896657	BraA03g40900R	Bra013229
A03	19897130	19897171	BraA03g40900R	Bra013228
A03	19902070	19902476	BraA03g40910R	Bra013227
A03	19917270	19917627	BraA03g40920R	Bra013226
A03	19923084	19923137	BraA03g40930R	Bra013225
A03	19925314	19925673	BraA03g40940R	Bra013224
A03	19926785	19926879	BraA03g40940R	Bra015116
A03	19928836	19929684	BraA03g40950R	Bra013223
A03	19931061	19932042	BraA03g40960R	Bra013222
A03	19942673	19943655	BraA03g40970R	Bra013221
A03	19949420	19950650	BraA03g40980R	Bra013220
A03	19953464	19953560	BraA03g40990R	Bra013219
A03	19955831	19955936	BraA03g40990R	Bra013218
A03	19955186	19955337	BraA03g41000R	Bra013219
A03	19955831	19955936	BraA03g41000R	Bra013218
A03	19958199	19959646	BraA03g41010R	Bra013217
A03	19972673	19972717	BraA03g41020R	Bra013216
A03	19974684	19975189	BraA03g41030R	Bra013215
A03	19982045	19982098	BraA03g41040R	Bra013214
A03	19989654	19990541	BraA03g41050R	Bra013213
A03	19995153	19995692	BraA03g41060R	Bra013212
A03	20008018	20008473	BraA03g41070R	Bra013211
A03	20014943	20015462	BraA03g41080R	Bra013210
A03	20018631	20018803	BraA03g41090R	Bra013209
A03	20028126	20029382	BraA03g41100R	Bra013207
A03	20033174	20033461	BraA03g41110R	Bra013206
A03	20043388	20044077	BraA03g41120R	Bra013205
A03	20044337	20044774	BraA03g41120R	Bra013204
A03	20044337	20044774	BraA03g41130R	Bra013204
A03	20046070	20046761	BraA03g41140R	Bra013203
A03	20047733	20047894	BraA03g41140R	Bra013202
A03	20047501	20047590	BraA03g41150R	Bra013203
A03	20047733	20047894	BraA03g41150R	Bra013202
A03	20051816	20052058	BraA03g41160R	Bra013201
A03	20055077	20055451	BraA03g41170R	Bra013200
A03	20063438	20064205	BraA03g41180R	Bra013199
A03	20068522	20068993	BraA03g41190R	Bra013198
A03	20078181	20078951	BraA03g41200R	Bra013197
A03	20079648	20079733	BraA03g41210R	Bra013196
A03	20080635	20080931	BraA03g41210R	Bra013195
A03	20080635	20080946	BraA03g41220R	Bra013195
A03	20091352	20091627	BraA03g41240R	Bra013194
A03	20094420	20095345	BraA03g41250R	Bra013193
A03	20097839	20097972	BraA03g41260R	Bra013192
A03	20104292	20104894	BraA03g41260R	Bra013191
A03	20106504	20108258	BraA03g41260R	Bra013190
A03	20104292	20104894	BraA03g41270R	Bra013191
A03	20106504	20108258	BraA03g41270R	Bra013190
A03	20114549	20114788	BraA03g41280R	Bra013188
A03	20118384	20118945	BraA03g41290R	Bra013187
A03	20120834	20121612	BraA03g41290R	Bra013186
A03	20120834	20121612	BraA03g41300R	Bra013186
A03	20119234	20120167	BraA03g41300R	Bra013187
A03	20130005	20130044	BraA03g41310R	Bra013185
A03	20135222	20135259	BraA03g41320R	Bra013184
A03	20137214	20138097	BraA03g41330R	Bra013183
A03	20140474	20141009	BraA03g41340R	Bra013182
A03	20144419	20144692	BraA03g41340R	Bra012189
A03	20148349	20149188	BraA03g41350R	Bra013181
A03	20166657	20166687	BraA03g41370R	Bra009619
A03	20166766	20166861	BraA03g41370R	Bra022526
A03	20199234	20199571	BraA03g41400R	Bra013180
A03	20200543	20202621	BraA03g41410R	Bra013179
A03	20207276	20208538	BraA03g41420R	Bra013178
A03	20224659	20224910	BraA03g41440R	Bra013177
A03	20227200	20227519	BraA03g41450R	Bra013176
A03	20231559	20231667	BraA03g41460R	Bra013175
A03	20239076	20239181	BraA03g41470R	Bra013174
A03	20241103	20241579	BraA03g41470R	Bra013173
A03	20239866	20240085	BraA03g41480R	Bra013174
A03	20241103	20241579	BraA03g41480R	Bra013173
A03	20242128	20242223	BraA03g41490R	Bra013172
A03	20248568	20248646	BraA03g41500R	Bra019845
A03	20255156	20255348	BraA03g41500R	Bra013171
A03	20258878	20258953	BraA03g41510R	Bra013170
A03	20265545	20266307	BraA03g41520R	Bra013169
A03	20270890	20270988	BraA03g41530R	Bra013168
A03	20276879	20277001	BraA03g41540R	Bra013167
A03	20284269	20284428	BraA03g41550R	Bra013166
A03	20288487	20288827	BraA03g41560R	Bra013165
A03	20290632	20291031	BraA03g41570R	Bra013164
A03	20299847	20299886	BraA03g41580R	Bra013163
A03	20306302	20306442	BraA03g41590R	Bra013162
A03	20313690	20313763	BraA03g41600R	Bra013161
A03	20317255	20317398	BraA03g41600R	Bra013160
A03	20317255	20317398	BraA03g41600R	Bra013159
A03	20315628	20316143	BraA03g41610R	Bra013161
A03	20317255	20317398	BraA03g41610R	Bra013160
A03	20317255	20317398	BraA03g41610R	Bra013159
A03	20321396	20322274	BraA03g41620R	Bra013158
A03	20333252	20333327	BraA03g41630R	Bra013157
A03	20333586	20333765	BraA03g41630R	Bra015170
A03	20336031	20336639	BraA03g41650R	Bra013156
A03	20338245	20338595	BraA03g41660R	Bra013155
A03	20342479	20342858	BraA03g41670R	Bra013154
A03	20349225	20349593	BraA03g41680R	Bra013153
A03	20352873	20353232	BraA03g41690R	Bra013152
A03	20358483	20359005	BraA03g41700R	Bra013150
A03	20366259	20366620	BraA03g41710R	Bra013149
A03	20371768	20372257	BraA03g41730R	Bra013148
A03	20374248	20375384	BraA03g41740R	Bra013147
A03	20376598	20377287	BraA03g41750R	Bra013146
A03	20382414	20383599	BraA03g41760R	Bra013145
A03	20390281	20390371	BraA03g41770R	Bra013144
A03	20397185	20397814	BraA03g41790R	Bra013143
A03	20400423	20402519	BraA03g41800R	Bra013142
A03	20402961	20404859	BraA03g41800R	Bra013141
A03	20402961	20404859	BraA03g41810R	Bra013141
A03	20415364	20415627	BraA03g41820R	Bra013139
A03	20424486	20424556	BraA03g41830R	Bra013138
A03	20427009	20427107	BraA03g41830R	Bra013137
A03	20440169	20440954	BraA03g41840R	Bra013136
A03	20446073	20446234	BraA03g41850R	Bra013135
A03	20450646	20452601	BraA03g41860R	Bra013134
A03	20451306	20451389	BraA03g41860R	Bra027843
A03	20453541	20453616	BraA03g41860R	Bra027844
A03	20456416	20457076	BraA03g41870R	Bra013133
A03	20460374	20460455	BraA03g41880R	Bra013132
A03	20465806	20466115	BraA03g41890R	Bra013131
A03	20471227	20471854	BraA03g41900R	Bra013130
A03	20475152	20475288	BraA03g41910R	Bra013129
A03	20480226	20480369	BraA03g41920R	Bra015254
A03	20480226	20480369	BraA03g41920R	Bra012882
A03	20485514	20485882	BraA03g41930R	Bra013128
A03	20488855	20488992	BraA03g41940R	Bra013127
A03	20492046	20492090	BraA03g41950R	Bra013126
A03	20492743	20492803	BraA03g41950R	Bra011463
A03	20503744	20504384	BraA03g41970R	Bra013125
A03	20507496	20507978	BraA03g41980R	Bra013124
A03	20517009	20517494	BraA03g42000R	Bra013123
A03	20524030	20524309	BraA03g42010R	Bra013122
A03	20529948	20530021	BraA03g42020R	Bra034529
A03	20533055	20533367	BraA03g42030R	Bra013121
A03	20536898	20537301	BraA03g42040R	Bra013120
A03	20540444	20542384	BraA03g42050R	Bra013119
A03	20544071	20544155	BraA03g42060R	Bra013118
A03	20548279	20549073	BraA03g42070R	Bra013117
A03	20559977	20560483	BraA03g42080R	Bra013116
A03	20573584	20573827	BraA03g42100R	Bra013115
A03	20578918	20578971	BraA03g42110R	Bra011515
A03	20578918	20579291	BraA03g42110R	Bra013114
A03	20578918	20578971	BraA03g42120R	Bra011515
A03	20578918	20579311	BraA03g42120R	Bra013114
A03	20588152	20589726	BraA03g42130R	Bra013113
A03	20600032	20602446	BraA03g42140R	Bra013112
A03	20600032	20600108	BraA03g42140R	Bra001854
A03	20602062	20602184	BraA03g42140R	Bra008930
A03	20605076	20605717	BraA03g42150R	Bra013111
A03	20610529	20610841	BraA03g42160R	Bra013110
A03	20622677	20623243	BraA03g42180R	Bra013109
A03	20623783	20623817	BraA03g42180R	Bra013108
A03	20630491	20630879	BraA03g42200R	Bra012931
A03	20634936	20635623	BraA03g42210R	Bra012930
A03	20635789	20636149	BraA03g42210R	Bra038152
A03	20640957	20641157	BraA03g42220R	Bra012929
A03	20642730	20643236	BraA03g42230R	Bra012928
A03	20647976	20648213	BraA03g42240R	Bra012927
A03	20651998	20652543	BraA03g42240R	Bra012926
A03	20651998	20652543	BraA03g42250R	Bra012926
A03	20661560	20664620	BraA03g42260R	Bra012925
A03	20669244	20670702	BraA03g42280R	Bra012924
A03	20674242	20676421	BraA03g42290R	Bra012920
A03	20676786	20677076	BraA03g42290R	Bra012921
A03	20692525	20692866	BraA03g42310R	Bra012933
A03	20697177	20697322	BraA03g42330R	Bra012934
A03	20697177	20697322	BraA03g42340R	Bra012934
A03	20702756	20702912	BraA03g42340R	Bra012935
A03	20703788	20704256	BraA03g42340R	Bra012936
A03	20703357	20703544	BraA03g42350R	Bra012935
A03	20703788	20704542	BraA03g42350R	Bra012936
A03	20709490	20709590	BraA03g42360R	Bra012937
A03	20715598	20716374	BraA03g42370R	Bra012938
A03	20717638	20718243	BraA03g42380R	Bra012939
A03	20718840	20719254	BraA03g42380R	Bra012940
A03	20721863	20721916	BraA03g42380R	Bra012941
A03	20724588	20725141	BraA03g42380R	Bra012942
A03	20717638	20718243	BraA03g42390R	Bra012939
A03	20721204	20721455	BraA03g42400R	Bra012940
A03	20721863	20721916	BraA03g42400R	Bra012941
A03	20724588	20725141	BraA03g42400R	Bra012942
A03	20728339	20729008	BraA03g42410R	Bra012943
A03	20729023	20729833	BraA03g42420R	Bra012943
A03	20734739	20736300	BraA03g42420R	Bra012944
A03	20739796	20740016	BraA03g42430R	Bra012945
A03	20742365	20742852	BraA03g42430R	Bra012946
A03	20745326	20745433	BraA03g42440R	Bra012948
A03	20749128	20749286	BraA03g42450R	Bra012950
A03	20749670	20749779	BraA03g42450R	Bra028821
A03	20751275	20751548	BraA03g42460R	Bra012951
A03	20765469	20768083	BraA03g42470R	Bra012952
A03	20770115	20770939	BraA03g42480R	Bra012953
A03	20776080	20776326	BraA03g42500R	Bra012955
A03	20778972	20779126	BraA03g42510R	Bra012956
A03	20786609	20786661	BraA03g42520R	Bra012957
A03	20790410	20790564	BraA03g42530R	Bra012958
A03	20795714	20796762	BraA03g42540R	Bra012959
A03	20802517	20803661	BraA03g42550R	Bra012960
A03	20818804	20819157	BraA03g42560R	Bra012961
A03	20826719	20827027	BraA03g42570R	Bra033118
A03	20826719	20827123	BraA03g42570R	Bra024737
A03	20831141	20831346	BraA03g42580R	Bra012962
A03	20832003	20832115	BraA03g42590R	Bra012963
A03	20832300	20832831	BraA03g42590R	Bra012962
A03	20833321	20833357	BraA03g42590R	Bra029310
A03	20834338	20836028	BraA03g42600R	Bra012964
A03	20838961	20840412	BraA03g42610R	Bra012965
A03	20840623	20840690	BraA03g42610R	Bra012966
A03	20838961	20840412	BraA03g42620R	Bra012965
A03	20845430	20846404	BraA03g42630R	Bra012967
A03	20848142	20848215	BraA03g42630R	Bra012968
A03	20848142	20848215	BraA03g42630R	Bra035936
A03	20851251	20851442	BraA03g42630R	Bra012969
A03	20851251	20851442	BraA03g42640R	Bra012969
A03	20852000	20852448	BraA03g42640R	Bra012970
A03	20860846	20861031	BraA03g42640R	Bra012971
A03	20871035	20871530	BraA03g42650R	Bra012972
A03	20886309	20886516	BraA03g42660R	Bra012972
A03	20890149	20891491	BraA03g42660R	Bra012973
A03	20890149	20891510	BraA03g42670R	Bra012973
A03	20895018	20895236	BraA03g42680R	Bra012974
A03	20897981	20898071	BraA03g42680R	Bra012975
A03	20896667	20897619	BraA03g42690R	Bra012974
A03	20897981	20898071	BraA03g42690R	Bra012975
A03	20901081	20901608	BraA03g42690R	Bra012976
A03	20903082	20903345	BraA03g42700R	Bra012977
A03	20903780	20903979	BraA03g42700R	Bra012978
A03	20903082	20903345	BraA03g42710R	Bra012977
A03	20903780	20903979	BraA03g42710R	Bra012978
A03	20906796	20906865	BraA03g42720R	Bra012979
A03	20917142	20917341	BraA03g42720R	Bra034395
A03	20918647	20918705	BraA03g42720R	Bra029508
A03	20917142	20917341	BraA03g42730R	Bra034395
A03	20918647	20918705	BraA03g42730R	Bra029508
A03	20930682	20930755	BraA03g42760R	Bra012980
A03	20932901	20932975	BraA03g42760R	Bra029331
A03	20932905	20932979	BraA03g42760R	Bra035939
A03	20934966	20935104	BraA03g42770R	Bra012981
A03	20939032	20939492	BraA03g42780R	Bra012982
A03	20946768	20947621	BraA03g42780R	Bra012983
A03	20949439	20949641	BraA03g42780R	Bra012984
A03	20953114	20955003	BraA03g42780R	Bra012985
A03	20955289	20955703	BraA03g42780R	Bra012986
A03	20954234	20955003	BraA03g42790R	Bra012985
A03	20955289	20955898	BraA03g42790R	Bra012986
A03	20957205	20958857	BraA03g42790R	Bra012987
A03	20964101	20964237	BraA03g42800R	Bra012988
A03	20967202	20967454	BraA03g42810R	Bra012989
A03	20979500	20980600	BraA03g42820R	Bra012990
A03	20986045	20986074	BraA03g42830R	Bra012991
A03	20988292	20989842	BraA03g42840R	Bra012992
A03	20990287	20990353	BraA03g42840R	Bra012993
A03	20991298	20991708	BraA03g42840R	Bra012994
A03	20990606	20991044	BraA03g42850R	Bra012993
A03	20991298	20991937	BraA03g42850R	Bra012994
A03	20994271	20994383	BraA03g42860R	Bra012995
A03	20995119	20995212	BraA03g42860R	Bra011415
A03	21001799	21001901	BraA03g42870R	Bra012996
A03	21021159	21021343	BraA03g42880R	Bra012997
A03	21022404	21022469	BraA03g42880R	Bra029347
A03	21027155	21027494	BraA03g42890R	Bra012998
A03	21035288	21037255	BraA03g42890R	Bra012999
A03	21048028	21048715	BraA03g42900R	Bra013000
A03	21049285	21049418	BraA03g42900R	Bra029349
A03	21055916	21056666	BraA03g42910R	Bra013001
A03	21057995	21058522	BraA03g42920R	Bra013002
A03	21062177	21063061	BraA03g42930R	Bra013003
A03	21072455	21072525	BraA03g42940R	Bra013004
A03	21073228	21073779	BraA03g42940R	Bra013005
A03	21073228	21073725	BraA03g42950R	Bra013005
A03	21075203	21076456	BraA03g42960R	Bra013006
A03	21079039	21079113	BraA03g42970R	Bra021947
A03	21079229	21079484	BraA03g42970R	Bra013007
A03	21109881	21109960	BraA03g42980R	Bra013009
A03	21124613	21125005	BraA03g42990R	Bra013011
A03	21127896	21128046	BraA03g43000R	Bra033086
A03	21127896	21128047	BraA03g43000R	Bra011883
A03	21128652	21128747	BraA03g43000R	Bra010913
A03	21129527	21129639	BraA03g43010R	Bra013012
A03	21137163	21137394	BraA03g43020R	Bra013013
A03	21142637	21142675	BraA03g43020R	Bra022729
A03	21142637	21142675	BraA03g43020R	Bra007022
A03	21148212	21148829	BraA03g43040R	Bra013014
A03	21148723	21148829	BraA03g43050R	Bra013014
A03	21149607	21150527	BraA03g43060R	Bra013015
A03	21158420	21159262	BraA03g43070R	Bra013016
A03	21166984	21167313	BraA03g43080R	Bra013017
A03	21184519	21185359	BraA03g43080R	Bra013018
A03	21184519	21185142	BraA03g43090R	Bra013018
A03	21190293	21190616	BraA03g43100R	Bra013019
A03	21193771	21194493	BraA03g43100R	Bra008537
A03	21194767	21195534	BraA03g43100R	Bra013020
A03	21197728	21197838	BraA03g43110R	Bra013022
A03	21205464	21206491	BraA03g43110R	Bra013023
A03	21205464	21206491	BraA03g43120R	Bra013023
A03	21207171	21207583	BraA03g43130R	Bra013024
A03	21211727	21212865	BraA03g43140R	Bra013025
A03	21213084	21214339	BraA03g43140R	Bra013026
A03	21211727	21212865	BraA03g43150R	Bra013025
A03	21213084	21214339	BraA03g43150R	Bra013026
A03	21216049	21216303	BraA03g43160R	Bra013027
A03	21224602	21224790	BraA03g43170R	Bra013028
A03	21227478	21228692	BraA03g43180R	Bra013029
A03	21234954	21235137	BraA03g43200R	Bra015077
A03	21233663	21233888	BraA03g43200R	Bra021056
A03	21238822	21239320	BraA03g43210R	Bra013030
A03	21253835	21254608	BraA03g43230R	Bra013031
A03	21255676	21256467	BraA03g43240R	Bra013032
A03	21259579	21260587	BraA03g43250R	Bra013034
A03	21266897	21268425	BraA03g43260R	Bra013035
A03	21272205	21274094	BraA03g43270R	Bra013036
A03	21276626	21278737	BraA03g43280R	Bra013036
A03	21279885	21279978	BraA03g43290R	Bra013037
A03	21288533	21288647	BraA03g43310R	Bra013037
A03	21291842	21291909	BraA03g43320R	Bra013038
A03	21294056	21294130	BraA03g43320R	Bra010184
A03	21315062	21315130	BraA03g43350R	Bra013040
A03	21317099	21317152	BraA03g43360R	Bra013040
A03	21319629	21321548	BraA03g43370R	Bra013040
A03	21324214	21325071	BraA03g43370R	Bra013041
A03	21323455	21323714	BraA03g43380R	Bra013040
A03	21324214	21325071	BraA03g43380R	Bra013041
A03	21332220	21332718	BraA03g43390R	Bra013042
A03	21337586	21337906	BraA03g43400R	Bra013043
A03	21346085	21346374	BraA03g43410R	Bra013045
A03	21350908	21351924	BraA03g43410R	Bra013046
A03	21351940	21352397	BraA03g43420R	Bra013046
A03	21353746	21353910	BraA03g43420R	Bra007650
A03	21363379	21364072	BraA03g43430R	Bra013048
A03	21376229	21376328	BraA03g43450R	Bra013051
A03	21381424	21381492	BraA03g43460R	Bra013052
A03	21382341	21382423	BraA03g43460R	Bra001991
A03	21381053	21381130	BraA03g43460R	Bra011577
A03	21391492	21391807	BraA03g43470R	Bra013053
A03	21398926	21399891	BraA03g43480R	Bra013055
A03	21404118	21404735	BraA03g43490R	Bra013056
A03	21405877	21405963	BraA03g43500R	Bra013057
A03	21409934	21410085	BraA03g43510R	Bra013058
A03	21431435	21431770	BraA03g43530R	Bra013059
A03	21443476	21443802	BraA03g43560R	Bra013061
A03	21447752	21448165	BraA03g43570R	Bra013064
A03	21454998	21455206	BraA03g43570R	Bra013065
A03	21463544	21463622	BraA03g43580R	Bra013066
A03	21470451	21470489	BraA03g43590R	Bra013068
A03	21478560	21478738	BraA03g43600R	Bra013069
A03	21479802	21479900	BraA03g43600R	Bra026433
A03	21479811	21480162	BraA03g43600R	Bra013072
A03	21484292	21484698	BraA03g43610R	Bra013071
A03	21495023	21495443	BraA03g43640R	Bra013072
A03	21505616	21505718	BraA03g43650R	Bra013073
A03	21513337	21513432	BraA03g43660R	Bra001976
A03	21513337	21514309	BraA03g43660R	Bra013075
A03	21513337	21514309	BraA03g43660R	Bra013076
A03	21515299	21517060	BraA03g43660R	Bra013077
A03	21513658	21514309	BraA03g43670R	Bra013075
A03	21513658	21514309	BraA03g43670R	Bra013076
A03	21513658	21513743	BraA03g43670R	Bra001976
A03	21514536	21514810	BraA03g43680R	Bra013075
A03	21514536	21514918	BraA03g43680R	Bra013076
A03	21514763	21514812	BraA03g43680R	Bra001976
A03	21515299	21517304	BraA03g43680R	Bra013077
A03	21520158	21520235	BraA03g43690R	Bra013077
A03	21529191	21530054	BraA03g43700R	Bra013079
A03	21533123	21533755	BraA03g43700R	Bra013080
A03	21532167	21532303	BraA03g43710R	Bra013079
A03	21533123	21533755	BraA03g43710R	Bra013080
A03	21539667	21541130	BraA03g43720R	Bra013081
A03	21547497	21549573	BraA03g43730R	Bra013083
A03	21553418	21553698	BraA03g43740R	Bra013084
A03	21557073	21557354	BraA03g43750R	Bra013085
A03	21564301	21564610	BraA03g43760R	Bra013086
A03	21567296	21567542	BraA03g43770R	Bra013087
A03	21572977	21573225	BraA03g43780R	Bra013089
A03	21574402	21574718	BraA03g43780R	Bra013090
A03	21577775	21577985	BraA03g43790R	Bra013091
A03	21579158	21581626	BraA03g43800R	Bra013092
A03	21582376	21582411	BraA03g43810R	Bra013093
A03	21585057	21585544	BraA03g43820R	Bra013094
A03	21594694	21594843	BraA03g43830R	Bra013095
A03	21603774	21603947	BraA03g43860R	Bra013096
A03	21603830	21603948	BraA03g43860R	Bra011532
A03	21609730	21609871	BraA03g43870R	Bra013098
A03	21614408	21614616	BraA03g43880R	Bra033256
A03	21614408	21615919	BraA03g43880R	Bra013100
A03	21619820	21620002	BraA03g43890R	Bra013101
A03	21626242	21626656	BraA03g43900R	Bra013102
A03	21626242	21626656	BraA03g43910R	Bra013102
A03	21638242	21638656	BraA03g43930R	Bra013103
A03	21638242	21638656	BraA03g43940R	Bra013103
A03	21668363	21669349	BraA03g43970R	Bra013107
A03	21676198	21676483	BraA03g43980R	Bra012932
A03	21682877	21683953	BraA03g43990R	Bra012922
A03	21689941	21690317	BraA03g44000R	Bra012919
A03	21691393	21691965	BraA03g44010R	Bra012918
A03	21700753	21700952	BraA03g44020R	Bra012917
A03	21702426	21702866	BraA03g44030R	Bra012916
A03	21704060	21704644	BraA03g44040R	Bra012915
A03	21707645	21708283	BraA03g44050R	Bra012914
A03	21718715	21719533	BraA03g44060R	Bra012913
A03	21725005	21726456	BraA03g44070R	Bra012912
A03	21730837	21730962	BraA03g44080R	Bra012911
A03	21734643	21735524	BraA03g44090R	Bra012910
A03	21744374	21745302	BraA03g44100R	Bra012909
A03	21749535	21749971	BraA03g44110R	Bra012908
A03	21753398	21753823	BraA03g44120R	Bra012907
A03	21757954	21758573	BraA03g44120R	Bra012906
A03	21760703	21761128	BraA03g44120R	Bra012905
A03	21770498	21770923	BraA03g44120R	Bra012904
A03	21777637	21777694	BraA03g44140R	Bra038855
A03	21784062	21784403	BraA03g44150R	Bra012902
A03	21792046	21792774	BraA03g44170R	Bra012901
A03	21792985	21795126	BraA03g44180R	Bra012900
A03	21796310	21796593	BraA03g44190R	Bra012899
A03	21808860	21809154	BraA03g44200R	Bra012898
A03	21810761	21811415	BraA03g44210R	Bra012897
A03	21813228	21813310	BraA03g44220R	Bra012896
A03	21816608	21816817	BraA03g44230R	Bra012896
A03	21818365	21818755	BraA03g44240R	Bra012895
A03	21840053	21840129	BraA03g44260R	Bra012894
A03	21848015	21849487	BraA03g44270R	Bra012893
A03	21852354	21853799	BraA03g44270R	Bra012892
A03	21864069	21864673	BraA03g44290R	Bra012891
A03	21876367	21877383	BraA03g44300R	Bra012890
A03	21884807	21885418	BraA03g44310R	Bra012889
A03	21890012	21890777	BraA03g44320R	Bra012888
A03	21891516	21891581	BraA03g44320R	Bra013280
A03	21892715	21893103	BraA03g44330R	Bra012887
A03	21897829	21898446	BraA03g44340R	Bra012886
A03	21902034	21902292	BraA03g44350R	Bra012885
A03	21906153	21906221	BraA03g44360R	Bra012884
A03	21931266	21931733	BraA03g44370R	Bra012883
A03	21937002	21937662	BraA03g44380R	Bra012882
A03	21938955	21939380	BraA03g44390R	Bra012881
A03	21941490	21942129	BraA03g44400R	Bra012880
A03	21943287	21943510	BraA03g44410R	Bra012879
A03	21946540	21946781	BraA03g44410R	Bra006653
A03	21951652	21952412	BraA03g44430R	Bra012878
A03	21955912	21956259	BraA03g44440R	Bra012877
A03	21956270	21957421	BraA03g44450R	Bra012877
A03	21957904	21958193	BraA03g44460R	Bra012876
A03	21961482	21962042	BraA03g44470R	Bra012875
A03	21962868	21963036	BraA03g44470R	Bra012874
A03	21965730	21966030	BraA03g44480R	Bra012873
A03	21974858	21974991	BraA03g44490R	Bra012872
A03	21976960	21977022	BraA03g44500R	Bra012871
A03	21981195	21981292	BraA03g44510R	Bra012871
A03	21983935	21984054	BraA03g44520R	Bra012870
A03	21986085	21986207	BraA03g44530R	Bra012869
A03	21989462	21991479	BraA03g44540R	Bra012868
A03	21997976	21998034	BraA03g44550R	Bra012867
A03	22005599	22005750	BraA03g44560R	Bra012866
A03	22011062	22012147	BraA03g44560R	Bra012865
A03	22011062	22012147	BraA03g44570R	Bra012865
A03	22015024	22015362	BraA03g44580R	Bra012864
A03	22017248	22017726	BraA03g44590R	Bra012863
A03	22019213	22019573	BraA03g44600R	Bra012862
A03	22022334	22022506	BraA03g44610R	Bra012861
A03	22024677	22024761	BraA03g44620R	Bra012860
A03	22027903	22029349	BraA03g44630R	Bra012859
A03	22030453	22030554	BraA03g44640R	Bra012858
A03	22031838	22032079	BraA03g44640R	Bra012857
A03	22031098	22031163	BraA03g44650R	Bra012858
A03	22031838	22032079	BraA03g44650R	Bra012857
A03	22033376	22033929	BraA03g44650R	Bra013063
A03	22038745	22039134	BraA03g44660R	Bra012855
A03	22042523	22043356	BraA03g44680R	Bra012854
A03	22046003	22046740	BraA03g44690R	Bra012853
A03	22049785	22050002	BraA03g44700R	Bra012852
A03	22051151	22051746	BraA03g44710R	Bra012851
A03	22053548	22056238	BraA03g44720R	Bra012850
A03	22057551	22058010	BraA03g44730R	Bra012849
A03	22061878	22062218	BraA03g44730R	Bra012848
A03	22065367	22065422	BraA03g44740R	Bra012847
A03	22071782	22071954	BraA03g44760R	Bra012846
A03	22080697	22080924	BraA03g44780R	Bra012845
A03	22094339	22094972	BraA03g44790R	Bra012843
A03	22094339	22094972	BraA03g44800R	Bra012843
A03	22104158	22104973	BraA03g44810R	Bra012842
A03	22113478	22113888	BraA03g44820R	Bra012841
A03	22118887	22118977	BraA03g44830R	Bra012840
A03	22119191	22119618	BraA03g44840R	Bra012840
A03	22120523	22120587	BraA03g44840R	Bra012839
A03	22122551	22122788	BraA03g44850R	Bra012838
A03	22130865	22130944	BraA03g44860R	Bra012837
A03	22134870	22134927	BraA03g44870R	Bra012836
A03	22145553	22146179	BraA03g44880R	Bra012835
A03	22158196	22158372	BraA03g44890R	Bra012833
A03	22167678	22167837	BraA03g44900R	Bra012832
A03	22169534	22169721	BraA03g44910R	Bra012831
A03	22169828	22169881	BraA03g44910R	Bra033469
A03	22172530	22172711	BraA03g44910R	Bra039677
A03	22172530	22172710	BraA03g44910R	Bra036009
A03	22172530	22172711	BraA03g44920R	Bra039677
A03	22172530	22172710	BraA03g44920R	Bra036009
A03	22202983	22203247	BraA03g44940R	Bra012829
A03	22202983	22203247	BraA03g44940R	Bra012828
A03	22211498	22211561	BraA03g44950R	Bra012827
A03	22215815	22216119	BraA03g44960R	Bra012826
A03	22218773	22218906	BraA03g44970R	Bra012824
A03	22220971	22221103	BraA03g44970R	Bra012825
A03	22222702	22223037	BraA03g44970R	Bra012823
A03	22220421	22220734	BraA03g44980R	Bra012824
A03	22220971	22221103	BraA03g44980R	Bra012825
A03	22222702	22223482	BraA03g44980R	Bra012823
A03	22223859	22223940	BraA03g44980R	Bra006895
A03	22226051	22227301	BraA03g44990R	Bra012822
A03	22229671	22229789	BraA03g45000R	Bra012821
A03	22230795	22230826	BraA03g45010R	Bra012820
A03	22235983	22236354	BraA03g45030R	Bra012819
A03	22238064	22238421	BraA03g45040R	Bra012818
A03	22239291	22240792	BraA03g45040R	Bra012817
A03	22241215	22241318	BraA03g45040R	Bra012816
A03	22238948	22239022	BraA03g45050R	Bra012818
A03	22239291	22240792	BraA03g45050R	Bra012817
A03	22241215	22241318	BraA03g45060R	Bra012816
A03	22246545	22246710	BraA03g45070R	Bra012815
A03	22254140	22254231	BraA03g45070R	Bra012814
A03	22251278	22253817	BraA03g45080R	Bra012815
A03	22254140	22254231	BraA03g45080R	Bra012814
A03	22259492	22259601	BraA03g45090R	Bra012813
A03	22261585	22262592	BraA03g45100R	Bra012812
A03	22262942	22262998	BraA03g45100R	Bra012811
A03	22261585	22262592	BraA03g45110R	Bra012812
A03	22262942	22262998	BraA03g45110R	Bra012811
A03	22263883	22264290	BraA03g45110R	Bra012810
A03	22266406	22266577	BraA03g45120R	Bra012809
A03	22267272	22267333	BraA03g45120R	Bra033442
A03	22268404	22269429	BraA03g45130R	Bra012808
A03	22275141	22276104	BraA03g45150R	Bra012807
A03	22276939	22277402	BraA03g45160R	Bra012806
A03	22284845	22285054	BraA03g45180R	Bra012805
A03	22293306	22293660	BraA03g45210R	Bra012805
A03	22298670	22299395	BraA03g45220R	Bra012804
A03	22304949	22306220	BraA03g45230R	Bra012803
A03	22310481	22311233	BraA03g45240R	Bra012802
A03	22314305	22314931	BraA03g45250R	Bra012801
A03	22318023	22319340	BraA03g45260R	Bra012800
A03	22329530	22330914	BraA03g45270R	Bra012799
A03	22339702	22339818	BraA03g45280R	Bra012798
A03	22349332	22349610	BraA03g45290R	Bra012797
A03	22349729	22349898	BraA03g45290R	Bra012798
A03	22357239	22357353	BraA03g45300R	Bra012796
A03	22362232	22363656	BraA03g45310R	Bra012795
A03	22364129	22365478	BraA03g45320R	Bra012794
A03	22388430	22388681	BraA03g45330R	Bra012793
A03	22395112	22395203	BraA03g45340R	Bra012792
A03	22403832	22404307	BraA03g45350R	Bra012791
A03	22406422	22407967	BraA03g45360R	Bra012790
A03	22409162	22409608	BraA03g45370R	Bra012789
A03	22416768	22417200	BraA03g45380R	Bra012788
A03	22425186	22425477	BraA03g45390R	Bra012786
A03	22429355	22429630	BraA03g45400R	Bra012785
A03	22434708	22436162	BraA03g45410R	Bra012784
A03	22437851	22438061	BraA03g45420R	Bra012782
A03	22439307	22439352	BraA03g45420R	Bra012781
A03	22438670	22438892	BraA03g45430R	Bra012782
A03	22439307	22439352	BraA03g45430R	Bra012781
A03	22446429	22446808	BraA03g45440R	Bra012780
A03	22453136	22453282	BraA03g45450R	Bra012779
A03	22471982	22472211	BraA03g45460R	Bra012777
A03	22482675	22482919	BraA03g45470R	Bra012775
A03	22486264	22486657	BraA03g45480R	Bra012774
A03	22493467	22493775	BraA03g45500R	Bra012773
A03	22499869	22501709	BraA03g45510R	Bra012772
A03	22503924	22504044	BraA03g45520R	Bra012771
A03	22506302	22506717	BraA03g45530R	Bra012771
A03	22507232	22508545	BraA03g45540R	Bra012770
A03	22508149	22508186	BraA03g45540R	Bra033507
A03	22508149	22508191	BraA03g45540R	Bra038073
A03	22510425	22511054	BraA03g45550R	Bra012768
A03	22514897	22515651	BraA03g45560R	Bra012767
A03	22517058	22517410	BraA03g45560R	Bra012766
A03	22522241	22522804	BraA03g45570R	Bra012765
A03	22525539	22525874	BraA03g45580R	Bra012764
A03	22529310	22529423	BraA03g45590R	Bra012763
A03	22539741	22540670	BraA03g45600R	Bra012762
A03	22542462	22542767	BraA03g45610R	Bra012761
A03	22547769	22547819	BraA03g45620R	Bra012760
A03	22553499	22553567	BraA03g45630R	Bra012759
A03	22556665	22556719	BraA03g45640R	Bra012758
A03	22562256	22562462	BraA03g45650R	Bra012757
A03	22577765	22577988	BraA03g45670R	Bra012756
A03	22579490	22579674	BraA03g45680R	Bra012755
A03	22586223	22587693	BraA03g45690R	Bra012754
A03	22592161	22592294	BraA03g45700R	Bra012753
A03	22593344	22593373	BraA03g45700R	Bra007287
A03	22596333	22596488	BraA03g45710R	Bra012752
A03	22602344	22602389	BraA03g45720R	Bra012751
A03	22603230	22603477	BraA03g45720R	Bra012750
A03	22603230	22603477	BraA03g45730R	Bra012750
A03	22606777	22606938	BraA03g45740R	Bra012749
A03	22625017	22625420	BraA03g45750R	Bra012748
A03	22631362	22631856	BraA03g45760R	Bra012747
A03	22633099	22633328	BraA03g45760R	Bra012746
A03	22631362	22631856	BraA03g45770R	Bra012747
A03	22633099	22633328	BraA03g45770R	Bra012746
A03	22634325	22634451	BraA03g45770R	Bra022300
A03	22641177	22641975	BraA03g45790R	Bra012745
A03	22648992	22649210	BraA03g45800R	Bra012744
A03	22664664	22664799	BraA03g45810R	Bra012743
A03	22668918	22669247	BraA03g45820R	Bra012742
A03	22670971	22671573	BraA03g45830R	Bra012741
A03	22673015	22673107	BraA03g45830R	Bra012740
A03	22675607	22675837	BraA03g45840R	Bra012739
A03	22681833	22681927	BraA03g45850R	Bra012830
A03	22694916	22694982	BraA03g45870R	Bra012738
A03	22695282	22695348	BraA03g45880R	Bra012738
A03	22696650	22696780	BraA03g45890R	Bra012737
A03	22699983	22700647	BraA03g45900R	Bra012735
A03	22701393	22701767	BraA03g45910R	Bra012734
A03	22706590	22706936	BraA03g45920R	Bra012733
A03	22708035	22708508	BraA03g45930R	Bra012732
A03	22708750	22709708	BraA03g45940R	Bra012731
A03	22713883	22714120	BraA03g45950R	Bra012728
A03	22729459	22729607	BraA03g45980R	Bra012726
A03	22738049	22738738	BraA03g45990R	Bra012725
A03	22742447	22742522	BraA03g46000R	Bra012724
A03	22744817	22745074	BraA03g46010R	Bra012723
A03	22745243	22745326	BraA03g46010R	Bra012722
A03	22744817	22745074	BraA03g46020R	Bra012723
A03	22745243	22745785	BraA03g46020R	Bra012722
A03	22745959	22746722	BraA03g46020R	Bra012721
A03	22751251	22752621	BraA03g46030R	Bra012720
A03	22752846	22753115	BraA03g46030R	Bra012719
A03	22751272	22752621	BraA03g46040R	Bra012720
A03	22752846	22753104	BraA03g46040R	Bra012719
A03	22754581	22754653	BraA03g46050R	Bra012718
A03	22759092	22759460	BraA03g46060R	Bra012717
A03	22760838	22761251	BraA03g46070R	Bra012716
A03	22763232	22763749	BraA03g46080R	Bra012715
A03	22769357	22769899	BraA03g46090R	Bra012714
A03	22771953	22772017	BraA03g46090R	Bra012713
A03	22770066	22771267	BraA03g46100R	Bra012714
A03	22771953	22772017	BraA03g46100R	Bra012713
A03	22785655	22785996	BraA03g46130R	Bra012712
A03	22794631	22794876	BraA03g46150R	Bra012711
A03	22797241	22797537	BraA03g46160R	Bra012710
A03	22800662	22801339	BraA03g46170R	Bra012709
A03	22801052	22801392	BraA03g46170R	Bra039751
A03	22801052	22801392	BraA03g46170R	Bra010862
A03	22802638	22802979	BraA03g46170R	Bra012708
A03	22802638	22802979	BraA03g46180R	Bra012708
A03	22814236	22814568	BraA03g46190R	Bra012707
A03	22817511	22818575	BraA03g46200R	Bra012706
A03	22826563	22826856	BraA03g46210R	Bra012705
A03	22839628	22839690	BraA03g46210R	Bra012704
A03	22844562	22844654	BraA03g46220R	Bra012703
A03	22848674	22848762	BraA03g46230R	Bra012703
A03	22854958	22855023	BraA03g46240R	Bra012702
A03	22864052	22864696	BraA03g46250R	Bra012701
A03	22867585	22867755	BraA03g46260R	Bra012700
A03	22878561	22879655	BraA03g46280R	Bra012699
A03	22888608	22888937	BraA03g46290R	Bra012698
A03	22890201	22890783	BraA03g46300R	Bra012698
A03	22894827	22894947	BraA03g46310R	Bra012697
A03	22898441	22899207	BraA03g46310R	Bra012696
A03	22914504	22914673	BraA03g46330R	Bra012695
A03	22915672	22916205	BraA03g46340R	Bra012694
A03	22918539	22918676	BraA03g46350R	Bra012694
A03	22930449	22930850	BraA03g46360R	Bra012693
A03	22936404	22936469	BraA03g46370R	Bra012691
A03	22944472	22945732	BraA03g46380R	Bra012690
A03	22952263	22952463	BraA03g46390R	Bra012687
A03	22967499	22968383	BraA03g46420R	Bra012685
A03	22969345	22969544	BraA03g46420R	Bra012684
A03	22976599	22976672	BraA03g46430R	Bra012683
A03	22979182	22979218	BraA03g46440R	Bra012682
A03	22980468	22980556	BraA03g46440R	Bra029446
A03	22989473	22989826	BraA03g46450R	Bra012680
A03	22996072	22996178	BraA03g46460R	Bra012677
A03	22996623	22997905	BraA03g46460R	Bra012676
A03	23000790	23001792	BraA03g46470R	Bra012675
A03	23005215	23005293	BraA03g46480R	Bra012674
A03	23015677	23016192	BraA03g46500R	Bra012673
A03	23015677	23016192	BraA03g46510R	Bra012673
A03	23020936	23023157	BraA03g46520R	Bra012672
A03	23025556	23026705	BraA03g46530R	Bra012671
A03	23029518	23029895	BraA03g46540R	Bra012670
A03	23029742	23029845	BraA03g46540R	Bra026241
A03	23036435	23036614	BraA03g46550R	Bra012669
A03	23037575	23038077	BraA03g46550R	Bra012668
A03	23039813	23040059	BraA03g46560R	Bra012667
A03	23041949	23042000	BraA03g46570R	Bra012666
A03	23044857	23046016	BraA03g46580R	Bra012665
A03	23049455	23050282	BraA03g46590R	Bra012664
A03	23049732	23049785	BraA03g46590R	Bra026254
A03	23060876	23061428	BraA03g46610R	Bra012663
A03	23062713	23062859	BraA03g46620R	Bra012662
A03	23064882	23065022	BraA03g46620R	Bra012661
A03	23066676	23066764	BraA03g46620R	Bra012660
A03	23066884	23066962	BraA03g46620R	Bra040160
A03	23068711	23068858	BraA03g46620R	Bra012659
A03	23071066	23071171	BraA03g46620R	Bra040162
A03	23071066	23071402	BraA03g46620R	Bra012658
A03	23068711	23068858	BraA03g46630R	Bra012659
A03	23071066	23071171	BraA03g46630R	Bra040162
A03	23071066	23071402	BraA03g46630R	Bra012658
A03	23078162	23078483	BraA03g46640R	Bra012657
A03	23083869	23084229	BraA03g46650R	Bra012656
A03	23088634	23088712	BraA03g46660R	Bra012655
A03	23091269	23093197	BraA03g46670R	Bra012654
A03	23093604	23094316	BraA03g46680R	Bra012653
A03	23096942	23097167	BraA03g46690R	Bra012652
A03	23100695	23100888	BraA03g46710R	Bra012651
A03	23118362	23119258	BraA03g46730R	Bra012650
A03	23125168	23125635	BraA03g46750R	Bra012649
A03	23157362	23157600	BraA03g46780R	Bra012648
A03	23158797	23158988	BraA03g46780R	Bra012647
A03	23159009	23159326	BraA03g46790R	Bra012647
A03	23160248	23160377	BraA03g46800R	Bra012647
A03	23167108	23167186	BraA03g46840R	Bra012646
A03	23168535	23168893	BraA03g46850R	Bra012645
A03	23170257	23170384	BraA03g46850R	Bra012644
A03	23169806	23169872	BraA03g46860R	Bra012645
A03	23170257	23170384	BraA03g46860R	Bra012644
A03	23178891	23179002	BraA03g46870R	Bra012643
A03	23186189	23188070	BraA03g46880R	Bra012642
A03	23186306	23186647	BraA03g46890R	Bra012642
A03	23191252	23191986	BraA03g46910R	Bra012641
A03	23212401	23212465	BraA03g46920R	Bra012640
A03	23218018	23218892	BraA03g46930R	Bra012639
A03	23235708	23236310	BraA03g46960R	Bra012638
A03	23238837	23239164	BraA03g46970R	Bra012637
A03	23240065	23240135	BraA03g46970R	Bra013258
A03	23241034	23241189	BraA03g46970R	Bra012636
A03	23240759	23240866	BraA03g46980R	Bra012637
A03	23241034	23241189	BraA03g46980R	Bra012636
A03	23243245	23243820	BraA03g46990R	Bra012635
A03	23251076	23251149	BraA03g47000R	Bra012634
A03	23254625	23255301	BraA03g47010R	Bra012634
A03	23263271	23263334	BraA03g47020R	Bra012632
A03	23267089	23268480	BraA03g47030R	Bra012631
A03	23270739	23271629	BraA03g47040R	Bra012630
A03	23273501	23273696	BraA03g47050R	Bra012630
A03	23283019	23283179	BraA03g47060R	Bra012628
A03	23288215	23288496	BraA03g47070R	Bra012627
A03	23292143	23293265	BraA03g47080R	Bra012626
A03	23307898	23307985	BraA03g47090R	Bra018738
A03	23311652	23312291	BraA03g47100R	Bra012624
A03	23329685	23329868	BraA03g47110R	Bra012623
A03	23342439	23342489	BraA03g47120R	Bra012622
A03	23351030	23351242	BraA03g47130R	Bra012621
A03	23356721	23356842	BraA03g47140R	Bra012620
A03	23362323	23362422	BraA03g47150R	Bra012619
A03	23363050	23363109	BraA03g47150R	Bra019066
A03	23364804	23364879	BraA03g47160R	Bra012618
A03	23367404	23368503	BraA03g47170R	Bra012617
A03	23375259	23375572	BraA03g47180R	Bra012616
A03	23387763	23388547	BraA03g47200R	Bra012615
A03	23395080	23396202	BraA03g47210R	Bra012614
A03	23403118	23404438	BraA03g47220R	Bra012613
A03	23405599	23406695	BraA03g47230R	Bra012613
A03	23407090	23407268	BraA03g47230R	Bra012612
A03	23405599	23406695	BraA03g47240R	Bra012613
A03	23407090	23407268	BraA03g47240R	Bra012612
A03	23410984	23411040	BraA03g47250R	Bra012610
A03	23433601	23434671	BraA03g47280R	Bra012609
A03	23445762	23445945	BraA03g47290R	Bra012608
A03	23447554	23448191	BraA03g47290R	Bra012607
A03	23450511	23450979	BraA03g47300R	Bra012606
A03	23455155	23455534	BraA03g47310R	Bra012605
A03	23456483	23456559	BraA03g47320R	Bra012604
A03	23486281	23486478	BraA03g47330R	Bra012603
A03	23486580	23487608	BraA03g47340R	Bra012603
A03	23490111	23490299	BraA03g47350R	Bra012602
A03	23492050	23492187	BraA03g47350R	Bra013299
A03	23493158	23493502	BraA03g47360R	Bra012601
A03	23495456	23496619	BraA03g47370R	Bra012600
A03	23502703	23502788	BraA03g47380R	Bra012599
A03	23504673	23504809	BraA03g47390R	Bra012598
A03	23514496	23514930	BraA03g47400R	Bra012597
A03	23516726	23516938	BraA03g47410R	Bra012596
A03	23519340	23520392	BraA03g47420R	Bra012595
A03	23521646	23521708	BraA03g47430R	Bra012594
A03	23542245	23542481	BraA03g47450R	Bra012593
A03	23555783	23556019	BraA03g47460R	Bra012592
A03	23559787	23561010	BraA03g47470R	Bra012591
A03	23562544	23562642	BraA03g47480R	Bra012590
A03	23567269	23567796	BraA03g47490R	Bra012589
A03	23572801	23573149	BraA03g47500R	Bra004868
A03	23574999	23575288	BraA03g47510R	Bra012588
A03	23580012	23580303	BraA03g47520R	Bra012587
A03	23588601	23589845	BraA03g47530R	Bra012586
A03	23593050	23593220	BraA03g47540R	Bra012585
A03	23599536	23600111	BraA03g47550R	Bra012584
A03	23610696	23612054	BraA03g47560R	Bra012583
A03	23618940	23619686	BraA03g47580R	Bra012582
A03	23626102	23626601	BraA03g47590R	Bra012581
A03	23629602	23629712	BraA03g47600R	Bra012580
A03	23633124	23633696	BraA03g47610R	Bra012579
A03	23635014	23636572	BraA03g47620R	Bra012578
A03	23643005	23643588	BraA03g47650R	Bra012577
A03	23644631	23645059	BraA03g47660R	Bra012576
A03	23653765	23654703	BraA03g47680R	Bra012575
A03	23659611	23660353	BraA03g47690R	Bra012574
A03	23660371	23660760	BraA03g47700R	Bra012574
A03	23670635	23670680	BraA03g47720R	Bra012573
A03	23678855	23679305	BraA03g47720R	Bra012572
A03	23691346	23692591	BraA03g47730R	Bra012571
A03	23696986	23697202	BraA03g47740R	Bra012570
A03	23707485	23707540	BraA03g47760R	Bra012568
A03	23713644	23713814	BraA03g47770R	Bra012567
A03	23717017	23717282	BraA03g47780R	Bra012566
A03	23732283	23732515	BraA03g47790R	Bra012564
A03	23737377	23738285	BraA03g47800R	Bra012563
A03	23748985	23749314	BraA03g47810R	Bra012560
A03	23750529	23751069	BraA03g47820R	Bra012559
A03	23759339	23759443	BraA03g47830R	Bra012558
A03	23761872	23761968	BraA03g47830R	Bra013371
A03	23766359	23766595	BraA03g47840R	Bra012558
A03	23767965	23768516	BraA03g47850R	Bra012558
A03	23773443	23773673	BraA03g47860R	Bra012557
A03	23797010	23797229	BraA03g47880R	Bra012555
A03	23799194	23801433	BraA03g47890R	Bra012554
A03	23802662	23802765	BraA03g47900R	Bra012553
A03	23804364	23804553	BraA03g47900R	Bra020966
A03	23805918	23807086	BraA03g47900R	Bra012552
A03	23805918	23808800	BraA03g47910R	Bra012552
A03	23839389	23839776	BraA03g47920R	Bra012551
A03	23854096	23854285	BraA03g47930R	Bra012549
A03	23856367	23858241	BraA03g47940R	Bra012548
A03	23864006	23864446	BraA03g47950R	Bra037504
A03	23881989	23882511	BraA03g47990R	Bra012546
A03	23882745	23882847	BraA03g48000R	Bra012546
A03	23893992	23894349	BraA03g48010R	Bra012544
A03	23896069	23896618	BraA03g48010R	Bra019323
A03	23899588	23899898	BraA03g48020R	Bra012543
A03	23902768	23904210	BraA03g48030R	Bra012542
A03	23905897	23908517	BraA03g48040R	Bra012541
A03	23909784	23911783	BraA03g48040R	Bra012540
A03	23909069	23909553	BraA03g48050R	Bra012541
A03	23909784	23911783	BraA03g48050R	Bra012540
A03	23912370	23912449	BraA03g48050R	Bra027595
A03	23915348	23916172	BraA03g48060R	Bra012539
A03	23927641	23928900	BraA03g48070R	Bra012537
A03	23929828	23930783	BraA03g48080R	Bra012536
A03	23930656	23930796	BraA03g48080R	Bra034966
A03	23933102	23934145	BraA03g48090R	Bra012535
A03	23946177	23947373	BraA03g48100R	Bra012534
A03	23955404	23955987	BraA03g48110R	Bra012533
A03	23961120	23961987	BraA03g48120R	Bra012532
A03	23978271	23978682	BraA03g48130R	Bra012531
A03	23981431	23981876	BraA03g48140R	Bra012530
A03	23997140	23998471	BraA03g48150R	Bra012529
A03	23997512	23998471	BraA03g48150R	Bra012527
A03	24005961	24006014	BraA03g48180R	Bra022042
A03	24007074	24007146	BraA03g48180R	Bra005889
A03	24012621	24012768	BraA03g48190R	Bra012526
A03	24013052	24013097	BraA03g48190R	Bra012528
A03	24020561	24020998	BraA03g48190R	Bra012525
A03	24027962	24028198	BraA03g48200R	Bra012524
A03	24029164	24029633	BraA03g48200R	Bra025100
A03	24030766	24031344	BraA03g48210R	Bra012523
A03	24032886	24032941	BraA03g48210R	Bra012522
A03	24031534	24031690	BraA03g48220R	Bra012523
A03	24032886	24032954	BraA03g48220R	Bra012522
A03	24035681	24036698	BraA03g48230R	Bra012521
A03	24040301	24040449	BraA03g48250R	Bra012520
A03	24044930	24045162	BraA03g48260R	Bra012519
A03	24049496	24049830	BraA03g48270R	Bra012518
A03	24054787	24055209	BraA03g48280R	Bra012517
A03	24058553	24058690	BraA03g48290R	Bra012516
A03	24066884	24067577	BraA03g48310R	Bra012515
A03	24070674	24071004	BraA03g48320R	Bra012514
A03	24083134	24083429	BraA03g48330R	Bra012513
A03	24101146	24101212	BraA03g48340R	Bra022057
A03	24101147	24101212	BraA03g48340R	Bra022918
A03	24111963	24112074	BraA03g48360R	Bra038811
A03	24127417	24129622	BraA03g48370R	Bra038810
A03	24148491	24148608	BraA03g48380R	Bra038807
A03	24153779	24153836	BraA03g48390R	Bra038806
A03	24156807	24158237	BraA03g48400R	Bra038805
A03	24160650	24160980	BraA03g48410R	Bra038804
A03	24162466	24162801	BraA03g48420R	Bra038803
A03	24165697	24165786	BraA03g48440R	Bra019154
A03	24168511	24169059	BraA03g48450R	Bra038801
A03	24169853	24171491	BraA03g48460R	Bra038800
A03	24174842	24176449	BraA03g48480R	Bra038799
A03	24179933	24181552	BraA03g48480R	Bra038798
A03	24175042	24175351	BraA03g48490R	Bra038799
A03	24180049	24180454	BraA03g48500R	Bra038798
A03	24182337	24182497	BraA03g48510R	Bra038797
A03	24196458	24197189	BraA03g48520R	Bra038796
A03	24200972	24201367	BraA03g48530R	Bra038795
A03	24202759	24203796	BraA03g48540R	Bra038795
A03	24204046	24204704	BraA03g48550R	Bra038794
A03	24210048	24210153	BraA03g48560R	Bra038793
A03	24213250	24213379	BraA03g48570R	Bra038792
A03	24220213	24220600	BraA03g48580R	Bra038791
A03	24225692	24226138	BraA03g48590R	Bra038790
A03	24229164	24229784	BraA03g48590R	Bra038789
A03	24233187	24233280	BraA03g48610R	Bra038786
A03	24235226	24235635	BraA03g48620R	Bra038785
A03	24241563	24241705	BraA03g48630R	Bra038784
A03	24246965	24247007	BraA03g48630R	Bra038783
A03	24249357	24250213	BraA03g48640R	Bra038782
A03	24258507	24258551	BraA03g48640R	Bra038781
A03	24258507	24258551	BraA03g48650R	Bra038781
A03	24267245	24267567	BraA03g48660R	Bra038780
A03	24271313	24271574	BraA03g48670R	Bra038779
A03	24275413	24275522	BraA03g48680R	Bra038779
A03	24278420	24278830	BraA03g48690R	Bra038778
A03	24280710	24280791	BraA03g48700R	Bra038778
A03	24289995	24290100	BraA03g48710R	Bra038777
A03	24295254	24295808	BraA03g48720R	Bra038776
A03	24300331	24300613	BraA03g48730R	Bra038775
A03	24318951	24319734	BraA03g48740R	Bra038774
A03	24341150	24341449	BraA03g48770R	Bra038772
A03	24346286	24346365	BraA03g48780R	Bra038771
A03	24349988	24350389	BraA03g48790R	Bra038769
A03	24350704	24351535	BraA03g48790R	Bra038768
A03	24349988	24350389	BraA03g48800R	Bra038769
A03	24375719	24375959	BraA03g48820R	Bra038767
A03	24379260	24380010	BraA03g48830R	Bra038767
A03	24381326	24382157	BraA03g48840R	Bra038766
A03	24388088	24388144	BraA03g48850R	Bra038765
A03	24388273	24388393	BraA03g48860R	Bra038765
A03	24389331	24389630	BraA03g48860R	Bra038764
A03	24394616	24396619	BraA03g48860R	Bra038763
A03	24393604	24393674	BraA03g48870R	Bra038764
A03	24394616	24396619	BraA03g48870R	Bra038763
A03	24407999	24408147	BraA03g48880R	Bra019423
A03	24414327	24414437	BraA03g48890R	Bra038761
A03	24412104	24413636	BraA03g48890R	Bra038762
A03	24420916	24420992	BraA03g48900R	Bra038760
A03	24422941	24423372	BraA03g48910R	Bra038759
A03	24433803	24433860	BraA03g48920R	Bra038758
A03	24449473	24449917	BraA03g48940R	Bra038757
A03	24454249	24454425	BraA03g48950R	Bra038756
A03	24455570	24456326	BraA03g48950R	Bra038755
A03	24458732	24458911	BraA03g48960R	Bra038755
A03	24463512	24463660	BraA03g48970R	Bra038754
A03	24467617	24468016	BraA03g48980R	Bra038753
A03	24477745	24478502	BraA03g49000R	Bra038750
A03	24483959	24484026	BraA03g49010R	Bra038749
A03	24495909	24496012	BraA03g49010R	Bra038748
A03	24501644	24502152	BraA03g49020R	Bra038747
A03	24529834	24530190	BraA03g49060R	Bra040997
A03	24550753	24552150	BraA03g49090R	Bra019410
A03	24551175	24551229	BraA03g49090R	Bra019411
A03	24551590	24551700	BraA03g49090R	Bra019413
A03	24552056	24552099	BraA03g49090R	Bra010590
A03	24552458	24552515	BraA03g49090R	Bra020861
A03	24555431	24555924	BraA03g49090R	Bra019412
A03	24562788	24563144	BraA03g49090R	Bra019409
A03	24566107	24566580	BraA03g49100R	Bra019408
A03	24570185	24570227	BraA03g49110R	Bra019407
A03	24571776	24573358	BraA03g49110R	Bra019406
A03	24571281	24571377	BraA03g49120R	Bra019407
A03	24571776	24573358	BraA03g49120R	Bra019406
A03	24582281	24583310	BraA03g49130R	Bra019405
A03	24605906	24606465	BraA03g49140R	Bra019402
A03	24610204	24610276	BraA03g49160R	Bra019399
A03	24617681	24617738	BraA03g49170R	Bra019398
A03	24647996	24648914	BraA03g49190R	Bra019397
A03	24669483	24669804	BraA03g49210R	Bra019396
A03	24675163	24675304	BraA03g49230R	Bra019395
A03	24683206	24684301	BraA03g49240R	Bra019394
A03	24687507	24688475	BraA03g49250R	Bra019393
A03	24703163	24703768	BraA03g49260R	Bra019391
A03	24707647	24708075	BraA03g49290R	Bra019390
A03	24709227	24709732	BraA03g49300R	Bra019390
A03	24710509	24710595	BraA03g49300R	Bra019389
A03	24717519	24717815	BraA03g49300R	Bra019388
A03	24723206	24723399	BraA03g49310R	Bra019387
A03	24728598	24728696	BraA03g49320R	Bra019386
A03	24736235	24736767	BraA03g49320R	Bra019385
A03	24746890	24746942	BraA03g49330R	Bra019384
A03	24748675	24748804	BraA03g49340R	Bra019383
A03	24757578	24758412	BraA03g49350R	Bra019380
A03	24762125	24762615	BraA03g49370R	Bra019378
A03	24772984	24773355	BraA03g49390R	Bra019377
A03	24777577	24779876	BraA03g49400R	Bra019376
A03	24788165	24788265	BraA03g49410R	Bra019374
A03	24812213	24813344	BraA03g49420R	Bra019373
A03	24814207	24814915	BraA03g49430R	Bra019372
A03	24827115	24827823	BraA03g49430R	Bra019371
A03	24827939	24828301	BraA03g49450R	Bra019371
A03	24828673	24828737	BraA03g49450R	Bra019370
A03	24859033	24859343	BraA03g49460R	Bra029934
A03	24859033	24859491	BraA03g49460R	Bra019369
A03	24866556	24867102	BraA03g49470R	Bra019368
A03	24884408	24885985	BraA03g49480R	Bra019366
A03	24887688	24887937	BraA03g49490R	Bra019365
A03	24895084	24895342	BraA03g49490R	Bra019364
A03	24897504	24897757	BraA03g49500R	Bra019363
A03	24899824	24899913	BraA03g49510R	Bra019363
A03	24906728	24906858	BraA03g49530R	Bra019362
A03	24909059	24909193	BraA03g49540R	Bra019361
A03	24914431	24914501	BraA03g49560R	Bra019360
A03	24918644	24919054	BraA03g49580R	Bra016904
A03	24919028	24919057	BraA03g49580R	Bra019360
A03	24920751	24920827	BraA03g49590R	Bra019345
A03	24926530	24926918	BraA03g49610R	Bra019359
A03	24935009	24936159	BraA03g49620R	Bra019357
A03	24944313	24944544	BraA03g49630R	Bra019356
A03	24944313	24945830	BraA03g49640R	Bra019356
A03	24945210	24945609	BraA03g49650R	Bra019356
A03	24957053	24958036	BraA03g49660R	Bra019355
A03	24961165	24961720	BraA03g49670R	Bra019354
A03	24964701	24965002	BraA03g49680R	Bra019354
A03	24965801	24966410	BraA03g49680R	Bra019353
A03	24970219	24970290	BraA03g49690R	Bra019352
A03	24974466	24974580	BraA03g49700R	Bra019351
A03	24978019	24979179	BraA03g49710R	Bra019350
A03	24980857	24981248	BraA03g49720R	Bra019349
A03	24983979	24984995	BraA03g49730R	Bra019348
A03	24986282	24986742	BraA03g49740R	Bra019347
A03	24988437	24988541	BraA03g49740R	Bra013655
A03	24989897	24990716	BraA03g49750R	Bra019346
A03	24990394	24990458	BraA03g49750R	Bra028385
A03	24992227	24992309	BraA03g49750R	Bra019344
A03	24992227	24992309	BraA03g49760R	Bra019344
A03	24994506	24994661	BraA03g49770R	Bra019343
A03	25004800	25005372	BraA03g49780R	Bra019342
A03	25015485	25015721	BraA03g49790R	Bra019341
A03	25019312	25019595	BraA03g49800R	Bra019341
A03	25020177	25020597	BraA03g49800R	Bra019340
A03	25030983	25031247	BraA03g49810R	Bra019339
A03	25037096	25037419	BraA03g49820R	Bra019338
A03	25045250	25045775	BraA03g49830R	Bra019337
A03	25058961	25059096	BraA03g49860R	Bra019335
A03	25107141	25107225	BraA03g49890R	Bra019334
A03	25109995	25110086	BraA03g49900R	Bra019333
A03	25118270	25118430	BraA03g49910R	Bra013675
A03	25118270	25118430	BraA03g49910R	Bra019332
A03	25137423	25137726	BraA03g49940R	Bra019329
A03	25151675	25152127	BraA03g49960R	Bra019327
A03	25151690	25152104	BraA03g49960R	Bra019330
A03	25157142	25157448	BraA03g49970R	Bra019326
A03	25157821	25158270	BraA03g49980R	Bra019326
A03	25164163	25164403	BraA03g49980R	Bra019325
A03	25166218	25167599	BraA03g49990R	Bra019324
A03	25178073	25178883	BraA03g50010R	Bra019323
A03	25183862	25183908	BraA03g50010R	Bra019322
A03	25202084	25202199	BraA03g50030R	Bra019321
A03	25209986	25210127	BraA03g50040R	Bra019321
A03	25209986	25210550	BraA03g50040R	Bra019320
A03	25213319	25213375	BraA03g50040R	Bra019319
A03	25213396	25213894	BraA03g50050R	Bra019319
A03	25217300	25217398	BraA03g50060R	Bra019319
A03	25217425	25217474	BraA03g50060R	Bra019318
A03	25219898	25220721	BraA03g50060R	Bra019317
A03	25234171	25235073	BraA03g50060R	Bra019316
A03	25238178	25239077	BraA03g50060R	Bra019315
A03	25242421	25243329	BraA03g50070R	Bra019314
A03	25246259	25247295	BraA03g50080R	Bra019313
A03	25248990	25249207	BraA03g50090R	Bra019313
A03	25253573	25253618	BraA03g50100R	Bra019312
A03	25258399	25259558	BraA03g50110R	Bra019311
A03	25260422	25260979	BraA03g50120R	Bra019310
A03	25265806	25266182	BraA03g50130R	Bra019309
A03	25274897	25275283	BraA03g50130R	Bra019308
A03	25278783	25279409	BraA03g50140R	Bra019307
A03	25281534	25282418	BraA03g50150R	Bra013689
A03	25281534	25282415	BraA03g50150R	Bra019306
A03	25288136	25290835	BraA03g50160R	Bra019305
A03	25291279	25291764	BraA03g50160R	Bra019304
A03	25288136	25290835	BraA03g50170R	Bra019305
A03	25293256	25293401	BraA03g50180R	Bra019304
A03	25299785	25300086	BraA03g50200R	Bra019302
A03	25304702	25304801	BraA03g50210R	Bra019301
A03	25305628	25305750	BraA03g50210R	Bra013693
A03	25306636	25307375	BraA03g50210R	Bra019300
A03	25305940	25306187	BraA03g50220R	Bra019301
A03	25306636	25307375	BraA03g50220R	Bra019300
A03	25321906	25322311	BraA03g50230R	Bra019299
A03	25330464	25331525	BraA03g50250R	Bra019298
A03	25341023	25341357	BraA03g50260R	Bra019297
A03	25343407	25343976	BraA03g50270R	Bra019296
A03	25356806	25356965	BraA03g50280R	Bra019295
A03	25368026	25369026	BraA03g50300R	Bra019294
A03	25387499	25387747	BraA03g50310R	Bra019293
A03	25388642	25388704	BraA03g50310R	Bra019291
A03	25406712	25406909	BraA03g50320R	Bra019292
A03	25412986	25413234	BraA03g50330R	Bra019291
A03	25421126	25422185	BraA03g50340R	Bra019290
A03	25421825	25422185	BraA03g50350R	Bra019290
A03	25422554	25422712	BraA03g50350R	Bra019289
A03	25422957	25423044	BraA03g50350R	Bra001617
A03	25425398	25425449	BraA03g50350R	Bra021152
A03	25447081	25447145	BraA03g50360R	Bra001616
A03	25447082	25447147	BraA03g50360R	Bra019286
A03	25449025	25449092	BraA03g50360R	Bra038070
A03	25452613	25452796	BraA03g50360R	Bra038071
A03	25452070	25452184	BraA03g50370R	Bra001616
A03	25452070	25452184	BraA03g50370R	Bra019286
A03	25452070	25452184	BraA03g50370R	Bra038070
A03	25452613	25452796	BraA03g50370R	Bra038071
A03	25461083	25461326	BraA03g50380R	Bra019285
A03	25461969	25462011	BraA03g50380R	Bra010539
A03	25468580	25469051	BraA03g50390R	Bra019282
A03	25468580	25469051	BraA03g50390R	Bra019281
A03	25468580	25469051	BraA03g50390R	Bra019284
A03	25471857	25472606	BraA03g50390R	Bra019283
A03	25475905	25476174	BraA03g50400R	Bra019280
A03	25481556	25481866	BraA03g50410R	Bra019279
A03	25481558	25481821	BraA03g50410R	Bra012265
A03	25482187	25482541	BraA03g50410R	Bra025596
A03	25485944	25486212	BraA03g50420R	Bra019278
A03	25489058	25489621	BraA03g50430R	Bra019277
A03	25491774	25493052	BraA03g50440R	Bra019276
A03	25500023	25500110	BraA03g50450R	Bra019275
A03	25509916	25510866	BraA03g50460R	Bra019274
A03	25515611	25518382	BraA03g50470R	Bra019273
A03	25523921	25524031	BraA03g50480R	Bra019272
A03	25528013	25528791	BraA03g50480R	Bra019271
A03	25544482	25545414	BraA03g50490R	Bra019270
A03	25552333	25553319	BraA03g50500R	Bra019268
A03	25561248	25561433	BraA03g50510R	Bra019267
A03	25563479	25563695	BraA03g50520R	Bra019266
A03	25566238	25566895	BraA03g50530R	Bra019265
A03	25572707	25573437	BraA03g50540R	Bra019264
A03	25576161	25576348	BraA03g50550R	Bra019263
A03	25580515	25580862	BraA03g50560R	Bra019262
A03	25581775	25582377	BraA03g50570R	Bra019261
A03	25585401	25585473	BraA03g50580R	Bra019260
A03	25586148	25586879	BraA03g50580R	Bra019259
A03	25586148	25586879	BraA03g50590R	Bra019259
A03	25588024	25588354	BraA03g50600R	Bra019258
A03	25588752	25588854	BraA03g50600R	Bra010547
A03	25600107	25600291	BraA03g50610R	Bra019257
A03	25602943	25603533	BraA03g50620R	Bra019256
A03	25612671	25612769	BraA03g50630R	Bra019255
A03	25613334	25613487	BraA03g50630R	Bra015374
A03	25617938	25618531	BraA03g50640R	Bra019254
A03	25622027	25622107	BraA03g50640R	Bra019253
A03	25625150	25625361	BraA03g50640R	Bra019252
A03	25625166	25625361	BraA03g50650R	Bra019252
A03	25642577	25642904	BraA03g50660R	Bra019251
A03	25647142	25647396	BraA03g50670R	Bra019250
A03	25648978	25649492	BraA03g50680R	Bra019249
A03	25673002	25673439	BraA03g50690R	Bra019248
A03	25688887	25689897	BraA03g50700R	Bra019247
A03	25704473	25704855	BraA03g50720R	Bra019246
A03	25710494	25711058	BraA03g50740R	Bra019245
A03	25714800	25715253	BraA03g50750R	Bra019244
A03	25716994	25717164	BraA03g50760R	Bra019243
A03	25718402	25718627	BraA03g50760R	Bra013770
A03	25728794	25729171	BraA03g50790R	Bra019242
A03	25730881	25730919	BraA03g50800R	Bra019241
A03	25732806	25732908	BraA03g50810R	Bra019240
A03	25735796	25736563	BraA03g50820R	Bra019239
A03	25738127	25738323	BraA03g50820R	Bra019238
A03	25737457	25737608	BraA03g50830R	Bra019239
A03	25738127	25738323	BraA03g50830R	Bra019238
A03	25742987	25743876	BraA03g50840R	Bra019237
A03	25748506	25751138	BraA03g50850R	Bra019235
A03	25754598	25754771	BraA03g50860R	Bra019234
A03	25755853	25758198	BraA03g50860R	Bra019233
A03	25759765	25760148	BraA03g50870R	Bra019232
A03	25764738	25765633	BraA03g50880R	Bra019231
A03	25769262	25769531	BraA03g50890R	Bra019230
A03	25771307	25771827	BraA03g50890R	Bra019229
A03	25782507	25782538	BraA03g50900R	Bra019228
A03	25785527	25785780	BraA03g50910R	Bra019227
A03	25787736	25787866	BraA03g50910R	Bra019226
A03	25787179	25787238	BraA03g50920R	Bra019227
A03	25787736	25787866	BraA03g50920R	Bra019226
A03	25789425	25790077	BraA03g50920R	Bra019225
A03	25797199	25797500	BraA03g50930R	Bra019224
A03	25797650	25798316	BraA03g50940R	Bra019224
A03	25798829	25798909	BraA03g50940R	Bra019223
A03	25800306	25800531	BraA03g50940R	Bra013810
A03	25805119	25805259	BraA03g50950R	Bra019221
A03	25809592	25809652	BraA03g50960R	Bra019220
A03	25815225	25815716	BraA03g50970R	Bra019219
A03	25821399	25821473	BraA03g50980R	Bra013815
A03	25821784	25822366	BraA03g50980R	Bra019218
A03	25825023	25825102	BraA03g50980R	Bra013816
A03	25829848	25830268	BraA03g50990R	Bra019216
A03	25831516	25831641	BraA03g51000R	Bra019215
A03	25839327	25839461	BraA03g51010R	Bra019214
A03	25840334	25840386	BraA03g51010R	Bra013819
A03	25848095	25848178	BraA03g51020R	Bra019213
A03	25854677	25854708	BraA03g51030R	Bra019212
A03	25858306	25858451	BraA03g51040R	Bra019211
A03	25860019	25860056	BraA03g51040R	Bra013831
A03	25865140	25865205	BraA03g51050R	Bra019210
A03	25871366	25871397	BraA03g51060R	Bra019209
A03	25878965	25880889	BraA03g51070R	Bra019208
A03	25884236	25884654	BraA03g51080R	Bra019207
A03	25904388	25904940	BraA03g51090R	Bra019206
A03	25905121	25905211	BraA03g51090R	Bra013839
A03	25907553	25907671	BraA03g51100R	Bra019205
A03	25916646	25916722	BraA03g51110R	Bra024962
A03	25922442	25922803	BraA03g51120R	Bra019204
A03	25925112	25926050	BraA03g51120R	Bra019203
A03	25925112	25926050	BraA03g51130R	Bra019203
A03	25933251	25933368	BraA03g51150R	Bra019202
A03	25934661	25935147	BraA03g51160R	Bra019201
A03	25937784	25937831	BraA03g51170R	Bra019200
A03	25942466	25942894	BraA03g51170R	Bra019199
A03	25947919	25947979	BraA03g51180R	Bra019198
A03	25950717	25950962	BraA03g51190R	Bra019197
A03	25963064	25963154	BraA03g51210R	Bra019196
A03	25967048	25967229	BraA03g51220R	Bra019195
A03	25977374	25977559	BraA03g51240R	Bra019194
A03	25985189	25985260	BraA03g51250R	Bra019193
A03	25987726	25988111	BraA03g51260R	Bra019192
A03	25988827	25988937	BraA03g51270R	Bra019191
A03	26003020	26003301	BraA03g51280R	Bra019190
A03	26004319	26004425	BraA03g51290R	Bra019189
A03	26014314	26014378	BraA03g51300R	Bra038740
A03	26014569	26014623	BraA03g51300R	Bra041130
A03	26014569	26014623	BraA03g51300R	Bra012625
A03	26015894	26016022	BraA03g51310R	Bra019188
A03	26023552	26023803	BraA03g51310R	Bra019187
A03	26022809	26022874	BraA03g51320R	Bra019188
A03	26023552	26023805	BraA03g51320R	Bra019187
A03	26025685	26026055	BraA03g51330R	Bra019186
A03	26028816	26029028	BraA03g51340R	Bra012561
A03	26031399	26031456	BraA03g51340R	Bra030943
A03	26032919	26033103	BraA03g51350R	Bra019185
A03	26040053	26041072	BraA03g51360R	Bra019184
A03	26042710	26043810	BraA03g51370R	Bra019183
A03	26044377	26044547	BraA03g51370R	Bra019182
A03	26051604	26051831	BraA03g51370R	Bra019181
A03	26057419	26058018	BraA03g51380R	Bra019180
A03	26059499	26060104	BraA03g51390R	Bra019179
A03	26062236	26062659	BraA03g51400R	Bra019178
A03	26065765	26067074	BraA03g51410R	Bra019177
A03	26075154	26075274	BraA03g51430R	Bra019176
A03	26083551	26083647	BraA03g51440R	Bra019174
A03	26088437	26089273	BraA03g51450R	Bra019173
A03	26090277	26090359	BraA03g51460R	Bra019172
A03	26093196	26093787	BraA03g51470R	Bra030369
A03	26093272	26093787	BraA03g51470R	Bra019171
A03	26098389	26098598	BraA03g51490R	Bra019170
A03	26100570	26100965	BraA03g51500R	Bra019169
A03	26102058	26103887	BraA03g51510R	Bra019168
A03	26113930	26114098	BraA03g51520R	Bra019167
A03	26124160	26124382	BraA03g51530R	Bra019166
A03	26141603	26142278	BraA03g51550R	Bra019165
A03	26159055	26159190	BraA03g51560R	Bra019163
A03	26177315	26177932	BraA03g51570R	Bra019162
A03	26179581	26179997	BraA03g51580R	Bra025596
A03	26208942	26209709	BraA03g51590R	Bra019159
A03	26212971	26213444	BraA03g51600R	Bra019158
A03	26216821	26217265	BraA03g51610R	Bra019158
A03	26220387	26220676	BraA03g51620R	Bra019156
A03	26225867	26225985	BraA03g51630R	Bra019155
A03	26227650	26227716	BraA03g51630R	Bra010457
A03	26229620	26229982	BraA03g51640R	Bra019154
A03	26247357	26247558	BraA03g51670R	Bra019153
A03	26247498	26247558	BraA03g51670R	Bra022581
A03	26249176	26249254	BraA03g51680R	Bra019152
A03	26251791	26251942	BraA03g51690R	Bra019151
A03	26254471	26254541	BraA03g51700R	Bra019150
A03	26256911	26257097	BraA03g51710R	Bra019150
A03	26261193	26262422	BraA03g51710R	Bra019149
A03	26260562	26260746	BraA03g51720R	Bra019150
A03	26261193	26262422	BraA03g51720R	Bra019149
A03	26270527	26271003	BraA03g51740R	Bra019148
A03	26282116	26282183	BraA03g51750R	Bra019147
A03	26286980	26287519	BraA03g51760R	Bra019146
A03	26291270	26291358	BraA03g51770R	Bra019145
A03	26294703	26295876	BraA03g51780R	Bra019144
A03	26299113	26299193	BraA03g51790R	Bra019143
A03	26309908	26310324	BraA03g51800R	Bra019142
A03	26317726	26318004	BraA03g51820R	Bra019141
A03	26328447	26328619	BraA03g51830R	Bra011177
A03	26327805	26329256	BraA03g51830R	Bra019140
A03	26331977	26332064	BraA03g51840R	Bra019139
A03	26333889	26334028	BraA03g51840R	Bra019138
A03	26332773	26332922	BraA03g51850R	Bra019139
A03	26333889	26334028	BraA03g51850R	Bra019138
A03	26346228	26348041	BraA03g51860R	Bra019137
A03	26348600	26348663	BraA03g51860R	Bra013928
A03	26349858	26350173	BraA03g51860R	Bra019136
A03	26349858	26350173	BraA03g51870R	Bra019136
A03	26354980	26355228	BraA03g51880R	Bra019135
A03	26358917	26359158	BraA03g51880R	Bra027825
A03	26361019	26361066	BraA03g51890R	Bra019134
A03	26368919	26368986	BraA03g51900R	Bra019133
A03	26371647	26371848	BraA03g51910R	Bra019132
A03	26375025	26375226	BraA03g51910R	Bra019131
A03	26376444	26376580	BraA03g51910R	Bra019130
A03	26375025	26375226	BraA03g51920R	Bra019131
A03	26376444	26376580	BraA03g51920R	Bra019130
A03	26386309	26386693	BraA03g51940R	Bra019128
A03	26386309	26386693	BraA03g51940R	Bra019127
A03	26403545	26403826	BraA03g51950R	Bra019126
A03	26407966	26408028	BraA03g51960R	Bra019125
A03	26409039	26409187	BraA03g51960R	Bra019124
A03	26412983	26413098	BraA03g51970R	Bra019123
A03	26419092	26419162	BraA03g51980R	Bra019122
A03	26421704	26422241	BraA03g51980R	Bra019121
A03	26421219	26421318	BraA03g51990R	Bra019122
A03	26421704	26422241	BraA03g51990R	Bra019121
A03	26429025	26429422	BraA03g52000R	Bra019120
A03	26458383	26458670	BraA03g52040R	Bra019118
A03	26474836	26475029	BraA03g52050R	Bra019117
A03	26479857	26479971	BraA03g52060R	Bra019116
A03	26498739	26498858	BraA03g52080R	Bra041014
A03	26502155	26503144	BraA03g52090R	Bra041015
A03	26504328	26504623	BraA03g52100R	Bra019115
A03	26511758	26511938	BraA03g52110R	Bra019114
A03	26513758	26514027	BraA03g52120R	Bra019113
A03	26515186	26515449	BraA03g52130R	Bra019112
A03	26521079	26521928	BraA03g52140R	Bra019111
A03	26524280	26524590	BraA03g52150R	Bra019110
A03	26526723	26527688	BraA03g52160R	Bra019109
A03	26528356	26528572	BraA03g52170R	Bra019108
A03	26529236	26529291	BraA03g52170R	Bra026443
A03	26529953	26530042	BraA03g52180R	Bra019108
A03	26530295	26530765	BraA03g52180R	Bra019107
A03	26531011	26531172	BraA03g52180R	Bra026441
A03	26532609	26533061	BraA03g52190R	Bra019106
A03	26535022	26535389	BraA03g52190R	Bra019105
A03	26535022	26536496	BraA03g52200R	Bra019105
A03	26548464	26550540	BraA03g52210R	Bra019104
A03	26551617	26552060	BraA03g52220R	Bra019103
A03	26555268	26555892	BraA03g52230R	Bra019102
A03	26556537	26556684	BraA03g52230R	Bra019101
A03	26555268	26555892	BraA03g52240R	Bra019102
A03	26560373	26560434	BraA03g52250R	Bra019100
A03	26561972	26562051	BraA03g52250R	Bra019099
A03	26569038	26570094	BraA03g52260R	Bra019098
A03	26578324	26578445	BraA03g52270R	Bra019096
A03	26578573	26578642	BraA03g52270R	Bra041161
A03	26580616	26580701	BraA03g52280R	Bra019096
A03	26582048	26582478	BraA03g52290R	Bra019095
A03	26592813	26593042	BraA03g52300R	Bra019094
A03	26597444	26597748	BraA03g52310R	Bra019092
A03	26603074	26603178	BraA03g52320R	Bra019091
A03	26604115	26604806	BraA03g52330R	Bra019090
A03	26605167	26605307	BraA03g52330R	Bra019089
A03	26607568	26607634	BraA03g52330R	Bra019088
A03	26604115	26604806	BraA03g52340R	Bra019090
A03	26608304	26608403	BraA03g52350R	Bra019088
A03	26613195	26613644	BraA03g52360R	Bra019087
A03	26618090	26618303	BraA03g52360R	Bra019086
A03	26629538	26629638	BraA03g52370R	Bra019085
A03	26633276	26633310	BraA03g52380R	Bra019084
A03	26638963	26639038	BraA03g52390R	Bra019083
A03	26638963	26639038	BraA03g52400R	Bra019083
A03	26640500	26641253	BraA03g52400R	Bra019082
A03	26641012	26641247	BraA03g52400R	Bra010424
A03	26649497	26649862	BraA03g52410R	Bra019081
A03	26653421	26653876	BraA03g52420R	Bra019080
A03	26657556	26658197	BraA03g52430R	Bra019079
A03	26664857	26665222	BraA03g52440R	Bra019078
A03	26668330	26669205	BraA03g52450R	Bra019077
A03	26669567	26669670	BraA03g52450R	Bra019076
A03	26668330	26669205	BraA03g52460R	Bra019077
A03	26671861	26672208	BraA03g52470R	Bra019075
A03	26673485	26673549	BraA03g52470R	Bra019072
A03	26675620	26676709	BraA03g52480R	Bra019074
A03	26681146	26681695	BraA03g52480R	Bra019073
A03	26685933	26685974	BraA03g52490R	Bra019071
A03	26688563	26688710	BraA03g52490R	Bra010413
A03	26690264	26690322	BraA03g52500R	Bra019070
A03	26691751	26691967	BraA03g52500R	Bra019069
A03	26692069	26692105	BraA03g52500R	Bra026377
A03	26694323	26694370	BraA03g52500R	Bra019068
A03	26706844	26707221	BraA03g52510R	Bra019067
A03	26717547	26717662	BraA03g52540R	Bra019064
A03	26725176	26728205	BraA03g52550R	Bra019063
A03	26729927	26730686	BraA03g52560R	Bra019062
A03	26744282	26744607	BraA03g52580R	Bra019060
A03	26755965	26757679	BraA03g52590R	Bra019059
A03	26762772	26763306	BraA03g52600R	Bra019058
A03	26766321	26766943	BraA03g52610R	Bra019057
A03	26771649	26771792	BraA03g52620R	Bra019056
A03	26781343	26781403	BraA03g52630R	Bra019054
A03	26784056	26784179	BraA03g52640R	Bra019053
A03	26786682	26787484	BraA03g52650R	Bra019052
A03	26791281	26791949	BraA03g52660R	Bra019051
A03	26798168	26798547	BraA03g52670R	Bra019050
A03	26799816	26800571	BraA03g52680R	Bra019049
A03	26802638	26803339	BraA03g52680R	Bra019048
A03	26803745	26804439	BraA03g52680R	Bra019047
A03	26802638	26803339	BraA03g52690R	Bra019048
A03	26804519	26804595	BraA03g52690R	Bra019047
A03	26810514	26811379	BraA03g52700R	Bra019045
A03	26815508	26816788	BraA03g52710R	Bra019044
A03	26820271	26820390	BraA03g52720R	Bra019043
A03	26824154	26824389	BraA03g52730R	Bra019043
A03	26824706	26825110	BraA03g52730R	Bra019042
A03	26835143	26835870	BraA03g52740R	Bra019040
A03	26841243	26841851	BraA03g52750R	Bra019039
A03	26848941	26849140	BraA03g52760R	Bra019038
A03	26855437	26855691	BraA03g52780R	Bra019037
A03	26860562	26860768	BraA03g52790R	Bra019036
A03	26871497	26871685	BraA03g52820R	Bra019035
A03	26874161	26874349	BraA03g52820R	Bra019034
A03	26875127	26875315	BraA03g52820R	Bra019033
A03	26879967	26880103	BraA03g52830R	Bra019032
A03	26881528	26882343	BraA03g52840R	Bra019031
A03	26884080	26885295	BraA03g52850R	Bra019030
A03	26889985	26890179	BraA03g52860R	Bra019029
A03	26890853	26890968	BraA03g52860R	Bra019028
A03	26890855	26890975	BraA03g52860R	Bra024654
A03	26893863	26894285	BraA03g52870R	Bra019027
A03	26896399	26896520	BraA03g52880R	Bra019026
A03	26920407	26920494	BraA03g52900R	Bra019025
A03	26932968	26933720	BraA03g52930R	Bra019024
A03	26937911	26938354	BraA03g52940R	Bra019023
A03	26953879	26954200	BraA03g52960R	Bra019021
A03	26957897	26958161	BraA03g52970R	Bra019020
A03	26959995	26960153	BraA03g52980R	Bra019019
A03	26961302	26962233	BraA03g52990R	Bra040836
A03	26970020	26970377	BraA03g53000R	Bra040837
A03	26972339	26972963	BraA03g53010R	Bra040838
A03	26983056	26984033	BraA03g53020R	Bra040839
A03	26995910	26996231	BraA03g53050R	Bra040840
A03	26999537	27000667	BraA03g53060R	Bra024236
A03	27001449	27001663	BraA03g53070R	Bra024235
A03	27005357	27005372	BraA03g53080R	Bra024235
A03	27005772	27005824	BraA03g53080R	Bra024234
A03	27007904	27008261	BraA03g53090R	Bra024233
A03	27010663	27010952	BraA03g53100R	Bra024232
A03	27012166	27012220	BraA03g53110R	Bra026287
A03	27012166	27012220	BraA03g53110R	Bra024231
A03	27013634	27015510	BraA03g53120R	Bra024230
A03	27019977	27020019	BraA03g53120R	Bra010384
A03	27031748	27032512	BraA03g53130R	Bra024228
A03	27043652	27043755	BraA03g53140R	Bra024227
A03	27052323	27052532	BraA03g53150R	Bra024226
A03	27061929	27062358	BraA03g53160R	Bra024224
A03	27065379	27065611	BraA03g53170R	Bra024223
A03	27088298	27088984	BraA03g53190R	Bra024222
A03	27090477	27090840	BraA03g53200R	Bra024221
A03	27093314	27093688	BraA03g53210R	Bra024220
A03	27096631	27096841	BraA03g53230R	Bra024219
A03	27099147	27099501	BraA03g53240R	Bra024218
A03	27101229	27101308	BraA03g53240R	Bra024217
A03	27104832	27105101	BraA03g53250R	Bra024216
A03	27110197	27110400	BraA03g53260R	Bra024215
A03	27117639	27119177	BraA03g53270R	Bra024214
A03	27120146	27120736	BraA03g53280R	Bra024213
A03	27123726	27123807	BraA03g53290R	Bra024212
A03	27126523	27126667	BraA03g53310R	Bra024211
A03	27128762	27129299	BraA03g53320R	Bra024210
A03	27150579	27150804	BraA03g53330R	Bra024209
A03	27153622	27153704	BraA03g53340R	Bra024208
A03	27162054	27162264	BraA03g53360R	Bra024207
A03	27164175	27164208	BraA03g53370R	Bra024205
A03	27198386	27198739	BraA03g53410R	Bra024204
A03	27202464	27202722	BraA03g53420R	Bra024203
A03	27203772	27203930	BraA03g53420R	Bra024202
A03	27202464	27202722	BraA03g53430R	Bra024203
A03	27203772	27203937	BraA03g53430R	Bra024202
A03	27210102	27210281	BraA03g53440R	Bra024201
A03	27211197	27211269	BraA03g53450R	Bra024200
A03	27215482	27215557	BraA03g53450R	Bra003811
A03	27216749	27216915	BraA03g53460R	Bra024199
A03	27218194	27218329	BraA03g53460R	Bra024198
A03	27218194	27218507	BraA03g53470R	Bra024198
A03	27226717	27226867	BraA03g53480R	Bra024197
A03	27231238	27232248	BraA03g53490R	Bra024196
A03	27248811	27250280	BraA03g53500R	Bra024195
A03	27254757	27255337	BraA03g53510R	Bra024194
A03	27275746	27276228	BraA03g53520R	Bra024193
A03	27275901	27276225	BraA03g53520R	Bra033855
A03	27275901	27276225	BraA03g53520R	Bra035253
A03	27285068	27287748	BraA03g53530R	Bra024192
A03	27289888	27289976	BraA03g53540R	Bra024191
A03	27296234	27296457	BraA03g53550R	Bra024190
A03	27305094	27305171	BraA03g53570R	Bra024189
A03	27310678	27310730	BraA03g53590R	Bra024188
A03	27315040	27315288	BraA03g53600R	Bra024187
A03	27317050	27317103	BraA03g53610R	Bra024187
A03	27318904	27320433	BraA03g53620R	Bra024186
A03	27330390	27331466	BraA03g53630R	Bra024185
A03	27330928	27330998	BraA03g53630R	Bra011182
A03	27330390	27331466	BraA03g53650R	Bra024185
A03	27330928	27330998	BraA03g53650R	Bra011182
A03	27341798	27341964	BraA03g53660R	Bra024184
A03	27348001	27348281	BraA03g53670R	Bra024183
A03	27349627	27350528	BraA03g53680R	Bra024182
A03	27353075	27353239	BraA03g53680R	Bra041173
A03	27355710	27355787	BraA03g53690R	Bra024181
A03	27362232	27362333	BraA03g53700R	Bra024181
A03	27363249	27363301	BraA03g53710R	Bra024181
A03	27364804	27364865	BraA03g53720R	Bra024180
A03	27378547	27378643	BraA03g53740R	Bra024179
A03	27382091	27382134	BraA03g53750R	Bra024179
A03	27386762	27388033	BraA03g53760R	Bra024178
A03	27388958	27390182	BraA03g53770R	Bra024177
A03	27394793	27395024	BraA03g53780R	Bra038979
A03	27402821	27403056	BraA03g53810R	Bra024175
A03	27408256	27408409	BraA03g53820R	Bra024175
A03	27411018	27411261	BraA03g53830R	Bra011103
A03	27420558	27420599	BraA03g53850R	Bra024174
A03	27425447	27425772	BraA03g53870R	Bra024171
A03	27429931	27429964	BraA03g53880R	Bra024170
A03	27444522	27444944	BraA03g53900R	Bra024169
A03	27449141	27449464	BraA03g53910R	Bra024168
A03	27453987	27454358	BraA03g53920R	Bra024166
A03	27458016	27458290	BraA03g53940R	Bra024165
A03	27478908	27479189	BraA03g53950R	Bra024164
A03	27488917	27489546	BraA03g53960R	Bra024163
A03	27518260	27519858	BraA03g53970R	Bra024162
A03	27533183	27533582	BraA03g53980R	Bra024161
A03	27538793	27538864	BraA03g53990R	Bra024160
A03	27539501	27539592	BraA03g53990R	Bra011085
A03	27541672	27541710	BraA03g54000R	Bra024159
A03	27543471	27543550	BraA03g54000R	Bra024158
A03	27543967	27544064	BraA03g54000R	Bra011111
A03	27550242	27551291	BraA03g54010R	Bra024157
A03	27571793	27571893	BraA03g54040R	Bra024156
A03	27573007	27573789	BraA03g54040R	Bra024155
A03	27578058	27578319	BraA03g54040R	Bra024154
A03	27586093	27586570	BraA03g54060R	Bra024154
A03	27591589	27591720	BraA03g54080R	Bra024153
A03	27600708	27600833	BraA03g54090R	Bra011090
A03	27600708	27600834	BraA03g54090R	Bra024152
A03	27610651	27611868	BraA03g54100R	Bra024151
A03	27612048	27612523	BraA03g54100R	Bra024150
A03	27610651	27611868	BraA03g54110R	Bra024151
A03	27612409	27612523	BraA03g54120R	Bra024150
A03	27631162	27632218	BraA03g54160R	Bra024149
A03	27632909	27632946	BraA03g54160R	Bra011097
A03	27633954	27634081	BraA03g54170R	Bra011098
A03	27633954	27634085	BraA03g54170R	Bra024148
A03	27645695	27646903	BraA03g54200R	Bra024147
A03	27645784	27645966	BraA03g54200R	Bra011103
A03	27655551	27656800	BraA03g54220R	Bra024146
A03	27657624	27657746	BraA03g54230R	Bra024145
A03	27658225	27658391	BraA03g54230R	Bra011106
A03	27658227	27658285	BraA03g54230R	Bra033205
A03	27658657	27658809	BraA03g54230R	Bra001548
A03	27659593	27659781	BraA03g54230R	Bra024144
A03	27660001	27660182	BraA03g54230R	Bra011116
A03	27660001	27660116	BraA03g54230R	Bra010326
A03	27660982	27661217	BraA03g54240R	Bra011118
A03	27660982	27661217	BraA03g54240R	Bra024143
A03	27663229	27663310	BraA03g54240R	Bra024142
A03	27662372	27662806	BraA03g54250R	Bra024143
A03	27662377	27662525	BraA03g54250R	Bra011118
A03	27663229	27663310	BraA03g54250R	Bra024142
A03	27669268	27670107	BraA03g54260R	Bra024141
A03	27670934	27671857	BraA03g54260R	Bra024140
A03	27672705	27672839	BraA03g54270R	Bra011127
A03	27672705	27673095	BraA03g54270R	Bra024139
A03	27674347	27675779	BraA03g54280R	Bra024138
A03	27674390	27675436	BraA03g54280R	Bra011128
A03	27681941	27683494	BraA03g54290R	Bra011132
A03	27681941	27683494	BraA03g54290R	Bra024137
A03	27684215	27684306	BraA03g54300R	Bra025791
A03	27694839	27694883	BraA03g54320R	Bra011134
A03	27694839	27694887	BraA03g54320R	Bra024136
A03	27706442	27706572	BraA03g54330R	Bra024135
A03	27709371	27710038	BraA03g54340R	Bra024134
A03	27724379	27724769	BraA03g54350R	Bra024133
A03	27737005	27737459	BraA03g54360R	Bra024131
A03	27744878	27745665	BraA03g54370R	Bra024130
A03	27748200	27748862	BraA03g54370R	Bra024129
A03	27747133	27747428	BraA03g54380R	Bra024130
A03	27748200	27748862	BraA03g54380R	Bra024129
A03	27751836	27751881	BraA03g54390R	Bra024128
A03	27761036	27761126	BraA03g54400R	Bra011134
A03	27753601	27754830	BraA03g54400R	Bra024127
A03	27769025	27769708	BraA03g54420R	Bra024125
A03	27769157	27769708	BraA03g54420R	Bra011136
A03	27776112	27777142	BraA03g54430R	Bra024124
A03	27776494	27777076	BraA03g54430R	Bra024123
A03	27785427	27785464	BraA03g54430R	Bra011103
A03	27785430	27785479	BraA03g54430R	Bra011102
A03	27791102	27791221	BraA03g54450R	Bra011141
A03	27791102	27791221	BraA03g54450R	Bra024121
A03	27792377	27792901	BraA03g54460R	Bra024120
A03	27792414	27792901	BraA03g54460R	Bra011143
A03	27793864	27795147	BraA03g54470R	Bra024119
A03	27796269	27796587	BraA03g54480R	Bra024118
A03	27801388	27801487	BraA03g54490R	Bra011144
A03	27801388	27801487	BraA03g54490R	Bra024117
A03	27825714	27825917	BraA03g54510R	Bra011145
A03	27825714	27825917	BraA03g54510R	Bra024116
A03	27835752	27835831	BraA03g54520R	Bra011152
A03	27835752	27835831	BraA03g54520R	Bra024115
A03	27843614	27843721	BraA03g54520R	Bra011155
A03	27843614	27843721	BraA03g54530R	Bra011155
A03	27845870	27846370	BraA03g54540R	Bra024114
A03	27847210	27847482	BraA03g54550R	Bra024113
A03	27851534	27851701	BraA03g54560R	Bra024112
A03	27851589	27851695	BraA03g54560R	Bra011160
A03	27859422	27859566	BraA03g54580R	Bra024111
A03	27865433	27865490	BraA03g54590R	Bra024110
A03	27881788	27881861	BraA03g54610R	Bra011162
A03	27881788	27881861	BraA03g54610R	Bra024109
A03	27890693	27891851	BraA03g54620R	Bra024108
A03	27896041	27897642	BraA03g54630R	Bra024107
A03	27896662	27897056	BraA03g54630R	Bra011164
A03	27910098	27910168	BraA03g54640R	Bra024106
A03	27911434	27911504	BraA03g54640R	Bra005718
A03	27917905	27917960	BraA03g54650R	Bra011168
A03	27917905	27917960	BraA03g54650R	Bra024105
A03	27925009	27925563	BraA03g54660R	Bra024104
A03	27927320	27927521	BraA03g54670R	Bra011165
A03	27927320	27928377	BraA03g54670R	Bra024103
A03	27936362	27936578	BraA03g54680R	Bra011170
A03	27936362	27936578	BraA03g54680R	Bra024102
A03	27940053	27940673	BraA03g54690R	Bra024101
A03	27952321	27952363	BraA03g54710R	Bra024100
A03	27952588	27952688	BraA03g54710R	Bra011172
A03	27972090	27973991	BraA03g54740R	Bra024097
A03	27982156	27982550	BraA03g54750R	Bra029283
A03	27987696	27987811	BraA03g54760R	Bra008303
A03	27996491	27996845	BraA03g54770R	Bra024095
A03	27996518	27996715	BraA03g54770R	Bra011174
A03	27997638	27997706	BraA03g54770R	Bra010296
A03	28025717	28025920	BraA03g54830R	Bra021021
A03	28026476	28026570	BraA03g54830R	Bra027645
A03	28040855	28040925	BraA03g54850R	Bra024094
A03	28047455	28047527	BraA03g54860R	Bra024093
A03	28056701	28057492	BraA03g54880R	Bra024091
A03	28057255	28057477	BraA03g54880R	Bra011175
A03	28063210	28063471	BraA03g54890R	Bra024090
A03	28063210	28063471	BraA03g54900R	Bra024090
A03	28066057	28066320	BraA03g54910R	Bra024089
A03	28071615	28071987	BraA03g54910R	Bra011180
A03	28071615	28071987	BraA03g54910R	Bra024088
A03	28074779	28075134	BraA03g54920R	Bra011181
A03	28074779	28075151	BraA03g54920R	Bra024087
A03	28082428	28082513	BraA03g54930R	Bra024086
A03	28086405	28086808	BraA03g54940R	Bra011183
A03	28086405	28086905	BraA03g54940R	Bra024085
A03	28104106	28104398	BraA03g54950R	Bra024084
A03	28104568	28104620	BraA03g54950R	Bra011185
A03	28117593	28117798	BraA03g54970R	Bra011186
A03	28119198	28119238	BraA03g54970R	Bra024082
A03	28123430	28124767	BraA03g54980R	Bra024081
A03	28123433	28123473	BraA03g54980R	Bra011189
A03	28133017	28133130	BraA03g54990R	Bra024080
A03	28134178	28134526	BraA03g54990R	Bra024077
A03	28141455	28143014	BraA03g55000R	Bra024078
A03	28162127	28162306	BraA03g55020R	Bra024077
A03	28162787	28162992	BraA03g55020R	Bra011192
A03	28165208	28165387	BraA03g55020R	Bra011191
A03	28165208	28165386	BraA03g55020R	Bra024076
A03	28169940	28171232	BraA03g55030R	Bra011194
A03	28169940	28171232	BraA03g55030R	Bra024075
A03	28174376	28174696	BraA03g55040R	Bra011195
A03	28179898	28180377	BraA03g55050R	Bra011196
A03	28179898	28180377	BraA03g55050R	Bra024074
A03	28185048	28185685	BraA03g55060R	Bra024073
A03	28191023	28191085	BraA03g55070R	Bra024072
A03	28195219	28195301	BraA03g55080R	Bra011198
A03	28195219	28195304	BraA03g55080R	Bra024071
A03	28196827	28196955	BraA03g55080R	Bra024070
A03	28196159	28196244	BraA03g55090R	Bra011198
A03	28196159	28196253	BraA03g55090R	Bra024071
A03	28197060	28197131	BraA03g55090R	Bra024070
A03	28200123	28201384	BraA03g55100R	Bra024069
A03	28200319	28200441	BraA03g55100R	Bra011200
A03	28215583	28215894	BraA03g55110R	Bra024068
A03	28215607	28215894	BraA03g55110R	Bra011201
A03	28217914	28219013	BraA03g55120R	Bra024067
A03	28223969	28224529	BraA03g55130R	Bra024066
A03	28249783	28249838	BraA03g55150R	Bra041071
A03	28254032	28254095	BraA03g55160R	Bra003979
A03	28254052	28254095	BraA03g55160R	Bra026355
A03	28260182	28260401	BraA03g55160R	Bra022260
A03	28260182	28260401	BraA03g55160R	Bra022257
A03	28263838	28264038	BraA03g55170R	Bra041071
A03	28267697	28267812	BraA03g55180R	Bra024065
A03	28269426	28269546	BraA03g55190R	Bra024064
A03	28282714	28283601	BraA03g55200R	Bra024063
A03	28284812	28285953	BraA03g55210R	Bra024062
A03	28289354	28289737	BraA03g55220R	Bra024061
A03	28292205	28292332	BraA03g55230R	Bra011203
A03	28292205	28292833	BraA03g55230R	Bra024060
A03	28292674	28292833	BraA03g55230R	Bra014811
A03	28302454	28302710	BraA03g55240R	Bra024059
A03	28310030	28310114	BraA03g55250R	Bra011204
A03	28310030	28310114	BraA03g55250R	Bra024058
A03	28310505	28310999	BraA03g55250R	Bra041159
A03	28315277	28315600	BraA03g55260R	Bra011205
A03	28315285	28316194	BraA03g55260R	Bra024057
A03	28317364	28317738	BraA03g55270R	Bra024056
A03	28327753	28327882	BraA03g55280R	Bra011205
A03	28331905	28332241	BraA03g55280R	Bra024054
A03	28327554	28328533	BraA03g55280R	Bra024055
A03	28333907	28333998	BraA03g55290R	Bra011209
A03	28333907	28333998	BraA03g55290R	Bra024053
A03	28339495	28339809	BraA03g55300R	Bra024052
A03	28349639	28350675	BraA03g55310R	Bra011211
A03	28349639	28351448	BraA03g55310R	Bra024051
A03	28349683	28350175	BraA03g55310R	Bra011218
A03	28370400	28370462	BraA03g55340R	Bra024050
A03	28374935	28375220	BraA03g55350R	Bra024049
A03	28376712	28376909	BraA03g55350R	Bra011212
A03	28376712	28376909	BraA03g55350R	Bra011219
A03	28376712	28376909	BraA03g55350R	Bra024048
A03	28376712	28378994	BraA03g55360R	Bra011212
A03	28376712	28379036	BraA03g55360R	Bra011219
A03	28376712	28378823	BraA03g55360R	Bra024048
A03	28379807	28379923	BraA03g55370R	Bra011213
A03	28379807	28380110	BraA03g55370R	Bra024047
A03	28379841	28379923	BraA03g55370R	Bra011219
A03	28390891	28391126	BraA03g55380R	Bra024046
A03	28396127	28396591	BraA03g55390R	Bra011220
A03	28396127	28396591	BraA03g55390R	Bra024045
A03	28397908	28398633	BraA03g55400R	Bra024044
A03	28398100	28398235	BraA03g55400R	Bra011214
A03	28398103	28398235	BraA03g55400R	Bra011221
A03	28400551	28401216	BraA03g55400R	Bra024043
A03	28401002	28401212	BraA03g55400R	Bra011222
A03	28398916	28399201	BraA03g55410R	Bra024044
A03	28398921	28399201	BraA03g55410R	Bra011221
A03	28400551	28401216	BraA03g55410R	Bra024043
A03	28401002	28401212	BraA03g55410R	Bra011222
A03	28407837	28407877	BraA03g55420R	Bra023023
A03	28421171	28421433	BraA03g55450R	Bra024042
A03	28421243	28421433	BraA03g55450R	Bra011224
A03	28421312	28421433	BraA03g55450R	Bra011223
A03	28424249	28424316	BraA03g55450R	Bra024041
A03	28425790	28425954	BraA03g55450R	Bra011226
A03	28424952	28425195	BraA03g55460R	Bra024041
A03	28425790	28425954	BraA03g55460R	Bra011226
A03	28427661	28427717	BraA03g55460R	Bra024040
A03	28428947	28429045	BraA03g55460R	Bra011227
A03	28430440	28430672	BraA03g55460R	Bra024039
A03	28430440	28430885	BraA03g55470R	Bra024039
A03	28431004	28431675	BraA03g55470R	Bra011228
A03	28431004	28431678	BraA03g55470R	Bra024038
A03	28431004	28431675	BraA03g55480R	Bra011228
A03	28431004	28431678	BraA03g55480R	Bra024038
A03	28436033	28436469	BraA03g55490R	Bra011230
A03	28436037	28437046	BraA03g55490R	Bra024037
A03	28438996	28439117	BraA03g55500R	Bra024036
A03	28439616	28439713	BraA03g55500R	Bra011233
A03	28443052	28443101	BraA03g55510R	Bra024035
A03	28453816	28455129	BraA03g55530R	Bra024032
A03	28473790	28473841	BraA03g55540R	Bra024030
A03	28476276	28476308	BraA03g55550R	Bra024030
A03	28479886	28479954	BraA03g55550R	Bra024029
A03	28494213	28494514	BraA03g55560R	Bra024029
A03	28495103	28495363	BraA03g55560R	Bra024028
A03	28495436	28495486	BraA03g55560R	Bra011242
A03	28494213	28494514	BraA03g55570R	Bra024029
A03	28495103	28495363	BraA03g55580R	Bra024028
A03	28495437	28495486	BraA03g55590R	Bra011242
A03	28495437	28495486	BraA03g55590R	Bra024028
A03	28498898	28498960	BraA03g55600R	Bra011243
A03	28499063	28499200	BraA03g55600R	Bra024027
A03	28499722	28499897	BraA03g55610R	Bra011243
A03	28499803	28499896	BraA03g55610R	Bra024027
A03	28501625	28502079	BraA03g55610R	Bra033899
A03	28503053	28503348	BraA03g55620R	Bra024025
A03	28521666	28522078	BraA03g55650R	Bra024024
A03	28523497	28523557	BraA03g55660R	Bra024024
A03	28524243	28524330	BraA03g55660R	Bra024023
A03	28525182	28525290	BraA03g55660R	Bra010256
A03	28542581	28542926	BraA03g55680R	Bra024022
A03	28543434	28544555	BraA03g55680R	Bra011249
A03	28545436	28545715	BraA03g55690R	Bra024021
A03	28552777	28554093	BraA03g55690R	Bra011250
A03	28552777	28554093	BraA03g55690R	Bra024020
A03	28549648	28551498	BraA03g55700R	Bra024021
A03	28552777	28554093	BraA03g55700R	Bra011250
A03	28552777	28554093	BraA03g55700R	Bra024020
A03	28557927	28558649	BraA03g55710R	Bra024018
A03	28557978	28558270	BraA03g55710R	Bra011251
A03	28562503	28562583	BraA03g55720R	Bra024017
A03	28562792	28563311	BraA03g55720R	Bra011253
A03	28569645	28571092	BraA03g55730R	Bra024016
A03	28591961	28592064	BraA03g55750R	Bra024015
A03	28592412	28592468	BraA03g55750R	Bra011257
A03	28594284	28594411	BraA03g55750R	Bra024014
A03	28597116	28597688	BraA03g55760R	Bra011258
A03	28597116	28597688	BraA03g55760R	Bra024013
A03	28611522	28612263	BraA03g55780R	Bra011259
A03	28611573	28612228	BraA03g55780R	Bra024012
A03	28614865	28615044	BraA03g55790R	Bra025878
A03	28616388	28616483	BraA03g55790R	Bra012098
A03	28619616	28619769	BraA03g55800R	Bra011260
A03	28619622	28619778	BraA03g55800R	Bra024012
A03	28637447	28637818	BraA03g55820R	Bra011265
A03	28637447	28637821	BraA03g55820R	Bra011264
A03	28637447	28637821	BraA03g55820R	Bra024011
A03	28642067	28642166	BraA03g55830R	Bra008279
A03	28647597	28647766	BraA03g55850R	Bra024010
A03	28654590	28655531	BraA03g55860R	Bra024008
A03	28654590	28654785	BraA03g55860R	Bra024010
A03	28665388	28665418	BraA03g55890R	Bra011271
A03	28667611	28667757	BraA03g55890R	Bra024007
A03	28667611	28667757	BraA03g55890R	Bra024009
A03	28668429	28668593	BraA03g55890R	Bra011272
A03	28679407	28679952	BraA03g55910R	Bra024006
A03	28683083	28685123	BraA03g55920R	Bra024005
A03	28687635	28688028	BraA03g55930R	Bra024004
A03	28689960	28690888	BraA03g55940R	Bra024002
A03	28690077	28690880	BraA03g55940R	Bra011280
A03	28690317	28690549	BraA03g55940R	Bra011276
A03	28699335	28699910	BraA03g55940R	Bra024001
A03	28700390	28700664	BraA03g55950R	Bra024000
A03	28709148	28709547	BraA03g55960R	Bra023998
A03	28710291	28710528	BraA03g55960R	Bra011282
A03	28717276	28717557	BraA03g55970R	Bra023997
A03	28717391	28717550	BraA03g55970R	Bra011283
A03	28735185	28735235	BraA03g55980R	Bra023995
A03	28740866	28743480	BraA03g55980R	Bra011283
A03	28744692	28744958	BraA03g55980R	Bra023994
A03	28746482	28747119	BraA03g55980R	Bra011284
A03	28746482	28747327	BraA03g55980R	Bra023993
A03	28746482	28747119	BraA03g55990R	Bra011284
A03	28746482	28747677	BraA03g55990R	Bra023993
A03	28756493	28757143	BraA03g56010R	Bra023991
A03	28756501	28756581	BraA03g56010R	Bra011288
A03	28765464	28766093	BraA03g56010R	Bra023990
A03	28768002	28768982	BraA03g56020R	Bra023989
A03	28783674	28783793	BraA03g56020R	Bra024009
A03	28784604	28785323	BraA03g56020R	Bra023988
A03	28783674	28783793	BraA03g56030R	Bra024009
A03	28793301	28793795	BraA03g56040R	Bra023987
A03	28793403	28793795	BraA03g56040R	Bra011294
A03	28795933	28796170	BraA03g56050R	Bra023986
A03	28799508	28799602	BraA03g56060R	Bra023985
A03	28801061	28801320	BraA03g56060R	Bra010221
A03	28802385	28802908	BraA03g56070R	Bra023984
A03	28802567	28802620	BraA03g56070R	Bra011297
A03	28819625	28819693	BraA03g56080R	Bra023983
A03	28819836	28820096	BraA03g56080R	Bra011299
A03	28820108	28820190	BraA03g56080R	Bra019123
A03	28820507	28820627	BraA03g56080R	Bra015240
A03	28821356	28821596	BraA03g56090R	Bra023982
A03	28825690	28826291	BraA03g56100R	Bra023981
A03	28827536	28830832	BraA03g56110R	Bra023980
A03	28827908	28829583	BraA03g56110R	Bra011304
A03	28829912	28830832	BraA03g56110R	Bra011305
A03	28831122	28831302	BraA03g56110R	Bra023979
A03	28827536	28830832	BraA03g56120R	Bra023980
A03	28827908	28829583	BraA03g56120R	Bra011304
A03	28829912	28830832	BraA03g56120R	Bra011305
A03	28836878	28837121	BraA03g56130R	Bra023978
A03	28838486	28838981	BraA03g56130R	Bra023977
A03	28838517	28838999	BraA03g56140R	Bra023977
A03	28848747	28848829	BraA03g56150R	Bra023976
A03	28865555	28866029	BraA03g56180R	Bra023975
A03	28866448	28866530	BraA03g56180R	Bra011307
A03	28879914	28879959	BraA03g56190R	Bra011310
A03	28879915	28880594	BraA03g56190R	Bra023974
A03	28880401	28880562	BraA03g56190R	Bra011311
A03	28887466	28887896	BraA03g56200R	Bra023973
A03	28890471	28890550	BraA03g56210R	Bra023972
A03	28896416	28896576	BraA03g56220R	Bra023971
A03	28897499	28897613	BraA03g56230R	Bra023971
A03	28898033	28898153	BraA03g56230R	Bra023970
A03	28898047	28898153	BraA03g56230R	Bra011313
A03	28898038	28898153	BraA03g56240R	Bra023970
A03	28898047	28898153	BraA03g56240R	Bra011313
A03	28899069	28899203	BraA03g56240R	Bra011314
A03	28899069	28899792	BraA03g56240R	Bra023969
A03	28906791	28906906	BraA03g56250R	Bra023968
A03	28914815	28915354	BraA03g56260R	Bra023967
A03	28915202	28915282	BraA03g56260R	Bra011315
A03	28917003	28917345	BraA03g56270R	Bra023966
A03	28917290	28917345	BraA03g56270R	Bra011316
A03	28920670	28921652	BraA03g56270R	Bra023965
A03	28920982	28921152	BraA03g56270R	Bra011317
A03	28923285	28924296	BraA03g56280R	Bra011320
A03	28923285	28925504	BraA03g56280R	Bra023964
A03	28926128	28926431	BraA03g56290R	Bra023963
A03	28931387	28931478	BraA03g56300R	Bra023962
A03	28931390	28931477	BraA03g56300R	Bra011326
A03	28937330	28937452	BraA03g56310R	Bra023960
A03	28937560	28937629	BraA03g56310R	Bra011331
A03	28938821	28938895	BraA03g56320R	Bra023959
A03	28961790	28962016	BraA03g56350R	Bra011332
A03	28961790	28962052	BraA03g56350R	Bra023958
A03	28963699	28963861	BraA03g56350R	Bra011333
A03	28966993	28967684	BraA03g56360R	Bra011334
A03	28966993	28968144	BraA03g56360R	Bra023957
A03	28977139	28977240	BraA03g56380R	Bra011335
A03	28977139	28977239	BraA03g56380R	Bra023956
A03	28983299	28985767	BraA03g56390R	Bra023955
A03	28983348	28985209	BraA03g56390R	Bra011337
A03	28986421	28986585	BraA03g56400R	Bra023954
A03	28991057	28991135	BraA03g56410R	Bra023953
A03	28991378	28991433	BraA03g56410R	Bra011338
A03	28993894	28994915	BraA03g56420R	Bra011345
A03	28993894	28995517	BraA03g56420R	Bra023952
A03	28999289	28999418	BraA03g56430R	Bra023951
A03	29001197	29001303	BraA03g56440R	Bra013769
A03	29001197	29001308	BraA03g56440R	Bra013768
A03	29001197	29001303	BraA03g56440R	Bra030206
A03	29005266	29005419	BraA03g56450R	Bra023950
A03	29020508	29022070	BraA03g56470R	Bra023947
A03	29026130	29026202	BraA03g56480R	Bra001962
A03	29026449	29026465	BraA03g56490R	Bra001962
A03	29030430	29030858	BraA03g56500R	Bra023945
A03	29035483	29035831	BraA03g56510R	Bra013795
A03	29035966	29037020	BraA03g56510R	Bra037011
A03	29036052	29036187	BraA03g56510R	Bra034555
A03	29036323	29037158	BraA03g56510R	Bra011430
A03	29037124	29037171	BraA03g56510R	Bra037054
A03	29039407	29040241	BraA03g56520R	Bra037053
A03	29043172	29043488	BraA03g56530R	Bra011352
A03	29043172	29043337	BraA03g56530R	Bra037052
A03	29049567	29049599	BraA03g56550R	Bra011355
A03	29049567	29049600	BraA03g56550R	Bra040085
A03	29050079	29050493	BraA03g56550R	Bra037051
A03	29055169	29055884	BraA03g56550R	Bra011361
A03	29055169	29055544	BraA03g56550R	Bra037050
A03	29055461	29055540	BraA03g56550R	Bra011381
A03	29054140	29054582	BraA03g56560R	Bra037051
A03	29054140	29054349	BraA03g56560R	Bra011355
A03	29055169	29055884	BraA03g56560R	Bra011361
A03	29055169	29055544	BraA03g56560R	Bra037050
A03	29055461	29055540	BraA03g56560R	Bra011381
A03	29058638	29059029	BraA03g56570R	Bra027120
A03	29058928	29058985	BraA03g56570R	Bra008864
A03	29075178	29075282	BraA03g56580R	Bra011367
A03	29075178	29075282	BraA03g56580R	Bra037049
A03	29104739	29104792	BraA03g56630R	Bra037045
A03	29105118	29105175	BraA03g56630R	Bra011376
A03	29109569	29109955	BraA03g56630R	Bra037044
A03	29109569	29109955	BraA03g56640R	Bra037044
A03	29112176	29112273	BraA03g56650R	Bra011378
A03	29112851	29112929	BraA03g56650R	Bra037043
A03	29117898	29118148	BraA03g56660R	Bra037042
A03	29125582	29126289	BraA03g56670R	Bra037041
A03	29145968	29146540	BraA03g56680R	Bra011389
A03	29145968	29146540	BraA03g56680R	Bra037040
A03	29156182	29156255	BraA03g56700R	Bra007992
A03	29157456	29157941	BraA03g56710R	Bra037039
A03	29157480	29157941	BraA03g56710R	Bra011391
A03	29162931	29163155	BraA03g56720R	Bra037037
A03	29162970	29163155	BraA03g56720R	Bra011393
A03	29167104	29167310	BraA03g56730R	Bra037036
A03	29168729	29168876	BraA03g56730R	Bra011396
A03	29168729	29168876	BraA03g56730R	Bra037035
A03	29167104	29167310	BraA03g56740R	Bra037036
A03	29168729	29168876	BraA03g56740R	Bra011396
A03	29168729	29168876	BraA03g56740R	Bra037035
A03	29182715	29182816	BraA03g56750R	Bra011397
A03	29182715	29182816	BraA03g56750R	Bra037034
A03	29184394	29184570	BraA03g56750R	Bra037033
A03	29184419	29184570	BraA03g56750R	Bra034542
A03	29184394	29184589	BraA03g56760R	Bra037033
A03	29184419	29184589	BraA03g56760R	Bra034542
A03	29213401	29213667	BraA03g56780R	Bra037032
A03	29214061	29214230	BraA03g56780R	Bra037031
A03	29214109	29214230	BraA03g56780R	Bra011403
A03	29221279	29221450	BraA03g56800R	Bra037030
A03	29221545	29221628	BraA03g56800R	Bra011404
A03	29221545	29221628	BraA03g56800R	Bra034543
A03	29230974	29231997	BraA03g56810R	Bra037029
A03	29231008	29231993	BraA03g56810R	Bra011407
A03	29241412	29241834	BraA03g56820R	Bra011408
A03	29241412	29241837	BraA03g56820R	Bra037028
A03	29241412	29241837	BraA03g56820R	Bra034545
A03	29246436	29246631	BraA03g56830R	Bra011414
A03	29246436	29246631	BraA03g56830R	Bra037027
A03	29267135	29267696	BraA03g56840R	Bra019400
A03	29275706	29276069	BraA03g56850R	Bra037021
A03	29276015	29276069	BraA03g56850R	Bra011417
A03	29277642	29277860	BraA03g56860R	Bra011417
A03	29277642	29277860	BraA03g56860R	Bra037021
A03	29278273	29278372	BraA03g56860R	Bra037020
A03	29279369	29279444	BraA03g56860R	Bra011422
A03	29280741	29280982	BraA03g56860R	Bra037019
A03	29296861	29298045	BraA03g56880R	Bra037018
A03	29296973	29297079	BraA03g56880R	Bra011423
A03	29301698	29302004	BraA03g56890R	Bra011425
A03	29301698	29302017	BraA03g56890R	Bra037017
A03	29308266	29308418	BraA03g56910R	Bra037016
A03	29308305	29308418	BraA03g56910R	Bra011426
A03	29342260	29342541	BraA03g56930R	Bra037015
A03	29342474	29342632	BraA03g56930R	Bra011765
A03	29342564	29342632	BraA03g56940R	Bra011765
A03	29350925	29351010	BraA03g56940R	Bra037014
A03	29351115	29351203	BraA03g56940R	Bra011427
A03	29351115	29351198	BraA03g56940R	Bra034551
A03	29350925	29351010	BraA03g56950R	Bra037014
A03	29351115	29351203	BraA03g56950R	Bra011427
A03	29351115	29351198	BraA03g56950R	Bra034551
A03	29352508	29352664	BraA03g56950R	Bra034552
A03	29358257	29358958	BraA03g56960R	Bra037013
A03	29361450	29361536	BraA03g56970R	Bra011430
A03	29361450	29361534	BraA03g56970R	Bra037012
A03	29363500	29363646	BraA03g56980R	Bra037011
A03	29363511	29363646	BraA03g56980R	Bra011430
A03	29363740	29364141	BraA03g56980R	Bra034555
A03	29365861	29366383	BraA03g56980R	Bra037010
A03	29367946	29368043	BraA03g56980R	Bra011434
A03	29372236	29372377	BraA03g56990R	Bra037009
A03	29372236	29372377	BraA03g57000R	Bra037009
A03	29374294	29374359	BraA03g57010R	Bra011435
A03	29375699	29375852	BraA03g57020R	Bra011435
A03	29380590	29381662	BraA03g57030R	Bra037008
A03	29380596	29381664	BraA03g57030R	Bra011437
A03	29383601	29383784	BraA03g57040R	Bra011438
A03	29383601	29383784	BraA03g57040R	Bra037007
A03	29391157	29392370	BraA03g57050R	Bra037006
A03	29392026	29392370	BraA03g57050R	Bra011439
A03	29400404	29400810	BraA03g57080R	Bra011440
A03	29400404	29400827	BraA03g57080R	Bra037005
A03	29405091	29405661	BraA03g57090R	Bra037004
A03	29410350	29410486	BraA03g57100R	Bra011443
A03	29410350	29410703	BraA03g57100R	Bra037003
A03	29419646	29420575	BraA03g57110R	Bra037002
A03	29419864	29420229	BraA03g57110R	Bra034573
A03	29421741	29421875	BraA03g57120R	Bra037001
A03	29422484	29422599	BraA03g57120R	Bra011454
A03	29423757	29424001	BraA03g57120R	Bra037000
A03	29423888	29425096	BraA03g57130R	Bra037000
A03	29425947	29426315	BraA03g57140R	Bra036999
A03	29431373	29432801	BraA03g57150R	Bra036998
A03	29434682	29436053	BraA03g57160R	Bra036997
A03	29438418	29438987	BraA03g57170R	Bra027034
A03	29458490	29458590	BraA03g57190R	Bra017457
A03	29467570	29467603	BraA03g57190R	Bra003643
A03	29468833	29469411	BraA03g57200R	Bra036996
A03	29476932	29479507	BraA03g57230R	Bra036995
A03	29480732	29480842	BraA03g57240R	Bra036993
A03	29480732	29480839	BraA03g57240R	Bra036976
A03	29480758	29480835	BraA03g57240R	Bra011456
A03	29484880	29485487	BraA03g57250R	Bra036992
A03	29485165	29485283	BraA03g57250R	Bra036975
A03	29489399	29490123	BraA03g57260R	Bra036991
A03	29489442	29490123	BraA03g57260R	Bra011458
A03	29494833	29494904	BraA03g57260R	Bra011459
A03	29495093	29495244	BraA03g57260R	Bra036990
A03	29493843	29493945	BraA03g57270R	Bra011458
A03	29493843	29493945	BraA03g57270R	Bra036991
A03	29494833	29494904	BraA03g57270R	Bra011459
A03	29495093	29495244	BraA03g57270R	Bra036990
A03	29495935	29496268	BraA03g57280R	Bra036989
A03	29500699	29501190	BraA03g57290R	Bra036981
A03	29500699	29501190	BraA03g57290R	Bra036988
A03	29528244	29528466	BraA03g57320R	Bra036987
A03	29528819	29529310	BraA03g57330R	Bra036986
A03	29529172	29529310	BraA03g57330R	Bra011464
A03	29531341	29532028	BraA03g57340R	Bra036985
A03	29540897	29541385	BraA03g57350R	Bra036984
A03	29546133	29546321	BraA03g57360R	Bra036983
A03	29546459	29546677	BraA03g57370R	Bra036983
A03	29554894	29555139	BraA03g57380R	Bra011464
A03	29556439	29556663	BraA03g57390R	Bra036982
A03	29561160	29561218	BraA03g57390R	Bra036980
A03	29561289	29561408	BraA03g57390R	Bra027370
A03	29562640	29562788	BraA03g57390R	Bra011465
A03	29561160	29561218	BraA03g57400R	Bra036980
A03	29561289	29561408	BraA03g57400R	Bra027370
A03	29569627	29570876	BraA03g57410R	Bra011466
A03	29569627	29570910	BraA03g57410R	Bra036979
A03	29569627	29570876	BraA03g57420R	Bra011466
A03	29569627	29570910	BraA03g57420R	Bra036979
A03	29571410	29571501	BraA03g57420R	Bra011468
A03	29571410	29571502	BraA03g57420R	Bra036978
A03	29583854	29584011	BraA03g57430R	Bra011469
A03	29583854	29584011	BraA03g57430R	Bra017611
A03	29583969	29584011	BraA03g57430R	Bra015749
A03	29584491	29584562	BraA03g57430R	Bra029286
A03	29590446	29590566	BraA03g57450R	Bra017611
A03	29590454	29590554	BraA03g57450R	Bra011474
A03	29593265	29593635	BraA03g57460R	Bra017610
A03	29596598	29596951	BraA03g57470R	Bra017609
A03	29610468	29610550	BraA03g57490R	Bra036969
A03	29610484	29610550	BraA03g57490R	Bra011476
A03	29625802	29625863	BraA03g57500R	Bra036970
A03	29626258	29626358	BraA03g57500R	Bra011477
A03	29628767	29628859	BraA03g57500R	Bra036971
A03	29627165	29627235	BraA03g57510R	Bra036970
A03	29628767	29628859	BraA03g57510R	Bra036971
A03	29647154	29647869	BraA03g57520R	Bra036972
A03	29652668	29652995	BraA03g57530R	Bra017606
A03	29652669	29652726	BraA03g57530R	Bra036977
A03	29683565	29683782	BraA03g57560R	Bra017614
A03	29683907	29684104	BraA03g57560R	Bra011479
A03	29688981	29689151	BraA03g57570R	Bra011481
A03	29688981	29689151	BraA03g57570R	Bra017615
A03	29707738	29710098	BraA03g57580R	Bra017617
A03	29707738	29707825	BraA03g57580R	Bra034594
A03	29708251	29708346	BraA03g57580R	Bra011483
A03	29721486	29722647	BraA03g57590R	Bra017618
A03	29727386	29727517	BraA03g57590R	Bra011484
A03	29727386	29727517	BraA03g57590R	Bra017619
A03	29729759	29730336	BraA03g57600R	Bra017620
A03	29741284	29741335	BraA03g57610R	Bra011486
A03	29741293	29741382	BraA03g57610R	Bra017622
A03	29746558	29746630	BraA03g57620R	Bra017623
A03	29751702	29752131	BraA03g57630R	Bra017624
A03	29753547	29753804	BraA03g57640R	Bra017625
A03	29755691	29757024	BraA03g57650R	Bra017626
A03	29755723	29755862	BraA03g57650R	Bra011487
A03	29760424	29760604	BraA03g57670R	Bra017627
A03	29760875	29760942	BraA03g57670R	Bra011489
A03	29762930	29762975	BraA03g57670R	Bra017628
A03	29763087	29763183	BraA03g57670R	Bra011500
A03	29767079	29767843	BraA03g57680R	Bra011501
A03	29767079	29768047	BraA03g57680R	Bra017629
A03	29780805	29781070	BraA03g57690R	Bra011503
A03	29780805	29781992	BraA03g57690R	Bra017630
A03	29784127	29784449	BraA03g57700R	Bra020545
A03	29784127	29784449	BraA03g57700R	Bra017631
A03	29792865	29792896	BraA03g57710R	Bra017632
A03	29793213	29793312	BraA03g57710R	Bra011504
A03	29794458	29794588	BraA03g57710R	Bra034613
A03	29796151	29796277	BraA03g57710R	Bra017633
A03	29794780	29794908	BraA03g57720R	Bra011504
A03	29794780	29794971	BraA03g57720R	Bra017632
A03	29796151	29796277	BraA03g57720R	Bra017633
A03	29796965	29797010	BraA03g57720R	Bra011593
A03	29802655	29802700	BraA03g57740R	Bra041134
A03	29829561	29829632	BraA03g57780R	Bra017634
A03	29829732	29830162	BraA03g57790R	Bra017634
A03	29832524	29833650	BraA03g57790R	Bra017635
A03	29839111	29839255	BraA03g57790R	Bra015810
A03	29855991	29857233	BraA03g57810R	Bra017637
A03	29858016	29858558	BraA03g57810R	Bra011506
A03	29859892	29860067	BraA03g57820R	Bra011509
A03	29859892	29860067	BraA03g57820R	Bra017638
A03	29865866	29866608	BraA03g57830R	Bra011510
A03	29865866	29866608	BraA03g57830R	Bra017639
A03	29875786	29876672	BraA03g57840R	Bra017640
A03	29883809	29885257	BraA03g57850R	Bra017641
A03	29883868	29885257	BraA03g57850R	Bra011513
A03	29885795	29885972	BraA03g57860R	Bra011517
A03	29885795	29885975	BraA03g57860R	Bra017642
A03	29883809	29885257	BraA03g57860R	Bra017641
A03	29883868	29885257	BraA03g57860R	Bra011513
A03	29890591	29890878	BraA03g57880R	Bra017643
A03	29894314	29894623	BraA03g57890R	Bra017644
A03	29894408	29894621	BraA03g57890R	Bra011519
A03	29899576	29900033	BraA03g57900R	Bra017645
A03	29912721	29913058	BraA03g57910R	Bra017647
A03	29913469	29913687	BraA03g57920R	Bra017647
A03	29914517	29914583	BraA03g57920R	Bra011526
A03	29921116	29921184	BraA03g57930R	Bra017648
A03	29921116	29921184	BraA03g57930R	Bra017651
A03	29921762	29922230	BraA03g57930R	Bra017649
A03	29924489	29925691	BraA03g57940R	Bra017654
A03	29931587	29932408	BraA03g57950R	Bra017656
A03	29931732	29932191	BraA03g57950R	Bra011529
A03	29932713	29932801	BraA03g57960R	Bra011530
A03	29932713	29932801	BraA03g57960R	Bra017657
A03	29936767	29936804	BraA03g57970R	Bra017658
A03	29936895	29937002	BraA03g57970R	Bra011536
A03	29939416	29939597	BraA03g57970R	Bra011537
A03	29939416	29939597	BraA03g57970R	Bra017659
A03	29943477	29943614	BraA03g57980R	Bra017660
A03	29944054	29944086	BraA03g57990R	Bra017660
A03	29944145	29944400	BraA03g57990R	Bra018244
A03	29944537	29944546	BraA03g58000R	Bra017660
A03	29947691	29948359	BraA03g58010R	Bra011542
A03	29947691	29948359	BraA03g58010R	Bra017661
A03	29951363	29951469	BraA03g58020R	Bra011543
A03	29951561	29952031	BraA03g58020R	Bra017662
A03	29957421	29957629	BraA03g58030R	Bra017663
A03	29958244	29958498	BraA03g58030R	Bra011544
A03	29958453	29958493	BraA03g58030R	Bra011683
A03	29964446	29964907	BraA03g58040R	Bra011545
A03	29964446	29964907	BraA03g58040R	Bra017664
A03	29992633	29992681	BraA03g58050R	Bra017665
A03	29992633	29992681	BraA03g58060R	Bra017665
A03	29993480	29993991	BraA03g58060R	Bra017666
A03	29999477	29999673	BraA03g58070R	Bra017667
A03	29999758	29999798	BraA03g58070R	Bra011548
A03	30000056	30000133	BraA03g58070R	Bra011549
A03	30002811	30002853	BraA03g58080R	Bra011549
A03	30003259	30003394	BraA03g58080R	Bra017668
A03	30004314	30004362	BraA03g58090R	Bra017669
A03	30004475	30004580	BraA03g58090R	Bra011551
A03	30017522	30018395	BraA03g58100R	Bra017670
A03	30019744	30019876	BraA03g58110R	Bra011553
A03	30019744	30019876	BraA03g58110R	Bra017671
A03	30029394	30029651	BraA03g58120R	Bra012500
A03	30040809	30042872	BraA03g58130R	Bra017672
A03	30062151	30062654	BraA03g58150R	Bra011556
A03	30062151	30062654	BraA03g58150R	Bra017674
A03	30063895	30064017	BraA03g58150R	Bra011557
A03	30063895	30064020	BraA03g58150R	Bra017675
A03	30073281	30073595	BraA03g58160R	Bra011560
A03	30073281	30073595	BraA03g58160R	Bra017676
A03	30090264	30090581	BraA03g58180R	Bra017677
A03	30100677	30100834	BraA03g58200R	Bra017680
A03	30102787	30103068	BraA03g58210R	Bra017680
A03	30102787	30103053	BraA03g58210R	Bra011563
A03	30106385	30106681	BraA03g58220R	Bra011564
A03	30111736	30112475	BraA03g58230R	Bra011566
A03	30111736	30112486	BraA03g58230R	Bra017681
A03	30132999	30133258	BraA03g58280R	Bra017683
A03	30133019	30133258	BraA03g58280R	Bra011575
A03	30136258	30138561	BraA03g58290R	Bra017684
A03	30146804	30146908	BraA03g58300R	Bra011576
A03	30146357	30147238	BraA03g58300R	Bra017685
A03	30149348	30149544	BraA03g58310R	Bra017686
A03	30152106	30152237	BraA03g58320R	Bra011577
A03	30152106	30152824	BraA03g58320R	Bra017687
A03	30168946	30169022	BraA03g58340R	Bra017690
A03	30173933	30174422	BraA03g58350R	Bra017652
A03	30174846	30175164	BraA03g58350R	Bra017653
A03	30190099	30190533	BraA03g58360R	Bra033384
A03	30192476	30192787	BraA03g58360R	Bra025751
A03	30217513	30218302	BraA03g58390R	Bra017691
A03	30217666	30217726	BraA03g58390R	Bra011582
A03	30219856	30219972	BraA03g58400R	Bra002742
A03	30219856	30220099	BraA03g58400R	Bra017692
A03	30224078	30224140	BraA03g58410R	Bra011584
A03	30224078	30224140	BraA03g58410R	Bra017693
A03	30240742	30241413	BraA03g58420R	Bra017697
A03	30242936	30243634	BraA03g58430R	Bra017698
A03	30261587	30262366	BraA03g58450R	Bra017699
A03	30261618	30262336	BraA03g58450R	Bra038396
A03	30275669	30275991	BraA03g58460R	Bra017699
A03	30275669	30275991	BraA03g58460R	Bra017700
A03	30292244	30292282	BraA03g58470R	Bra017701
A03	30294089	30294792	BraA03g58480R	Bra017702
A03	30294224	30294562	BraA03g58480R	Bra011590
A03	30310275	30310439	BraA03g58510R	Bra017703
A03	30311448	30312221	BraA03g58530R	Bra017704
A03	30333013	30333481	BraA03g58550R	Bra011600
A03	30333013	30333506	BraA03g58550R	Bra017705
A03	30340421	30341302	BraA03g58560R	Bra017706
A03	30340710	30341212	BraA03g58560R	Bra011601
A03	30346706	30347251	BraA03g58570R	Bra011605
A03	30348461	30348864	BraA03g58570R	Bra017707
A03	30350195	30350256	BraA03g58580R	Bra017708
A03	30350794	30350878	BraA03g58590R	Bra017709
A03	30351094	30351208	BraA03g58590R	Bra011607
A03	30351288	30351443	BraA03g58590R	Bra010536
A03	30369465	30369501	BraA03g58600R	Bra017710
A03	30369622	30369735	BraA03g58600R	Bra011616
A03	30371701	30372651	BraA03g58600R	Bra017711
A03	30376644	30377700	BraA03g58610R	Bra017712
A03	30376645	30377678	BraA03g58610R	Bra011617
A03	30385184	30385756	BraA03g58620R	Bra017713
A03	30385253	30385756	BraA03g58620R	Bra011618
A03	30398853	30399323	BraA03g58630R	Bra017714
A03	30400604	30401074	BraA03g58640R	Bra017715
A03	30401876	30402058	BraA03g58640R	Bra011619
A03	30401876	30402058	BraA03g58640R	Bra017716
A03	30402231	30403011	BraA03g58640R	Bra028159
A03	30403161	30403310	BraA03g58640R	Bra017688
A03	30410510	30411346	BraA03g58650R	Bra017717
A03	30415337	30415464	BraA03g58660R	Bra017718
A03	30421417	30421532	BraA03g58660R	Bra017719
A03	30421427	30421532	BraA03g58660R	Bra011621
A03	30420863	30420941	BraA03g58670R	Bra017718
A03	30421417	30421532	BraA03g58670R	Bra017719
A03	30421427	30421532	BraA03g58670R	Bra011621
A03	30423377	30423456	BraA03g58680R	Bra017720
A03	30423545	30424004	BraA03g58680R	Bra011623
A03	30438376	30438414	BraA03g58690R	Bra017722
A03	30444335	30444433	BraA03g58690R	Bra017723
A03	30444350	30444433	BraA03g58690R	Bra011624
A03	30443642	30443754	BraA03g58700R	Bra017722
A03	30444335	30444433	BraA03g58700R	Bra017723
A03	30444350	30444433	BraA03g58700R	Bra011624
A03	30452966	30453032	BraA03g58710R	Bra017724
A03	30454548	30454669	BraA03g58710R	Bra011627
A03	30455968	30456031	BraA03g58710R	Bra017725
A03	30490088	30490124	BraA03g58750R	Bra017726
A03	30496966	30497811	BraA03g58760R	Bra017727
A03	30519331	30519704	BraA03g58800R	Bra017728
A03	30522799	30523638	BraA03g58810R	Bra011630
A03	30522931	30523593	BraA03g58810R	Bra017729
A03	30540645	30541235	BraA03g58860R	Bra011638
A03	30540645	30541468	BraA03g58860R	Bra017730
A03	30560613	30560769	BraA03g58870R	Bra017732
A03	30560646	30560769	BraA03g58870R	Bra011643
A03	30562185	30562279	BraA03g58880R	Bra011645
A03	30562185	30562279	BraA03g58880R	Bra017733
A03	30567424	30567847	BraA03g58890R	Bra017734
A03	30569796	30570058	BraA03g58890R	Bra011647
A03	30581569	30582217	BraA03g58900R	Bra017735
A03	30583953	30584033	BraA03g58910R	Bra017736
A03	30587717	30587770	BraA03g58920R	Bra017737
A03	30587859	30587956	BraA03g58920R	Bra011649
A03	30593988	30594445	BraA03g58930R	Bra017738
A03	30596056	30596136	BraA03g58940R	Bra011650
A03	30596056	30596137	BraA03g58940R	Bra017739
A03	30597930	30598033	BraA03g58950R	Bra011651
A03	30597930	30598033	BraA03g58950R	Bra017740
A03	30605377	30605572	BraA03g58960R	Bra017741
A03	30615788	30617743	BraA03g58970R	Bra017743
A03	30620626	30621111	BraA03g58980R	Bra011656
A03	30620626	30621111	BraA03g58980R	Bra017744
A03	30626091	30626128	BraA03g58990R	Bra011657
A03	30626381	30626449	BraA03g58990R	Bra017745
A03	30626555	30626663	BraA03g58990R	Bra011658
A03	30627909	30628316	BraA03g59000R	Bra017746
A03	30637438	30637737	BraA03g59010R	Bra017747
A03	30643928	30644368	BraA03g59020R	Bra011664
A03	30651099	30651779	BraA03g59030R	Bra011667
A03	30651109	30651779	BraA03g59030R	Bra017750
A03	30663300	30663698	BraA03g59050R	Bra017751
A03	30663369	30663475	BraA03g59050R	Bra011669
A03	30675217	30675838	BraA03g59060R	Bra017752
A03	30675374	30675549	BraA03g59060R	Bra011671
A03	30702005	30702275	BraA03g59080R	Bra017753
A03	30702014	30702271	BraA03g59080R	Bra011674
A03	30706898	30707291	BraA03g59090R	Bra011675
A03	30706898	30707291	BraA03g59090R	Bra017754
A03	30713685	30713783	BraA03g59100R	Bra011676
A03	30716225	30716759	BraA03g59110R	Bra017755
A03	30720832	30720938	BraA03g59120R	Bra011677
A03	30719965	30720461	BraA03g59120R	Bra017755
A03	30723660	30723801	BraA03g59130R	Bra011677
A03	30723897	30724420	BraA03g59130R	Bra017756
A03	30729806	30729863	BraA03g59140R	Bra017756
A03	30746404	30746520	BraA03g59150R	Bra011678
A03	30746404	30746523	BraA03g59150R	Bra017757
A03	30755095	30755614	BraA03g59160R	Bra017758
A03	30758802	30758832	BraA03g59160R	Bra017759
A03	30758922	30759027	BraA03g59160R	Bra011680
A03	30760873	30761388	BraA03g59160R	Bra017760
A03	30760873	30761388	BraA03g59170R	Bra017760
A03	30762284	30762697	BraA03g59180R	Bra011681
A03	30762284	30762697	BraA03g59180R	Bra011683
A03	30762284	30763232	BraA03g59180R	Bra017761
A03	30762284	30762616	BraA03g59180R	Bra041169
A03	30765278	30766101	BraA03g59190R	Bra012007
A03	30765278	30765442	BraA03g59190R	Bra011684
A03	30765278	30766104	BraA03g59190R	Bra017762
A03	30770321	30770362	BraA03g59200R	Bra011685
A03	30770321	30770371	BraA03g59200R	Bra017763
A03	30772436	30772804	BraA03g59200R	Bra011687
A03	30772436	30772803	BraA03g59200R	Bra017764
A03	30772436	30772803	BraA03g59210R	Bra011687
A03	30772436	30772803	BraA03g59210R	Bra017764
A03	30775531	30776348	BraA03g59220R	Bra017765
A03	30796103	30796206	BraA03g59230R	Bra011690
A03	30800379	30800734	BraA03g59240R	Bra011695
A03	30800466	30800734	BraA03g59240R	Bra017766
A03	30816333	30816535	BraA03g59260R	Bra017767
A03	30817025	30817194	BraA03g59260R	Bra010565
A03	30820941	30821576	BraA03g59270R	Bra017768
A03	30821837	30822010	BraA03g59270R	Bra011696
A03	30827325	30828094	BraA03g59280R	Bra017769
A03	30827872	30828089	BraA03g59280R	Bra011698
A03	30829376	30829478	BraA03g59280R	Bra017770
A03	30834983	30835561	BraA03g59280R	Bra011699
A03	30835751	30835874	BraA03g59280R	Bra017771
A03	30845197	30846106	BraA03g59300R	Bra017772
A03	30865374	30865768	BraA03g59320R	Bra011700
A03	30865819	30866373	BraA03g59330R	Bra011700
A03	30865819	30866174	BraA03g59330R	Bra017775
A03	30873469	30873603	BraA03g59340R	Bra005956
A03	30878631	30878781	BraA03g59350R	Bra011700
A03	30890519	30890751	BraA03g59390R	Bra017778
A03	30896349	30896638	BraA03g59400R	Bra017778
A03	30907637	30907807	BraA03g59410R	Bra017779
A03	30908027	30908713	BraA03g59420R	Bra017779
A03	30916827	30917068	BraA03g59430R	Bra017780
A03	30937831	30938399	BraA03g59440R	Bra017781
A03	30938923	30939117	BraA03g59440R	Bra011703
A03	30940148	30940839	BraA03g59450R	Bra017782
A03	30940161	30940792	BraA03g59450R	Bra011706
A03	30950038	30950176	BraA03g59460R	Bra011708
A03	30950038	30950382	BraA03g59460R	Bra017784
A03	30950038	30950382	BraA03g59460R	Bra014836
A03	30950064	30950382	BraA03g59460R	Bra036361
A03	30954424	30954732	BraA03g59470R	Bra017785
A03	30958951	30959104	BraA03g59490R	Bra011710
A03	30958951	30959528	BraA03g59490R	Bra017786
A03	30963929	30964390	BraA03g59500R	Bra017787
A03	30967178	30968077	BraA03g59510R	Bra017788
A03	30991611	30992126	BraA03g59530R	Bra017789
A03	30993863	30994321	BraA03g59540R	Bra017790
A03	31000110	31000160	BraA03g59550R	Bra017791
A03	31000933	31000986	BraA03g59550R	Bra018913
A03	31011593	31012941	BraA03g59560R	Bra017792
A03	31014513	31014659	BraA03g59560R	Bra011720
A03	31014513	31014755	BraA03g59560R	Bra017795
A03	31021292	31021443	BraA03g59570R	Bra017796
A03	31021546	31021998	BraA03g59570R	Bra011721
A03	31030617	31030974	BraA03g59580R	Bra017797
A03	31034448	31034579	BraA03g59580R	Bra011722
A03	31036469	31036607	BraA03g59590R	Bra017798
A03	31036765	31036948	BraA03g59590R	Bra011730
A03	31036771	31036947	BraA03g59590R	Bra011731
A03	31042207	31042348	BraA03g59600R	Bra017799
A03	31042253	31042348	BraA03g59600R	Bra011732
A03	31051418	31051879	BraA03g59620R	Bra011735
A03	31051418	31052327	BraA03g59620R	Bra017800
A03	31055561	31056071	BraA03g59630R	Bra017801
A03	31055727	31055819	BraA03g59630R	Bra011737
A03	31057168	31057230	BraA03g59630R	Bra017802
A03	31057472	31057577	BraA03g59630R	Bra011738
A03	31055561	31056071	BraA03g59640R	Bra017801
A03	31055727	31055819	BraA03g59640R	Bra011737
A03	31057168	31057230	BraA03g59640R	Bra017802
A03	31057472	31057577	BraA03g59640R	Bra011738
A03	31072121	31072458	BraA03g59650R	Bra037930
A03	31072121	31072356	BraA03g59650R	Bra018778
A03	31072121	31072473	BraA03g59650R	Bra028190
A03	31088795	31088889	BraA03g59660R	Bra017802
A03	31090208	31090334	BraA03g59660R	Bra017803
A03	31096363	31096905	BraA03g59670R	Bra005391
A03	31096363	31096869	BraA03g59670R	Bra034905
A03	31101539	31101618	BraA03g59690R	Bra017808
A03	31116023	31116250	BraA03g59700R	Bra017809
A03	31116025	31116225	BraA03g59700R	Bra011741
A03	31121941	31122130	BraA03g59710R	Bra007143
A03	31121941	31122129	BraA03g59710R	Bra036736
A03	31146800	31146997	BraA03g59730R	Bra017810
A03	31147639	31147679	BraA03g59730R	Bra011743
A03	31149635	31150213	BraA03g59740R	Bra011744
A03	31149635	31150213	BraA03g59740R	Bra017811
A03	31157601	31157779	BraA03g59750R	Bra023837
A03	31188059	31188870	BraA03g59780R	Bra017813
A03	31193657	31193691	BraA03g59790R	Bra011751
A03	31194058	31194285	BraA03g59790R	Bra017814
A03	31206288	31206548	BraA03g59800R	Bra011753
A03	31206288	31206548	BraA03g59800R	Bra017815
A03	31208279	31208501	BraA03g59810R	Bra011754
A03	31208279	31208505	BraA03g59810R	Bra017816
A03	31216284	31216895	BraA03g59820R	Bra017817
A03	31229003	31230063	BraA03g59840R	Bra017818
A03	31229016	31230058	BraA03g59840R	Bra011756
A03	31246056	31246670	BraA03g59870R	Bra017819
A03	31246168	31246373	BraA03g59870R	Bra011757
A03	31248948	31249140	BraA03g59870R	Bra011766
A03	31249029	31249245	BraA03g59870R	Bra017820
A03	31249029	31249245	BraA03g59870R	Bra017822
A03	31249032	31249140	BraA03g59870R	Bra011765
A03	31252525	31252608	BraA03g59880R	Bra011767
A03	31252525	31252614	BraA03g59880R	Bra017823
A03	31255207	31255496	BraA03g59890R	Bra011768
A03	31255207	31255496	BraA03g59890R	Bra017825
A03	31258869	31259314	BraA03g59900R	Bra017826
A03	31264043	31264216	BraA03g59920R	Bra017827
A03	31269174	31269340	BraA03g59930R	Bra017828
A03	31279405	31279894	BraA03g59950R	Bra011771
A03	31279711	31280151	BraA03g59950R	Bra017830
A03	31328942	31329044	BraA03g59990R	Bra011772
A03	31328942	31329457	BraA03g59990R	Bra017831
A03	31336222	31336295	BraA03g60000R	Bra011774
A03	31344707	31345409	BraA03g60010R	Bra007064
A03	31359608	31359771	BraA03g60020R	Bra017835
A03	31360034	31360207	BraA03g60020R	Bra011775
A03	31370598	31372280	BraA03g60030R	Bra017837
A03	31381772	31381983	BraA03g60040R	Bra017838
A03	31383250	31384083	BraA03g60040R	Bra011776
A03	31383250	31384321	BraA03g60040R	Bra017839
A03	31382924	31383076	BraA03g60050R	Bra017838
A03	31383250	31384083	BraA03g60050R	Bra011776
A03	31383250	31384321	BraA03g60050R	Bra017839
A03	31393380	31393572	BraA03g60070R	Bra032720
A03	31436902	31437189	BraA03g60100R	Bra017840
A03	31441927	31442737	BraA03g60110R	Bra017841
A03	31455322	31456921	BraA03g60130R	Bra011777
A03	31455322	31456921	BraA03g60130R	Bra017842
A03	31464355	31464835	BraA03g60140R	Bra017843
A03	31464891	31465325	BraA03g60140R	Bra017844
A03	31464901	31465102	BraA03g60140R	Bra011778
A03	31464355	31464835	BraA03g60150R	Bra017843
A03	31464891	31465279	BraA03g60150R	Bra017844
A03	31464901	31465102	BraA03g60150R	Bra011778
A03	31477257	31477846	BraA03g60160R	Bra017846
A03	31477356	31477504	BraA03g60160R	Bra011779
A03	31490064	31491380	BraA03g60170R	Bra017847
A03	31492062	31492511	BraA03g60180R	Bra017848
A03	31502754	31502999	BraA03g60190R	Bra017849
A03	31509319	31510023	BraA03g60210R	Bra017850
A03	31509422	31509515	BraA03g60210R	Bra011780
A03	31510755	31511637	BraA03g60220R	Bra017851
A03	31510825	31510950	BraA03g60220R	Bra011781
A03	31516062	31516436	BraA03g60230R	Bra031075
A03	31563917	31564253	BraA03g60250R	Bra017852
A03	31564378	31564917	BraA03g60250R	Bra011782
A03	31565030	31565097	BraA03g60250R	Bra010610
A03	31587315	31587427	BraA03g60260R	Bra025132
A03	31599427	31599870	BraA03g60270R	Bra011786
A03	31599427	31599870	BraA03g60270R	Bra017853
A03	31613290	31613680	BraA03g60280R	Bra017855
A03	31627029	31627173	BraA03g60290R	Bra011792
A03	31627029	31627173	BraA03g60290R	Bra017856
A03	31627029	31627173	BraA03g60300R	Bra011792
A03	31627029	31627173	BraA03g60300R	Bra017856
A03	31642605	31642778	BraA03g60320R	Bra017857
A03	31689144	31689311	BraA03g60360R	Bra017861
A03	31703146	31703799	BraA03g60380R	Bra017863
A03	31731677	31732069	BraA03g60400R	Bra017865
A03	31734669	31734762	BraA03g60410R	Bra017866
A03	31734883	31734947	BraA03g60410R	Bra011815
A03	31741823	31741914	BraA03g60420R	Bra017866
A03	31741829	31741910	BraA03g60420R	Bra011815
A03	31754257	31754417	BraA03g60440R	Bra038196
A03	31754480	31754696	BraA03g60450R	Bra038196
A03	31773358	31773552	BraA03g60460R	Bra017870
A03	31775742	31776371	BraA03g60470R	Bra017871
A03	31786931	31787034	BraA03g60490R	Bra017872
A03	31787123	31787173	BraA03g60490R	Bra011822
A03	31789658	31790695	BraA03g60490R	Bra017873
A03	31791305	31791496	BraA03g60500R	Bra017874
A03	31794721	31795049	BraA03g60510R	Bra017875
A03	31794721	31794879	BraA03g60510R	Bra017874
A03	31796658	31797188	BraA03g60520R	Bra017876
A03	31796755	31797185	BraA03g60520R	Bra011825
A03	31797692	31797777	BraA03g60530R	Bra017877
A03	31797724	31797777	BraA03g60530R	Bra011826
A03	31803222	31803867	BraA03g60540R	Bra011827
A03	31803263	31803482	BraA03g60540R	Bra017878
A03	31828432	31829214	BraA03g60570R	Bra017879
A03	31850212	31850330	BraA03g60580R	Bra017881
A03	31856980	31858337	BraA03g60590R	Bra017882
A03	31886499	31886552	BraA03g60620R	Bra017883
A03	31889500	31889648	BraA03g60630R	Bra017884
A03	31893437	31893706	BraA03g60650R	Bra017884
A03	31984183	31984398	BraA03g60690R	Bra017886
A03	31990596	31990961	BraA03g60700R	Bra017888
A03	31996743	31997030	BraA03g60710R	Bra015173
A03	31996743	31997030	BraA03g60710R	Bra037548
A03	31996743	31997031	BraA03g60710R	Bra037546
A03	31996743	31997084	BraA03g60710R	Bra032041
A03	31996743	31997032	BraA03g60710R	Bra010365
A03	31996743	31997030	BraA03g60710R	Bra016317
A03	31997980	31998381	BraA03g60710R	Bra017888
A03	31998425	31998642	BraA03g60720R	Bra017888
A03	31998440	32000286	BraA03g60730R	Bra017888
A03	31998895	31999149	BraA03g60740R	Bra017888
A03	32005455	32007576	BraA03g60750R	Bra017889
A03	32008715	32008808	BraA03g60760R	Bra017890
A03	32013066	32013232	BraA03g60770R	Bra017891
A03	32053743	32054044	BraA03g60790R	Bra017897
A03	32054824	32055287	BraA03g60790R	Bra035422
A03	32081434	32081566	BraA03g60800R	Bra017898
A03	32121805	32123703	BraA03g60810R	Bra017899
A03	32138811	32139026	BraA03g60820R	Bra017900
A03	32163814	32164314	BraA03g60840R	Bra017901
A03	32251061	32251151	BraA03g60860R	Bra017827
A03	32277941	32278035	BraA03g60880R	Bra017905
A03	32357441	32357647	BraA03g60890R	Bra015151
A03	32414493	32414927	BraA03g60920R	Bra038924
A03	32515465	32515797	BraA03g60960R	Bra038926
A03	32619225	32619662	BraA03g60990R	Bra038927
A03	32623065	32623173	BraA03g61000R	Bra019515
A03	32671431	32671509	BraA03g61030R	Bra031480
A03	32872669	32873226	BraA03g61160R	Bra038929
A03	33008617	33009335	BraA03g61200R	Bra038934
A03	33071454	33072111	BraA03g61230R	Bra015151
A03	33223149	33223249	BraA03g61270R	Bra038920
A03	33225396	33225497	BraA03g61280R	Bra038920
A03	33227197	33227609	BraA03g61280R	Bra038919
A03	33382916	33383083	BraA03g61290R	Bra038914
A03	33385241	33385375	BraA03g61290R	Bra038913
A03	33387725	33388681	BraA03g61300R	Bra038912
A04	15077	15531	BraA04g01020R	Bra040450
A04	16912	17513	BraA04g01020R	Bra040449
A04	16912	17513	BraA04g01030R	Bra040449
A04	20179	20511	BraA04g01030R	Bra040448
A04	35643	35879	BraA04g01060R	Bra040447
A04	40489	41115	BraA04g01070R	Bra040446
A04	47209	47635	BraA04g01080R	Bra040445
A04	48439	49709	BraA04g01080R	Bra040444
A04	47209	47635	BraA04g01090R	Bra040445
A04	50397	50935	BraA04g01090R	Bra040444
A04	52770	53723	BraA04g01100R	Bra040443
A04	54387	55301	BraA04g01100R	Bra040442
A04	58397	58602	BraA04g01110R	Bra040442
A04	58466	58591	BraA04g01110R	Bra040441
A04	61003	61291	BraA04g01110R	Bra040440
A04	63172	63317	BraA04g01110R	Bra040439
A04	65644	65801	BraA04g01110R	Bra040438
A04	64887	65067	BraA04g01120R	Bra040439
A04	65644	65801	BraA04g01120R	Bra040438
A04	71079	71748	BraA04g01130R	Bra040437
A04	123518	124772	BraA04g01140R	Bra040428
A04	130569	130649	BraA04g01150R	Bra040427
A04	136098	136143	BraA04g01160R	Bra040436
A04	140128	140428	BraA04g01160R	Bra040435
A04	141622	141839	BraA04g01160R	Bra040434
A04	137922	137944	BraA04g01170R	Bra040436
A04	140128	140428	BraA04g01170R	Bra040435
A04	145682	146006	BraA04g01180R	Bra040433
A04	147589	149202	BraA04g01190R	Bra040432
A04	159790	159971	BraA04g01200R	Bra040431
A04	182909	183778	BraA04g01220R	Bra040426
A04	188190	188271	BraA04g01220R	Bra040425
A04	189395	189700	BraA04g01230R	Bra040424
A04	192631	193053	BraA04g01240R	Bra040423
A04	203309	203782	BraA04g01250R	Bra040422
A04	203935	204449	BraA04g01250R	Bra040421
A04	203321	203773	BraA04g01260R	Bra040422
A04	214292	215331	BraA04g01270R	Bra040420
A04	217588	217845	BraA04g01280R	Bra040419
A04	284223	284690	BraA04g01290R	Bra014378
A04	290772	291080	BraA04g01300R	Bra014379
A04	297346	297657	BraA04g01300R	Bra014380
A04	301872	302765	BraA04g01310R	Bra014381
A04	304670	304978	BraA04g01320R	Bra014382
A04	305253	305442	BraA04g01320R	Bra014383
A04	304670	304978	BraA04g01330R	Bra014382
A04	306343	306484	BraA04g01340R	Bra014384
A04	307592	307652	BraA04g01340R	Bra007712
A04	309171	310337	BraA04g01340R	Bra014385
A04	309171	310334	BraA04g01350R	Bra014385
A04	312627	312670	BraA04g01360R	Bra014387
A04	316218	316603	BraA04g01360R	Bra014388
A04	318493	318871	BraA04g01360R	Bra014389
A04	319555	319796	BraA04g01370R	Bra014390
A04	326900	326980	BraA04g01380R	Bra014391
A04	327854	328675	BraA04g01390R	Bra014392
A04	329350	330173	BraA04g01400R	Bra014393
A04	331598	331744	BraA04g01410R	Bra014394
A04	333198	333618	BraA04g01420R	Bra014395
A04	342193	343572	BraA04g01430R	Bra014396
A04	344254	345116	BraA04g01440R	Bra014397
A04	351946	352780	BraA04g01460R	Bra014398
A04	354751	355547	BraA04g01470R	Bra014399
A04	355249	355456	BraA04g01470R	Bra014398
A04	359968	360333	BraA04g01480R	Bra014400
A04	368757	369046	BraA04g01490R	Bra014401
A04	372715	373360	BraA04g01500R	Bra014402
A04	382387	382491	BraA04g01510R	Bra014404
A04	388166	388254	BraA04g01520R	Bra014405
A04	390007	390159	BraA04g01520R	Bra020972
A04	393826	393890	BraA04g01530R	Bra014405
A04	397164	397233	BraA04g01540R	Bra014406
A04	405578	406978	BraA04g01560R	Bra014407
A04	407890	407940	BraA04g01570R	Bra014408
A04	410504	411157	BraA04g01580R	Bra014409
A04	419393	420431	BraA04g01590R	Bra014410
A04	426377	426431	BraA04g01600R	Bra014411
A04	432801	432960	BraA04g01610R	Bra014412
A04	436759	436968	BraA04g01620R	Bra014413
A04	437130	437287	BraA04g01620R	Bra014414
A04	450567	451529	BraA04g01640R	Bra014415
A04	484691	485020	BraA04g01660R	Bra014416
A04	496744	497094	BraA04g01670R	Bra014417
A04	501018	501145	BraA04g01680R	Bra026318
A04	535311	536237	BraA04g01720R	Bra014418
A04	544456	545671	BraA04g01730R	Bra014419
A04	545151	545266	BraA04g01730R	Bra007632
A04	553462	554913	BraA04g01740R	Bra014420
A04	565997	566211	BraA04g01750R	Bra014421
A04	569297	569532	BraA04g01760R	Bra014423
A04	571477	572155	BraA04g01770R	Bra014424
A04	578694	579104	BraA04g01780R	Bra014425
A04	589901	590358	BraA04g01790R	Bra014426
A04	600910	601019	BraA04g01800R	Bra014427
A04	608060	609296	BraA04g01830R	Bra014429
A04	616772	618121	BraA04g01850R	Bra014430
A04	622726	622896	BraA04g01860R	Bra014432
A04	626736	627533	BraA04g01870R	Bra014433
A04	629787	630042	BraA04g01880R	Bra014434
A04	633971	634495	BraA04g01900R	Bra014435
A04	646186	646285	BraA04g01910R	Bra014436
A04	651042	651137	BraA04g01920R	Bra014437
A04	656459	656554	BraA04g01930R	Bra014438
A04	658682	659218	BraA04g01940R	Bra014439
A04	664627	665545	BraA04g01950R	Bra014440
A04	665945	666975	BraA04g01950R	Bra014441
A04	667207	667449	BraA04g01950R	Bra014442
A04	666170	666975	BraA04g01960R	Bra014441
A04	667207	667449	BraA04g01960R	Bra014442
A04	669769	670469	BraA04g01960R	Bra014443
A04	673325	673738	BraA04g01980R	Bra014444
A04	675002	675261	BraA04g01980R	Bra014445
A04	675002	677431	BraA04g01990R	Bra014445
A04	678343	678695	BraA04g02000R	Bra014445
A04	681812	682608	BraA04g02010R	Bra014446
A04	691292	691609	BraA04g02020R	Bra014447
A04	692348	692989	BraA04g02030R	Bra014448
A04	694908	695153	BraA04g02040R	Bra014449
A04	724749	725261	BraA04g02050R	Bra014450
A04	733712	734001	BraA04g02060R	Bra014451
A04	742221	742486	BraA04g02080R	Bra014453
A04	742221	742486	BraA04g02090R	Bra014453
A04	743459	743490	BraA04g02090R	Bra037862
A04	747527	747708	BraA04g02100R	Bra014454
A04	750802	750993	BraA04g02110R	Bra014455
A04	751981	751985	BraA04g02120R	Bra014455
A04	752320	752751	BraA04g02120R	Bra014456
A04	756257	757164	BraA04g02130R	Bra014457
A04	757674	757775	BraA04g02130R	Bra003434
A04	761636	762074	BraA04g02140R	Bra014459
A04	763686	764320	BraA04g02140R	Bra021482
A04	770781	771288	BraA04g02160R	Bra014461
A04	778975	779344	BraA04g02160R	Bra014462
A04	782873	784592	BraA04g02170R	Bra014463
A04	807272	807394	BraA04g02180R	Bra014464
A04	808363	809293	BraA04g02190R	Bra014465
A04	810288	812550	BraA04g02190R	Bra014466
A04	814250	814308	BraA04g02190R	Bra011611
A04	819803	820583	BraA04g02200R	Bra014467
A04	823413	823521	BraA04g02210R	Bra014468
A04	825168	825302	BraA04g02220R	Bra014469
A04	827412	827989	BraA04g02230R	Bra014470
A04	848908	849227	BraA04g02250R	Bra014471
A04	851108	851392	BraA04g02260R	Bra014471
A04	861583	861658	BraA04g02270R	Bra014472
A04	863230	864191	BraA04g02280R	Bra014473
A04	869381	869560	BraA04g02290R	Bra014474
A04	875455	875654	BraA04g02300R	Bra024623
A04	880142	880251	BraA04g02320R	Bra014475
A04	886078	886590	BraA04g02330R	Bra014476
A04	897219	897419	BraA04g02350R	Bra014478
A04	919926	920474	BraA04g02370R	Bra014479
A04	922418	922529	BraA04g02380R	Bra014481
A04	924682	925512	BraA04g02380R	Bra014482
A04	931494	932041	BraA04g02390R	Bra014483
A04	932062	932274	BraA04g02400R	Bra014483
A04	939865	940490	BraA04g02420R	Bra014484
A04	942935	944242	BraA04g02430R	Bra014485
A04	959954	960223	BraA04g02450R	Bra010180
A04	965073	966400	BraA04g02450R	Bra014486
A04	985290	985511	BraA04g02460R	Bra014487
A04	998020	998385	BraA04g02470R	Bra014489
A04	1001000	1001193	BraA04g02470R	Bra014490
A04	1007277	1008575	BraA04g02480R	Bra014492
A04	1009342	1009394	BraA04g02490R	Bra014493
A04	1011460	1011503	BraA04g02500R	Bra014494
A04	1016082	1016165	BraA04g02510R	Bra014495
A04	1023667	1023812	BraA04g02530R	Bra014496
A04	1033995	1034773	BraA04g02540R	Bra014497
A04	1035161	1036385	BraA04g02540R	Bra014498
A04	1033995	1034773	BraA04g02550R	Bra014497
A04	1035161	1036675	BraA04g02550R	Bra014498
A04	1038359	1038934	BraA04g02560R	Bra014499
A04	1041241	1041814	BraA04g02570R	Bra014500
A04	1047114	1047270	BraA04g02580R	Bra014501
A04	1048965	1049066	BraA04g02590R	Bra014502
A04	1055629	1055682	BraA04g02610R	Bra014504
A04	1057078	1057689	BraA04g02620R	Bra014505
A04	1069677	1070558	BraA04g02630R	Bra014506
A04	1072450	1072596	BraA04g02640R	Bra014507
A04	1074389	1074461	BraA04g02640R	Bra007513
A04	1081861	1082253	BraA04g02660R	Bra014508
A04	1083473	1083559	BraA04g02670R	Bra014509
A04	1092977	1093571	BraA04g02680R	Bra014510
A04	1104406	1104610	BraA04g02680R	Bra014511
A04	1115664	1116500	BraA04g02690R	Bra014512
A04	1121293	1121388	BraA04g02710R	Bra014513
A04	1126041	1126481	BraA04g02720R	Bra014514
A04	1134190	1134344	BraA04g02730R	Bra014515
A04	1138552	1139877	BraA04g02740R	Bra014516
A04	1150203	1150740	BraA04g02750R	Bra014517
A04	1162458	1162637	BraA04g02750R	Bra014518
A04	1166170	1166649	BraA04g02760R	Bra014519
A04	1171370	1171547	BraA04g02770R	Bra014520
A04	1171990	1172087	BraA04g02770R	Bra008284
A04	1182433	1183015	BraA04g02800R	Bra014518
A04	1199767	1200237	BraA04g02840R	Bra014522
A04	1202933	1202985	BraA04g02850R	Bra014523
A04	1207491	1208015	BraA04g02860R	Bra014524
A04	1210579	1210626	BraA04g02860R	Bra014525
A04	1210579	1210626	BraA04g02870R	Bra014525
A04	1211967	1212055	BraA04g02880R	Bra014526
A04	1214488	1215300	BraA04g02890R	Bra014527
A04	1226211	1226642	BraA04g02890R	Bra014528
A04	1235389	1235742	BraA04g02910R	Bra014529
A04	1259819	1259877	BraA04g02950R	Bra014531
A04	1260931	1262897	BraA04g02960R	Bra014532
A04	1298287	1298810	BraA04g03020R	Bra014533
A04	1306774	1307031	BraA04g03030R	Bra014534
A04	1308796	1308915	BraA04g03040R	Bra014535
A04	1320447	1321694	BraA04g03050R	Bra014537
A04	1320759	1321694	BraA04g03060R	Bra014537
A04	1321823	1322436	BraA04g03060R	Bra014538
A04	1323644	1323746	BraA04g03070R	Bra014539
A04	1325223	1325353	BraA04g03070R	Bra014540
A04	1324919	1325080	BraA04g03080R	Bra014539
A04	1325223	1325353	BraA04g03080R	Bra014540
A04	1339571	1339920	BraA04g03100R	Bra014541
A04	1343520	1344601	BraA04g03100R	Bra014542
A04	1342836	1342840	BraA04g03110R	Bra014541
A04	1343520	1344601	BraA04g03110R	Bra014542
A04	1346656	1346783	BraA04g03120R	Bra014543
A04	1363506	1363536	BraA04g03130R	Bra038596
A04	1369219	1370570	BraA04g03140R	Bra014544
A04	1376103	1376191	BraA04g03150R	Bra014546
A04	1377583	1378245	BraA04g03150R	Bra014547
A04	1376983	1377104	BraA04g03160R	Bra014546
A04	1377583	1378245	BraA04g03160R	Bra014547
A04	1393853	1393945	BraA04g03180R	Bra014549
A04	1416786	1417215	BraA04g03200R	Bra014550
A04	1416808	1417215	BraA04g03210R	Bra014550
A04	1430050	1430400	BraA04g03230R	Bra014551
A04	1440849	1441042	BraA04g03240R	Bra014552
A04	1451418	1451737	BraA04g03250R	Bra014553
A04	1465351	1465569	BraA04g03260R	Bra014554
A04	1476188	1476462	BraA04g03290R	Bra014555
A04	1478607	1479180	BraA04g03300R	Bra014556
A04	1493124	1494012	BraA04g03310R	Bra014558
A04	1494981	1495100	BraA04g03320R	Bra014559
A04	1495400	1495481	BraA04g03320R	Bra003349
A04	1497455	1497557	BraA04g03330R	Bra014560
A04	1498692	1498814	BraA04g03330R	Bra030926
A04	1499659	1500846	BraA04g03330R	Bra014561
A04	1499659	1500846	BraA04g03340R	Bra014561
A04	1502716	1503083	BraA04g03350R	Bra014562
A04	1507552	1507689	BraA04g03360R	Bra014563
A04	1510535	1512745	BraA04g03370R	Bra014564
A04	1525985	1526058	BraA04g03380R	Bra015354
A04	1528613	1528773	BraA04g03380R	Bra014566
A04	1528613	1528773	BraA04g03390R	Bra014566
A04	1531234	1531378	BraA04g03390R	Bra003344
A04	1531234	1531378	BraA04g03390R	Bra007403
A04	1533164	1533395	BraA04g03400R	Bra014567
A04	1533976	1534064	BraA04g03400R	Bra014568
A04	1535795	1535890	BraA04g03410R	Bra014569
A04	1538709	1538777	BraA04g03410R	Bra007398
A04	1541278	1541530	BraA04g03420R	Bra014570
A04	1551003	1551294	BraA04g03430R	Bra038634
A04	1551003	1551294	BraA04g03430R	Bra036130
A04	1558926	1558963	BraA04g03450R	Bra014571
A04	1560315	1560423	BraA04g03460R	Bra014572
A04	1571391	1571708	BraA04g03470R	Bra014573
A04	1573189	1573486	BraA04g03470R	Bra014574
A04	1576450	1576807	BraA04g03470R	Bra014575
A04	1584791	1585417	BraA04g03470R	Bra014576
A04	1587744	1588089	BraA04g03470R	Bra014577
A04	1589432	1589481	BraA04g03480R	Bra014578
A04	1593190	1593721	BraA04g03490R	Bra014579
A04	1594896	1595399	BraA04g03500R	Bra014580
A04	1627994	1628274	BraA04g03520R	Bra014581
A04	1630526	1630571	BraA04g03530R	Bra014582
A04	1638917	1639086	BraA04g03540R	Bra014583
A04	1643312	1644359	BraA04g03550R	Bra014584
A04	1646468	1646902	BraA04g03560R	Bra014585
A04	1646738	1646902	BraA04g03560R	Bra014586
A04	1648691	1649251	BraA04g03560R	Bra014587
A04	1661813	1662265	BraA04g03570R	Bra014588
A04	1664963	1665284	BraA04g03580R	Bra014589
A04	1677278	1677505	BraA04g03600R	Bra014593
A04	1679331	1679864	BraA04g03610R	Bra014594
A04	1683176	1684216	BraA04g03620R	Bra014595
A04	1684808	1685034	BraA04g03620R	Bra014596
A04	1683176	1684216	BraA04g03630R	Bra014595
A04	1692060	1692602	BraA04g03640R	Bra014597
A04	1701531	1701935	BraA04g03650R	Bra014598
A04	1704257	1704946	BraA04g03660R	Bra014599
A04	1704257	1704946	BraA04g03670R	Bra014599
A04	1707587	1707631	BraA04g03670R	Bra014600
A04	1709303	1709446	BraA04g03670R	Bra003303
A04	1716253	1718589	BraA04g03680R	Bra014601
A04	1719546	1719615	BraA04g03690R	Bra014602
A04	1728196	1728870	BraA04g03700R	Bra014603
A04	1741149	1742351	BraA04g03730R	Bra014604
A04	1744169	1744213	BraA04g03730R	Bra014605
A04	1745944	1746867	BraA04g03730R	Bra014606
A04	1748906	1749819	BraA04g03730R	Bra014607
A04	1744609	1744707	BraA04g03740R	Bra014605
A04	1745944	1746378	BraA04g03750R	Bra014606
A04	1748906	1748943	BraA04g03770R	Bra014607
A04	1752128	1753147	BraA04g03780R	Bra014608
A04	1753924	1754158	BraA04g03790R	Bra017587
A04	1754535	1754650	BraA04g03790R	Bra040906
A04	1755387	1755636	BraA04g03790R	Bra014609
A04	1756365	1757381	BraA04g03790R	Bra014610
A04	1756365	1757381	BraA04g03800R	Bra014610
A04	1758450	1758625	BraA04g03810R	Bra014611
A04	1779367	1779806	BraA04g03820R	Bra014612
A04	1812830	1813227	BraA04g03840R	Bra014614
A04	1818718	1819015	BraA04g03850R	Bra014616
A04	1821575	1822354	BraA04g03860R	Bra014617
A04	1833407	1834441	BraA04g03870R	Bra014618
A04	1835625	1835882	BraA04g03870R	Bra014619
A04	1833407	1834441	BraA04g03880R	Bra014618
A04	1843806	1843910	BraA04g03890R	Bra014620
A04	1844021	1844098	BraA04g03890R	Bra014621
A04	1850085	1850378	BraA04g03900R	Bra014621
A04	1854822	1854971	BraA04g03910R	Bra014622
A04	1861583	1861876	BraA04g03920R	Bra014623
A04	1875675	1875730	BraA04g03950R	Bra014624
A04	1883080	1883166	BraA04g03960R	Bra014626
A04	1895453	1896796	BraA04g03970R	Bra014627
A04	1901107	1901198	BraA04g03980R	Bra014628
A04	1914268	1914562	BraA04g04000R	Bra014629
A04	1917404	1917893	BraA04g04010R	Bra014630
A04	1917970	1918017	BraA04g04010R	Bra014629
A04	1918449	1918585	BraA04g04010R	Bra014631
A04	1918119	1918222	BraA04g04020R	Bra014629
A04	1918119	1918247	BraA04g04020R	Bra014630
A04	1918449	1919219	BraA04g04020R	Bra014631
A04	1919948	1920156	BraA04g04020R	Bra014632
A04	1931013	1931477	BraA04g04040R	Bra014633
A04	1931378	1931477	BraA04g04040R	Bra039546
A04	1934597	1934944	BraA04g04050R	Bra014634
A04	1943238	1944076	BraA04g04060R	Bra005349
A04	1943405	1943522	BraA04g04060R	Bra038454
A04	1943951	1944076	BraA04g04060R	Bra038455
A04	1943953	1944076	BraA04g04060R	Bra041083
A04	1943953	1944076	BraA04g04060R	Bra011115
A04	1943953	1944076	BraA04g04060R	Bra030881
A04	1949082	1950203	BraA04g04070R	Bra014635
A04	1969630	1970562	BraA04g04080R	Bra014636
A04	1982858	1982891	BraA04g04100R	Bra014637
A04	1990488	1990966	BraA04g04110R	Bra014637
A04	2002401	2003282	BraA04g04130R	Bra014638
A04	2015689	2015723	BraA04g04150R	Bra014643
A04	2019577	2019661	BraA04g04150R	Bra014640
A04	2019814	2020701	BraA04g04150R	Bra015873
A04	2015080	2015562	BraA04g04150R	Bra014639
A04	2026760	2026822	BraA04g04160R	Bra014644
A04	2042403	2043278	BraA04g04170R	Bra014645
A04	2057028	2058209	BraA04g04180R	Bra014646
A04	2059577	2059714	BraA04g04190R	Bra014647
A04	2064348	2064407	BraA04g04190R	Bra007297
A04	2066094	2066157	BraA04g04200R	Bra014648
A04	2069725	2070091	BraA04g04210R	Bra014649
A04	2080601	2080669	BraA04g04230R	Bra014650
A04	2086994	2087222	BraA04g04240R	Bra014650
A04	2094747	2094884	BraA04g04250R	Bra014651
A04	2096540	2096797	BraA04g04260R	Bra014655
A04	2100088	2100371	BraA04g04270R	Bra014652
A04	2113198	2113243	BraA04g04270R	Bra014653
A04	2117626	2118227	BraA04g04280R	Bra014654
A04	2120088	2120374	BraA04g04290R	Bra014655
A04	2121321	2121620	BraA04g04300R	Bra014655
A04	2143500	2143805	BraA04g04360R	Bra014657
A04	2169599	2169913	BraA04g04390R	Bra014659
A04	2179414	2179866	BraA04g04410R	Bra014659
A04	2180039	2180329	BraA04g04420R	Bra014660
A04	2185477	2185766	BraA04g04430R	Bra014661
A04	2187748	2187823	BraA04g04440R	Bra014663
A04	2191112	2191167	BraA04g04450R	Bra014664
A04	2193677	2194378	BraA04g04460R	Bra014665
A04	2194025	2194378	BraA04g04460R	Bra014666
A04	2205317	2205780	BraA04g04470R	Bra014670
A04	2209884	2209961	BraA04g04480R	Bra014671
A04	2212786	2213243	BraA04g04490R	Bra014672
A04	2231116	2231811	BraA04g04500R	Bra014673
A04	2241198	2241662	BraA04g04510R	Bra014674
A04	2244022	2244507	BraA04g04520R	Bra014675
A04	2251452	2251716	BraA04g04530R	Bra014676
A04	2251452	2251541	BraA04g04530R	Bra014677
A04	2253192	2253266	BraA04g04530R	Bra003249
A04	2263818	2263871	BraA04g04540R	Bra014678
A04	2273616	2274568	BraA04g04550R	Bra014680
A04	2274818	2275135	BraA04g04560R	Bra014680
A04	2275345	2275917	BraA04g04560R	Bra014681
A04	2291770	2291946	BraA04g04570R	Bra014682
A04	2296379	2297061	BraA04g04590R	Bra014683
A04	2300501	2300983	BraA04g04600R	Bra014684
A04	2315122	2315388	BraA04g04610R	Bra014687
A04	2318154	2318486	BraA04g04630R	Bra014688
A04	2319504	2319571	BraA04g04640R	Bra014689
A04	2323810	2324181	BraA04g04650R	Bra014691
A04	2334330	2334661	BraA04g04660R	Bra014692
A04	2344951	2345258	BraA04g04670R	Bra014693
A04	2352636	2352672	BraA04g04680R	Bra014694
A04	2353669	2353765	BraA04g04690R	Bra014695
A04	2364333	2365013	BraA04g04700R	Bra014696
A04	2365728	2365821	BraA04g04710R	Bra014697
A04	2382229	2382740	BraA04g04720R	Bra014698
A04	2399070	2399942	BraA04g04750R	Bra014699
A04	2402104	2402249	BraA04g04760R	Bra014700
A04	2410833	2410916	BraA04g04770R	Bra014702
A04	2412932	2412986	BraA04g04780R	Bra014703
A04	2419568	2419675	BraA04g04790R	Bra014704
A04	2445530	2445684	BraA04g04820R	Bra014705
A04	2447339	2447388	BraA04g04820R	Bra003231
A04	2451770	2452573	BraA04g04840R	Bra014706
A04	2461908	2462949	BraA04g04860R	Bra014707
A04	2483575	2485868	BraA04g04870R	Bra014708
A04	2485535	2485876	BraA04g04870R	Bra035747
A04	2491373	2492465	BraA04g04890R	Bra014710
A04	2494682	2494901	BraA04g04900R	Bra014710
A04	2502340	2502486	BraA04g04910R	Bra014711
A04	2506876	2507248	BraA04g04920R	Bra014713
A04	2515034	2515141	BraA04g04930R	Bra014714
A04	2519448	2519501	BraA04g04940R	Bra014715
A04	2538411	2538925	BraA04g04980R	Bra014716
A04	2547205	2548406	BraA04g04990R	Bra014718
A04	2551466	2551779	BraA04g05000R	Bra014719
A04	2556416	2557380	BraA04g05020R	Bra014720
A04	2558448	2558689	BraA04g05030R	Bra014721
A04	2559010	2559050	BraA04g05030R	Bra026940
A04	2567557	2567934	BraA04g05040R	Bra014722
A04	2644531	2644641	BraA04g05110R	Bra014724
A04	2648920	2649906	BraA04g05120R	Bra014725
A04	2663163	2663238	BraA04g05130R	Bra014726
A04	2664496	2664695	BraA04g05130R	Bra014727
A04	2664496	2664695	BraA04g05140R	Bra014727
A04	2667353	2667442	BraA04g05150R	Bra014728
A04	2677874	2677935	BraA04g05170R	Bra014730
A04	2690108	2690570	BraA04g05180R	Bra014731
A04	2714874	2714936	BraA04g05190R	Bra014732
A04	2719558	2720149	BraA04g05190R	Bra014733
A04	2718310	2718461	BraA04g05200R	Bra014732
A04	2720608	2720865	BraA04g05200R	Bra014733
A04	2728394	2728669	BraA04g05220R	Bra014734
A04	2736934	2737857	BraA04g05230R	Bra014735
A04	2744888	2746933	BraA04g05240R	Bra014736
A04	2750052	2750318	BraA04g05250R	Bra014737
A04	2769944	2770123	BraA04g05260R	Bra014738
A04	2775216	2775765	BraA04g05270R	Bra014739
A04	2777875	2777932	BraA04g05280R	Bra014740
A04	2780130	2780232	BraA04g05290R	Bra014741
A04	2786264	2786580	BraA04g05300R	Bra014742
A04	2786684	2786810	BraA04g05300R	Bra007164
A04	2786884	2786979	BraA04g05300R	Bra025634
A04	2792407	2792459	BraA04g05310R	Bra014743
A04	2792555	2792639	BraA04g05310R	Bra014744
A04	2803467	2803519	BraA04g05330R	Bra014744
A04	2803618	2803702	BraA04g05330R	Bra014743
A04	2811308	2811567	BraA04g05340R	Bra014745
A04	2813518	2813610	BraA04g05350R	Bra014745
A04	2815246	2815709	BraA04g05360R	Bra014747
A04	2824275	2824940	BraA04g05370R	Bra014748
A04	2828660	2828900	BraA04g05380R	Bra014749
A04	2838114	2838270	BraA04g05390R	Bra014751
A04	2852794	2853796	BraA04g05400R	Bra014752
A04	2878708	2878837	BraA04g05430R	Bra024892
A04	2886082	2886229	BraA04g05450R	Bra014753
A04	2905567	2905614	BraA04g05460R	Bra014755
A04	2910169	2910558	BraA04g05470R	Bra014756
A04	2916398	2917140	BraA04g05470R	Bra014761
A04	2916318	2916991	BraA04g05470R	Bra014760
A04	2916318	2917140	BraA04g05470R	Bra014757
A04	2914925	2916157	BraA04g05480R	Bra014756
A04	2916398	2917140	BraA04g05480R	Bra014761
A04	2916318	2916991	BraA04g05480R	Bra014760
A04	2916318	2917140	BraA04g05480R	Bra014757
A04	2921926	2922012	BraA04g05500R	Bra014758
A04	2929447	2930289	BraA04g05510R	Bra014762
A04	2949011	2949528	BraA04g05530R	Bra014763
A04	2951993	2952051	BraA04g05540R	Bra014764
A04	2957949	2958127	BraA04g05550R	Bra014765
A04	2962428	2963002	BraA04g05560R	Bra014766
A04	2978575	2978612	BraA04g05570R	Bra014767
A04	2992609	2994507	BraA04g05600R	Bra014771
A04	3004542	3005219	BraA04g05620R	Bra014773
A04	3006025	3006864	BraA04g05630R	Bra014773
A04	3029020	3030239	BraA04g05650R	Bra014774
A04	3042401	3044500	BraA04g05670R	Bra014775
A04	3051425	3053565	BraA04g05680R	Bra014776
A04	3055217	3055320	BraA04g05690R	Bra014777
A04	3060049	3061285	BraA04g05700R	Bra014778
A04	3062244	3062449	BraA04g05710R	Bra014779
A04	3093182	3094393	BraA04g05720R	Bra014780
A04	3098251	3099120	BraA04g05720R	Bra014782
A04	3099260	3099334	BraA04g05730R	Bra014782
A04	3103841	3104027	BraA04g05750R	Bra020516
A04	3103841	3104027	BraA04g05750R	Bra002342
A04	3121514	3122044	BraA04g05770R	Bra014783
A04	3124049	3124421	BraA04g05780R	Bra014783
A04	3138572	3138606	BraA04g05820R	Bra038421
A04	3153293	3153695	BraA04g05840R	Bra014784
A04	3153825	3153936	BraA04g05850R	Bra014784
A04	3159656	3159699	BraA04g05860R	Bra014785
A04	3181614	3181706	BraA04g05890R	Bra014786
A04	3187858	3190090	BraA04g05900R	Bra014787
A04	3191509	3193680	BraA04g05910R	Bra014788
A04	3195576	3195647	BraA04g05920R	Bra014789
A04	3212541	3214672	BraA04g05930R	Bra014790
A04	3216443	3216662	BraA04g05940R	Bra014791
A04	3219870	3220099	BraA04g05950R	Bra014791
A04	3220442	3220544	BraA04g05950R	Bra014792
A04	3235237	3236518	BraA04g05960R	Bra014794
A04	3238044	3238197	BraA04g05970R	Bra014794
A04	3340859	3341742	BraA04g06040R	Bra014796
A04	3342240	3342430	BraA04g06040R	Bra014718
A04	3344522	3344605	BraA04g06050R	Bra014797
A04	3344522	3344605	BraA04g06050R	Bra014795
A04	3348660	3350273	BraA04g06060R	Bra014798
A04	3351094	3352293	BraA04g06070R	Bra014799
A04	3359761	3360247	BraA04g06090R	Bra014800
A04	3365486	3365828	BraA04g06100R	Bra014801
A04	3386602	3387337	BraA04g06110R	Bra014802
A04	3390429	3390623	BraA04g06120R	Bra014802
A04	3392635	3392700	BraA04g06130R	Bra014803
A04	3409529	3411730	BraA04g06140R	Bra014807
A04	3410925	3411730	BraA04g06150R	Bra014807
A04	3420808	3420921	BraA04g06160R	Bra014808
A04	3423319	3425097	BraA04g06170R	Bra014809
A04	3438960	3439000	BraA04g06180R	Bra014810
A04	3438960	3440908	BraA04g06190R	Bra014810
A04	3439021	3439314	BraA04g06200R	Bra014810
A04	3439330	3439557	BraA04g06210R	Bra014810
A04	3439794	3440102	BraA04g06220R	Bra014810
A04	3440259	3440708	BraA04g06230R	Bra014810
A04	3446204	3446331	BraA04g06250R	Bra014812
A04	3448910	3449129	BraA04g06260R	Bra014813
A04	3452223	3453007	BraA04g06270R	Bra014814
A04	3453534	3453618	BraA04g06270R	Bra003186
A04	3455085	3455317	BraA04g06280R	Bra014815
A04	3473081	3473211	BraA04g06290R	Bra014816
A04	3477981	3478435	BraA04g06290R	Bra014817
A04	3481292	3481854	BraA04g06290R	Bra014818
A04	3490838	3491294	BraA04g06300R	Bra014819
A04	3502809	3502885	BraA04g06320R	Bra014820
A04	3508681	3508741	BraA04g06330R	Bra014821
A04	3512776	3512963	BraA04g06340R	Bra014822
A04	3514243	3514290	BraA04g06340R	Bra007067
A04	3516589	3516784	BraA04g06350R	Bra014823
A04	3521449	3522017	BraA04g06360R	Bra014824
A04	3532561	3532622	BraA04g06370R	Bra014826
A04	3535885	3536220	BraA04g06380R	Bra014826
A04	3540643	3540721	BraA04g06390R	Bra014827
A04	3546291	3546501	BraA04g06400R	Bra014828
A04	3550085	3550864	BraA04g06410R	Bra014829
A04	3561575	3561861	BraA04g06420R	Bra014830
A04	3588381	3588950	BraA04g06440R	Bra014831
A04	3601885	3602802	BraA04g06450R	Bra014832
A04	3612420	3612792	BraA04g06470R	Bra014833
A04	3622684	3623329	BraA04g06480R	Bra014834
A04	3625170	3625263	BraA04g06480R	Bra014835
A04	3625170	3625263	BraA04g06490R	Bra014835
A04	3629150	3629299	BraA04g06500R	Bra014837
A04	3641393	3642431	BraA04g06520R	Bra014838
A04	3646872	3647113	BraA04g06530R	Bra014839
A04	3649479	3649523	BraA04g06530R	Bra014840
A04	3649122	3649271	BraA04g06540R	Bra014839
A04	3649479	3649523	BraA04g06540R	Bra014840
A04	3653398	3653471	BraA04g06550R	Bra014841
A04	3657565	3657632	BraA04g06560R	Bra014842
A04	3663065	3663246	BraA04g06560R	Bra015168
A04	3666548	3666615	BraA04g06560R	Bra014843
A04	3677409	3677710	BraA04g06570R	Bra014845
A04	3682545	3682792	BraA04g06590R	Bra014847
A04	3693065	3693128	BraA04g06600R	Bra014848
A04	3697102	3697414	BraA04g06610R	Bra014849
A04	3704369	3704666	BraA04g06620R	Bra014850
A04	3716821	3717199	BraA04g06630R	Bra014852
A04	3719744	3720071	BraA04g06640R	Bra014853
A04	3737975	3738425	BraA04g06650R	Bra014854
A04	3741531	3741803	BraA04g06660R	Bra014855
A04	3744113	3744340	BraA04g06660R	Bra014856
A04	3743225	3743289	BraA04g06670R	Bra014855
A04	3744113	3744340	BraA04g06670R	Bra014856
A04	3756065	3756145	BraA04g06680R	Bra014857
A04	3760795	3760844	BraA04g06690R	Bra014858
A04	3762016	3762647	BraA04g06700R	Bra014859
A04	3763116	3763241	BraA04g06700R	Bra014860
A04	3762016	3762647	BraA04g06710R	Bra014859
A04	3763116	3763241	BraA04g06710R	Bra014860
A04	3786158	3786577	BraA04g06730R	Bra014861
A04	3808105	3808459	BraA04g06750R	Bra014862
A04	3811794	3812225	BraA04g06760R	Bra014863
A04	3811857	3812225	BraA04g06760R	Bra028935
A04	3812452	3812592	BraA04g06760R	Bra014862
A04	3814176	3814470	BraA04g06770R	Bra014864
A04	3817042	3817109	BraA04g06780R	Bra014865
A04	3823221	3823401	BraA04g06790R	Bra039815
A04	3824935	3825135	BraA04g06790R	Bra039813
A04	3845154	3845925	BraA04g06800R	Bra039812
A04	3847666	3849918	BraA04g06800R	Bra039811
A04	3847666	3849918	BraA04g06810R	Bra039811
A04	3863922	3864338	BraA04g06820R	Bra039810
A04	3871751	3872353	BraA04g06830R	Bra039809
A04	3873542	3873624	BraA04g06840R	Bra039808
A04	3874549	3874616	BraA04g06840R	Bra007016
A04	3888660	3888734	BraA04g06860R	Bra039807
A04	3890509	3890640	BraA04g06860R	Bra039806
A04	3890509	3890967	BraA04g06870R	Bra039806
A04	3893115	3893906	BraA04g06890R	Bra039804
A04	3893179	3893338	BraA04g06890R	Bra007355
A04	3895989	3896085	BraA04g06900R	Bra039803
A04	3952787	3952872	BraA04g06930R	Bra039800
A04	3956506	3956886	BraA04g06940R	Bra039799
A04	3958586	3958930	BraA04g06950R	Bra039799
A04	3958953	3959143	BraA04g06960R	Bra039799
A04	3962928	3963226	BraA04g06970R	Bra039798
A04	3972490	3972571	BraA04g06980R	Bra039797
A04	3972789	3972877	BraA04g06980R	Bra010019
A04	3977726	3977823	BraA04g07000R	Bra039796
A04	3982358	3983343	BraA04g07010R	Bra039793
A04	3990737	3990958	BraA04g07020R	Bra039792
A04	3997792	3997956	BraA04g07030R	Bra018361
A04	3997792	3997956	BraA04g07030R	Bra039791
A04	4029877	4030235	BraA04g07060R	Bra039789
A04	4036987	4037111	BraA04g07070R	Bra039788
A04	4037771	4037802	BraA04g07070R	Bra003135
A04	4037771	4037802	BraA04g07070R	Bra007000
A04	4041605	4042105	BraA04g07080R	Bra039787
A04	4041605	4042105	BraA04g07080R	Bra039782
A04	4044276	4045045	BraA04g07090R	Bra039781
A04	4044276	4045652	BraA04g07090R	Bra039785
A04	4045424	4045652	BraA04g07090R	Bra039784
A04	4055243	4055662	BraA04g07100R	Bra039780
A04	4065627	4067771	BraA04g07110R	Bra039779
A04	4082942	4083367	BraA04g07120R	Bra039777
A04	4094704	4094812	BraA04g07150R	Bra039777
A04	4102621	4102841	BraA04g07160R	Bra040691
A04	4110882	4112396	BraA04g07170R	Bra040690
A04	4114193	4114494	BraA04g07180R	Bra040689
A04	4120835	4121071	BraA04g07190R	Bra040688
A04	4122190	4122352	BraA04g07190R	Bra040687
A04	4121806	4121971	BraA04g07200R	Bra040688
A04	4122190	4123025	BraA04g07200R	Bra040687
A04	4132796	4133567	BraA04g07210R	Bra040686
A04	4134767	4134852	BraA04g07210R	Bra040685
A04	4132796	4133567	BraA04g07220R	Bra040686
A04	4134767	4134852	BraA04g07220R	Bra040685
A04	4167980	4168528	BraA04g07290R	Bra019623
A04	4177553	4177632	BraA04g07300R	Bra019624
A04	4182726	4182815	BraA04g07310R	Bra019624
A04	4184294	4184990	BraA04g07320R	Bra009934
A04	4184894	4184990	BraA04g07320R	Bra019625
A04	4203964	4204174	BraA04g07330R	Bra019626
A04	4205176	4205656	BraA04g07340R	Bra019627
A04	4208055	4208109	BraA04g07350R	Bra019627
A04	4211246	4212391	BraA04g07360R	Bra019628
A04	4213306	4213316	BraA04g07370R	Bra019629
A04	4229071	4229301	BraA04g07390R	Bra019630
A04	4240351	4240445	BraA04g07400R	Bra019632
A04	4243952	4244439	BraA04g07410R	Bra019633
A04	4246430	4246583	BraA04g07420R	Bra019634
A04	4251325	4251849	BraA04g07420R	Bra019635
A04	4251325	4251397	BraA04g07430R	Bra019635
A04	4251472	4251651	BraA04g07440R	Bra019635
A04	4259091	4259605	BraA04g07460R	Bra019636
A04	4265912	4266346	BraA04g07470R	Bra019636
A04	4267980	4268110	BraA04g07480R	Bra027914
A04	4274234	4274923	BraA04g07480R	Bra019637
A04	4276995	4277032	BraA04g07490R	Bra019638
A04	4285093	4286213	BraA04g07500R	Bra019639
A04	4290034	4290532	BraA04g07510R	Bra019640
A04	4294722	4294809	BraA04g07510R	Bra028540
A04	4295556	4296410	BraA04g07520R	Bra019641
A04	4363856	4363923	BraA04g07560R	Bra019642
A04	4381202	4381686	BraA04g07580R	Bra019644
A04	4416133	4416624	BraA04g07600R	Bra019645
A04	4434176	4434523	BraA04g07620R	Bra019648
A04	4448922	4449134	BraA04g07640R	Bra019649
A04	4456021	4456434	BraA04g07650R	Bra019650
A04	4476875	4477034	BraA04g07660R	Bra016406
A04	4477485	4477588	BraA04g07660R	Bra019651
A04	4478212	4478317	BraA04g07660R	Bra019652
A04	4508553	4508646	BraA04g07680R	Bra031288
A04	4598939	4599030	BraA04g07740R	Bra033418
A04	4611721	4611911	BraA04g07760R	Bra033419
A04	4611721	4611911	BraA04g07770R	Bra033419
A04	4620331	4620630	BraA04g07790R	Bra033421
A04	4626895	4627035	BraA04g07800R	Bra033422
A04	4636835	4637218	BraA04g07850R	Bra033423
A04	4641014	4642435	BraA04g07860R	Bra033424
A04	4669704	4670815	BraA04g07870R	Bra033427
A04	4698194	4698820	BraA04g07880R	Bra033428
A04	4722684	4723576	BraA04g07890R	Bra041054
A04	4722750	4723384	BraA04g07890R	Bra041053
A04	4746265	4747539	BraA04g07900R	Bra033430
A04	4755355	4756647	BraA04g07910R	Bra033431
A04	4758598	4758686	BraA04g07910R	Bra033432
A04	4772547	4772902	BraA04g07920R	Bra038374
A04	4772547	4772839	BraA04g07920R	Bra033434
A04	4780668	4781242	BraA04g07930R	Bra033436
A04	4788005	4788111	BraA04g07940R	Bra033437
A04	4789863	4789989	BraA04g07940R	Bra033438
A04	4789440	4789675	BraA04g07950R	Bra033437
A04	4789863	4790542	BraA04g07950R	Bra033438
A04	4792368	4793678	BraA04g07960R	Bra033439
A04	4809330	4809655	BraA04g07970R	Bra033440
A04	4811744	4811835	BraA04g07980R	Bra033441
A04	4818304	4818423	BraA04g07990R	Bra033441
A04	4822749	4822850	BraA04g08000R	Bra033442
A04	4825469	4826272	BraA04g08010R	Bra033443
A04	4844714	4845878	BraA04g08020R	Bra033444
A04	4848604	4848706	BraA04g08040R	Bra033445
A04	4849805	4849886	BraA04g08050R	Bra033446
A04	4853268	4853309	BraA04g08050R	Bra006910
A04	4857639	4857923	BraA04g08060R	Bra026424
A04	4857639	4857923	BraA04g08060R	Bra033447
A04	4863356	4863544	BraA04g08070R	Bra033449
A04	4865547	4865619	BraA04g08070R	Bra006909
A04	4876006	4876116	BraA04g08080R	Bra033449
A04	4879189	4879218	BraA04g08080R	Bra033450
A04	4882085	4882123	BraA04g08090R	Bra033451
A04	4885451	4885857	BraA04g08100R	Bra033452
A04	4904781	4906325	BraA04g08140R	Bra033455
A04	4915582	4915735	BraA04g08160R	Bra033457
A04	4917432	4917641	BraA04g08160R	Bra033458
A04	4917447	4917633	BraA04g08160R	Bra012820
A04	4917432	4917641	BraA04g08170R	Bra033458
A04	4917447	4917633	BraA04g08170R	Bra012820
A04	4919353	4919406	BraA04g08180R	Bra033459
A04	4920531	4921156	BraA04g08180R	Bra033460
A04	4924920	4925226	BraA04g08180R	Bra033461
A04	4920531	4921156	BraA04g08190R	Bra033460
A04	4924920	4925246	BraA04g08200R	Bra033461
A04	4925619	4926623	BraA04g08210R	Bra033462
A04	4938303	4939322	BraA04g08220R	Bra033463
A04	4940316	4940454	BraA04g08220R	Bra033464
A04	4943807	4944708	BraA04g08230R	Bra033465
A04	4980284	4980464	BraA04g08250R	Bra033467
A04	4980383	4980464	BraA04g08250R	Bra018296
A04	4982402	4982782	BraA04g08260R	Bra033468
A04	4987862	4988200	BraA04g08270R	Bra033472
A04	4994574	4994680	BraA04g08280R	Bra033473
A04	5001831	5002592	BraA04g08290R	Bra033474
A04	5017760	5017992	BraA04g08310R	Bra033476
A04	5018360	5018480	BraA04g08310R	Bra012835
A04	5054683	5054764	BraA04g08330R	Bra006879
A04	5058269	5058832	BraA04g08340R	Bra033478
A04	5060143	5060475	BraA04g08350R	Bra033479
A04	5083465	5084161	BraA04g08360R	Bra033480
A04	5091545	5091805	BraA04g08370R	Bra033481
A04	5117863	5118171	BraA04g08380R	Bra033482
A04	5129113	5129829	BraA04g08400R	Bra033483
A04	5147024	5147123	BraA04g08420R	Bra002057
A04	5151864	5151927	BraA04g08430R	Bra041032
A04	5158401	5158870	BraA04g08440R	Bra041033
A04	5172610	5172713	BraA04g08450R	Bra033486
A04	5174492	5175085	BraA04g08460R	Bra033487
A04	5206997	5207494	BraA04g08480R	Bra033489
A04	5218755	5218829	BraA04g08490R	Bra033489
A04	5223402	5223474	BraA04g08500R	Bra033489
A04	5226343	5228054	BraA04g08500R	Bra033490
A04	5225124	5225194	BraA04g08510R	Bra033489
A04	5228352	5229404	BraA04g08510R	Bra033490
A04	5230308	5230489	BraA04g08510R	Bra033491
A04	5230308	5230489	BraA04g08520R	Bra033491
A04	5234612	5234661	BraA04g08540R	Bra011479
A04	5235647	5236469	BraA04g08550R	Bra033492
A04	5235751	5236469	BraA04g08550R	Bra032767
A04	5237137	5239017	BraA04g08560R	Bra032768
A04	5249266	5249331	BraA04g08570R	Bra032770
A04	5256627	5256704	BraA04g08580R	Bra032771
A04	5263938	5265176	BraA04g08600R	Bra032772
A04	5286701	5287864	BraA04g08610R	Bra032773
A04	5290607	5291887	BraA04g08610R	Bra032774
A04	5302813	5303293	BraA04g08630R	Bra032775
A04	5309190	5309399	BraA04g08640R	Bra032778
A04	5309841	5309919	BraA04g08640R	Bra032779
A04	5327731	5328651	BraA04g08650R	Bra032780
A04	5336457	5337128	BraA04g08660R	Bra032781
A04	5338120	5338296	BraA04g08660R	Bra010756
A04	5344557	5344609	BraA04g08670R	Bra032782
A04	5380939	5381286	BraA04g08700R	Bra032766
A04	5381184	5381281	BraA04g08700R	Bra010748
A04	5412539	5412613	BraA04g08720R	Bra032763
A04	5429341	5429792	BraA04g08730R	Bra032762
A04	5435892	5435930	BraA04g08750R	Bra032761
A04	5458872	5458957	BraA04g08760R	Bra032760
A04	5481712	5481759	BraA04g08780R	Bra032758
A04	5499226	5499427	BraA04g08800R	Bra032757
A04	5509440	5509585	BraA04g08810R	Bra032756
A04	5547772	5547917	BraA04g08830R	Bra032755
A04	5553246	5553605	BraA04g08840R	Bra032754
A04	5554830	5554877	BraA04g08840R	Bra032753
A04	5553246	5553605	BraA04g08850R	Bra032754
A04	5558122	5559635	BraA04g08860R	Bra032752
A04	5571384	5571586	BraA04g08870R	Bra032751
A04	5596627	5596817	BraA04g08880R	Bra017860
A04	5614554	5615302	BraA04g08910R	Bra032750
A04	5627089	5627766	BraA04g08920R	Bra032749
A04	5631862	5632075	BraA04g08930R	Bra032748
A04	5647558	5647999	BraA04g08940R	Bra032747
A04	5648240	5650311	BraA04g08950R	Bra032747
A04	5654073	5656661	BraA04g08960R	Bra032746
A04	5668256	5668613	BraA04g08970R	Bra026121
A04	5668256	5668613	BraA04g08970R	Bra032745
A04	5690541	5690977	BraA04g08980R	Bra032744
A04	5690541	5690975	BraA04g08980R	Bra032743
A04	5698929	5699083	BraA04g08980R	Bra032742
A04	5697467	5698315	BraA04g08990R	Bra032743
A04	5698929	5699083	BraA04g08990R	Bra032742
A04	5714460	5716963	BraA04g09000R	Bra032741
A04	5724862	5727411	BraA04g09020R	Bra032740
A04	5725133	5725263	BraA04g09020R	Bra013999
A04	5724880	5725447	BraA04g09030R	Bra032740
A04	5725133	5725263	BraA04g09030R	Bra013999
A04	5740903	5740981	BraA04g09060R	Bra032738
A04	5754979	5755110	BraA04g09070R	Bra032737
A04	5763041	5763272	BraA04g09080R	Bra032736
A04	5774918	5775034	BraA04g09090R	Bra032735
A04	5797349	5798233	BraA04g09110R	Bra032734
A04	5798360	5798970	BraA04g09120R	Bra032734
A04	5808340	5808498	BraA04g09130R	Bra032733
A04	5813752	5813890	BraA04g09140R	Bra032731
A04	5817186	5818481	BraA04g09150R	Bra032730
A04	5822067	5822134	BraA04g09160R	Bra032729
A04	5823369	5823522	BraA04g09170R	Bra032729
A04	5839645	5839724	BraA04g09190R	Bra032728
A04	5841121	5841218	BraA04g09190R	Bra032727
A04	5839823	5839928	BraA04g09200R	Bra032728
A04	5841121	5841218	BraA04g09200R	Bra032727
A04	5854091	5854177	BraA04g09210R	Bra032726
A04	5865825	5867532	BraA04g09220R	Bra032725
A04	5868855	5869907	BraA04g09230R	Bra032724
A04	5884116	5884569	BraA04g09240R	Bra032722
A04	5890977	5891283	BraA04g09250R	Bra032721
A04	5893619	5894032	BraA04g09260R	Bra032720
A04	5905708	5906009	BraA04g09270R	Bra032719
A04	5908157	5908891	BraA04g09280R	Bra032718
A04	5919496	5919544	BraA04g09320R	Bra032716
A04	5943664	5943998	BraA04g09340R	Bra032714
A04	5953168	5953459	BraA04g09360R	Bra032713
A04	5958905	5959561	BraA04g09370R	Bra032712
A04	5973165	5973834	BraA04g09380R	Bra032711
A04	5981021	5981508	BraA04g09400R	Bra032710
A04	5994910	5994964	BraA04g09410R	Bra032708
A04	6012656	6012715	BraA04g09420R	Bra032705
A04	6030613	6030728	BraA04g09430R	Bra032705
A04	6057094	6057163	BraA04g09440R	Bra032703
A04	6074125	6075546	BraA04g09460R	Bra032701
A04	6076571	6076675	BraA04g09460R	Bra032700
A04	6076571	6076675	BraA04g09470R	Bra032700
A04	6077636	6077668	BraA04g09470R	Bra010664
A04	6085044	6085095	BraA04g09480R	Bra022912
A04	6085044	6085095	BraA04g09480R	Bra028021
A04	6085162	6085580	BraA04g09480R	Bra032699
A04	6085570	6085614	BraA04g09480R	Bra002883
A04	6090641	6090743	BraA04g09490R	Bra002883
A04	6090641	6090743	BraA04g09490R	Bra032698
A04	6097018	6097325	BraA04g09500R	Bra032698
A04	6104805	6105671	BraA04g09510R	Bra040998
A04	6111679	6112437	BraA04g09520R	Bra040999
A04	6139856	6140155	BraA04g09540R	Bra032697
A04	6142740	6143184	BraA04g09550R	Bra032696
A04	6151905	6152090	BraA04g09560R	Bra032695
A04	6166083	6166177	BraA04g09570R	Bra032694
A04	6174337	6175128	BraA04g09580R	Bra032693
A04	6187678	6188463	BraA04g09600R	Bra032692
A04	6223252	6223325	BraA04g09630R	Bra032771
A04	6238258	6238404	BraA04g09640R	Bra032691
A04	6238887	6238962	BraA04g09640R	Bra035816
A04	6240443	6241448	BraA04g09640R	Bra032690
A04	6240443	6241448	BraA04g09650R	Bra032690
A04	6256392	6256505	BraA04g09680R	Bra032689
A04	6319587	6320115	BraA04g09710R	Bra032687
A04	6319587	6320115	BraA04g09720R	Bra032687
A04	6329859	6330087	BraA04g09730R	Bra032686
A04	6373779	6373964	BraA04g09760R	Bra032684
A04	6397890	6398848	BraA04g09770R	Bra032683
A04	6398844	6399096	BraA04g09770R	Bra032682
A04	6407684	6407813	BraA04g09780R	Bra001130
A04	6420012	6420154	BraA04g09790R	Bra032681
A04	6443412	6443651	BraA04g09800R	Bra027037
A04	6451748	6451888	BraA04g09820R	Bra032679
A04	6465344	6465802	BraA04g09830R	Bra032677
A04	6510986	6511043	BraA04g09850R	Bra019515
A04	6518008	6518205	BraA04g09870R	Bra032675
A04	6520704	6520788	BraA04g09870R	Bra032674
A04	6519684	6519722	BraA04g09880R	Bra032675
A04	6520704	6520788	BraA04g09880R	Bra032674
A04	6631964	6632092	BraA04g09970R	Bra019644
A04	6658866	6658957	BraA04g09990R	Bra019642
A04	6680826	6681319	BraA04g10010R	Bra032672
A04	6707350	6707564	BraA04g10020R	Bra032671
A04	6716609	6716653	BraA04g10030R	Bra040757
A04	6723654	6723753	BraA04g10040R	Bra040756
A04	6738185	6740134	BraA04g10050R	Bra040754
A04	6784286	6785224	BraA04g10070R	Bra014768
A04	6798757	6798989	BraA04g10100R	Bra014772
A04	6834622	6834726	BraA04g10140R	Bra035347
A04	6852496	6853026	BraA04g10150R	Bra035348
A04	6853662	6853915	BraA04g10160R	Bra035349
A04	6855962	6856266	BraA04g10170R	Bra035349
A04	6858536	6859415	BraA04g10180R	Bra035350
A04	6896176	6896282	BraA04g10220R	Bra035352
A04	6940317	6942464	BraA04g10250R	Bra035353
A04	6942826	6943014	BraA04g10260R	Bra035354
A04	6956373	6956593	BraA04g10270R	Bra035355
A04	6957458	6957797	BraA04g10280R	Bra035356
A04	6958481	6958621	BraA04g10290R	Bra035357
A04	6962210	6962395	BraA04g10300R	Bra030205
A04	6964536	6964634	BraA04g10300R	Bra031461
A04	6973245	6973695	BraA04g10310R	Bra035359
A04	6977116	6977467	BraA04g10320R	Bra035360
A04	6981683	6981748	BraA04g10330R	Bra035361
A04	7001702	7001824	BraA04g10340R	Bra035362
A04	7012924	7012990	BraA04g10350R	Bra035363
A04	7014133	7014584	BraA04g10350R	Bra035364
A04	7014133	7014584	BraA04g10360R	Bra035364
A04	7037408	7038450	BraA04g10370R	Bra035365
A04	7047267	7047600	BraA04g10380R	Bra035366
A04	7066304	7066615	BraA04g10390R	Bra035369
A04	7164948	7165183	BraA04g10450R	Bra035374
A04	7168592	7169722	BraA04g10450R	Bra035375
A04	7208271	7210328	BraA04g10470R	Bra035378
A04	7215164	7216859	BraA04g10480R	Bra035381
A04	7220243	7220312	BraA04g10480R	Bra035382
A04	7252303	7252926	BraA04g10500R	Bra035384
A04	7260607	7260906	BraA04g10510R	Bra035385
A04	7261988	7262260	BraA04g10520R	Bra002284
A04	7262138	7262170	BraA04g10520R	Bra017457
A04	7279312	7279561	BraA04g10550R	Bra035386
A04	7322687	7323603	BraA04g10570R	Bra035388
A04	7330609	7331122	BraA04g10580R	Bra035389
A04	7346531	7346968	BraA04g10610R	Bra035390
A04	7360630	7360766	BraA04g10640R	Bra028071
A04	7385474	7385615	BraA04g10650R	Bra035392
A04	7386759	7386871	BraA04g10650R	Bra035529
A04	7403325	7403762	BraA04g10660R	Bra035393
A04	7404511	7404578	BraA04g10660R	Bra035531
A04	7411416	7412310	BraA04g10670R	Bra035394
A04	7443105	7443757	BraA04g10680R	Bra035396
A04	7449748	7450324	BraA04g10690R	Bra035397
A04	7460955	7461240	BraA04g10700R	Bra035398
A04	7516782	7516903	BraA04g10730R	Bra035399
A04	7543818	7543996	BraA04g10750R	Bra035403
A04	7543876	7543996	BraA04g10750R	Bra035400
A04	7687305	7689107	BraA04g10820R	Bra035400
A04	7687305	7689107	BraA04g10820R	Bra035403
A04	7887231	7887276	BraA04g10830R	Bra040776
A04	7915326	7915446	BraA04g10840R	Bra040779
A04	8136569	8136727	BraA04g10950R	Bra040788
A04	8138888	8139047	BraA04g10960R	Bra040788
A04	8140419	8140486	BraA04g10960R	Bra040789
A04	8144227	8144447	BraA04g10970R	Bra040790
A04	8150195	8151187	BraA04g10980R	Bra028101
A04	8153140	8153323	BraA04g10980R	Bra028102
A04	8154848	8155144	BraA04g10990R	Bra028103
A04	8182979	8184110	BraA04g11000R	Bra028104
A04	8185546	8186516	BraA04g11000R	Bra028105
A04	8184735	8185112	BraA04g11010R	Bra028104
A04	8185546	8186537	BraA04g11020R	Bra028105
A04	8188270	8189004	BraA04g11030R	Bra028105
A04	8189522	8190458	BraA04g11030R	Bra028106
A04	8204932	8205834	BraA04g11040R	Bra028108
A04	8207266	8208025	BraA04g11050R	Bra028109
A04	8212426	8214127	BraA04g11060R	Bra028110
A04	8222775	8222811	BraA04g11070R	Bra028111
A04	8225376	8225490	BraA04g11070R	Bra028112
A04	8226692	8226810	BraA04g11070R	Bra028113
A04	8226258	8226334	BraA04g11080R	Bra028112
A04	8226692	8226810	BraA04g11080R	Bra028113
A04	8228753	8229476	BraA04g11090R	Bra028114
A04	8261834	8262049	BraA04g11130R	Bra028115
A04	8272120	8273914	BraA04g11140R	Bra028116
A04	8279848	8280885	BraA04g11140R	Bra028117
A04	8301872	8301988	BraA04g11170R	Bra028118
A04	8306864	8307264	BraA04g11180R	Bra028119
A04	8314408	8314541	BraA04g11190R	Bra028120
A04	8327784	8327878	BraA04g11200R	Bra028121
A04	8400688	8400870	BraA04g11230R	Bra028123
A04	8419579	8422060	BraA04g11250R	Bra028124
A04	8438632	8438724	BraA04g11270R	Bra028125
A04	8449397	8450701	BraA04g11290R	Bra028126
A04	8464946	8465632	BraA04g11300R	Bra028127
A04	8471038	8472708	BraA04g11310R	Bra028128
A04	8479128	8479781	BraA04g11320R	Bra028129
A04	8480797	8480990	BraA04g11320R	Bra028130
A04	8486059	8486472	BraA04g11330R	Bra028132
A04	8502809	8502903	BraA04g11340R	Bra028133
A04	8513010	8513065	BraA04g11360R	Bra028133
A04	8520613	8521270	BraA04g11370R	Bra028134
A04	8532885	8533039	BraA04g11380R	Bra023764
A04	8534123	8534208	BraA04g11380R	Bra040509
A04	8534123	8534208	BraA04g11380R	Bra037627
A04	8534123	8534208	BraA04g11380R	Bra021055
A04	8540784	8541513	BraA04g11410R	Bra028135
A04	8550759	8550793	BraA04g11430R	Bra028136
A04	8551966	8552128	BraA04g11430R	Bra034412
A04	8561648	8562328	BraA04g11440R	Bra028138
A04	8564120	8564421	BraA04g11440R	Bra028139
A04	8565687	8566319	BraA04g11460R	Bra028140
A04	8568458	8568579	BraA04g11470R	Bra028141
A04	8578618	8579016	BraA04g11480R	Bra028142
A04	8584898	8585119	BraA04g11490R	Bra028143
A04	8599193	8599300	BraA04g11500R	Bra028143
A04	8603777	8604479	BraA04g11510R	Bra028144
A04	8606921	8607060	BraA04g11510R	Bra028145
A04	8606921	8607060	BraA04g11520R	Bra028145
A04	8620663	8620886	BraA04g11530R	Bra028146
A04	8632365	8632475	BraA04g11550R	Bra028147
A04	8660471	8660581	BraA04g11560R	Bra028148
A04	8668479	8668562	BraA04g11570R	Bra028149
A04	8668900	8669205	BraA04g11580R	Bra028149
A04	8679718	8680319	BraA04g11590R	Bra028150
A04	8721358	8721489	BraA04g11610R	Bra028151
A04	8734293	8734472	BraA04g11650R	Bra028153
A04	8736691	8736746	BraA04g11660R	Bra028154
A04	8744328	8744409	BraA04g11670R	Bra028155
A04	8747699	8748290	BraA04g11680R	Bra028156
A04	8750806	8751142	BraA04g11690R	Bra028157
A04	8773747	8774933	BraA04g11710R	Bra028158
A04	8800757	8802441	BraA04g11740R	Bra028160
A04	8818970	8819278	BraA04g11750R	Bra028162
A04	8821293	8821480	BraA04g11760R	Bra028163
A04	8821739	8821910	BraA04g11770R	Bra028163
A04	8825440	8825526	BraA04g11790R	Bra028164
A04	8831056	8831243	BraA04g11800R	Bra028165
A04	8861524	8862228	BraA04g11830R	Bra028168
A04	8867026	8867506	BraA04g11840R	Bra028169
A04	8878790	8879551	BraA04g11850R	Bra028171
A04	8881276	8881326	BraA04g11860R	Bra028180
A04	8882864	8883280	BraA04g11860R	Bra028179
A04	8892673	8892788	BraA04g11870R	Bra028181
A04	8892674	8892845	BraA04g11870R	Bra028175
A04	8900582	8900754	BraA04g11870R	Bra028174
A04	8907241	8908218	BraA04g11880R	Bra028173
A04	8908784	8909143	BraA04g11880R	Bra028172
A04	8908784	8909143	BraA04g11890R	Bra028172
A04	8914804	8915274	BraA04g11900R	Bra028181
A04	8914804	8915274	BraA04g11900R	Bra028174
A04	8915099	8915274	BraA04g11910R	Bra028181
A04	8915099	8915274	BraA04g11910R	Bra028174
A04	8936418	8936841	BraA04g11940R	Bra028182
A04	8954671	8955728	BraA04g11950R	Bra028183
A04	8966119	8966184	BraA04g11960R	Bra028184
A04	8973033	8973702	BraA04g11970R	Bra028187
A04	8976377	8977112	BraA04g11980R	Bra028188
A04	8991598	8992327	BraA04g11990R	Bra028189
A04	9014294	9014519	BraA04g12000R	Bra020736
A04	9031302	9031373	BraA04g12030R	Bra028191
A04	9038222	9039639	BraA04g12040R	Bra028192
A04	9045934	9045989	BraA04g12050R	Bra028193
A04	9047521	9047600	BraA04g12060R	Bra028193
A04	9048179	9048734	BraA04g12060R	Bra028194
A04	9053621	9053769	BraA04g12070R	Bra028195
A04	9055491	9055554	BraA04g12070R	Bra028196
A04	9054385	9054953	BraA04g12080R	Bra028195
A04	9055491	9055554	BraA04g12080R	Bra028196
A04	9089332	9089385	BraA04g12110R	Bra021332
A04	9107047	9108297	BraA04g12120R	Bra028199
A04	9107047	9108270	BraA04g12120R	Bra002962
A04	9109534	9109623	BraA04g12130R	Bra028200
A04	9110818	9111068	BraA04g12140R	Bra028201
A04	9136225	9136728	BraA04g12150R	Bra028202
A04	9140900	9140986	BraA04g12160R	Bra028203
A04	9145889	9147670	BraA04g12170R	Bra028204
A04	9187789	9188440	BraA04g12210R	Bra028205
A04	9213033	9214616	BraA04g12270R	Bra028207
A04	9217643	9218151	BraA04g12290R	Bra028208
A04	9231037	9231260	BraA04g12300R	Bra028210
A04	9233531	9234589	BraA04g12310R	Bra028211
A04	9256091	9256684	BraA04g12320R	Bra028213
A04	9268600	9268866	BraA04g12330R	Bra028214
A04	9276088	9276327	BraA04g12340R	Bra005332
A04	9276088	9276183	BraA04g12340R	Bra008637
A04	9276088	9276327	BraA04g12340R	Bra028216
A04	9291569	9291699	BraA04g12350R	Bra028218
A04	9299068	9301725	BraA04g12360R	Bra028219
A04	9315607	9318099	BraA04g12370R	Bra028220
A04	9318713	9318785	BraA04g12370R	Bra028221
A04	9342244	9343518	BraA04g12380R	Bra028224
A04	9354397	9354942	BraA04g12400R	Bra028225
A04	9386797	9387341	BraA04g12410R	Bra028228
A04	9409132	9409497	BraA04g12420R	Bra028229
A04	9425587	9426004	BraA04g12430R	Bra028230
A04	9426157	9426394	BraA04g12430R	Bra032403
A04	9428457	9428777	BraA04g12450R	Bra031302
A04	9428526	9428780	BraA04g12450R	Bra038943
A04	9432625	9432863	BraA04g12470R	Bra028230
A04	9435287	9436042	BraA04g12480R	Bra008065
A04	9435287	9436042	BraA04g12480R	Bra028231
A04	9438762	9439375	BraA04g12490R	Bra028232
A04	9462049	9463491	BraA04g12500R	Bra028234
A04	9464064	9464942	BraA04g12510R	Bra028235
A04	9483508	9483643	BraA04g12520R	Bra028236
A04	9485646	9487664	BraA04g12530R	Bra028237
A04	9487942	9488694	BraA04g12540R	Bra028238
A04	9490270	9491772	BraA04g12550R	Bra028239
A04	9530225	9530940	BraA04g12570R	Bra028240
A04	9532491	9533572	BraA04g12580R	Bra028241
A04	9538681	9538864	BraA04g12590R	Bra028243
A04	9541006	9541119	BraA04g12590R	Bra026393
A04	9559884	9560711	BraA04g12610R	Bra028244
A04	9578405	9578594	BraA04g12620R	Bra028245
A04	9587580	9588236	BraA04g12630R	Bra029197
A04	9587580	9588017	BraA04g12630R	Bra017510
A04	9587580	9588236	BraA04g12630R	Bra028248
A04	9588267	9588592	BraA04g12640R	Bra028248
A04	9595351	9597066	BraA04g12640R	Bra028246
A04	9597546	9597793	BraA04g12640R	Bra028250
A04	9597754	9599265	BraA04g12640R	Bra028247
A04	9597843	9598277	BraA04g12640R	Bra028249
A04	9595351	9597066	BraA04g12650R	Bra028246
A04	9619708	9619813	BraA04g12680R	Bra028251
A04	9643011	9643733	BraA04g12700R	Bra040986
A04	9652679	9652772	BraA04g12710R	Bra040987
A04	9653724	9653877	BraA04g12720R	Bra040987
A04	9654126	9654225	BraA04g12720R	Bra040988
A04	9660779	9661159	BraA04g12720R	Bra025665
A04	9663666	9664050	BraA04g12730R	Bra025664
A04	9667815	9667907	BraA04g12740R	Bra025663
A04	9668397	9668456	BraA04g12750R	Bra025662
A04	9670052	9670430	BraA04g12750R	Bra025661
A04	9716617	9716772	BraA04g12780R	Bra025660
A04	9726096	9726127	BraA04g12810R	Bra025659
A04	9730194	9730941	BraA04g12820R	Bra025658
A04	9756188	9756922	BraA04g12830R	Bra025657
A04	9770137	9770332	BraA04g12840R	Bra025655
A04	9783074	9783646	BraA04g12850R	Bra025654
A04	9785657	9785827	BraA04g12860R	Bra025653
A04	9786953	9787279	BraA04g12860R	Bra025652
A04	9785657	9785827	BraA04g12870R	Bra025653
A04	9786953	9787279	BraA04g12870R	Bra025652
A04	9795895	9798132	BraA04g12880R	Bra025651
A04	9802709	9803860	BraA04g12900R	Bra025650
A04	9816074	9816120	BraA04g12910R	Bra025649
A04	9836885	9836924	BraA04g12920R	Bra025647
A04	9843741	9843967	BraA04g12930R	Bra025646
A04	9845227	9845555	BraA04g12940R	Bra025645
A04	9848131	9849084	BraA04g12950R	Bra025644
A04	9867542	9867601	BraA04g12960R	Bra025643
A04	9874059	9874162	BraA04g12970R	Bra025642
A04	9878200	9878256	BraA04g12980R	Bra025641
A04	9878394	9878613	BraA04g12980R	Bra040852
A04	9884650	9884799	BraA04g12990R	Bra040850
A04	9913354	9915675	BraA04g13010R	Bra040851
A04	9916349	9917010	BraA04g13010R	Bra040853
A04	9922848	9923182	BraA04g13020R	Bra025640
A04	9926203	9927943	BraA04g13030R	Bra025639
A04	9933660	9934880	BraA04g13040R	Bra025638
A04	9941748	9942327	BraA04g13050R	Bra025637
A04	9963991	9964679	BraA04g13070R	Bra025636
A04	9968012	9968434	BraA04g13080R	Bra025635
A04	9985347	9985475	BraA04g13110R	Bra025632
A04	9986438	9986707	BraA04g13120R	Bra025631
A04	9997984	9998228	BraA04g13150R	Bra025630
A04	10006603	10006789	BraA04g13160R	Bra016374
A04	10008114	10008581	BraA04g13170R	Bra025629
A04	10008804	10008899	BraA04g13170R	Bra029180
A04	10014181	10014757	BraA04g13180R	Bra025627
A04	10016310	10016628	BraA04g13180R	Bra025626
A04	10016310	10017720	BraA04g13190R	Bra025626
A04	10033294	10033384	BraA04g13200R	Bra025625
A04	10035697	10035801	BraA04g13210R	Bra025624
A04	10037062	10037147	BraA04g13220R	Bra000859
A04	10037072	10037170	BraA04g13220R	Bra025624
A04	10039151	10039258	BraA04g13230R	Bra025623
A04	10071361	10071440	BraA04g13240R	Bra025518
A04	10071361	10071440	BraA04g13250R	Bra025518
A04	10075383	10075596	BraA04g13250R	Bra025517
A04	10082700	10084133	BraA04g13260R	Bra025516
A04	10086038	10086807	BraA04g13270R	Bra025515
A04	10118463	10118604	BraA04g13290R	Bra033204
A04	10122474	10122823	BraA04g13300R	Bra025513
A04	10122475	10122624	BraA04g13300R	Bra028490
A04	10125522	10125602	BraA04g13300R	Bra025512
A04	10127156	10127895	BraA04g13310R	Bra025511
A04	10130486	10130700	BraA04g13320R	Bra025510
A04	10132279	10132368	BraA04g13320R	Bra025509
A04	10133351	10133402	BraA04g13340R	Bra025509
A04	10162362	10162483	BraA04g13360R	Bra025508
A04	10174986	10176275	BraA04g13390R	Bra025507
A04	10177233	10178603	BraA04g13400R	Bra025506
A04	10179088	10179229	BraA04g13410R	Bra025505
A04	10181778	10181809	BraA04g13420R	Bra025504
A04	10187571	10187616	BraA04g13430R	Bra025503
A04	10201978	10202086	BraA04g13440R	Bra025502
A04	10205349	10205491	BraA04g13450R	Bra025501
A04	10209536	10209748	BraA04g13460R	Bra025500
A04	10235686	10236504	BraA04g13470R	Bra025497
A04	10243430	10243738	BraA04g13480R	Bra025496
A04	10243849	10244121	BraA04g13490R	Bra025496
A04	10245012	10245449	BraA04g13500R	Bra025495
A04	10290531	10290618	BraA04g13530R	Bra025494
A04	10293400	10294987	BraA04g13530R	Bra025493
A04	10295607	10297252	BraA04g13540R	Bra025493
A04	10299734	10299821	BraA04g13550R	Bra025492
A04	10300828	10300877	BraA04g13550R	Bra028498
A04	10309144	10309235	BraA04g13580R	Bra025491
A04	10311834	10312178	BraA04g13590R	Bra025490
A04	10313834	10314965	BraA04g13600R	Bra025489
A04	10317931	10320213	BraA04g13610R	Bra025488
A04	10336649	10337037	BraA04g13620R	Bra025486
A04	10336649	10337037	BraA04g13620R	Bra025487
A04	10348120	10350400	BraA04g13630R	Bra025485
A04	10348548	10349354	BraA04g13640R	Bra025485
A04	10366534	10366910	BraA04g13650R	Bra025484
A04	10401353	10401553	BraA04g13660R	Bra025482
A04	10404078	10404732	BraA04g13680R	Bra025481
A04	10407898	10409361	BraA04g13690R	Bra025480
A04	10412182	10412439	BraA04g13700R	Bra011752
A04	10419463	10419600	BraA04g13710R	Bra028502
A04	10419463	10419660	BraA04g13710R	Bra041087
A04	10419463	10419660	BraA04g13710R	Bra025479
A04	10420049	10420357	BraA04g13720R	Bra041086
A04	10420049	10420357	BraA04g13720R	Bra025478
A04	10440647	10440695	BraA04g13730R	Bra025476
A04	10453297	10453661	BraA04g13760R	Bra012195
A04	10457023	10457085	BraA04g13760R	Bra025474
A04	10463639	10464845	BraA04g13770R	Bra025472
A04	10464867	10465259	BraA04g13780R	Bra025472
A04	10473896	10475032	BraA04g13790R	Bra025471
A04	10494318	10494987	BraA04g13820R	Bra025468
A04	10494318	10494837	BraA04g13820R	Bra025469
A04	10497478	10497945	BraA04g13830R	Bra025467
A04	10503719	10503814	BraA04g13840R	Bra025466
A04	10518429	10519332	BraA04g13870R	Bra025463
A04	10521215	10522373	BraA04g13880R	Bra025462
A04	10522895	10522961	BraA04g13880R	Bra028504
A04	10544627	10545136	BraA04g13910R	Bra041053
A04	10565020	10568801	BraA04g13930R	Bra025461
A04	10573256	10573639	BraA04g13940R	Bra025460
A04	10581029	10582209	BraA04g13960R	Bra025459
A04	10588868	10588989	BraA04g13980R	Bra025458
A04	10590044	10590100	BraA04g13980R	Bra028512
A04	10604199	10604755	BraA04g14010R	Bra025457
A04	10620144	10620884	BraA04g14020R	Bra025456
A04	10623248	10623459	BraA04g14030R	Bra025455
A04	10629176	10629829	BraA04g14040R	Bra025454
A04	10633219	10633299	BraA04g14040R	Bra028517
A04	10636473	10636881	BraA04g14050R	Bra025453
A04	10638383	10638553	BraA04g14050R	Bra025452
A04	10639797	10639941	BraA04g14050R	Bra025451
A04	10641156	10641255	BraA04g14050R	Bra028522
A04	10639797	10639941	BraA04g14060R	Bra025451
A04	10641156	10641255	BraA04g14060R	Bra028522
A04	10645864	10646874	BraA04g14070R	Bra025450
A04	10647593	10647830	BraA04g14080R	Bra025449
A04	10652390	10652518	BraA04g14090R	Bra025448
A04	10661610	10661688	BraA04g14100R	Bra025447
A04	10664763	10664853	BraA04g14100R	Bra025446
A04	10664763	10664853	BraA04g14110R	Bra025446
A04	10666985	10667908	BraA04g14120R	Bra025445
A04	10674055	10674554	BraA04g14130R	Bra025444
A04	10674055	10674583	BraA04g14130R	Bra010755
A04	10674418	10674647	BraA04g14130R	Bra011283
A04	10680794	10680823	BraA04g14140R	Bra025443
A04	10688712	10690028	BraA04g14150R	Bra025442
A04	10692736	10692846	BraA04g14160R	Bra025441
A04	10698049	10698624	BraA04g14170R	Bra025440
A04	10702477	10702956	BraA04g14180R	Bra025439
A04	10704234	10704575	BraA04g14180R	Bra025438
A04	10706995	10707445	BraA04g14190R	Bra025437
A04	10716024	10716125	BraA04g14200R	Bra025436
A04	10716024	10716125	BraA04g14200R	Bra025435
A04	10728832	10729497	BraA04g14220R	Bra025434
A04	10735188	10735712	BraA04g14230R	Bra025433
A04	10754687	10754843	BraA04g14250R	Bra025432
A04	10754690	10756357	BraA04g14260R	Bra025432
A04	10761742	10762205	BraA04g14270R	Bra025431
A04	10776451	10776522	BraA04g14290R	Bra025430
A04	10782809	10784225	BraA04g14300R	Bra025429
A04	10790326	10790428	BraA04g14310R	Bra025428
A04	10806655	10807194	BraA04g14320R	Bra025428
A04	10809921	10810011	BraA04g14330R	Bra025427
A04	10833389	10833892	BraA04g14340R	Bra030361
A04	10844641	10846035	BraA04g14360R	Bra030360
A04	10852004	10852175	BraA04g14360R	Bra030359
A04	10865132	10865677	BraA04g14370R	Bra030358
A04	10889351	10889716	BraA04g14380R	Bra002187
A04	10903053	10903205	BraA04g14380R	Bra030357
A04	10906199	10906361	BraA04g14390R	Bra030356
A04	10912736	10912790	BraA04g14400R	Bra030355
A04	10912887	10913023	BraA04g14410R	Bra030355
A04	10919897	10920167	BraA04g14420R	Bra030354
A04	10930224	10930840	BraA04g14430R	Bra030353
A04	10935841	10935993	BraA04g14450R	Bra030351
A04	10935841	10937208	BraA04g14460R	Bra030351
A04	10940452	10942053	BraA04g14470R	Bra030350
A04	10942063	10942590	BraA04g14480R	Bra030350
A04	10942776	10943328	BraA04g14490R	Bra030349
A04	10947113	10947539	BraA04g14500R	Bra030348
A04	10955076	10955202	BraA04g14510R	Bra030347
A04	10956711	10956871	BraA04g14520R	Bra030347
A04	10962674	10963777	BraA04g14530R	Bra030346
A04	10964524	10964825	BraA04g14540R	Bra030345
A04	10989950	10990084	BraA04g14550R	Bra030343
A04	10990881	10991674	BraA04g14550R	Bra030342
A04	10991880	10992217	BraA04g14560R	Bra030341
A04	10994216	10994860	BraA04g14570R	Bra030339
A04	10997819	10997965	BraA04g14580R	Bra030338
A04	11005955	11006097	BraA04g14580R	Bra030336
A04	11005963	11006097	BraA04g14580R	Bra030337
A04	11013980	11014096	BraA04g14590R	Bra030335
A04	11015672	11015737	BraA04g14590R	Bra025593
A04	11018838	11019079	BraA04g14600R	Bra030334
A04	11025236	11025462	BraA04g14610R	Bra030333
A04	11027271	11027979	BraA04g14620R	Bra030332
A04	11036904	11036939	BraA04g14630R	Bra025549
A04	11055455	11055573	BraA04g14640R	Bra030331
A04	11058185	11058307	BraA04g14650R	Bra030330
A04	11060747	11062080	BraA04g14660R	Bra030328
A04	11076688	11076783	BraA04g14690R	Bra030327
A04	11083228	11083865	BraA04g14700R	Bra030327
A04	11094366	11094704	BraA04g14710R	Bra030326
A04	11104406	11105023	BraA04g14720R	Bra030325
A04	11109466	11109537	BraA04g14730R	Bra030323
A04	11110029	11111055	BraA04g14730R	Bra030322
A04	11110029	11111100	BraA04g14740R	Bra030322
A04	11126358	11127824	BraA04g14770R	Bra030321
A04	11135345	11135814	BraA04g14780R	Bra030320
A04	11141548	11141699	BraA04g14790R	Bra030319
A04	11145390	11145560	BraA04g14800R	Bra030318
A04	11158416	11158473	BraA04g14820R	Bra030317
A04	11160908	11160966	BraA04g14820R	Bra030316
A04	11161471	11161904	BraA04g14820R	Bra031167
A04	11160164	11160219	BraA04g14830R	Bra030317
A04	11160908	11160966	BraA04g14830R	Bra030316
A04	11161471	11161904	BraA04g14830R	Bra031167
A04	11167833	11167904	BraA04g14840R	Bra030315
A04	11169013	11169204	BraA04g14840R	Bra030314
A04	11169013	11169204	BraA04g14850R	Bra030314
A04	11173223	11174076	BraA04g14860R	Bra030312
A04	11195109	11195314	BraA04g14880R	Bra030313
A04	11195109	11195316	BraA04g14880R	Bra030310
A04	11195109	11195316	BraA04g14880R	Bra030311
A04	11204097	11204901	BraA04g14890R	Bra030308
A04	11208154	11208232	BraA04g14900R	Bra030307
A04	11210203	11210446	BraA04g14900R	Bra030306
A04	11208823	11209263	BraA04g14910R	Bra030307
A04	11210203	11210446	BraA04g14910R	Bra030306
A04	11212458	11212745	BraA04g14920R	Bra030305
A04	11214840	11216583	BraA04g14930R	Bra030304
A04	11215682	11215716	BraA04g14930R	Bra011885
A04	11223856	11224132	BraA04g14940R	Bra030303
A04	11226769	11226869	BraA04g14960R	Bra030302
A04	11226981	11227431	BraA04g14970R	Bra030302
A04	11234191	11234457	BraA04g14980R	Bra030301
A04	11241114	11241266	BraA04g14990R	Bra030300
A04	11241337	11241381	BraA04g14990R	Bra031187
A04	11242215	11242298	BraA04g14990R	Bra022203
A04	11242215	11242298	BraA04g14990R	Bra009725
A04	11242470	11242611	BraA04g14990R	Bra011878
A04	11246639	11247241	BraA04g15000R	Bra030299
A04	11248379	11249428	BraA04g15010R	Bra030298
A04	11265368	11265425	BraA04g15040R	Bra029385
A04	11267302	11267391	BraA04g15050R	Bra030297
A04	11272627	11273211	BraA04g15060R	Bra030296
A04	11275552	11275999	BraA04g15070R	Bra030295
A04	11277669	11277737	BraA04g15080R	Bra030294
A04	11285824	11286369	BraA04g15090R	Bra030293
A04	11296006	11296081	BraA04g15100R	Bra011871
A04	11296006	11296081	BraA04g15100R	Bra030292
A04	11296331	11296467	BraA04g15100R	Bra010696
A04	11299814	11300240	BraA04g15110R	Bra030291
A04	11303830	11304196	BraA04g15120R	Bra030290
A04	11304797	11304856	BraA04g15130R	Bra030290
A04	11305151	11305654	BraA04g15130R	Bra030289
A04	11325590	11325778	BraA04g15140R	Bra030286
A04	11335507	11335784	BraA04g15150R	Bra030285
A04	11352587	11352966	BraA04g15180R	Bra030284
A04	11355360	11356097	BraA04g15190R	Bra030283
A04	11376075	11377037	BraA04g15200R	Bra030282
A04	11376980	11377066	BraA04g15200R	Bra016251
A04	11378638	11378692	BraA04g15210R	Bra030281
A04	11381949	11382008	BraA04g15220R	Bra030280
A04	11398724	11400069	BraA04g15240R	Bra030279
A04	11400401	11400535	BraA04g15250R	Bra012678
A04	11406002	11406385	BraA04g15260R	Bra030278
A04	11406180	11406256	BraA04g15260R	Bra011866
A04	11424889	11424941	BraA04g15290R	Bra030277
A04	11427257	11427498	BraA04g15300R	Bra030277
A04	11435943	11437604	BraA04g15310R	Bra030276
A04	11440976	11441285	BraA04g15320R	Bra030275
A04	11444622	11444694	BraA04g15330R	Bra030274
A04	11458686	11458904	BraA04g15340R	Bra030273
A04	11477137	11477634	BraA04g15360R	Bra030272
A04	11481058	11481498	BraA04g15360R	Bra030271
A04	11487541	11487760	BraA04g15370R	Bra030270
A04	11489778	11490887	BraA04g15370R	Bra030269
A04	11489778	11490887	BraA04g15380R	Bra030269
A04	11493167	11493263	BraA04g15390R	Bra024030
A04	11495489	11495833	BraA04g15400R	Bra030268
A04	11500185	11500943	BraA04g15410R	Bra030267
A04	11503480	11503671	BraA04g15420R	Bra030266
A04	11506126	11507223	BraA04g15430R	Bra030266
A04	11510626	11511726	BraA04g15440R	Bra030265
A04	11512357	11512483	BraA04g15450R	Bra030264
A04	11533546	11533612	BraA04g15460R	Bra030262
A04	11542173	11542240	BraA04g15470R	Bra030261
A04	11555655	11556131	BraA04g15490R	Bra030259
A04	11559386	11559901	BraA04g15500R	Bra030258
A04	11579013	11579134	BraA04g15530R	Bra030256
A04	11609962	11610672	BraA04g15570R	Bra030255
A04	11617498	11617705	BraA04g15590R	Bra030254
A04	11619163	11619347	BraA04g15590R	Bra011830
A04	11619163	11619876	BraA04g15590R	Bra030253
A04	11618668	11618927	BraA04g15600R	Bra030254
A04	11619163	11619347	BraA04g15600R	Bra011830
A04	11619163	11619876	BraA04g15600R	Bra030253
A04	11641898	11643071	BraA04g15630R	Bra030251
A04	11644934	11645286	BraA04g15640R	Bra030250
A04	11646677	11646769	BraA04g15650R	Bra030249
A04	11652187	11652226	BraA04g15660R	Bra030248
A04	11661172	11661498	BraA04g15670R	Bra030247
A04	11669831	11670044	BraA04g15680R	Bra033150
A04	11679208	11680207	BraA04g15690R	Bra030246
A04	11692980	11693095	BraA04g15700R	Bra030245
A04	11694355	11695179	BraA04g15700R	Bra011820
A04	11696292	11696433	BraA04g15700R	Bra030244
A04	11697105	11697206	BraA04g15710R	Bra030244
A04	11698348	11698948	BraA04g15710R	Bra030243
A04	11704145	11705225	BraA04g15730R	Bra030242
A04	11704767	11704812	BraA04g15730R	Bra011816
A04	11713181	11714324	BraA04g15740R	Bra030241
A04	11716116	11716336	BraA04g15750R	Bra014769
A04	11758855	11759776	BraA04g15790R	Bra030238
A04	11764974	11766194	BraA04g15810R	Bra030237
A04	11769576	11770313	BraA04g15820R	Bra030236
A04	11783742	11783982	BraA04g15830R	Bra030969
A04	11786873	11787271	BraA04g15850R	Bra030234
A04	11794119	11794446	BraA04g15860R	Bra030233
A04	11802747	11803668	BraA04g15870R	Bra030232
A04	11812819	11812867	BraA04g15880R	Bra024099
A04	11821701	11822651	BraA04g15890R	Bra030231
A04	11826251	11826637	BraA04g15900R	Bra030230
A04	11827570	11828772	BraA04g15910R	Bra030229
A04	11847725	11847906	BraA04g15930R	Bra030228
A04	11853453	11853546	BraA04g15940R	Bra030227
A04	11859360	11859947	BraA04g15950R	Bra030226
A04	11863028	11863384	BraA04g15960R	Bra030225
A04	11867409	11867767	BraA04g15960R	Bra030275
A04	11867409	11867767	BraA04g15960R	Bra030224
A04	11869599	11869946	BraA04g15960R	Bra030223
A04	11881932	11882113	BraA04g15970R	Bra030222
A04	11886485	11886620	BraA04g15980R	Bra030221
A04	11888099	11888425	BraA04g15990R	Bra030220
A04	11895031	11895092	BraA04g16000R	Bra030219
A04	11930025	11931633	BraA04g16020R	Bra030216
A04	11930025	11931633	BraA04g16020R	Bra030217
A04	11930853	11930900	BraA04g16020R	Bra011276
A04	11937722	11937945	BraA04g16030R	Bra030215
A04	11940231	11940375	BraA04g16030R	Bra030214
A04	11950126	11950178	BraA04g16050R	Bra030213
A04	11951560	11951689	BraA04g16050R	Bra030212
A04	11950267	11950416	BraA04g16060R	Bra030213
A04	11971516	11971564	BraA04g16070R	Bra030210
A04	11995245	11995686	BraA04g16090R	Bra030208
A04	12003234	12003281	BraA04g16100R	Bra018661
A04	12033311	12033806	BraA04g16120R	Bra030207
A04	12036508	12036582	BraA04g16130R	Bra030204
A04	12048002	12048559	BraA04g16140R	Bra030203
A04	12054570	12056366	BraA04g16150R	Bra030202
A04	12065035	12065334	BraA04g16160R	Bra030201
A04	12079581	12079932	BraA04g16170R	Bra030200
A04	12107364	12107541	BraA04g16190R	Bra031838
A04	12109002	12109987	BraA04g16200R	Bra030199
A04	12123877	12123914	BraA04g16210R	Bra011783
A04	12124645	12125240	BraA04g16210R	Bra030198
A04	12135028	12135148	BraA04g16230R	Bra030197
A04	12137461	12138540	BraA04g16240R	Bra030196
A04	12146540	12147829	BraA04g16260R	Bra030195
A04	12162164	12163037	BraA04g16280R	Bra030193
A04	12165102	12165987	BraA04g16290R	Bra030192
A04	12168958	12169107	BraA04g16300R	Bra030191
A04	12177840	12179147	BraA04g16310R	Bra030190
A04	12179086	12179125	BraA04g16310R	Bra038086
A04	12201353	12201458	BraA04g16330R	Bra032189
A04	12209491	12209775	BraA04g16350R	Bra032188
A04	12219987	12220055	BraA04g16360R	Bra032187
A04	12225576	12226707	BraA04g16370R	Bra032186
A04	12256211	12256323	BraA04g16380R	Bra032185
A04	12263179	12263395	BraA04g16390R	Bra032184
A04	12266196	12266267	BraA04g16390R	Bra032871
A04	12266196	12266267	BraA04g16390R	Bra034632
A04	12272245	12272464	BraA04g16390R	Bra032183
A04	12263568	12264393	BraA04g16400R	Bra032184
A04	12266196	12266267	BraA04g16410R	Bra032871
A04	12266196	12266267	BraA04g16410R	Bra034632
A04	12278237	12278273	BraA04g16420R	Bra032182
A04	12286516	12287168	BraA04g16430R	Bra032181
A04	12292312	12292425	BraA04g16440R	Bra032180
A04	12296000	12297382	BraA04g16450R	Bra032179
A04	12308907	12309167	BraA04g16460R	Bra032177
A04	12310772	12311644	BraA04g16470R	Bra032176
A04	12310929	12311108	BraA04g16480R	Bra032176
A04	12311172	12311640	BraA04g16490R	Bra032176
A04	12333990	12335605	BraA04g16500R	Bra032175
A04	12334511	12334660	BraA04g16500R	Bra011747
A04	12349754	12350890	BraA04g16520R	Bra032174
A04	12371554	12372072	BraA04g16540R	Bra032173
A04	12377701	12377959	BraA04g16550R	Bra032172
A04	12386530	12388995	BraA04g16570R	Bra032171
A04	12398475	12398601	BraA04g16580R	Bra039196
A04	12398798	12400383	BraA04g16580R	Bra032170
A04	12403302	12403364	BraA04g16590R	Bra032169
A04	12423105	12423356	BraA04g16600R	Bra032168
A04	12444047	12445292	BraA04g16620R	Bra032167
A04	12456375	12457371	BraA04g16630R	Bra032166
A04	12459869	12460102	BraA04g16630R	Bra032165
A04	12459187	12459769	BraA04g16640R	Bra032166
A04	12459869	12460102	BraA04g16640R	Bra032165
A04	12463725	12466274	BraA04g16650R	Bra032164
A04	12463831	12463886	BraA04g16650R	Bra011726
A04	12468694	12469452	BraA04g16660R	Bra032163
A04	12471645	12471919	BraA04g16670R	Bra032162
A04	12475218	12475557	BraA04g16680R	Bra032161
A04	12475919	12476847	BraA04g16680R	Bra032160
A04	12475544	12475557	BraA04g16690R	Bra032161
A04	12475919	12476847	BraA04g16690R	Bra032160
A04	12477922	12477986	BraA04g16700R	Bra032159
A04	12479316	12480256	BraA04g16700R	Bra032158
A04	12480537	12480653	BraA04g16710R	Bra032157
A04	12482379	12482537	BraA04g16710R	Bra032156
A04	12485560	12485843	BraA04g16710R	Bra032155
A04	12496038	12496240	BraA04g16720R	Bra032154
A04	12499128	12499180	BraA04g16720R	Bra011721
A04	12507231	12508157	BraA04g16730R	Bra032153
A04	12514718	12515206	BraA04g16740R	Bra032152
A04	12540353	12540844	BraA04g16760R	Bra032151
A04	12553464	12553611	BraA04g16770R	Bra032150
A04	12558687	12559202	BraA04g16780R	Bra032149
A04	12558745	12558992	BraA04g16780R	Bra039209
A04	12576206	12577049	BraA04g16790R	Bra032148
A04	12577486	12577549	BraA04g16790R	Bra039210
A04	12593884	12594385	BraA04g16800R	Bra032147
A04	12618710	12620518	BraA04g16820R	Bra032146
A04	12621801	12622484	BraA04g16830R	Bra032145
A04	12623993	12624457	BraA04g16840R	Bra032144
A04	12640877	12641827	BraA04g16850R	Bra032143
A04	12643375	12643580	BraA04g16850R	Bra032141
A04	12670253	12670365	BraA04g16890R	Bra032140
A04	12672082	12673121	BraA04g16900R	Bra032140
A04	12679052	12679318	BraA04g16910R	Bra032139
A04	12681817	12682338	BraA04g16920R	Bra032138
A04	12686517	12687415	BraA04g16930R	Bra032138
A04	12699169	12699293	BraA04g16960R	Bra032137
A04	12702524	12702814	BraA04g16970R	Bra032136
A04	12704726	12704763	BraA04g16980R	Bra032135
A04	12705961	12707319	BraA04g16990R	Bra032134
A04	12709061	12710231	BraA04g17000R	Bra032133
A04	12719573	12720593	BraA04g17010R	Bra032132
A04	12725522	12725929	BraA04g17020R	Bra032131
A04	12731341	12731950	BraA04g17030R	Bra032130
A04	12736010	12736101	BraA04g17040R	Bra032129
A04	12744903	12746151	BraA04g17070R	Bra032128
A04	12744997	12746350	BraA04g17070R	Bra032125
A04	12749082	12749393	BraA04g17080R	Bra032124
A04	12750935	12751006	BraA04g17080R	Bra032123
A04	12750398	12750613	BraA04g17090R	Bra032124
A04	12750935	12751006	BraA04g17090R	Bra032123
A04	12758913	12759168	BraA04g17100R	Bra032122
A04	12761748	12762212	BraA04g17110R	Bra032121
A04	12763200	12763310	BraA04g17120R	Bra032120
A04	12779997	12780582	BraA04g17150R	Bra032119
A04	12791159	12791293	BraA04g17170R	Bra032118
A04	12792040	12792122	BraA04g17170R	Bra011232
A04	12802275	12802607	BraA04g17180R	Bra032117
A04	12805349	12805404	BraA04g17190R	Bra032116
A04	12806574	12809129	BraA04g17200R	Bra032115
A04	12816204	12817119	BraA04g17210R	Bra032114
A04	12827712	12828689	BraA04g17220R	Bra032113
A04	12832164	12833162	BraA04g17240R	Bra032112
A04	12835837	12836228	BraA04g17250R	Bra032111
A04	12836024	12836145	BraA04g17250R	Bra011237
A04	12862013	12862580	BraA04g17270R	Bra032110
A04	12879047	12879408	BraA04g17280R	Bra032109
A04	12879143	12879405	BraA04g17280R	Bra011239
A04	12885153	12885238	BraA04g17290R	Bra032107
A04	12885542	12885609	BraA04g17290R	Bra011241
A04	12888638	12888993	BraA04g17300R	Bra032106
A04	12889635	12889895	BraA04g17300R	Bra032105
A04	12888638	12888993	BraA04g17310R	Bra032106
A04	12893168	12893906	BraA04g17320R	Bra032104
A04	12903644	12903857	BraA04g17340R	Bra032103
A04	12907058	12908429	BraA04g17340R	Bra032102
A04	12907058	12908429	BraA04g17350R	Bra032102
A04	12917473	12918757	BraA04g17360R	Bra032102
A04	12918995	12919127	BraA04g17360R	Bra032101
A04	12918995	12919127	BraA04g17370R	Bra032101
A04	12920818	12921527	BraA04g17380R	Bra032100
A04	12925739	12925869	BraA04g17390R	Bra032099
A04	12927549	12927940	BraA04g17400R	Bra024365
A04	12927549	12927940	BraA04g17400R	Bra032098
A04	12929900	12930430	BraA04g17410R	Bra032097
A04	12940900	12941266	BraA04g17420R	Bra032096
A04	12945006	12945502	BraA04g17430R	Bra032095
A04	12955937	12956349	BraA04g17440R	Bra032094
A04	12958193	12959050	BraA04g17450R	Bra032093
A04	12964526	12964714	BraA04g17460R	Bra014325
A04	12964531	12964714	BraA04g17460R	Bra027428
A04	12967594	12968154	BraA04g17470R	Bra032092
A04	12971609	12972541	BraA04g17480R	Bra032091
A04	12977099	12977154	BraA04g17490R	Bra032089
A04	12977099	12977154	BraA04g17500R	Bra032089
A04	12979425	12979523	BraA04g17510R	Bra032088
A04	12981497	12982126	BraA04g17520R	Bra032087
A04	12983439	12984071	BraA04g17520R	Bra032086
A04	12988070	12988490	BraA04g17530R	Bra032085
A04	12991904	12992294	BraA04g17540R	Bra032084
A04	13001940	13003181	BraA04g17550R	Bra032083
A04	13008738	13008827	BraA04g17560R	Bra032082
A04	13012150	13012184	BraA04g17570R	Bra007839
A04	13012150	13012184	BraA04g17570R	Bra032081
A04	13016542	13017050	BraA04g17580R	Bra032080
A04	13017304	13017500	BraA04g17580R	Bra011290
A04	13021832	13022354	BraA04g17590R	Bra032079
A04	13025773	13026747	BraA04g17590R	Bra032078
A04	13030246	13031028	BraA04g17590R	Bra032077
A04	13040043	13040750	BraA04g17590R	Bra032076
A04	13046669	13047463	BraA04g17590R	Bra032075
A04	13066962	13067444	BraA04g17600R	Bra032074
A04	13079388	13080009	BraA04g17610R	Bra032073
A04	13082954	13083343	BraA04g17620R	Bra032072
A04	13116548	13117618	BraA04g17640R	Bra032070
A04	13118987	13119024	BraA04g17650R	Bra032069
A04	13133136	13134296	BraA04g17660R	Bra032068
A04	13145713	13145783	BraA04g17660R	Bra032067
A04	13160198	13160479	BraA04g17670R	Bra012500
A04	13168820	13168890	BraA04g17680R	Bra032066
A04	13169052	13169400	BraA04g17680R	Bra032068
A04	13179746	13180930	BraA04g17680R	Bra032065
A04	13179746	13180930	BraA04g17680R	Bra032064
A04	13183034	13183292	BraA04g17690R	Bra032063
A04	13185092	13185243	BraA04g17690R	Bra031015
A04	13194386	13195707	BraA04g17700R	Bra032063
A04	13201950	13202729	BraA04g17720R	Bra032063
A04	13203769	13203871	BraA04g17730R	Bra032062
A04	13204087	13204151	BraA04g17730R	Bra011295
A04	13207617	13208563	BraA04g17740R	Bra032061
A04	13211266	13212606	BraA04g17750R	Bra032059
A04	13229510	13230410	BraA04g17760R	Bra032058
A04	13233242	13235480	BraA04g17770R	Bra032058
A04	13238886	13239425	BraA04g17790R	Bra032057
A04	13240709	13240788	BraA04g17800R	Bra032056
A04	13243218	13243520	BraA04g17810R	Bra032055
A04	13244810	13245296	BraA04g17820R	Bra032054
A04	13249775	13250092	BraA04g17830R	Bra032053
A04	13254311	13254829	BraA04g17850R	Bra032052
A04	13268709	13269465	BraA04g17870R	Bra032051
A04	13274364	13275509	BraA04g17880R	Bra032050
A04	13276815	13278239	BraA04g17880R	Bra032049
A04	13278671	13279429	BraA04g17880R	Bra032048
A04	13276845	13278239	BraA04g17890R	Bra032049
A04	13278671	13278811	BraA04g17890R	Bra032048
A04	13293261	13293519	BraA04g17910R	Bra032044
A04	13295452	13296739	BraA04g17920R	Bra032044
A04	13297841	13298064	BraA04g17920R	Bra002959
A04	13297845	13297883	BraA04g17920R	Bra004909
A04	13299057	13299266	BraA04g17930R	Bra032043
A04	13303842	13304535	BraA04g17940R	Bra032042
A04	13322817	13323380	BraA04g17950R	Bra032040
A04	13327093	13329735	BraA04g17960R	Bra032039
A04	13333277	13333603	BraA04g17970R	Bra032038
A04	13342078	13342251	BraA04g17980R	Bra032037
A04	13402489	13403196	BraA04g18000R	Bra032036
A04	13406152	13406228	BraA04g18010R	Bra032035
A04	13413917	13414058	BraA04g18020R	Bra032034
A04	13416832	13416943	BraA04g18030R	Bra032033
A04	13418121	13418252	BraA04g18040R	Bra032032
A04	13418143	13418252	BraA04g18040R	Bra011314
A04	13421512	13421574	BraA04g18050R	Bra032031
A04	13427795	13427855	BraA04g18070R	Bra032030
A04	13431089	13431801	BraA04g18080R	Bra032029
A04	13431689	13431801	BraA04g18080R	Bra007806
A04	13443593	13443827	BraA04g18100R	Bra034249
A04	13456342	13456836	BraA04g18110R	Bra034250
A04	13456434	13456731	BraA04g18110R	Bra034249
A04	13460932	13461587	BraA04g18120R	Bra034251
A04	13472216	13472685	BraA04g18130R	Bra011333
A04	13472216	13474164	BraA04g18130R	Bra034252
A04	13476165	13476237	BraA04g18140R	Bra030464
A04	13476165	13476237	BraA04g18150R	Bra030464
A04	13481997	13482122	BraA04g18160R	Bra034253
A04	13483695	13483928	BraA04g18170R	Bra034253
A04	13487148	13488992	BraA04g18180R	Bra034254
A04	13497564	13498298	BraA04g18190R	Bra034255
A04	13530569	13531606	BraA04g18200R	Bra034256
A04	13535457	13536842	BraA04g18210R	Bra034257
A04	13540699	13542564	BraA04g18220R	Bra034258
A04	13549660	13550256	BraA04g18230R	Bra034259
A04	13560104	13561144	BraA04g18250R	Bra034260
A04	13564529	13565566	BraA04g18250R	Bra034261
A04	13568511	13569482	BraA04g18260R	Bra034262
A04	13570300	13570444	BraA04g18270R	Bra034263
A04	13573342	13573635	BraA04g18280R	Bra034264
A04	13575103	13576832	BraA04g18290R	Bra034265
A04	13578444	13578578	BraA04g18300R	Bra034266
A04	13580996	13582102	BraA04g18310R	Bra034267
A04	13618515	13618602	BraA04g18320R	Bra034268
A04	13623429	13623858	BraA04g18330R	Bra034269
A04	13626841	13628582	BraA04g18340R	Bra034270
A04	13636336	13636462	BraA04g18350R	Bra034271
A04	13637778	13639610	BraA04g18350R	Bra034272
A04	13637778	13639610	BraA04g18360R	Bra034272
A04	13643656	13644261	BraA04g18370R	Bra034273
A04	13648689	13648783	BraA04g18380R	Bra034274
A04	13650958	13651023	BraA04g18390R	Bra034276
A04	13653354	13653624	BraA04g18390R	Bra011388
A04	13662161	13662468	BraA04g18400R	Bra034277
A04	13665497	13665535	BraA04g18400R	Bra034278
A04	13665497	13665535	BraA04g18410R	Bra034278
A04	13670127	13671008	BraA04g18420R	Bra034279
A04	13674204	13674644	BraA04g18430R	Bra034280
A04	13676419	13676837	BraA04g18440R	Bra034281
A04	13676514	13676633	BraA04g18440R	Bra000889
A04	13676561	13676627	BraA04g18440R	Bra031515
A04	13681445	13681504	BraA04g18440R	Bra034282
A04	13687239	13687369	BraA04g18450R	Bra034282
A04	13690067	13690143	BraA04g18450R	Bra018244
A04	13697084	13697134	BraA04g18460R	Bra034282
A04	13700127	13700203	BraA04g18470R	Bra034283
A04	13711586	13711813	BraA04g18480R	Bra034284
A04	13715557	13715818	BraA04g18490R	Bra034285
A04	13727243	13727328	BraA04g18500R	Bra034287
A04	13731069	13731971	BraA04g18510R	Bra034288
A04	13738191	13739031	BraA04g18520R	Bra034289
A04	13743708	13743742	BraA04g18530R	Bra034290
A04	13748792	13749631	BraA04g18540R	Bra034291
A04	13751057	13751355	BraA04g18550R	Bra034292
A04	13757025	13757959	BraA04g18560R	Bra034293
A04	13762962	13763181	BraA04g18570R	Bra034294
A04	13764827	13765640	BraA04g18580R	Bra034295
A04	13764976	13765042	BraA04g18580R	Bra034546
A04	13765002	13765043	BraA04g18580R	Bra011409
A04	13765002	13765043	BraA04g18580R	Bra017264
A04	13771681	13771768	BraA04g18590R	Bra034296
A04	13775679	13775751	BraA04g18600R	Bra034297
A04	13784308	13784376	BraA04g18610R	Bra040556
A04	13789546	13790164	BraA04g18620R	Bra034298
A04	13803499	13803640	BraA04g18630R	Bra034299
A04	13806383	13806860	BraA04g18630R	Bra034300
A04	13805095	13805314	BraA04g18640R	Bra034299
A04	13806383	13806860	BraA04g18640R	Bra034300
A04	13811192	13811454	BraA04g18650R	Bra034301
A04	13812505	13813393	BraA04g18660R	Bra034302
A04	13818439	13818570	BraA04g18670R	Bra034303
A04	13827504	13827665	BraA04g18680R	Bra034303
A04	13834996	13835897	BraA04g18690R	Bra034304
A04	13837565	13838125	BraA04g18690R	Bra034305
A04	13836596	13836641	BraA04g18700R	Bra034304
A04	13837565	13838125	BraA04g18700R	Bra034305
A04	13840782	13841010	BraA04g18710R	Bra022528
A04	13842660	13842725	BraA04g18710R	Bra023650
A04	13852402	13852505	BraA04g18720R	Bra034307
A04	13852707	13853072	BraA04g18720R	Bra034306
A04	13855220	13857166	BraA04g18720R	Bra034308
A04	13855220	13857166	BraA04g18730R	Bra034308
A04	13860206	13860453	BraA04g18740R	Bra034309
A04	13869295	13870601	BraA04g18750R	Bra034311
A04	13876154	13876739	BraA04g18760R	Bra034312
A04	13884724	13885269	BraA04g18770R	Bra034313
A04	13892597	13893081	BraA04g18780R	Bra034314
A04	13899555	13899631	BraA04g18790R	Bra034315
A04	13903337	13903410	BraA04g18800R	Bra034316
A04	13906899	13906976	BraA04g18810R	Bra034317
A04	13909055	13909231	BraA04g18810R	Bra034318
A04	13906899	13906976	BraA04g18820R	Bra034317
A04	13909055	13909232	BraA04g18820R	Bra034318
A04	13918004	13918422	BraA04g18830R	Bra034319
A04	13920282	13920455	BraA04g18840R	Bra034319
A04	13926996	13927241	BraA04g18860R	Bra034320
A04	13933644	13934426	BraA04g18870R	Bra034321
A04	13936026	13936089	BraA04g18880R	Bra034322
A04	13940468	13941260	BraA04g18890R	Bra034323
A04	13941813	13942115	BraA04g18900R	Bra034324
A04	13946124	13946292	BraA04g18920R	Bra034325
A04	13963913	13964417	BraA04g18930R	Bra034327
A04	13967836	13968464	BraA04g18940R	Bra034328
A04	13980845	13981273	BraA04g18950R	Bra034329
A04	13981977	13982448	BraA04g18960R	Bra034330
A04	13989675	13990080	BraA04g18970R	Bra034331
A04	13993362	13993778	BraA04g18980R	Bra034332
A04	14003694	14004614	BraA04g18990R	Bra034333
A04	14006444	14007616	BraA04g18990R	Bra034334
A04	14009274	14009752	BraA04g19000R	Bra034335
A04	14041100	14041194	BraA04g19010R	Bra034338
A04	14051598	14051800	BraA04g19020R	Bra034339
A04	14059979	14060154	BraA04g19030R	Bra034340
A04	14073975	14074404	BraA04g19040R	Bra010040
A04	14073771	14074487	BraA04g19040R	Bra034341
A04	14075110	14075351	BraA04g19050R	Bra034342
A04	14076820	14077751	BraA04g19060R	Bra034343
A04	14079809	14080092	BraA04g19070R	Bra034344
A04	14082228	14083346	BraA04g19080R	Bra034345
A04	14082279	14083008	BraA04g19080R	Bra011587
A04	14085663	14086375	BraA04g19100R	Bra034346
A04	14087492	14088458	BraA04g19110R	Bra034346
A04	14092189	14092632	BraA04g19120R	Bra034348
A04	14096807	14097026	BraA04g19130R	Bra034349
A04	14102551	14102613	BraA04g19140R	Bra011328
A04	14102564	14102613	BraA04g19140R	Bra027720
A04	14121886	14122824	BraA04g19170R	Bra034352
A04	14123203	14123370	BraA04g19180R	Bra034353
A04	14126254	14126584	BraA04g19190R	Bra034354
A04	14130809	14131246	BraA04g19190R	Bra034355
A04	14130809	14131246	BraA04g19200R	Bra034355
A04	14133736	14133789	BraA04g19210R	Bra034356
A04	14136995	14137237	BraA04g19220R	Bra034356
A04	14163540	14163745	BraA04g19240R	Bra034357
A04	14166204	14166246	BraA04g19240R	Bra012010
A04	14167792	14167993	BraA04g19250R	Bra034358
A04	14171190	14173244	BraA04g19260R	Bra034360
A04	14191239	14192200	BraA04g19290R	Bra034362
A04	14197722	14197809	BraA04g19300R	Bra034363
A04	14198206	14198436	BraA04g19310R	Bra034363
A04	14199164	14199363	BraA04g19310R	Bra034364
A04	14227866	14228121	BraA04g19330R	Bra034365
A04	14229345	14229702	BraA04g19340R	Bra034366
A04	14237085	14238062	BraA04g19350R	Bra034367
A04	14249504	14249843	BraA04g19360R	Bra034368
A04	14250425	14250537	BraA04g19370R	Bra034369
A04	14251082	14251187	BraA04g19370R	Bra034370
A04	14252789	14253275	BraA04g19380R	Bra034371
A04	14258662	14259918	BraA04g19390R	Bra034372
A04	14269029	14269100	BraA04g19410R	Bra034373
A04	14271823	14272228	BraA04g19420R	Bra034374
A04	14276419	14276769	BraA04g19430R	Bra034375
A04	14279644	14280067	BraA04g19430R	Bra034376
A04	14284241	14284309	BraA04g19430R	Bra034377
A04	14283472	14283586	BraA04g19440R	Bra034376
A04	14284241	14284309	BraA04g19440R	Bra034377
A04	14297337	14297605	BraA04g19470R	Bra034378
A04	14301569	14302073	BraA04g19480R	Bra034379
A04	14305327	14305458	BraA04g19490R	Bra034380
A04	14306682	14307010	BraA04g19500R	Bra034381
A04	14316056	14316143	BraA04g19510R	Bra034382
A04	14340819	14340872	BraA04g19530R	Bra034383
A04	14346463	14346968	BraA04g19540R	Bra034385
A04	14351413	14352337	BraA04g19550R	Bra034386
A04	14357066	14357427	BraA04g19560R	Bra034387
A04	14360082	14360608	BraA04g19570R	Bra034388
A04	14362855	14363320	BraA04g19580R	Bra034389
A04	14374208	14375953	BraA04g19590R	Bra034390
A04	14380041	14380514	BraA04g19600R	Bra034392
A04	14382578	14383056	BraA04g19610R	Bra034393
A04	14390248	14390487	BraA04g19620R	Bra034394
A04	14390728	14390768	BraA04g19620R	Bra011971
A04	14403239	14404089	BraA04g19630R	Bra034396
A04	14409146	14409619	BraA04g19640R	Bra034397
A04	14412307	14413603	BraA04g19640R	Bra034398
A04	14440379	14440486	BraA04g19650R	Bra034399
A04	14442323	14442354	BraA04g19650R	Bra011962
A04	14449914	14450212	BraA04g19660R	Bra035709
A04	14451059	14451453	BraA04g19660R	Bra011961
A04	14454160	14454280	BraA04g19670R	Bra035708
A04	14459290	14459554	BraA04g19680R	Bra035708
A04	14462938	14465086	BraA04g19690R	Bra035707
A04	14468171	14468749	BraA04g19700R	Bra035706
A04	14475454	14475674	BraA04g19710R	Bra035705
A04	14477216	14478041	BraA04g19710R	Bra035704
A04	14475454	14475674	BraA04g19720R	Bra035705
A04	14477216	14478345	BraA04g19720R	Bra035704
A04	14488181	14488615	BraA04g19730R	Bra035703
A04	14493825	14494172	BraA04g19740R	Bra035702
A04	14496874	14496979	BraA04g19740R	Bra035701
A04	14493825	14494172	BraA04g19750R	Bra035702
A04	14498657	14499178	BraA04g19760R	Bra035700
A04	14500337	14501627	BraA04g19770R	Bra035699
A04	14525028	14525423	BraA04g19780R	Bra035698
A04	14548130	14548899	BraA04g19800R	Bra035696
A04	14565460	14568106	BraA04g19820R	Bra035695
A04	14576850	14577214	BraA04g19820R	Bra035694
A04	14581382	14581525	BraA04g19830R	Bra035693
A04	14583282	14583691	BraA04g19830R	Bra011941
A04	14583551	14583691	BraA04g19830R	Bra000490
A04	14591029	14591127	BraA04g19840R	Bra035692
A04	14595339	14595396	BraA04g19850R	Bra035691
A04	14605980	14606213	BraA04g19860R	Bra035690
A04	14609703	14610564	BraA04g19880R	Bra035689
A04	14622745	14623159	BraA04g19890R	Bra035688
A04	14630330	14630541	BraA04g19900R	Bra035686
A04	14645803	14646064	BraA04g19910R	Bra035685
A04	14650050	14650310	BraA04g19920R	Bra035684
A04	14654783	14656213	BraA04g19930R	Bra035683
A04	14665407	14667149	BraA04g19940R	Bra035682
A04	14670023	14670571	BraA04g19950R	Bra035681
A04	14679899	14681137	BraA04g19960R	Bra035680
A04	14682151	14683107	BraA04g19970R	Bra035679
A04	14693396	14693842	BraA04g19980R	Bra035678
A04	14700089	14700538	BraA04g19990R	Bra035677
A04	14704341	14705081	BraA04g20000R	Bra035675
A04	14711176	14711441	BraA04g20010R	Bra035674
A04	14713013	14713324	BraA04g20020R	Bra035673
A04	14714318	14714678	BraA04g20030R	Bra035672
A04	14722904	14724877	BraA04g20040R	Bra035671
A04	14746392	14747144	BraA04g20050R	Bra035670
A04	14749702	14750050	BraA04g20060R	Bra035669
A04	14753678	14755093	BraA04g20070R	Bra035668
A04	14764709	14764762	BraA04g20080R	Bra035667
A04	14767278	14767406	BraA04g20080R	Bra035666
A04	14772106	14773766	BraA04g20090R	Bra035665
A04	14788242	14788421	BraA04g20100R	Bra035664
A04	14793400	14793804	BraA04g20110R	Bra035663
A04	14803840	14804333	BraA04g20120R	Bra035662
A04	14810225	14811112	BraA04g20130R	Bra035661
A04	14811841	14812269	BraA04g20140R	Bra035660
A04	14819109	14819162	BraA04g20150R	Bra040929
A04	14819109	14819162	BraA04g20150R	Bra035659
A04	14825870	14826180	BraA04g20160R	Bra035658
A04	14834336	14834704	BraA04g20170R	Bra035657
A04	14847117	14847243	BraA04g20180R	Bra035656
A04	14848771	14849598	BraA04g20190R	Bra035655
A04	14854901	14854954	BraA04g20210R	Bra035654
A04	14867023	14869191	BraA04g20220R	Bra035653
A04	14871067	14871142	BraA04g20230R	Bra035652
A04	14877564	14878044	BraA04g20240R	Bra035651
A04	14888455	14888548	BraA04g20250R	Bra040762
A04	14889525	14889713	BraA04g20260R	Bra040762
A04	14895485	14896608	BraA04g20270R	Bra040761
A04	14902985	14904120	BraA04g20280R	Bra040760
A04	14903104	14904120	BraA04g20280R	Bra040758
A04	14906765	14906962	BraA04g20280R	Bra040759
A04	14918667	14919482	BraA04g20290R	Bra040759
A04	14921823	14922938	BraA04g20290R	Bra039963
A04	14921823	14922938	BraA04g20300R	Bra039963
A04	14943122	14943457	BraA04g20310R	Bra039964
A04	14943122	14943457	BraA04g20320R	Bra039964
A04	14947500	14947548	BraA04g20330R	Bra039965
A04	14953127	14953516	BraA04g20340R	Bra039965
A04	14954839	14955495	BraA04g20340R	Bra039966
A04	14956538	14956604	BraA04g20340R	Bra039967
A04	14966026	14966109	BraA04g20350R	Bra039968
A04	14971501	14971902	BraA04g20360R	Bra039969
A04	14990558	14990738	BraA04g20380R	Bra039970
A04	14997725	14997791	BraA04g20390R	Bra039971
A04	14999552	14999723	BraA04g20390R	Bra017777
A04	15006772	15006838	BraA04g20390R	Bra039973
A04	15026174	15026239	BraA04g20410R	Bra039974
A04	15029504	15029646	BraA04g20420R	Bra039975
A04	15038243	15038335	BraA04g20440R	Bra039976
A04	15049181	15049229	BraA04g20440R	Bra039977
A04	15050242	15050294	BraA04g20450R	Bra039977
A04	15050804	15050859	BraA04g20450R	Bra039978
A04	15056735	15057805	BraA04g20460R	Bra039979
A04	15058058	15058807	BraA04g20470R	Bra039980
A04	15058109	15058339	BraA04g20480R	Bra039980
A04	15063228	15063878	BraA04g20490R	Bra039981
A04	15066181	15066536	BraA04g20490R	Bra039982
A04	15075574	15075938	BraA04g20500R	Bra039983
A04	15079161	15079500	BraA04g20500R	Bra039984
A04	15082320	15082373	BraA04g20520R	Bra039986
A04	15082674	15082715	BraA04g20530R	Bra039986
A04	15084072	15084150	BraA04g20530R	Bra039985
A04	15088048	15089082	BraA04g20540R	Bra039987
A04	15090478	15090582	BraA04g20550R	Bra039988
A04	15093758	15094937	BraA04g20560R	Bra039989
A04	15095803	15095887	BraA04g20570R	Bra039990
A04	15097990	15098379	BraA04g20570R	Bra039991
A04	15105056	15106174	BraA04g20580R	Bra039993
A04	15105056	15106174	BraA04g20590R	Bra039993
A04	15129910	15130160	BraA04g20610R	Bra039995
A04	15139152	15139496	BraA04g20630R	Bra039998
A04	15183664	15184221	BraA04g20660R	Bra021598
A04	15191595	15192026	BraA04g20670R	Bra021599
A04	15203124	15203303	BraA04g20680R	Bra021600
A04	15207040	15207372	BraA04g20690R	Bra021601
A04	15209505	15209848	BraA04g20700R	Bra021602
A04	15231173	15232342	BraA04g20720R	Bra021603
A04	15235752	15236667	BraA04g20730R	Bra021603
A04	15240122	15240750	BraA04g20740R	Bra021604
A04	15246989	15247731	BraA04g20750R	Bra021605
A04	15251464	15251616	BraA04g20760R	Bra021606
A04	15254509	15255552	BraA04g20770R	Bra021607
A04	15260397	15261488	BraA04g20770R	Bra021608
A04	15263235	15264302	BraA04g20770R	Bra021609
A04	15264967	15265236	BraA04g20770R	Bra021610
A04	15267010	15267387	BraA04g20780R	Bra021610
A04	15270881	15271971	BraA04g20790R	Bra021611
A04	15268773	15270753	BraA04g20790R	Bra018338
A04	15287125	15287290	BraA04g20800R	Bra021612
A04	15302857	15303435	BraA04g20810R	Bra021616
A04	15302857	15303435	BraA04g20810R	Bra021613
A04	15306266	15307330	BraA04g20820R	Bra021617
A04	15308789	15309268	BraA04g20830R	Bra021618
A04	15311456	15311520	BraA04g20840R	Bra021619
A04	15313029	15313096	BraA04g20840R	Bra018329
A04	15314084	15315686	BraA04g20840R	Bra021620
A04	15334392	15334931	BraA04g20870R	Bra021621
A04	15339133	15339971	BraA04g20880R	Bra021622
A04	15343835	15345206	BraA04g20890R	Bra021623
A04	15353232	15353503	BraA04g20900R	Bra021625
A04	15357269	15357896	BraA04g20910R	Bra021626
A04	15370887	15371026	BraA04g20930R	Bra022047
A04	15377534	15378354	BraA04g20940R	Bra021628
A04	15379991	15380135	BraA04g20950R	Bra021627
A04	15383677	15383956	BraA04g20960R	Bra021627
A04	15399296	15399545	BraA04g20990R	Bra021630
A04	15408608	15408694	BraA04g21010R	Bra027585
A04	15412552	15413229	BraA04g21020R	Bra021631
A04	15415223	15416197	BraA04g21030R	Bra021632
A04	15418506	15419252	BraA04g21030R	Bra021634
A04	15422418	15422958	BraA04g21040R	Bra021635
A04	15430052	15430651	BraA04g21050R	Bra021636
A04	15434528	15435127	BraA04g21060R	Bra021637
A04	15446866	15448328	BraA04g21070R	Bra021638
A04	15451279	15451821	BraA04g21080R	Bra021639
A04	15457750	15458067	BraA04g21090R	Bra021640
A04	15462596	15462904	BraA04g21100R	Bra021641
A04	15469649	15470978	BraA04g21110R	Bra021642
A04	15472997	15473263	BraA04g21120R	Bra021646
A04	15472997	15473263	BraA04g21120R	Bra021643
A04	15475243	15475370	BraA04g21130R	Bra021644
A04	15475261	15475373	BraA04g21130R	Bra021647
A04	15477294	15477421	BraA04g21140R	Bra021645
A04	15486549	15486857	BraA04g21150R	Bra021649
A04	15487799	15488077	BraA04g21160R	Bra021650
A04	15495899	15496212	BraA04g21170R	Bra021651
A04	15497087	15497122	BraA04g21170R	Bra022807
A04	15499430	15500575	BraA04g21180R	Bra021652
A04	15511198	15512087	BraA04g21190R	Bra021654
A04	15512711	15513225	BraA04g21200R	Bra021655
A04	15516807	15516873	BraA04g21210R	Bra021656
A04	15518696	15521003	BraA04g21220R	Bra021657
A04	15521934	15522058	BraA04g21230R	Bra021658
A04	15524650	15524733	BraA04g21230R	Bra021659
A04	15528455	15528617	BraA04g21240R	Bra021660
A04	15531652	15532007	BraA04g21240R	Bra021661
A04	15545716	15546615	BraA04g21250R	Bra021662
A04	15551579	15551684	BraA04g21260R	Bra021663
A04	15561598	15561862	BraA04g21270R	Bra021664
A04	15564587	15565290	BraA04g21270R	Bra021665
A04	15562124	15563283	BraA04g21280R	Bra021664
A04	15568102	15568156	BraA04g21280R	Bra021665
A04	15568607	15568672	BraA04g21280R	Bra018293
A04	15572495	15573259	BraA04g21290R	Bra021666
A04	15585511	15585802	BraA04g21310R	Bra021667
A04	15589782	15590033	BraA04g21320R	Bra021668
A04	15595007	15595588	BraA04g21320R	Bra021669
A04	15600575	15600826	BraA04g21320R	Bra021670
A04	15600575	15600826	BraA04g21320R	Bra021671
A04	15623027	15623671	BraA04g21330R	Bra021672
A04	15626760	15626903	BraA04g21340R	Bra021673
A04	15628821	15629876	BraA04g21350R	Bra021674
A04	15639714	15639980	BraA04g21370R	Bra021675
A04	15643720	15643833	BraA04g21380R	Bra021676
A04	15645498	15645602	BraA04g21380R	Bra021677
A04	15644467	15644553	BraA04g21390R	Bra021676
A04	15645498	15645602	BraA04g21390R	Bra021677
A04	15657286	15657972	BraA04g21400R	Bra021678
A04	15659833	15659974	BraA04g21410R	Bra021679
A04	15660213	15660509	BraA04g21420R	Bra021679
A04	15666296	15666380	BraA04g21430R	Bra021680
A04	15668789	15668913	BraA04g21440R	Bra010175
A04	15674282	15674676	BraA04g21450R	Bra021681
A04	15677275	15677455	BraA04g21460R	Bra021682
A04	15682500	15683633	BraA04g21470R	Bra021683
A04	15684822	15685868	BraA04g21470R	Bra021684
A04	15690255	15690352	BraA04g21480R	Bra021685
A04	15691737	15692006	BraA04g21480R	Bra018285
A04	15695695	15695726	BraA04g21490R	Bra021686
A04	15704503	15704982	BraA04g21500R	Bra021687
A04	15709676	15709808	BraA04g21500R	Bra021688
A04	15709676	15709808	BraA04g21510R	Bra021688
A04	15718633	15718881	BraA04g21520R	Bra021689
A04	15719210	15719348	BraA04g21520R	Bra021693
A04	15723880	15724179	BraA04g21530R	Bra021690
A04	15724656	15725120	BraA04g21540R	Bra021691
A04	15724693	15725120	BraA04g21540R	Bra021693
A04	15730169	15730674	BraA04g21540R	Bra021692
A04	15730169	15730410	BraA04g21550R	Bra021692
A04	15735007	15735090	BraA04g21560R	Bra021694
A04	15735185	15735237	BraA04g21560R	Bra022824
A04	15783237	15783340	BraA04g21590R	Bra021698
A04	15784274	15784565	BraA04g21600R	Bra021699
A04	15784986	15785163	BraA04g21610R	Bra021699
A04	15786806	15787028	BraA04g21610R	Bra007938
A04	15795008	15795437	BraA04g21630R	Bra021700
A04	15801479	15801954	BraA04g21650R	Bra021701
A04	15802036	15802131	BraA04g21650R	Bra013431
A04	15811875	15812228	BraA04g21660R	Bra021702
A04	15812254	15813063	BraA04g21670R	Bra021702
A04	15813734	15813856	BraA04g21680R	Bra021704
A04	15817194	15817281	BraA04g21690R	Bra021706
A04	15817377	15817485	BraA04g21690R	Bra021703
A04	15838161	15838688	BraA04g21720R	Bra021708
A04	15846691	15847587	BraA04g21730R	Bra021709
A04	15849919	15851419	BraA04g21740R	Bra021710
A04	15854294	15855074	BraA04g21740R	Bra021711
A04	15867880	15868677	BraA04g21760R	Bra021712
A04	15894006	15895628	BraA04g21770R	Bra021713
A04	15896716	15897712	BraA04g21780R	Bra021714
A04	15909446	15909479	BraA04g21790R	Bra018273
A04	15909446	15909611	BraA04g21790R	Bra021715
A04	15912992	15913318	BraA04g21800R	Bra021716
A04	15924731	15925204	BraA04g21820R	Bra021717
A04	15925219	15925940	BraA04g21830R	Bra021717
A04	15933638	15934471	BraA04g21850R	Bra021718
A04	15933638	15933849	BraA04g21850R	Bra021755
A04	15936451	15936549	BraA04g21860R	Bra021719
A04	15939068	15939923	BraA04g21870R	Bra021720
A04	15941870	15941912	BraA04g21870R	Bra022860
A04	15955594	15955990	BraA04g21880R	Bra021721
A04	15962591	15963020	BraA04g21890R	Bra021722
A04	15967792	15967872	BraA04g21890R	Bra021723
A04	15969187	15969618	BraA04g21890R	Bra021724
A04	15971770	15972400	BraA04g21900R	Bra021725
A04	15981386	15981526	BraA04g21910R	Bra021726
A04	15985294	15985559	BraA04g21920R	Bra021727
A04	15991595	15991762	BraA04g21930R	Bra021727
A04	15992810	15994153	BraA04g21940R	Bra021728
A04	15994803	15994943	BraA04g21950R	Bra021729
A04	15996181	15997387	BraA04g21960R	Bra021730
A04	15998247	15998849	BraA04g21970R	Bra021731
A04	15999642	16000211	BraA04g21980R	Bra021732
A04	16002077	16003704	BraA04g21990R	Bra021733
A04	16003046	16003534	BraA04g21990R	Bra019526
A04	16008208	16008540	BraA04g22000R	Bra021733
A04	16009669	16010287	BraA04g22000R	Bra021734
A04	16009255	16009385	BraA04g22010R	Bra021733
A04	16009669	16010287	BraA04g22010R	Bra021734
A04	16010459	16010642	BraA04g22020R	Bra021734
A04	16011605	16011748	BraA04g22040R	Bra021735
A04	16020300	16020636	BraA04g22050R	Bra021736
A04	16029505	16029717	BraA04g22070R	Bra021737
A04	16031241	16031454	BraA04g22080R	Bra021737
A04	16034583	16035154	BraA04g22090R	Bra021753
A04	16034583	16035824	BraA04g22090R	Bra021738
A04	16042802	16043529	BraA04g22100R	Bra021740
A04	16045089	16045204	BraA04g22110R	Bra017550
A04	16059509	16060690	BraA04g22110R	Bra021742
A04	16066917	16067209	BraA04g22130R	Bra021743
A04	16069525	16069660	BraA04g22130R	Bra021744
A04	16066917	16067209	BraA04g22140R	Bra021743
A04	16074086	16074774	BraA04g22150R	Bra021745
A04	16075394	16075456	BraA04g22150R	Bra021747
A04	16078739	16078959	BraA04g22150R	Bra021805
A04	16081945	16082011	BraA04g22150R	Bra005640
A04	16081945	16082011	BraA04g22150R	Bra022867
A04	16085846	16088491	BraA04g22150R	Bra021746
A04	16085978	16088462	BraA04g22150R	Bra021749
A04	16086201	16088491	BraA04g22150R	Bra021748
A04	16091281	16091288	BraA04g22150R	Bra021751
A04	16091814	16092766	BraA04g22160R	Bra021751
A04	16099272	16099950	BraA04g22170R	Bra021752
A04	16102841	16103338	BraA04g22180R	Bra021753
A04	16104843	16105276	BraA04g22190R	Bra021755
A04	16107569	16107733	BraA04g22190R	Bra021756
A04	16119839	16121749	BraA04g22200R	Bra021759
A04	16119839	16121749	BraA04g22200R	Bra021758
A04	16122318	16122572	BraA04g22210R	Bra021760
A04	16127858	16128100	BraA04g22210R	Bra021761
A04	16139478	16139986	BraA04g22220R	Bra021762
A04	16141815	16142643	BraA04g22230R	Bra021763
A04	16143286	16143712	BraA04g22230R	Bra021764
A04	16144337	16144513	BraA04g22240R	Bra021765
A04	16154877	16154947	BraA04g22250R	Bra021766
A04	16162051	16162284	BraA04g22260R	Bra021767
A04	16165672	16165866	BraA04g22260R	Bra021768
A04	16176519	16177709	BraA04g22260R	Bra021772
A04	16179350	16179411	BraA04g22290R	Bra021773
A04	16181888	16182078	BraA04g22300R	Bra021774
A04	16189137	16189277	BraA04g22310R	Bra021775
A04	16194446	16195020	BraA04g22320R	Bra021776
A04	16221869	16223080	BraA04g22340R	Bra021777
A04	16226169	16226338	BraA04g22350R	Bra040012
A04	16232767	16233165	BraA04g22370R	Bra021778
A04	16232767	16232856	BraA04g22380R	Bra021778
A04	16245025	16245494	BraA04g22390R	Bra021779
A04	16249469	16249772	BraA04g22390R	Bra021780
A04	16249469	16250194	BraA04g22400R	Bra021780
A04	16251661	16252774	BraA04g22410R	Bra021780
A04	16254542	16255000	BraA04g22420R	Bra021781
A04	16257110	16258278	BraA04g22430R	Bra021782
A04	16257110	16258278	BraA04g22430R	Bra021784
A04	16264568	16265708	BraA04g22430R	Bra021783
A04	16264568	16265716	BraA04g22430R	Bra021785
A04	16267822	16268965	BraA04g22430R	Bra021769
A04	16267850	16268982	BraA04g22430R	Bra021786
A04	16270719	16270802	BraA04g22430R	Bra021787
A04	16271489	16271587	BraA04g22430R	Bra032664
A04	16277324	16277779	BraA04g22430R	Bra021788
A04	16282519	16283118	BraA04g22430R	Bra021771
A04	16284331	16284885	BraA04g22430R	Bra021770
A04	16285675	16287004	BraA04g22430R	Bra021789
A04	16282519	16283118	BraA04g22440R	Bra021771
A04	16284331	16284885	BraA04g22450R	Bra021770
A04	16303600	16303666	BraA04g22500R	Bra021790
A04	16309372	16310240	BraA04g22510R	Bra021791
A04	16314688	16314913	BraA04g22520R	Bra020811
A04	16339084	16340157	BraA04g22540R	Bra021794
A04	16349512	16350107	BraA04g22550R	Bra021795
A04	16352179	16352442	BraA04g22560R	Bra021796
A04	16360900	16361163	BraA04g22560R	Bra021797
A04	16367190	16367452	BraA04g22560R	Bra021798
A04	16388206	16388415	BraA04g22610R	Bra021800
A04	16398549	16398962	BraA04g22640R	Bra021801
A04	16401685	16403973	BraA04g22650R	Bra021802
A04	16406763	16408991	BraA04g22680R	Bra021803
A04	16414252	16414441	BraA04g22690R	Bra021804
A04	16421907	16424550	BraA04g22730R	Bra021806
A04	16421917	16424550	BraA04g22730R	Bra021750
A04	16424349	16424550	BraA04g22730R	Bra021805
A04	16422307	16424550	BraA04g22740R	Bra021806
A04	16422307	16424550	BraA04g22740R	Bra021750
A04	16424349	16424550	BraA04g22740R	Bra021805
A04	16426468	16427114	BraA04g22750R	Bra021807
A04	16434172	16434596	BraA04g22770R	Bra021808
A04	16437021	16437273	BraA04g22780R	Bra021809
A04	16439365	16439510	BraA04g22790R	Bra021810
A04	16446946	16448295	BraA04g22800R	Bra021811
A04	16449800	16449998	BraA04g22810R	Bra021811
A04	16452784	16452883	BraA04g22810R	Bra021812
A04	16456501	16456684	BraA04g22820R	Bra021813
A04	16457545	16457841	BraA04g22830R	Bra021813
A04	16460772	16461621	BraA04g22840R	Bra021814
A04	16468660	16468958	BraA04g22850R	Bra021815
A04	16476100	16476779	BraA04g22860R	Bra021817
A04	16487779	16487858	BraA04g22880R	Bra021818
A04	16501374	16501639	BraA04g22890R	Bra021819
A04	16513308	16513499	BraA04g22900R	Bra021821
A04	16546179	16546454	BraA04g22910R	Bra021825
A04	16546179	16547054	BraA04g22910R	Bra021823
A04	16553895	16554518	BraA04g22920R	Bra021826
A04	16553966	16554092	BraA04g22920R	Bra015765
A04	16560483	16562406	BraA04g22930R	Bra021827
A04	16564764	16564911	BraA04g22940R	Bra021828
A04	16568888	16568998	BraA04g22950R	Bra021829
A04	16576128	16576878	BraA04g22960R	Bra021830
A04	16582697	16583083	BraA04g22970R	Bra021831
A04	16595677	16595811	BraA04g22980R	Bra021832
A04	16598439	16599548	BraA04g23000R	Bra021833
A04	16603400	16603446	BraA04g23020R	Bra021834
A04	16611910	16611980	BraA04g23030R	Bra021835
A04	16617594	16617902	BraA04g23050R	Bra021836
A04	16621453	16621846	BraA04g23060R	Bra021837
A04	16624772	16625237	BraA04g23070R	Bra021838
A04	16628527	16629019	BraA04g23080R	Bra021839
A04	16635699	16637612	BraA04g23090R	Bra021840
A04	16639019	16641016	BraA04g23100R	Bra021841
A04	16647451	16649685	BraA04g23120R	Bra021842
A04	16651718	16652087	BraA04g23130R	Bra021843
A04	16652946	16653083	BraA04g23130R	Bra021844
A04	16666195	16666278	BraA04g23150R	Bra008314
A04	16679368	16680108	BraA04g23160R	Bra021846
A04	16681934	16682094	BraA04g23170R	Bra021847
A04	16689579	16689836	BraA04g23190R	Bra021848
A04	16690968	16691542	BraA04g23190R	Bra021849
A04	16690968	16691542	BraA04g23210R	Bra021849
A04	16695764	16696952	BraA04g23220R	Bra021850
A04	16697793	16699991	BraA04g23230R	Bra021851
A04	16702662	16703203	BraA04g23240R	Bra021852
A04	16704797	16704993	BraA04g23250R	Bra021853
A04	16705782	16705805	BraA04g23250R	Bra021854
A04	16705782	16706136	BraA04g23260R	Bra021854
A04	16707516	16707552	BraA04g23270R	Bra021855
A04	16707647	16707773	BraA04g23270R	Bra018929
A04	16719733	16720655	BraA04g23280R	Bra021856
A04	16726407	16727330	BraA04g23290R	Bra021857
A04	16726903	16727330	BraA04g23300R	Bra021857
A04	16728733	16728844	BraA04g23310R	Bra021858
A04	16729525	16729587	BraA04g23310R	Bra005491
A04	16735723	16735920	BraA04g23320R	Bra021859
A04	16740091	16740401	BraA04g23330R	Bra021860
A04	16743089	16743179	BraA04g23340R	Bra021861
A04	16743093	16743182	BraA04g23340R	Bra015240
A04	16746226	16747220	BraA04g23350R	Bra021861
A04	16748569	16748628	BraA04g23360R	Bra021862
A04	16749313	16749433	BraA04g23360R	Bra021863
A04	16749313	16749433	BraA04g23370R	Bra021863
A04	16751610	16752244	BraA04g23380R	Bra021864
A04	16753388	16753468	BraA04g23380R	Bra015766
A04	16755161	16755627	BraA04g23390R	Bra021865
A04	16758765	16758812	BraA04g23400R	Bra021866
A04	16761912	16762057	BraA04g23410R	Bra021867
A04	16774696	16776499	BraA04g23420R	Bra021868
A04	16778703	16778921	BraA04g23430R	Bra021869
A04	16780392	16780430	BraA04g23440R	Bra021870
A04	16783483	16783955	BraA04g23450R	Bra021871
A04	16788679	16790212	BraA04g23460R	Bra021872
A04	16793236	16794975	BraA04g23470R	Bra021873
A04	16795200	16795820	BraA04g23480R	Bra021874
A04	16794940	16794975	BraA04g23480R	Bra021873
A04	16806054	16806819	BraA04g23490R	Bra021875
A04	16821889	16822201	BraA04g23510R	Bra021876
A04	16824568	16824601	BraA04g23510R	Bra021877
A04	16833248	16833530	BraA04g23520R	Bra021878
A04	16836119	16836370	BraA04g23530R	Bra021879
A04	16840595	16840925	BraA04g23540R	Bra021880
A04	16841467	16842045	BraA04g23540R	Bra021881
A04	16840595	16840925	BraA04g23550R	Bra021880
A04	16841467	16842045	BraA04g23550R	Bra021881
A04	16844424	16845071	BraA04g23560R	Bra021882
A04	16845837	16846460	BraA04g23570R	Bra021883
A04	16848780	16849223	BraA04g23580R	Bra021884
A04	16850212	16850970	BraA04g23590R	Bra021885
A04	16861387	16861661	BraA04g23600R	Bra021886
A04	16862580	16863137	BraA04g23610R	Bra021887
A04	16862580	16863956	BraA04g23620R	Bra021887
A04	16865462	16866214	BraA04g23630R	Bra021888
A04	16869813	16870043	BraA04g23640R	Bra021889
A04	16870154	16870273	BraA04g23650R	Bra021889
A04	16873868	16874118	BraA04g23660R	Bra021890
A04	16874432	16874539	BraA04g23670R	Bra021890
A04	16880352	16880658	BraA04g23680R	Bra021891
A04	16880422	16880544	BraA04g23680R	Bra020633
A04	16880428	16880484	BraA04g23680R	Bra033363
A04	16882652	16883185	BraA04g23690R	Bra021892
A04	16889466	16889932	BraA04g23700R	Bra021893
A04	16893367	16894762	BraA04g23710R	Bra021894
A04	16895962	16896468	BraA04g23720R	Bra021895
A04	16900102	16900171	BraA04g23730R	Bra021896
A04	16901077	16901129	BraA04g23730R	Bra005451
A04	16902445	16903983	BraA04g23740R	Bra021897
A04	16912594	16913590	BraA04g23750R	Bra022969
A04	16912594	16913590	BraA04g23750R	Bra021898
A04	16915728	16917713	BraA04g23760R	Bra021899
A04	16918220	16919084	BraA04g23770R	Bra021900
A04	16925729	16925823	BraA04g23780R	Bra021901
A04	16928881	16929399	BraA04g23780R	Bra021902
A04	16927713	16927837	BraA04g23790R	Bra021901
A04	16928881	16929399	BraA04g23790R	Bra021902
A04	16932791	16932898	BraA04g23810R	Bra021903
A04	16937389	16937729	BraA04g23820R	Bra021903
A04	16944939	16945404	BraA04g23830R	Bra021904
A04	16948392	16948848	BraA04g23830R	Bra021905
A04	16951617	16952867	BraA04g23840R	Bra021906
A04	16953448	16954355	BraA04g23850R	Bra021907
A04	16956293	16956327	BraA04g23850R	Bra021908
A04	16960246	16961049	BraA04g23850R	Bra030181
A04	16960246	16960731	BraA04g23850R	Bra021909
A04	16960246	16961049	BraA04g23860R	Bra030181
A04	16960246	16960731	BraA04g23860R	Bra021909
A04	16963335	16963880	BraA04g23870R	Bra021910
A04	16964270	16964321	BraA04g23870R	Bra021911
A04	16965857	16965976	BraA04g23870R	Bra021912
A04	16963335	16963880	BraA04g23880R	Bra021910
A04	16965857	16965976	BraA04g23890R	Bra021912
A04	16967812	16970310	BraA04g23900R	Bra021913
A04	16969775	16970105	BraA04g23900R	Bra021824
A04	16970689	16970775	BraA04g23910R	Bra021914
A04	16972577	16972920	BraA04g23910R	Bra021915
A04	16980673	16982178	BraA04g23920R	Bra021916
A04	16984331	16984735	BraA04g23930R	Bra021917
A04	16986677	16987132	BraA04g23940R	Bra021918
A04	16987682	16988324	BraA04g23950R	Bra021919
A04	16993726	16994099	BraA04g23960R	Bra021921
A04	16998932	16999189	BraA04g23980R	Bra021922
A04	17003773	17003923	BraA04g23990R	Bra021923
A04	17006541	17007392	BraA04g24000R	Bra021924
A04	17006541	17007392	BraA04g24010R	Bra021924
A04	17018567	17019332	BraA04g24020R	Bra021925
A04	17034745	17035775	BraA04g24030R	Bra021926
A04	17036939	17037236	BraA04g24030R	Bra032394
A04	17046098	17046181	BraA04g24040R	Bra021927
A04	17047789	17048543	BraA04g24050R	Bra021928
A04	17050873	17051043	BraA04g24050R	Bra033857
A04	17053281	17053333	BraA04g24060R	Bra021929
A04	17057246	17057257	BraA04g24070R	Bra021929
A04	17057475	17057518	BraA04g24070R	Bra021930
A04	17069449	17070407	BraA04g24090R	Bra021933
A04	17083126	17083299	BraA04g24110R	Bra021935
A04	17084660	17084741	BraA04g24110R	Bra022994
A04	17085589	17085655	BraA04g24120R	Bra021936
A04	17088246	17088910	BraA04g24140R	Bra021937
A04	17089533	17090168	BraA04g24150R	Bra021937
A04	17101327	17102174	BraA04g24160R	Bra021938
A04	17101327	17101893	BraA04g24170R	Bra021938
A04	17103976	17104025	BraA04g24180R	Bra021939
A04	17115567	17115861	BraA04g24200R	Bra021940
A04	17119133	17120845	BraA04g24210R	Bra021941
A04	17122105	17122350	BraA04g24220R	Bra021942
A04	17125181	17125279	BraA04g24230R	Bra021943
A04	17157379	17157897	BraA04g24240R	Bra017332
A04	17159131	17159204	BraA04g24250R	Bra017331
A04	17159284	17159427	BraA04g24250R	Bra023003
A04	17159554	17159592	BraA04g24250R	Bra005361
A04	17162389	17162457	BraA04g24260R	Bra017330
A04	17168601	17169635	BraA04g24280R	Bra017329
A04	17170697	17170844	BraA04g24290R	Bra017328
A04	17170793	17170844	BraA04g24290R	Bra017613
A04	17172892	17173263	BraA04g24300R	Bra017327
A04	17186305	17186678	BraA04g24320R	Bra017326
A04	17192810	17193182	BraA04g24330R	Bra017325
A04	17203232	17204092	BraA04g24340R	Bra017324
A04	17206996	17207220	BraA04g24350R	Bra017323
A04	17208475	17210743	BraA04g24360R	Bra017322
A04	17214068	17214424	BraA04g24370R	Bra017321
A04	17215417	17215441	BraA04g24370R	Bra017320
A04	17215417	17216417	BraA04g24380R	Bra017320
A04	17218107	17218252	BraA04g24390R	Bra017319
A04	17220366	17220608	BraA04g24400R	Bra017318
A04	17222456	17222897	BraA04g24400R	Bra017317
A04	17223169	17223420	BraA04g24400R	Bra005336
A04	17221100	17221304	BraA04g24410R	Bra017318
A04	17222456	17222897	BraA04g24410R	Bra017317
A04	17223169	17223420	BraA04g24410R	Bra005336
A04	17226255	17226382	BraA04g24420R	Bra017316
A04	17230056	17231504	BraA04g24430R	Bra017315
A04	17230874	17231504	BraA04g24430R	Bra005331
A04	17232104	17232839	BraA04g24440R	Bra017314
A04	17236431	17236693	BraA04g24440R	Bra017313
A04	17238940	17238985	BraA04g24450R	Bra017313
A04	17238941	17239007	BraA04g24450R	Bra017312
A04	17240178	17240205	BraA04g24450R	Bra017311
A04	17240178	17240259	BraA04g24460R	Bra017311
A04	17247682	17247851	BraA04g24470R	Bra017310
A04	17248105	17248320	BraA04g24470R	Bra005325
A04	17254468	17254728	BraA04g24480R	Bra017309
A04	17259222	17260559	BraA04g24490R	Bra017308
A04	17260877	17261096	BraA04g24500R	Bra017307
A04	17265966	17266198	BraA04g24510R	Bra017306
A04	17268516	17268649	BraA04g24520R	Bra017306
A04	17277943	17278102	BraA04g24540R	Bra017306
A04	17278185	17278242	BraA04g24540R	Bra031474
A04	17284031	17284302	BraA04g24550R	Bra030394
A04	17284031	17284267	BraA04g24550R	Bra013746
A04	17284031	17284301	BraA04g24550R	Bra027585
A04	17292720	17292779	BraA04g24560R	Bra031473
A04	17297629	17298308	BraA04g24570R	Bra017305
A04	17300490	17300914	BraA04g24580R	Bra017304
A04	17302551	17303095	BraA04g24580R	Bra017303
A04	17302551	17303095	BraA04g24590R	Bra017303
A04	17301399	17302212	BraA04g24590R	Bra017304
A04	17312314	17312898	BraA04g24600R	Bra017302
A04	17318257	17318438	BraA04g24610R	Bra012438
A04	17325534	17325948	BraA04g24610R	Bra021960
A04	17325676	17325991	BraA04g24610R	Bra037930
A04	17325676	17325991	BraA04g24610R	Bra018778
A04	17325676	17325991	BraA04g24610R	Bra028190
A04	17325676	17325991	BraA04g24610R	Bra020869
A04	17325690	17325948	BraA04g24610R	Bra040468
A04	17327490	17327653	BraA04g24610R	Bra001498
A04	17327708	17327837	BraA04g24620R	Bra001498
A04	17335949	17336637	BraA04g24630R	Bra017301
A04	17341991	17342507	BraA04g24640R	Bra017300
A04	17354007	17354204	BraA04g24650R	Bra017299
A04	17357504	17357979	BraA04g24660R	Bra017297
A04	17367229	17367592	BraA04g24670R	Bra017296
A04	17368430	17368657	BraA04g24680R	Bra017295
A04	17369159	17369425	BraA04g24680R	Bra017294
A04	17372873	17373193	BraA04g24680R	Bra017293
A04	17368430	17368657	BraA04g24690R	Bra017295
A04	17377632	17377695	BraA04g24700R	Bra017292
A04	17379985	17381926	BraA04g24710R	Bra017291
A04	17383546	17383735	BraA04g24720R	Bra017290
A04	17385083	17385222	BraA04g24730R	Bra017288
A04	17385083	17385222	BraA04g24730R	Bra017289
A04	17388574	17388635	BraA04g24740R	Bra017287
A04	17391781	17392174	BraA04g24740R	Bra017286
A04	17397301	17397358	BraA04g24750R	Bra017285
A04	17400457	17400837	BraA04g24770R	Bra017284
A04	17420737	17420786	BraA04g24800R	Bra017281
A04	17420861	17420941	BraA04g24800R	Bra021937
A04	17425640	17426185	BraA04g24810R	Bra017280
A04	17440332	17442078	BraA04g24820R	Bra017279
A04	17446998	17448236	BraA04g24830R	Bra017278
A04	17447386	17448236	BraA04g24840R	Bra017278
A04	17454096	17454863	BraA04g24850R	Bra017277
A04	17484441	17485061	BraA04g24860R	Bra017276
A04	17489561	17490397	BraA04g24870R	Bra017275
A04	17490413	17491138	BraA04g24880R	Bra017275
A04	17493497	17494369	BraA04g24890R	Bra017274
A04	17493874	17493913	BraA04g24890R	Bra010205
A04	17506105	17506394	BraA04g24910R	Bra017273
A04	17506873	17507556	BraA04g24920R	Bra017272
A04	17509506	17511226	BraA04g24930R	Bra017271
A04	17517030	17517085	BraA04g24940R	Bra017270
A04	17520019	17521014	BraA04g24950R	Bra017269
A04	17522197	17522463	BraA04g24960R	Bra017268
A04	17525976	17526276	BraA04g24960R	Bra017267
A04	17525410	17525507	BraA04g24970R	Bra017268
A04	17525976	17526276	BraA04g24970R	Bra017267
A04	17529671	17530231	BraA04g24980R	Bra017266
A04	17541626	17542411	BraA04g24990R	Bra017265
A04	17553776	17553827	BraA04g25000R	Bra017262
A04	17573581	17574531	BraA04g25010R	Bra017261
A04	17575082	17575505	BraA04g25020R	Bra017260
A04	17577066	17577487	BraA04g25030R	Bra017259
A04	17579435	17579707	BraA04g25050R	Bra017258
A04	17580928	17581047	BraA04g25050R	Bra005296
A04	17583743	17584140	BraA04g25060R	Bra017257
A04	17589199	17589397	BraA04g25070R	Bra017256
A04	17592447	17592607	BraA04g25070R	Bra005294
A04	17595532	17595903	BraA04g25080R	Bra017255
A04	17598710	17598868	BraA04g25080R	Bra017254
A04	17598886	17599080	BraA04g25090R	Bra017254
A04	17604595	17605311	BraA04g25100R	Bra017253
A04	17607979	17608553	BraA04g25110R	Bra017252
A04	17609459	17609489	BraA04g25110R	Bra004610
A04	17611259	17611357	BraA04g25120R	Bra017251
A04	17611569	17611643	BraA04g25120R	Bra005287
A04	17615533	17615886	BraA04g25130R	Bra017250
A04	17618042	17618257	BraA04g25140R	Bra017248
A04	17625406	17625983	BraA04g25160R	Bra017244
A04	17628226	17628426	BraA04g25170R	Bra017245
A04	17633484	17633615	BraA04g25180R	Bra017243
A04	17633727	17633778	BraA04g25180R	Bra017246
A04	17660817	17661211	BraA04g25190R	Bra017241
A04	17667070	17667188	BraA04g25190R	Bra018173
A04	17669089	17669134	BraA04g25190R	Bra005269
A04	17673111	17673551	BraA04g25190R	Bra017240
A04	17672029	17672787	BraA04g25200R	Bra017241
A04	17673111	17673551	BraA04g25200R	Bra017240
A04	17681092	17681230	BraA04g25210R	Bra017239
A04	17686338	17686635	BraA04g25230R	Bra017238
A04	17696095	17696731	BraA04g25240R	Bra017237
A04	17699771	17700538	BraA04g25250R	Bra017236
A04	17705558	17706097	BraA04g25270R	Bra017235
A04	17708569	17709352	BraA04g25280R	Bra017234
A04	17712619	17713439	BraA04g25290R	Bra017233
A04	17723115	17724761	BraA04g25300R	Bra017232
A04	17725560	17725643	BraA04g25310R	Bra017231
A04	17730251	17730330	BraA04g25320R	Bra017230
A04	17733033	17734373	BraA04g25330R	Bra017229
A04	17735572	17736006	BraA04g25340R	Bra017242
A04	17735574	17736214	BraA04g25340R	Bra041045
A04	17735669	17735982	BraA04g25340R	Bra017247
A04	17735737	17735797	BraA04g25340R	Bra017228
A04	17735806	17735948	BraA04g25340R	Bra041044
A04	17751498	17752106	BraA04g25350R	Bra017227
A04	17759275	17759683	BraA04g25370R	Bra017226
A04	17768377	17768604	BraA04g25380R	Bra017225
A04	17771301	17772791	BraA04g25390R	Bra017224
A04	17774578	17774940	BraA04g25410R	Bra017223
A04	17800211	17800596	BraA04g25420R	Bra017222
A04	17805791	17806470	BraA04g25430R	Bra017221
A04	17812157	17812523	BraA04g25440R	Bra017220
A04	17818906	17820078	BraA04g25450R	Bra017219
A04	17824750	17824887	BraA04g25460R	Bra017218
A04	17827848	17828205	BraA04g25470R	Bra017217
A04	17848922	17849331	BraA04g25490R	Bra017216
A04	17859204	17859668	BraA04g25500R	Bra017215
A04	17867391	17867568	BraA04g25510R	Bra017214
A04	17875511	17875801	BraA04g25520R	Bra017213
A04	17879068	17879514	BraA04g25530R	Bra017212
A04	17884101	17884454	BraA04g25540R	Bra017211
A04	17888031	17889782	BraA04g25550R	Bra017210
A04	17897133	17897353	BraA04g25560R	Bra017209
A04	17899612	17899725	BraA04g25570R	Bra017208
A04	17922155	17922424	BraA04g25600R	Bra017207
A04	17925186	17925589	BraA04g25610R	Bra017206
A04	17930226	17930569	BraA04g25620R	Bra017205
A04	17935943	17936443	BraA04g25630R	Bra017204
A04	17937041	17937456	BraA04g25640R	Bra017203
A04	17938721	17938788	BraA04g25650R	Bra017202
A04	17948958	17949023	BraA04g25660R	Bra017201
A04	17950042	17950170	BraA04g25660R	Bra019217
A04	17952368	17952655	BraA04g25680R	Bra017200
A04	17955089	17955144	BraA04g25680R	Bra017199
A04	17952368	17952655	BraA04g25690R	Bra017200
A04	17955089	17955146	BraA04g25700R	Bra017199
A04	17958595	17959132	BraA04g25710R	Bra017198
A04	17967684	17967756	BraA04g25720R	Bra011266
A04	17968320	17968696	BraA04g25720R	Bra017197
A04	17970301	17972244	BraA04g25730R	Bra017196
A04	17971667	17971713	BraA04g25730R	Bra011588
A04	17972464	17973910	BraA04g25740R	Bra017195
A04	17974801	17975459	BraA04g25750R	Bra017194
A04	17976115	17978343	BraA04g25750R	Bra017193
A04	17976115	17978343	BraA04g25760R	Bra017193
A04	17981548	17981982	BraA04g25770R	Bra017192
A04	17987131	17987678	BraA04g25780R	Bra017191
A04	17988963	17989559	BraA04g25780R	Bra017190
A04	17987999	17988176	BraA04g25790R	Bra017191
A04	17988963	17989559	BraA04g25790R	Bra017190
A04	17991220	17991515	BraA04g25800R	Bra017189
A04	17998839	17999381	BraA04g25810R	Bra017188
A04	17998842	17999065	BraA04g25810R	Bra030981
A04	18011979	18012066	BraA04g25820R	Bra017187
A04	18014341	18014624	BraA04g25820R	Bra000001
A04	18018620	18019043	BraA04g25830R	Bra017186
A04	18018891	18019016	BraA04g25830R	Bra000002
A04	18030905	18032012	BraA04g25840R	Bra017185
A04	18039995	18040103	BraA04g25850R	Bra017184
A04	18045549	18045791	BraA04g25870R	Bra017183
A04	18046592	18046958	BraA04g25870R	Bra017182
A04	18045549	18045791	BraA04g25880R	Bra017183
A04	18046592	18046958	BraA04g25880R	Bra017182
A04	18048537	18048725	BraA04g25880R	Bra005190
A04	18049904	18050008	BraA04g25880R	Bra017181
A04	18061567	18061784	BraA04g25890R	Bra017180
A04	18065635	18065749	BraA04g25900R	Bra017179
A04	18066667	18066748	BraA04g25900R	Bra026910
A04	18068982	18069293	BraA04g25910R	Bra017178
A04	18071818	18072448	BraA04g25920R	Bra017177
A04	18090234	18090377	BraA04g25950R	Bra017174
A04	18092710	18093792	BraA04g25960R	Bra017172
A04	18092710	18093900	BraA04g25960R	Bra017173
A04	18097223	18097274	BraA04g25970R	Bra017171
A04	18103366	18103404	BraA04g25980R	Bra017170
A04	18106896	18107255	BraA04g25990R	Bra017169
A04	18109514	18109574	BraA04g26000R	Bra017166
A04	18114400	18114727	BraA04g26010R	Bra017165
A04	18117039	18117729	BraA04g26020R	Bra017164
A04	18121689	18121767	BraA04g26030R	Bra017163
A04	18123485	18123555	BraA04g26030R	Bra017161
A04	18123544	18123625	BraA04g26030R	Bra017162
A04	18125946	18126017	BraA04g26040R	Bra017161
A04	18129692	18129867	BraA04g26040R	Bra017160
A04	18129081	18129368	BraA04g26050R	Bra017161
A04	18129692	18129867	BraA04g26050R	Bra017160
A04	18141814	18142259	BraA04g26050R	Bra017159
A04	18155519	18155614	BraA04g26060R	Bra030493
A04	18162170	18163072	BraA04g26070R	Bra017158
A04	18165800	18166048	BraA04g26080R	Bra017157
A04	18173429	18173861	BraA04g26090R	Bra017156
A04	18179213	18179602	BraA04g26090R	Bra017154
A04	18179220	18179251	BraA04g26090R	Bra011450
A04	18206840	18207592	BraA04g26120R	Bra017152
A04	18207115	18207592	BraA04g26130R	Bra017152
A04	18208119	18208359	BraA04g26130R	Bra017151
A04	18213490	18214899	BraA04g26140R	Bra017149
A04	18223224	18223315	BraA04g26160R	Bra017148
A04	18224518	18224654	BraA04g26160R	Bra000029
A04	18253027	18254361	BraA04g26210R	Bra017147
A04	18256044	18256155	BraA04g26210R	Bra005146
A04	18263157	18263912	BraA04g26230R	Bra017146
A04	18264082	18264321	BraA04g26230R	Bra037266
A04	18264085	18264334	BraA04g26230R	Bra017145
A04	18263157	18263912	BraA04g26240R	Bra017146
A04	18281676	18281771	BraA04g26270R	Bra017144
A04	18285060	18286178	BraA04g26280R	Bra017143
A04	18287944	18288652	BraA04g26280R	Bra017142
A04	18286700	18286759	BraA04g26290R	Bra017143
A04	18287944	18288652	BraA04g26290R	Bra017142
A04	18289908	18290078	BraA04g26300R	Bra017141
A04	18304459	18306246	BraA04g26310R	Bra017140
A04	18309618	18309715	BraA04g26320R	Bra017139
A04	18321503	18321933	BraA04g26330R	Bra017138
A04	18329859	18330730	BraA04g26340R	Bra017137
A04	18351839	18352020	BraA04g26350R	Bra017136
A04	18353129	18353228	BraA04g26350R	Bra005136
A04	18358944	18359242	BraA04g26360R	Bra017135
A04	18363027	18363283	BraA04g26370R	Bra017134
A04	18372934	18373045	BraA04g26380R	Bra017133
A04	18377362	18377612	BraA04g26390R	Bra017132
A04	18384431	18384500	BraA04g26400R	Bra017131
A04	18391886	18392329	BraA04g26410R	Bra017130
A04	18399496	18399534	BraA04g26420R	Bra017128
A04	18405999	18406371	BraA04g26440R	Bra017126
A04	18415709	18416323	BraA04g26450R	Bra017125
A04	18425320	18425669	BraA04g26460R	Bra017124
A04	18437520	18438837	BraA04g26470R	Bra017122
A04	18443218	18443446	BraA04g26480R	Bra017121
A04	18448430	18448658	BraA04g26490R	Bra017120
A04	18452024	18452586	BraA04g26500R	Bra017119
A04	18454757	18455476	BraA04g26510R	Bra017118
A04	18462150	18463270	BraA04g26530R	Bra017117
A04	18464182	18464376	BraA04g26530R	Bra017116
A04	18463500	18463843	BraA04g26540R	Bra017117
A04	18464182	18464376	BraA04g26540R	Bra017116
A04	18477230	18478660	BraA04g26550R	Bra017114
A04	18477230	18477924	BraA04g26550R	Bra017115
A04	18490052	18490395	BraA04g26560R	Bra017113
A04	18498727	18499073	BraA04g26570R	Bra017112
A04	18504458	18504812	BraA04g26580R	Bra017111
A04	18507650	18509350	BraA04g26590R	Bra017110
A04	18511101	18511272	BraA04g26600R	Bra017109
A04	18515189	18515428	BraA04g26610R	Bra017108
A04	18517781	18517988	BraA04g26610R	Bra017107
A04	18517781	18517988	BraA04g26620R	Bra017107
A04	18520511	18520564	BraA04g26630R	Bra017106
A04	18528510	18528621	BraA04g26670R	Bra017105
A04	18530757	18531195	BraA04g26680R	Bra017104
A04	18533974	18534191	BraA04g26690R	Bra017103
A04	18537057	18537377	BraA04g26700R	Bra006134
A04	18543002	18543078	BraA04g26710R	Bra017102
A04	18545391	18545686	BraA04g26720R	Bra017101
A04	18548383	18548454	BraA04g26720R	Bra017100
A04	18547778	18547856	BraA04g26730R	Bra017101
A04	18548383	18548672	BraA04g26730R	Bra017100
A04	18553433	18553724	BraA04g26730R	Bra005086
A04	18555815	18555994	BraA04g26740R	Bra013021
A04	18560222	18561195	BraA04g26750R	Bra017099
A04	18563084	18563441	BraA04g26760R	Bra017098
A04	18564323	18565309	BraA04g26770R	Bra017097
A04	18568616	18568695	BraA04g26780R	Bra017096
A04	18585990	18586074	BraA04g26820R	Bra017095
A04	18588577	18588657	BraA04g26830R	Bra017094
A04	18591099	18591196	BraA04g26840R	Bra017094
A04	18607000	18608604	BraA04g26850R	Bra017093
A04	18610963	18611745	BraA04g26860R	Bra017092
A04	18618651	18619204	BraA04g26870R	Bra017091
A04	18621097	18621914	BraA04g26870R	Bra017090
A04	18623218	18624381	BraA04g26880R	Bra017089
A04	18624541	18624641	BraA04g26880R	Bra017088
A04	18623218	18624381	BraA04g26890R	Bra017089
A04	18646297	18646418	BraA04g26910R	Bra017087
A04	18649625	18650059	BraA04g26920R	Bra017086
A04	18678844	18680052	BraA04g26930R	Bra017085
A04	18687126	18687208	BraA04g26940R	Bra017084
A04	18765887	18766064	BraA04g26960R	Bra017016
A04	18766841	18767306	BraA04g26960R	Bra004180
A04	18769474	18769533	BraA04g26960R	Bra026226
A04	18771698	18771805	BraA04g26960R	Bra026227
A04	18771960	18772122	BraA04g26960R	Bra017017
A04	18771698	18771805	BraA04g26970R	Bra026227
A04	18771960	18772122	BraA04g26970R	Bra017017
A04	18794301	18794686	BraA04g26980R	Bra017018
A04	18800343	18800403	BraA04g27000R	Bra017019
A04	18803103	18803398	BraA04g27010R	Bra017020
A04	18811417	18811662	BraA04g27020R	Bra017021
A04	18814443	18814997	BraA04g27030R	Bra017022
A04	18827505	18828776	BraA04g27040R	Bra017023
A04	18831317	18831798	BraA04g27050R	Bra017024
A04	18837677	18838112	BraA04g27060R	Bra017025
A04	18838001	18838069	BraA04g27060R	Bra000175
A04	18840907	18841853	BraA04g27070R	Bra017025
A04	18848176	18848432	BraA04g27090R	Bra017026
A04	18851679	18851969	BraA04g27100R	Bra017027
A04	18854375	18855157	BraA04g27110R	Bra017028
A04	18856944	18857026	BraA04g27120R	Bra017029
A04	18868159	18868454	BraA04g27130R	Bra017030
A04	18871605	18872199	BraA04g27140R	Bra017031
A04	18873373	18873462	BraA04g27150R	Bra017032
A04	18877592	18877756	BraA04g27160R	Bra017033
A04	18884460	18884504	BraA04g27170R	Bra017034
A04	18886877	18887221	BraA04g27180R	Bra017035
A04	18890174	18890434	BraA04g27190R	Bra017036
A04	18892795	18893372	BraA04g27200R	Bra017039
A04	18900859	18902007	BraA04g27210R	Bra017040
A04	18915443	18916855	BraA04g27230R	Bra017041
A04	18918005	18918089	BraA04g27230R	Bra017042
A04	18920976	18921232	BraA04g27240R	Bra017043
A04	18923711	18924199	BraA04g27250R	Bra017044
A04	18927456	18927947	BraA04g27250R	Bra017045
A04	18930168	18930545	BraA04g27260R	Bra017046
A04	18937465	18937585	BraA04g27270R	Bra017046
A04	18946348	18947304	BraA04g27280R	Bra017047
A04	18952637	18952698	BraA04g27290R	Bra017048
A04	18959048	18959227	BraA04g27300R	Bra017049
A04	18963684	18963738	BraA04g27310R	Bra017050
A04	18976643	18976704	BraA04g27320R	Bra017051
A04	18980487	18980595	BraA04g27320R	Bra007179
A04	18981797	18982470	BraA04g27330R	Bra017052
A04	18990462	18990660	BraA04g27340R	Bra017053
A04	18993768	18994859	BraA04g27350R	Bra017054
A04	18998843	18998887	BraA04g27360R	Bra000144
A04	18998843	18998887	BraA04g27360R	Bra017055
A04	19000024	19000111	BraA04g27360R	Bra005019
A04	19002109	19002372	BraA04g27370R	Bra017056
A04	19008928	19010019	BraA04g27410R	Bra017057
A04	19016099	19016371	BraA04g27420R	Bra017058
A04	19034513	19035074	BraA04g27430R	Bra017059
A04	19042774	19043261	BraA04g27440R	Bra017060
A04	19046578	19046964	BraA04g27450R	Bra017061
A04	19046629	19046872	BraA04g27450R	Bra017000
A04	19051205	19052939	BraA04g27460R	Bra017062
A04	19058194	19058334	BraA04g27470R	Bra017063
A04	19068255	19068929	BraA04g27480R	Bra017064
A04	19072186	19072364	BraA04g27490R	Bra017065
A04	19075338	19075492	BraA04g27500R	Bra017066
A04	19077117	19077280	BraA04g27500R	Bra017067
A04	19081015	19081193	BraA04g27510R	Bra017068
A04	19083755	19084923	BraA04g27520R	Bra017069
A04	19088454	19088541	BraA04g27530R	Bra017070
A04	19090673	19090840	BraA04g27540R	Bra017071
A04	19093057	19093347	BraA04g27550R	Bra017072
A04	19095888	19095923	BraA04g27560R	Bra036099
A04	19096220	19096965	BraA04g27560R	Bra017073
A04	19098141	19098528	BraA04g27570R	Bra017074
A04	19099282	19100210	BraA04g27580R	Bra017075
A04	19100602	19100879	BraA04g27590R	Bra017076
A04	19111098	19111375	BraA04g27590R	Bra017077
A04	19116696	19118455	BraA04g27610R	Bra017078
A04	19120416	19121354	BraA04g27620R	Bra017079
A04	19126281	19126368	BraA04g27630R	Bra017080
A04	19129276	19129373	BraA04g27640R	Bra017081
A04	19133393	19133430	BraA04g27640R	Bra005052
A04	19133393	19133430	BraA04g27640R	Bra005050
A04	19136904	19137095	BraA04g27650R	Bra017082
A04	19141487	19141669	BraA04g27650R	Bra017083
A04	19155956	19156143	BraA04g27650R	Bra017016
A04	19155956	19156154	BraA04g27660R	Bra017016
A04	19159949	19161495	BraA04g27670R	Bra017016
A04	19168427	19168460	BraA04g27690R	Bra017015
A04	19174800	19174965	BraA04g27720R	Bra017015
A04	19179383	19179526	BraA04g27730R	Bra017014
A04	19182142	19183212	BraA04g27740R	Bra017013
A04	19188107	19188724	BraA04g27750R	Bra017012
A04	19194029	19194832	BraA04g27760R	Bra017011
A04	19197668	19197799	BraA04g27770R	Bra017010
A04	19206527	19206838	BraA04g27780R	Bra017009
A04	19207891	19208524	BraA04g27780R	Bra017008
A04	19206527	19206838	BraA04g27790R	Bra017009
A04	19212179	19213520	BraA04g27800R	Bra017007
A04	19215032	19215229	BraA04g27810R	Bra017006
A04	19217687	19218070	BraA04g27820R	Bra017005
A04	19217687	19218070	BraA04g27830R	Bra017005
A04	19220922	19221009	BraA04g27830R	Bra017004
A04	19229014	19229127	BraA04g27840R	Bra016997
A04	19229014	19229127	BraA04g27840R	Bra017003
A04	19230288	19230770	BraA04g27850R	Bra016996
A04	19230288	19230770	BraA04g27850R	Bra016998
A04	19241002	19241471	BraA04g27860R	Bra016994
A04	19249606	19249709	BraA04g27880R	Bra016993
A04	19255952	19256360	BraA04g27890R	Bra016992
A04	19260251	19260808	BraA04g27900R	Bra016991
A04	19263503	19263676	BraA04g27910R	Bra016990
A04	19266655	19266758	BraA04g27920R	Bra016989
A04	19277789	19278015	BraA04g27930R	Bra016988
A04	19282532	19282840	BraA04g27940R	Bra016987
A04	19286251	19286289	BraA04g27950R	Bra016986
A04	19288622	19288698	BraA04g27950R	Bra008249
A04	19295050	19295220	BraA04g27950R	Bra016985
A04	19298817	19299695	BraA04g27960R	Bra016984
A04	19302271	19302816	BraA04g27970R	Bra016983
A04	19308181	19308251	BraA04g27980R	Bra016981
A04	19310757	19310835	BraA04g27980R	Bra038464
A04	19316274	19316687	BraA04g27990R	Bra016980
A04	19320638	19321175	BraA04g28000R	Bra016979
A04	19324527	19324913	BraA04g28010R	Bra016978
A04	19327141	19327394	BraA04g28020R	Bra016977
A04	19329802	19330401	BraA04g28030R	Bra016976
A04	19332802	19332885	BraA04g28030R	Bra000201
A04	19339784	19339838	BraA04g28040R	Bra016975
A04	19341310	19341726	BraA04g28050R	Bra016974
A04	19351227	19351376	BraA04g28060R	Bra016973
A04	19354999	19355179	BraA04g28070R	Bra016972
A04	19354999	19355791	BraA04g28080R	Bra016972
A04	19361652	19361765	BraA04g28080R	Bra016971
A04	19361652	19361765	BraA04g28090R	Bra016971
A04	19364044	19364266	BraA04g28100R	Bra016970
A04	19373258	19374364	BraA04g28130R	Bra016968
A04	19375655	19375809	BraA04g28130R	Bra016967
A04	19375655	19375809	BraA04g28140R	Bra016967
A04	19380150	19381625	BraA04g28150R	Bra016966
A04	19382377	19382739	BraA04g28160R	Bra016965
A04	19383225	19383870	BraA04g28160R	Bra016964
A04	19382377	19382739	BraA04g28170R	Bra016965
A04	19383225	19383870	BraA04g28170R	Bra016964
A04	19389415	19390177	BraA04g28180R	Bra016963
A04	19396249	19397343	BraA04g28190R	Bra016962
A04	19397939	19398427	BraA04g28190R	Bra016961
A04	19404255	19404446	BraA04g28200R	Bra016960
A04	19405426	19405806	BraA04g28200R	Bra017528
A04	19405426	19405843	BraA04g28200R	Bra016959
A04	19404255	19404446	BraA04g28210R	Bra016960
A04	19405426	19405806	BraA04g28210R	Bra017528
A04	19405426	19405843	BraA04g28210R	Bra016959
A04	19409355	19409686	BraA04g28220R	Bra016958
A04	19412421	19412824	BraA04g28230R	Bra016957
A04	19414549	19415235	BraA04g28240R	Bra016956
A04	19418475	19418583	BraA04g28250R	Bra016955
A04	19421710	19422123	BraA04g28260R	Bra016955
A04	19425328	19426653	BraA04g28270R	Bra016954
A04	19429068	19429809	BraA04g28270R	Bra004597
A04	19429089	19429812	BraA04g28270R	Bra016953
A04	19430279	19430526	BraA04g28270R	Bra016952
A04	19429909	19429991	BraA04g28280R	Bra004597
A04	19429910	19429991	BraA04g28280R	Bra016953
A04	19430279	19430526	BraA04g28280R	Bra016952
A04	19432305	19432598	BraA04g28290R	Bra016951
A04	19437281	19437731	BraA04g28300R	Bra016950
A04	19444001	19444097	BraA04g28300R	Bra016949
A04	19444212	19444319	BraA04g28300R	Bra004605
A04	19444212	19444319	BraA04g28300R	Bra000217
A04	19443324	19443469	BraA04g28310R	Bra016950
A04	19444001	19444097	BraA04g28310R	Bra016949
A04	19444212	19444319	BraA04g28310R	Bra004605
A04	19444212	19444319	BraA04g28310R	Bra000217
A04	19450689	19451355	BraA04g28320R	Bra016948
A04	19470733	19470999	BraA04g28330R	Bra016947
A04	19470794	19470985	BraA04g28340R	Bra016947
A04	19479751	19480567	BraA04g28350R	Bra016946
A04	19481767	19481799	BraA04g28360R	Bra016945
A04	19493066	19493159	BraA04g28370R	Bra016944
A04	19502853	19502962	BraA04g28390R	Bra016943
A04	19505975	19506042	BraA04g28400R	Bra016942
A04	19511464	19512570	BraA04g28420R	Bra016941
A04	19513545	19513796	BraA04g28430R	Bra016940
A04	19515142	19515200	BraA04g28430R	Bra016939
A04	19518083	19519068	BraA04g28440R	Bra016938
A04	19546308	19546457	BraA04g28460R	Bra016937
A04	19550351	19550668	BraA04g28470R	Bra016936
A04	19554504	19554565	BraA04g28480R	Bra016935
A04	19557936	19558485	BraA04g28490R	Bra016934
A04	19560819	19561364	BraA04g28500R	Bra016933
A04	19563634	19563688	BraA04g28510R	Bra016932
A04	19567456	19567781	BraA04g28520R	Bra016931
A04	19569536	19569952	BraA04g28530R	Bra016930
A04	19572876	19574388	BraA04g28540R	Bra016929
A04	19585454	19586065	BraA04g28550R	Bra016928
A04	19588130	19589420	BraA04g28560R	Bra016927
A04	19591782	19594746	BraA04g28570R	Bra016926
A04	19598776	19598949	BraA04g28580R	Bra016925
A04	19600421	19600500	BraA04g28590R	Bra016924
A04	19606399	19606965	BraA04g28600R	Bra016923
A04	19616877	19617788	BraA04g28620R	Bra016922
A04	19622371	19622453	BraA04g28630R	Bra040919
A04	19622937	19622991	BraA04g28630R	Bra026319
A04	19633140	19633458	BraA04g28640R	Bra016920
A04	19637212	19637285	BraA04g28650R	Bra016919
A04	19639237	19639321	BraA04g28660R	Bra016918
A04	19641559	19642081	BraA04g28670R	Bra016917
A04	19649153	19651899	BraA04g28680R	Bra016916
A04	19652303	19652506	BraA04g28680R	Bra016915
A04	19649153	19651899	BraA04g28690R	Bra016916
A04	19652303	19653022	BraA04g28690R	Bra016915
A04	19656383	19656430	BraA04g28690R	Bra004653
A04	19659273	19659923	BraA04g28690R	Bra016914
A04	19661180	19661346	BraA04g28690R	Bra016913
A04	19662699	19662801	BraA04g28690R	Bra016912
A04	19663454	19663868	BraA04g28700R	Bra016912
A04	19663454	19663868	BraA04g28700R	Bra016911
A04	19676093	19676171	BraA04g28720R	Bra016910
A04	19678173	19678330	BraA04g28720R	Bra016909
A04	19678173	19679064	BraA04g28730R	Bra016909
A04	19681889	19682510	BraA04g28740R	Bra016908
A04	19691001	19691927	BraA04g28750R	Bra016907
A04	19696742	19699012	BraA04g28760R	Bra016906
A04	19712082	19714208	BraA04g28790R	Bra016903
A04	19716978	19717163	BraA04g28800R	Bra016902
A04	19716978	19717163	BraA04g28810R	Bra016902
A04	19717828	19718925	BraA04g28810R	Bra016901
A04	19722841	19723605	BraA04g28820R	Bra016900
A04	19730351	19730478	BraA04g28840R	Bra016899
A04	19733212	19733533	BraA04g28850R	Bra016898
A04	19737347	19737551	BraA04g28860R	Bra016897
A04	19740783	19740837	BraA04g28870R	Bra016896
A04	19742512	19742567	BraA04g28880R	Bra016896
A04	19746968	19747010	BraA04g28890R	Bra016895
A04	19750063	19750147	BraA04g28900R	Bra016895
A04	19751087	19751300	BraA04g28910R	Bra016895
A04	19752037	19752091	BraA04g28920R	Bra016894
A04	19755633	19756157	BraA04g28930R	Bra016893
A04	19759964	19760395	BraA04g28930R	Bra016892
A04	19763929	19764281	BraA04g28940R	Bra016891
A04	19767344	19767909	BraA04g28950R	Bra016890
A04	19768409	19768455	BraA04g28960R	Bra016889
A04	19769993	19770613	BraA04g28970R	Bra016888
A04	19773308	19773369	BraA04g28980R	Bra016886
A04	19778827	19779453	BraA04g28990R	Bra016885
A04	19815267	19815601	BraA04g29000R	Bra016884
A04	19815526	19815571	BraA04g29000R	Bra011246
A04	19815526	19815571	BraA04g29000R	Bra016859
A04	19815320	19815658	BraA04g29010R	Bra016884
A04	19815526	19815571	BraA04g29010R	Bra011246
A04	19815526	19815571	BraA04g29010R	Bra016859
A04	19818204	19819202	BraA04g29020R	Bra016883
A04	19819338	19819635	BraA04g29020R	Bra004681
A04	19820502	19820577	BraA04g29020R	Bra016882
A04	19820567	19820577	BraA04g29030R	Bra016882
A04	19821818	19822396	BraA04g29040R	Bra016881
A04	19823658	19824254	BraA04g29040R	Bra016880
A04	19824764	19825871	BraA04g29050R	Bra016879
A04	19828574	19829212	BraA04g29060R	Bra016878
A04	19833872	19834176	BraA04g29070R	Bra016877
A04	19843301	19843602	BraA04g29080R	Bra016876
A04	19849282	19849721	BraA04g29090R	Bra016875
A04	19857879	19858464	BraA04g29090R	Bra016874
A04	19858921	19859563	BraA04g29090R	Bra016873
A04	19862797	19863677	BraA04g29090R	Bra016872
A04	19857879	19858464	BraA04g29100R	Bra016874
A04	19874774	19874843	BraA04g29110R	Bra019326
A04	19875633	19875765	BraA04g29120R	Bra016871
A04	19883425	19883493	BraA04g29130R	Bra016870
A04	19888108	19888991	BraA04g29140R	Bra016869
A04	19891093	19891535	BraA04g29150R	Bra016868
A04	19894138	19894429	BraA04g29150R	Bra016867
A04	19901490	19902246	BraA04g29160R	Bra016866
A04	19905250	19905336	BraA04g29160R	Bra004710
A04	19915097	19915627	BraA04g29170R	Bra016865
A04	19923815	19924621	BraA04g29180R	Bra016864
A04	19926588	19926672	BraA04g29190R	Bra016863
A04	19931884	19932108	BraA04g29200R	Bra016862
A04	19935171	19935905	BraA04g29210R	Bra016860
A04	19936796	19936850	BraA04g29220R	Bra016858
A04	19945021	19945091	BraA04g29240R	Bra016858
A04	19945987	19946075	BraA04g29240R	Bra016857
A04	19948847	19948907	BraA04g29240R	Bra016856
A04	19953066	19953527	BraA04g29250R	Bra016856
A04	19955976	19956100	BraA04g29260R	Bra016855
A04	19960803	19961060	BraA04g29270R	Bra016854
A04	19974459	19975239	BraA04g29310R	Bra016853
A04	20023634	20023731	BraA04g29320R	Bra037746
A04	20025836	20025967	BraA04g29320R	Bra037745
A04	20027198	20027377	BraA04g29330R	Bra037744
A04	20029054	20029428	BraA04g29340R	Bra037743
A04	20035291	20035356	BraA04g29350R	Bra037742
A04	20040747	20040781	BraA04g29360R	Bra037741
A04	20052038	20052917	BraA04g29370R	Bra037739
A04	20059924	20060400	BraA04g29380R	Bra037738
A04	20061222	20061502	BraA04g29390R	Bra037737
A04	20065576	20065608	BraA04g29400R	Bra020596
A04	20069359	20069427	BraA04g29410R	Bra037736
A04	20080768	20080822	BraA04g29430R	Bra016858
A04	20080912	20080979	BraA04g29430R	Bra037734
A04	20087306	20087387	BraA04g29440R	Bra037734
A04	20089163	20089287	BraA04g29450R	Bra037733
A04	20093438	20093551	BraA04g29460R	Bra037732
A04	20113164	20113736	BraA04g29470R	Bra037731
A04	20118850	20118903	BraA04g29480R	Bra037730
A04	20120743	20120844	BraA04g29480R	Bra000293
A04	20128011	20128168	BraA04g29490R	Bra037730
A04	20131783	20131819	BraA04g29500R	Bra037729
A04	20134790	20134842	BraA04g29510R	Bra037728
A04	20139817	20141667	BraA04g29520R	Bra037727
A04	20141474	20141667	BraA04g29520R	Bra037726
A04	20146140	20146312	BraA04g29540R	Bra037725
A04	20151019	20151227	BraA04g29550R	Bra037726
A04	20162548	20163057	BraA04g29580R	Bra034870
A04	20162548	20163057	BraA04g29580R	Bra019554
A04	20162548	20163057	BraA04g29580R	Bra037722
A04	20162548	20162883	BraA04g29580R	Bra035972
A04	20167205	20167421	BraA04g29590R	Bra034871
A04	20167205	20167594	BraA04g29590R	Bra037721
A04	20167812	20168552	BraA04g29590R	Bra037720
A04	20167205	20167421	BraA04g29600R	Bra034871
A04	20167205	20167594	BraA04g29600R	Bra037721
A04	20171174	20171323	BraA04g29610R	Bra037719
A04	20177534	20177976	BraA04g29620R	Bra037718
A04	20177551	20177612	BraA04g29620R	Bra006931
A04	20236899	20237222	BraA04g29630R	Bra037717
A04	20236903	20237222	BraA04g29630R	Bra037716
A04	20241041	20241333	BraA04g29640R	Bra037716
A04	20252651	20252978	BraA04g29660R	Bra037715
A04	20256935	20257122	BraA04g29670R	Bra037714
A04	20259849	20260619	BraA04g29680R	Bra037713
A04	20262265	20262567	BraA04g29690R	Bra037712
A04	20263335	20263391	BraA04g29700R	Bra037712
A04	20271966	20272740	BraA04g29710R	Bra037711
A04	20278031	20278091	BraA04g29720R	Bra037710
A04	20279469	20279529	BraA04g29730R	Bra037709
A04	20280540	20281388	BraA04g29730R	Bra037708
A04	20282489	20282549	BraA04g29730R	Bra037707
A04	20284606	20284666	BraA04g29730R	Bra037706
A04	20286093	20286153	BraA04g29730R	Bra037705
A04	20286897	20287391	BraA04g29740R	Bra037704
A04	20288638	20288698	BraA04g29750R	Bra037703
A04	20290206	20290263	BraA04g29760R	Bra037702
A04	20291701	20291820	BraA04g29770R	Bra037701
A04	20295410	20295978	BraA04g29780R	Bra037700
A04	20305481	20305884	BraA04g29790R	Bra037699
A04	20307529	20307923	BraA04g29790R	Bra037698
A04	20316605	20317458	BraA04g29810R	Bra037697
A04	20319766	20320033	BraA04g29820R	Bra037697
A04	20321668	20321833	BraA04g29820R	Bra037696
A04	20319766	20320033	BraA04g29830R	Bra037697
A04	20321668	20321833	BraA04g29830R	Bra037696
A04	20323167	20323222	BraA04g29830R	Bra037695
A04	20325585	20325747	BraA04g29830R	Bra037694
A04	20323167	20323222	BraA04g29840R	Bra037695
A04	20327996	20328081	BraA04g29850R	Bra037693
A04	20329850	20329920	BraA04g29860R	Bra037693
A04	20334288	20334430	BraA04g29860R	Bra037692
A04	20335137	20335902	BraA04g29860R	Bra037691
A04	20338731	20339065	BraA04g29860R	Bra037690
A04	20334288	20334430	BraA04g29870R	Bra037692
A04	20335137	20335902	BraA04g29870R	Bra037691
A04	20341577	20341652	BraA04g29890R	Bra037689
A04	20343915	20345897	BraA04g29900R	Bra037688
A04	20350979	20351104	BraA04g29920R	Bra037687
A04	20354110	20354712	BraA04g29940R	Bra037683
A04	20355137	20355229	BraA04g29950R	Bra037682
A04	20357200	20357314	BraA04g29950R	Bra004781
A04	20358171	20358758	BraA04g29950R	Bra037681
A04	20358171	20358758	BraA04g29960R	Bra037681
A04	20359472	20360953	BraA04g29970R	Bra037680
A04	20362393	20362614	BraA04g29970R	Bra037679
A04	20374496	20374830	BraA04g29980R	Bra033937
A04	20377376	20378452	BraA04g29990R	Bra037677
A04	20381071	20381517	BraA04g29990R	Bra037676
A04	20383122	20383162	BraA04g30000R	Bra037675
A04	20384570	20384659	BraA04g30000R	Bra004792
A04	20387223	20387284	BraA04g30000R	Bra037674
A04	20389988	20390120	BraA04g30010R	Bra037673
A04	20398811	20398881	BraA04g30020R	Bra037671
A04	20404418	20405346	BraA04g30030R	Bra037669
A04	20406273	20406312	BraA04g30030R	Bra000339
A04	20416206	20416607	BraA04g30040R	Bra037667
A04	20418120	20418355	BraA04g30050R	Bra037666
A04	20422839	20423237	BraA04g30060R	Bra037665
A04	20425206	20425668	BraA04g30070R	Bra037664
A04	20428334	20428770	BraA04g30070R	Bra037663
A04	20428334	20429188	BraA04g30080R	Bra037663
A04	20431498	20431616	BraA04g30090R	Bra037662
A04	20434511	20435402	BraA04g30100R	Bra037661
A04	20438899	20439099	BraA04g30110R	Bra037661
A04	20440302	20440424	BraA04g30120R	Bra037660
A04	20442624	20443264	BraA04g30130R	Bra037659
A04	20450050	20450592	BraA04g30140R	Bra037658
A04	20452548	20452599	BraA04g30150R	Bra037657
A04	20455965	20456043	BraA04g30150R	Bra000351
A04	20456775	20457118	BraA04g30150R	Bra037656
A04	20456265	20456372	BraA04g30160R	Bra037657
A04	20456775	20457118	BraA04g30160R	Bra037656
A04	20458005	20458751	BraA04g30170R	Bra037655
A04	20459770	20460513	BraA04g30180R	Bra037654
A04	20461421	20462188	BraA04g30180R	Bra037653
A04	20461488	20461590	BraA04g30180R	Bra040653
A04	20462839	20464062	BraA04g30190R	Bra037652
A04	20472247	20472351	BraA04g30220R	Bra037650
A04	20475702	20475851	BraA04g30220R	Bra037648
A04	20486731	20486821	BraA04g30220R	Bra037647
A04	20491075	20491230	BraA04g30230R	Bra037647
A04	20494106	20494612	BraA04g30240R	Bra037646
A04	20495021	20495158	BraA04g30240R	Bra004842
A04	20497146	20497514	BraA04g30250R	Bra037645
A04	20502934	20503344	BraA04g30260R	Bra037644
A04	20518578	20519176	BraA04g30360R	Bra037643
A04	20523872	20524611	BraA04g30370R	Bra037642
A04	20525764	20525912	BraA04g30380R	Bra037641
A04	20529162	20529232	BraA04g30390R	Bra037640
A04	20534708	20534817	BraA04g30400R	Bra037639
A04	20536986	20537250	BraA04g30410R	Bra037638
A04	20541808	20541859	BraA04g30420R	Bra037637
A04	20545824	20546009	BraA04g30430R	Bra037636
A04	20549492	20549576	BraA04g30440R	Bra037635
A04	20552690	20552732	BraA04g30450R	Bra037634
A04	20552777	20552915	BraA04g30460R	Bra037634
A04	20554498	20554751	BraA04g30470R	Bra037633
A04	20555237	20555266	BraA04g30470R	Bra041102
A04	20555544	20555987	BraA04g30470R	Bra037632
A04	20576377	20577413	BraA04g30490R	Bra037631
A04	20581981	20582679	BraA04g30500R	Bra037630
A04	20670877	20670964	BraA04g30510R	Bra040337
A04	20670877	20670964	BraA04g30520R	Bra040337
A04	20672421	20673088	BraA04g30520R	Bra040336
A04	20673019	20673088	BraA04g30530R	Bra040336
A04	20678442	20678789	BraA04g30540R	Bra040335
A04	20704249	20705082	BraA04g30550R	Bra040333
A04	20708420	20709314	BraA04g30560R	Bra040332
A04	20714648	20715100	BraA04g30570R	Bra040331
A04	20715896	20716045	BraA04g30570R	Bra004880
A04	20719775	20720542	BraA04g30580R	Bra040330
A04	20728602	20729078	BraA04g30590R	Bra040329
A04	20730983	20731714	BraA04g30600R	Bra040328
A04	20732023	20732160	BraA04g30600R	Bra010168
A04	20732772	20732861	BraA04g30610R	Bra000367
A04	20732772	20732861	BraA04g30610R	Bra040327
A04	20734988	20735230	BraA04g30610R	Bra040326
A04	20737701	20738546	BraA04g30620R	Bra040325
A04	20743495	20743702	BraA04g30630R	Bra040324
A04	20745408	20745456	BraA04g30640R	Bra040323
A04	20751581	20751657	BraA04g30660R	Bra040322
A04	20760660	20760972	BraA04g30670R	Bra040321
A04	20764824	20765507	BraA04g30680R	Bra040320
A04	20774973	20775300	BraA04g30690R	Bra040319
A04	20778230	20778560	BraA04g30690R	Bra040318
A04	20779124	20779181	BraA04g30690R	Bra040317
A04	20779940	20780335	BraA04g30690R	Bra040316
A04	20778230	20778560	BraA04g30700R	Bra040318
A04	20779124	20779181	BraA04g30700R	Bra040317
A04	20779940	20780352	BraA04g30700R	Bra040316
A04	20788074	20788503	BraA04g30710R	Bra040315
A04	20793690	20793749	BraA04g30720R	Bra040314
A04	20795704	20796110	BraA04g30730R	Bra040313
A04	20800402	20800997	BraA04g30740R	Bra040312
A04	20807133	20807494	BraA04g30750R	Bra040311
A04	20846819	20847745	BraA04g30760R	Bra039338
A04	20855544	20855632	BraA04g30770R	Bra039337
A04	20857409	20857579	BraA04g30770R	Bra039336
A04	20855885	20855971	BraA04g30780R	Bra039337
A04	20857409	20857579	BraA04g30780R	Bra039336
A04	20861477	20862724	BraA04g30790R	Bra039335
A04	20864041	20864269	BraA04g30800R	Bra039334
A04	20865959	20866063	BraA04g30800R	Bra039333
A04	20864541	20865735	BraA04g30810R	Bra039334
A04	20865959	20866063	BraA04g30810R	Bra039333
A04	20867801	20867917	BraA04g30820R	Bra039332
A04	20870898	20871566	BraA04g30830R	Bra039331
A04	20872962	20873576	BraA04g30840R	Bra039330
A04	20884795	20885412	BraA04g30870R	Bra039329
A04	20888424	20889036	BraA04g30880R	Bra039328
A04	20891498	20892115	BraA04g30890R	Bra039327
A04	20898161	20900353	BraA04g30900R	Bra039326
A04	20901373	20902551	BraA04g30910R	Bra039325
A04	20905322	20905455	BraA04g30920R	Bra039324
A04	20913245	20913375	BraA04g30930R	Bra039323
A04	20919143	20919285	BraA04g30950R	Bra039322
A04	20924079	20924768	BraA04g30960R	Bra039321
A04	20924079	20924769	BraA04g30970R	Bra039321
A04	20926803	20927000	BraA04g30980R	Bra039320
A04	20927458	20927540	BraA04g30980R	Bra000401
A04	20928940	20929595	BraA04g30990R	Bra039319
A04	20935917	20936483	BraA04g30990R	Bra039317
A04	20935917	20936482	BraA04g30990R	Bra039318
A04	20938610	20939211	BraA04g31000R	Bra039316
A04	20942722	20943037	BraA04g31010R	Bra039315
A04	20945262	20945381	BraA04g31020R	Bra039314
A04	20946501	20946586	BraA04g31020R	Bra004938
A04	20947151	20947331	BraA04g31020R	Bra039313
A04	20947151	20947577	BraA04g31030R	Bra039313
A04	20948811	20949157	BraA04g31040R	Bra039312
A04	20951898	20952174	BraA04g31040R	Bra039311
A04	20951153	20951231	BraA04g31050R	Bra039312
A04	20951898	20952174	BraA04g31050R	Bra039311
A04	20955892	20956993	BraA04g31060R	Bra039310
A04	20958068	20958522	BraA04g31060R	Bra039309
A04	20956792	20956993	BraA04g31070R	Bra039310
A04	20958068	20958522	BraA04g31070R	Bra039309
A04	20961074	20961193	BraA04g31080R	Bra039308
A04	20961949	20962875	BraA04g31080R	Bra039307
A04	20963956	20964885	BraA04g31080R	Bra039306
A04	20961074	20961193	BraA04g31090R	Bra039308
A04	20963245	20963422	BraA04g31100R	Bra039307
A04	20963956	20965898	BraA04g31100R	Bra039306
A04	20970724	20971202	BraA04g31110R	Bra039305
A04	20975739	20976326	BraA04g31120R	Bra039304
A04	20976960	20976998	BraA04g31130R	Bra039304
A04	20977392	20978093	BraA04g31130R	Bra039303
A04	20979749	20980934	BraA04g31130R	Bra039302
A04	20982935	20983264	BraA04g31140R	Bra039301
A04	20985917	20986696	BraA04g31150R	Bra039300
A04	20987304	20987806	BraA04g31160R	Bra039299
A04	20988033	20988353	BraA04g31160R	Bra039298
A04	20988033	20988390	BraA04g31170R	Bra039298
A04	20989853	20990236	BraA04g31180R	Bra039297
A04	20992589	20992732	BraA04g31190R	Bra039296
A04	21001248	21001439	BraA04g31190R	Bra039295
A04	20999903	21000154	BraA04g31200R	Bra039296
A04	21001248	21001619	BraA04g31200R	Bra039295
A04	21045875	21046613	BraA04g31210R	Bra039294
A04	21049027	21049589	BraA04g31220R	Bra039293
A04	21053585	21053753	BraA04g31230R	Bra039292
A04	21055597	21056625	BraA04g31240R	Bra039291
A04	21057870	21058048	BraA04g31250R	Bra039290
A04	21060378	21060549	BraA04g31260R	Bra039289
A04	21083614	21084268	BraA04g31290R	Bra009815
A04	21097164	21097249	BraA04g31330R	Bra009813
A04	21097167	21097249	BraA04g31330R	Bra009812
A04	21110132	21110251	BraA04g31350R	Bra039283
A04	21112947	21113348	BraA04g31360R	Bra039282
A04	21115191	21115616	BraA04g31360R	Bra039281
A04	21115345	21115616	BraA04g31370R	Bra039281
A04	21117546	21118584	BraA04g31380R	Bra039280
A04	21120740	21122119	BraA04g31390R	Bra039279
A04	21126430	21126847	BraA04g31400R	Bra039278
A04	21127373	21127408	BraA04g31400R	Bra039277
A04	21128657	21129672	BraA04g31400R	Bra039276
A04	21129152	21129672	BraA04g31400R	Bra039275
A04	21126430	21126847	BraA04g31410R	Bra039278
A04	21127373	21127408	BraA04g31410R	Bra039277
A04	21128657	21129672	BraA04g31420R	Bra039276
A04	21129152	21129672	BraA04g31420R	Bra039275
A04	21132907	21133565	BraA04g31430R	Bra039274
A04	21135078	21135432	BraA04g31430R	Bra039273
A04	21132907	21133565	BraA04g31440R	Bra039274
A04	21135949	21135983	BraA04g31440R	Bra039273
A04	21139610	21140686	BraA04g31450R	Bra039272
A04	21144486	21144887	BraA04g31460R	Bra039271
A04	21145780	21146276	BraA04g31470R	Bra039270
A04	21150013	21151152	BraA04g31480R	Bra039269
A04	21152129	21152208	BraA04g31480R	Bra039268
A04	21154502	21155120	BraA04g31490R	Bra039267
A04	21182266	21182323	BraA04g31500R	Bra039265
A04	21200900	21201259	BraA04g31510R	Bra039264
A04	21202950	21203324	BraA04g31520R	Bra039263
A04	21212415	21212827	BraA04g31530R	Bra039262
A04	21216124	21216603	BraA04g31540R	Bra039261
A04	21232788	21233410	BraA04g31550R	Bra040486
A04	21244967	21245381	BraA04g31560R	Bra040485
A04	21248320	21248509	BraA04g31570R	Bra040484
A04	21251782	21252930	BraA04g31580R	Bra040484
A04	21254089	21254145	BraA04g31580R	Bra040483
A04	21255824	21256161	BraA04g31580R	Bra040482
A04	21266806	21267600	BraA04g31590R	Bra040481
A04	21269943	21271744	BraA04g31600R	Bra040480
A04	21272951	21273088	BraA04g31610R	Bra040479
A04	21273281	21273349	BraA04g31610R	Bra004502
A04	21287451	21288365	BraA04g31620R	Bra040478
A04	21303053	21303417	BraA04g31650R	Bra040476
A04	21306831	21307897	BraA04g31660R	Bra040475
A04	21315952	21317841	BraA04g31670R	Bra040474
A04	21319653	21320302	BraA04g31680R	Bra040473
A04	21321032	21321901	BraA04g31690R	Bra040472
A04	21336720	21337583	BraA04g31700R	Bra021388
A04	21342678	21342832	BraA04g31710R	Bra021389
A04	21344421	21344690	BraA04g31720R	Bra021390
A04	21345607	21345886	BraA04g31730R	Bra021391
A04	21351054	21351199	BraA04g31740R	Bra021392
A04	21354260	21354650	BraA04g31750R	Bra021392
A04	21355924	21356577	BraA04g31750R	Bra021393
A04	21361571	21361885	BraA04g31760R	Bra021395
A04	21364816	21364852	BraA04g31770R	Bra011765
A04	21364816	21364852	BraA04g31770R	Bra011766
A04	21366904	21367280	BraA04g31780R	Bra021396
A04	21369455	21369674	BraA04g31790R	Bra021397
A04	21375979	21376051	BraA04g31790R	Bra021398
A04	21377969	21378013	BraA04g31790R	Bra011766
A04	21377969	21378013	BraA04g31800R	Bra011766
A04	21380943	21381305	BraA04g31810R	Bra021399
A04	21385332	21385437	BraA04g31820R	Bra021400
A04	21386784	21386858	BraA04g31820R	Bra021413
A04	21390265	21391004	BraA04g31830R	Bra021401
A04	21392301	21392637	BraA04g31840R	Bra021402
A04	21396341	21396886	BraA04g31850R	Bra021403
A04	21399195	21399869	BraA04g31850R	Bra021404
A04	21399195	21399869	BraA04g31860R	Bra021404
A04	21449631	21449693	BraA04g31890R	Bra021437
A04	21452403	21452724	BraA04g31900R	Bra021438
A04	21454982	21455593	BraA04g31910R	Bra021439
A04	21456889	21456978	BraA04g31920R	Bra021440
A04	21458489	21458722	BraA04g31930R	Bra021441
A04	21463624	21464214	BraA04g31940R	Bra021442
A04	21464527	21464895	BraA04g31940R	Bra021443
A04	21463624	21464214	BraA04g31950R	Bra021442
A04	21472024	21472341	BraA04g31960R	Bra021444
A04	21477345	21477495	BraA04g31970R	Bra021445
A04	21478139	21479063	BraA04g31970R	Bra021446
A04	21478139	21479063	BraA04g31980R	Bra021446
A04	21480967	21481165	BraA04g31990R	Bra021447
A04	21482932	21483354	BraA04g32000R	Bra021448
A04	21482960	21483274	BraA04g32000R	Bra021449
A04	21484025	21484381	BraA04g32000R	Bra021450
A04	21482960	21483274	BraA04g32010R	Bra021448
A04	21482960	21483274	BraA04g32010R	Bra021449
A04	21488678	21489076	BraA04g32020R	Bra021451
A04	21490556	21490702	BraA04g32030R	Bra021452
A04	21491038	21491183	BraA04g32030R	Bra004418
A04	21501736	21501751	BraA04g32040R	Bra021452
A04	21503256	21503774	BraA04g32040R	Bra021453
A04	21504652	21505150	BraA04g32040R	Bra021454
A04	21507516	21507813	BraA04g32040R	Bra021455
A04	21509021	21509190	BraA04g32040R	Bra021456
A04	21503256	21503774	BraA04g32050R	Bra021453
A04	21504652	21505150	BraA04g32050R	Bra021454
A04	21507516	21507813	BraA04g32060R	Bra021455
A04	21509021	21509190	BraA04g32060R	Bra021456
A05	5900	5934	BraA05g01010R	Bra004409
A05	9784	10508	BraA05g01020R	Bra004411
A05	12049	12525	BraA05g01020R	Bra004410
A05	12049	12560	BraA05g01020R	Bra004412
A05	14023	15135	BraA05g01020R	Bra004413
A05	20418	20638	BraA05g01020R	Bra004414
A05	9784	10508	BraA05g01040R	Bra004411
A05	24509	25033	BraA05g01050R	Bra004415
A05	28916	29304	BraA05g01060R	Bra004416
A05	32484	33144	BraA05g01070R	Bra004417
A05	33500	33548	BraA05g01080R	Bra004418
A05	32484	33144	BraA05g01080R	Bra004417
A05	45891	46559	BraA05g01090R	Bra004419
A05	88688	88919	BraA05g01100R	Bra004420
A05	98604	98915	BraA05g01110R	Bra004421
A05	98604	98915	BraA05g01120R	Bra004421
A05	99441	100033	BraA05g01120R	Bra004422
A05	100857	100949	BraA05g01130R	Bra004423
A05	106422	106731	BraA05g01150R	Bra004424
A05	108137	108448	BraA05g01150R	Bra004426
A05	110702	111414	BraA05g01160R	Bra004427
A05	119330	119644	BraA05g01170R	Bra004428
A05	128141	128896	BraA05g01180R	Bra004429
A05	129439	129972	BraA05g01190R	Bra004430
A05	130334	130449	BraA05g01200R	Bra004431
A05	135666	135961	BraA05g01210R	Bra004432
A05	140762	140932	BraA05g01220R	Bra004433
A05	142084	142533	BraA05g01230R	Bra004434
A05	149460	149644	BraA05g01240R	Bra004435
A05	150917	151130	BraA05g01240R	Bra004436
A05	153244	153436	BraA05g01240R	Bra004437
A05	152097	152856	BraA05g01250R	Bra004436
A05	153244	153436	BraA05g01250R	Bra004437
A05	154427	154553	BraA05g01260R	Bra004438
A05	161567	162187	BraA05g01270R	Bra004439
A05	198558	199167	BraA05g01280R	Bra004440
A05	200115	200522	BraA05g01280R	Bra004441
A05	202753	202886	BraA05g01290R	Bra004442
A05	210024	210657	BraA05g01300R	Bra004443
A05	212731	212818	BraA05g01300R	Bra004444
A05	212731	212818	BraA05g01310R	Bra004444
A05	219926	220388	BraA05g01320R	Bra004445
A05	224590	225279	BraA05g01330R	Bra004446
A05	225736	226430	BraA05g01340R	Bra004447
A05	233933	233984	BraA05g01370R	Bra004448
A05	243931	245118	BraA05g01380R	Bra004449
A05	247678	247766	BraA05g01390R	Bra004450
A05	250326	250431	BraA05g01390R	Bra040843
A05	251458	252324	BraA05g01390R	Bra004451
A05	260399	261059	BraA05g01400R	Bra004452
A05	263479	263904	BraA05g01410R	Bra004453
A05	265587	265937	BraA05g01420R	Bra004454
A05	266859	266935	BraA05g01430R	Bra004455
A05	267872	267905	BraA05g01430R	Bra000454
A05	285242	286126	BraA05g01440R	Bra004456
A05	292834	294566	BraA05g01450R	Bra004457
A05	311170	311455	BraA05g01460R	Bra004458
A05	312100	312407	BraA05g01470R	Bra004458
A05	313205	313585	BraA05g01480R	Bra004459
A05	313959	314226	BraA05g01490R	Bra004460
A05	319053	319496	BraA05g01500R	Bra004461
A05	320430	321347	BraA05g01500R	Bra004462
A05	320430	321347	BraA05g01510R	Bra004462
A05	322042	322183	BraA05g01520R	Bra004463
A05	325150	326986	BraA05g01530R	Bra004464
A05	327101	327144	BraA05g01530R	Bra000447
A05	331042	331350	BraA05g01540R	Bra004465
A05	341343	341724	BraA05g01550R	Bra004466
A05	364069	364349	BraA05g01560R	Bra004467
A05	364748	364891	BraA05g01560R	Bra021392
A05	372673	373304	BraA05g01570R	Bra004468
A05	377885	378274	BraA05g01580R	Bra004469
A05	381967	382082	BraA05g01590R	Bra032311
A05	383285	383521	BraA05g01600R	Bra032311
A05	385841	386464	BraA05g01610R	Bra004470
A05	387478	387554	BraA05g01610R	Bra004471
A05	391300	391512	BraA05g01620R	Bra004472
A05	393785	394331	BraA05g01630R	Bra004473
A05	402021	402999	BraA05g01640R	Bra004474
A05	404098	404217	BraA05g01640R	Bra004475
A05	404098	404438	BraA05g01650R	Bra004475
A05	410902	411361	BraA05g01660R	Bra021386
A05	411167	412396	BraA05g01660R	Bra004476
A05	423454	423935	BraA05g01680R	Bra004477
A05	426541	426709	BraA05g01690R	Bra004478
A05	468254	469429	BraA05g01700R	Bra041036
A05	470898	472137	BraA05g01710R	Bra041037
A05	477892	478845	BraA05g01720R	Bra004479
A05	480045	480695	BraA05g01730R	Bra004480
A05	485119	486208	BraA05g01740R	Bra004481
A05	487578	487866	BraA05g01750R	Bra004482
A05	490462	491195	BraA05g01760R	Bra004483
A05	495524	495850	BraA05g01770R	Bra004484
A05	506807	507214	BraA05g01780R	Bra004485
A05	511855	513805	BraA05g01790R	Bra004486
A05	513698	513784	BraA05g01790R	Bra000437
A05	516662	518245	BraA05g01800R	Bra004487
A05	519760	520995	BraA05g01810R	Bra004488
A05	555713	555783	BraA05g01820R	Bra004489
A05	555740	555782	BraA05g01820R	Bra000436
A05	561482	562727	BraA05g01840R	Bra004491
A05	566373	566579	BraA05g01840R	Bra004492
A05	568329	569045	BraA05g01850R	Bra004493
A05	592872	593302	BraA05g01860R	Bra004494
A05	599103	601299	BraA05g01870R	Bra004495
A05	602730	603112	BraA05g01880R	Bra004496
A05	606436	606555	BraA05g01880R	Bra004497
A05	605595	605662	BraA05g01890R	Bra004496
A05	608408	610149	BraA05g01900R	Bra004498
A05	611349	612507	BraA05g01910R	Bra004499
A05	613058	613332	BraA05g01910R	Bra004500
A05	616604	617497	BraA05g01920R	Bra004501
A05	624557	624599	BraA05g01930R	Bra004502
A05	626870	628283	BraA05g01930R	Bra004503
A05	630833	630893	BraA05g01940R	Bra004504
A05	633908	634863	BraA05g01950R	Bra004505
A05	636716	637795	BraA05g01960R	Bra004506
A05	639415	640427	BraA05g01960R	Bra004507
A05	644702	645236	BraA05g01970R	Bra004508
A05	659053	659239	BraA05g01980R	Bra004509
A05	669733	670400	BraA05g01990R	Bra004510
A05	673130	673848	BraA05g01990R	Bra004511
A05	688714	689746	BraA05g02010R	Bra004512
A05	691808	692324	BraA05g02010R	Bra004513
A05	691808	692324	BraA05g02020R	Bra004513
A05	692581	693827	BraA05g02030R	Bra004513
A05	707995	708952	BraA05g02040R	Bra004514
A05	720114	720482	BraA05g02050R	Bra004515
A05	739917	740267	BraA05g02060R	Bra004516
A05	756418	757387	BraA05g02070R	Bra004517
A05	761104	761364	BraA05g02080R	Bra004518
A05	762789	762923	BraA05g02090R	Bra004519
A05	767141	767962	BraA05g02100R	Bra004520
A05	773095	774501	BraA05g02110R	Bra004522
A05	774946	775053	BraA05g02110R	Bra004523
A05	776865	777194	BraA05g02110R	Bra004524
A05	776865	777194	BraA05g02120R	Bra004524
A05	779134	780190	BraA05g02130R	Bra004525
A05	795550	795933	BraA05g02160R	Bra004526
A05	807557	808741	BraA05g02170R	Bra004527
A05	809479	809558	BraA05g02180R	Bra004528
A05	810782	810854	BraA05g02180R	Bra004529
A05	809892	809975	BraA05g02190R	Bra004528
A05	810782	810854	BraA05g02190R	Bra004529
A05	812939	813968	BraA05g02200R	Bra004530
A05	822103	825009	BraA05g02210R	Bra004531
A05	829333	830796	BraA05g02220R	Bra004532
A05	831548	831970	BraA05g02220R	Bra004533
A05	833173	833555	BraA05g02230R	Bra004534
A05	834643	834787	BraA05g02240R	Bra004535
A05	836118	836715	BraA05g02250R	Bra004535
A05	840792	841247	BraA05g02270R	Bra004536
A05	842426	842738	BraA05g02270R	Bra004537
A05	842426	842738	BraA05g02280R	Bra004537
A05	846848	846915	BraA05g02290R	Bra004538
A05	860485	860536	BraA05g02300R	Bra004539
A05	866000	866450	BraA05g02310R	Bra004540
A05	868126	868178	BraA05g02320R	Bra004541
A05	872615	872989	BraA05g02330R	Bra004542
A05	875121	875667	BraA05g02340R	Bra004543
A05	877053	877099	BraA05g02340R	Bra039284
A05	883201	883480	BraA05g02350R	Bra004544
A05	886055	887344	BraA05g02360R	Bra004545
A05	894550	894665	BraA05g02370R	Bra004546
A05	895675	895806	BraA05g02380R	Bra004547
A05	901587	902396	BraA05g02400R	Bra004548
A05	937420	938187	BraA05g02410R	Bra004549
A05	944438	944796	BraA05g02430R	Bra004550
A05	949393	949807	BraA05g02440R	Bra004551
A05	956003	957055	BraA05g02450R	Bra004552
A05	959236	960780	BraA05g02460R	Bra004553
A05	963312	963382	BraA05g02470R	Bra004554
A05	963312	963374	BraA05g02470R	Bra039285
A05	964318	964377	BraA05g02470R	Bra011817
A05	965002	965330	BraA05g02470R	Bra004555
A05	964463	964543	BraA05g02480R	Bra004554
A05	964463	964543	BraA05g02480R	Bra039285
A05	965002	965330	BraA05g02480R	Bra004555
A05	968308	968711	BraA05g02490R	Bra004556
A05	971329	971709	BraA05g02500R	Bra004557
A05	972816	973672	BraA05g02510R	Bra004558
A05	976121	977683	BraA05g02530R	Bra004559
A05	978232	979581	BraA05g02540R	Bra004560
A05	980632	981320	BraA05g02550R	Bra004561
A05	984137	984374	BraA05g02560R	Bra004562
A05	987251	987877	BraA05g02570R	Bra004563
A05	987251	987845	BraA05g02570R	Bra039287
A05	988964	989419	BraA05g02580R	Bra004564
A05	990384	990635	BraA05g02590R	Bra004565
A05	991209	991450	BraA05g02590R	Bra039288
A05	992089	992701	BraA05g02600R	Bra004566
A05	997951	998761	BraA05g02610R	Bra004567
A05	1018688	1018766	BraA05g02620R	Bra004568
A05	1019936	1020015	BraA05g02620R	Bra017003
A05	1020675	1021050	BraA05g02630R	Bra004569
A05	1023641	1024375	BraA05g02640R	Bra004570
A05	1026086	1026192	BraA05g02650R	Bra004571
A05	1031255	1031654	BraA05g02660R	Bra004572
A05	1034781	1035365	BraA05g02670R	Bra004573
A05	1038726	1038877	BraA05g02680R	Bra004574
A05	1045706	1047200	BraA05g02690R	Bra004575
A05	1049884	1050125	BraA05g02700R	Bra004576
A05	1053633	1053938	BraA05g02710R	Bra004577
A05	1058614	1059082	BraA05g02710R	Bra004578
A05	1058902	1059082	BraA05g02720R	Bra004578
A05	1059366	1060733	BraA05g02720R	Bra004579
A05	1061393	1061472	BraA05g02730R	Bra004580
A05	1065248	1065553	BraA05g02730R	Bra004581
A05	1068539	1069114	BraA05g02740R	Bra004582
A05	1073292	1073356	BraA05g02750R	Bra004583
A05	1077051	1077189	BraA05g02760R	Bra004584
A05	1082884	1083417	BraA05g02770R	Bra004586
A05	1090265	1090534	BraA05g02790R	Bra004587
A05	1090734	1090784	BraA05g02790R	Bra016969
A05	1100840	1101207	BraA05g02800R	Bra004588
A05	1110087	1110812	BraA05g02810R	Bra004589
A05	1111442	1112003	BraA05g02820R	Bra004590
A05	1116797	1117442	BraA05g02830R	Bra004591
A05	1122348	1122870	BraA05g02840R	Bra004592
A05	1135226	1135969	BraA05g02870R	Bra004593
A05	1146691	1148481	BraA05g02880R	Bra004594
A05	1149394	1149771	BraA05g02890R	Bra004595
A05	1152562	1152642	BraA05g02900R	Bra004596
A05	1160251	1162206	BraA05g02920R	Bra004598
A05	1163289	1163582	BraA05g02930R	Bra004599
A05	1171223	1171708	BraA05g02940R	Bra004600
A05	1175426	1176141	BraA05g02950R	Bra004601
A05	1177659	1178195	BraA05g02960R	Bra004602
A05	1180790	1180978	BraA05g02960R	Bra004603
A05	1192262	1192684	BraA05g02970R	Bra004604
A05	1196196	1196294	BraA05g02980R	Bra004605
A05	1201497	1202680	BraA05g02990R	Bra004606
A05	1212516	1212758	BraA05g03000R	Bra004607
A05	1218798	1219109	BraA05g03010R	Bra004608
A05	1222159	1222606	BraA05g03020R	Bra004609
A05	1228442	1228532	BraA05g03020R	Bra004611
A05	1230695	1230788	BraA05g03020R	Bra004612
A05	1232314	1232901	BraA05g03020R	Bra004613
A05	1235084	1235292	BraA05g03020R	Bra038808
A05	1238569	1238762	BraA05g03020R	Bra037125
A05	1238610	1238736	BraA05g03020R	Bra035224
A05	1240822	1241393	BraA05g03020R	Bra004614
A05	1228442	1228532	BraA05g03030R	Bra004611
A05	1230695	1230788	BraA05g03040R	Bra004612
A05	1248069	1248171	BraA05g03050R	Bra004615
A05	1251199	1251461	BraA05g03060R	Bra004616
A05	1253461	1254413	BraA05g03070R	Bra004617
A05	1254954	1255520	BraA05g03070R	Bra004618
A05	1280201	1280842	BraA05g03090R	Bra004620
A05	1284129	1284175	BraA05g03100R	Bra004621
A05	1285375	1285472	BraA05g03110R	Bra004622
A05	1287923	1288227	BraA05g03110R	Bra004623
A05	1286988	1287098	BraA05g03120R	Bra004622
A05	1287923	1288227	BraA05g03120R	Bra004623
A05	1290050	1290560	BraA05g03130R	Bra004624
A05	1292104	1292167	BraA05g03140R	Bra004624
A05	1293199	1294653	BraA05g03140R	Bra004625
A05	1297121	1297710	BraA05g03150R	Bra004626
A05	1304218	1304400	BraA05g03150R	Bra004627
A05	1303459	1303847	BraA05g03160R	Bra004626
A05	1304218	1304400	BraA05g03160R	Bra004627
A05	1307943	1308518	BraA05g03170R	Bra004628
A05	1316120	1316454	BraA05g03170R	Bra004629
A05	1316881	1317016	BraA05g03170R	Bra004630
A05	1315674	1315799	BraA05g03180R	Bra004628
A05	1316881	1317016	BraA05g03190R	Bra004630
A05	1325355	1325544	BraA05g03200R	Bra004633
A05	1335481	1336270	BraA05g03210R	Bra004634
A05	1354781	1355617	BraA05g03220R	Bra004637
A05	1354781	1355617	BraA05g03220R	Bra000233
A05	1354781	1355617	BraA05g03220R	Bra027776
A05	1360116	1360193	BraA05g03230R	Bra004638
A05	1361772	1361835	BraA05g03230R	Bra004639
A05	1361022	1361245	BraA05g03240R	Bra004638
A05	1361772	1361835	BraA05g03240R	Bra004639
A05	1366578	1366884	BraA05g03250R	Bra004640
A05	1368645	1368697	BraA05g03250R	Bra004641
A05	1367370	1368364	BraA05g03260R	Bra004640
A05	1368645	1368703	BraA05g03260R	Bra004641
A05	1371585	1371634	BraA05g03270R	Bra004642
A05	1379107	1379644	BraA05g03300R	Bra004643
A05	1381892	1382278	BraA05g03310R	Bra004644
A05	1383713	1384105	BraA05g03320R	Bra004645
A05	1387922	1388669	BraA05g03330R	Bra004646
A05	1398371	1399090	BraA05g03340R	Bra004647
A05	1399567	1400258	BraA05g03340R	Bra004648
A05	1404186	1404801	BraA05g03350R	Bra004649
A05	1409447	1409523	BraA05g03350R	Bra013504
A05	1409633	1409766	BraA05g03350R	Bra010086
A05	1468825	1469350	BraA05g03360R	Bra004650
A05	1471570	1472092	BraA05g03360R	Bra004651
A05	1479867	1482611	BraA05g03370R	Bra004652
A05	1482998	1483083	BraA05g03370R	Bra004653
A05	1479867	1482611	BraA05g03380R	Bra004652
A05	1482998	1483083	BraA05g03380R	Bra004653
A05	1488744	1488902	BraA05g03390R	Bra004654
A05	1491165	1491248	BraA05g03400R	Bra004655
A05	1497931	1498403	BraA05g03410R	Bra004656
A05	1501067	1501269	BraA05g03420R	Bra004657
A05	1504793	1504933	BraA05g03430R	Bra004658
A05	1505856	1506908	BraA05g03440R	Bra004658
A05	1508717	1509727	BraA05g03450R	Bra004659
A05	1514049	1514801	BraA05g03460R	Bra004660
A05	1517562	1518416	BraA05g03470R	Bra004661
A05	1518639	1520658	BraA05g03470R	Bra004662
A05	1517562	1518416	BraA05g03480R	Bra004661
A05	1518639	1520658	BraA05g03480R	Bra004662
A05	1525626	1527519	BraA05g03490R	Bra004663
A05	1532554	1532681	BraA05g03500R	Bra004665
A05	1535991	1537133	BraA05g03510R	Bra004666
A05	1540240	1540465	BraA05g03520R	Bra004667
A05	1542907	1542969	BraA05g03530R	Bra004668
A05	1543411	1543748	BraA05g03530R	Bra000253
A05	1545071	1545147	BraA05g03540R	Bra004669
A05	1547993	1548084	BraA05g03550R	Bra004670
A05	1549809	1550052	BraA05g03560R	Bra004671
A05	1556298	1556789	BraA05g03570R	Bra004672
A05	1558708	1559132	BraA05g03580R	Bra004673
A05	1562568	1562926	BraA05g03590R	Bra004674
A05	1566128	1566458	BraA05g03600R	Bra004675
A05	1566611	1566764	BraA05g03610R	Bra004675
A05	1567554	1567668	BraA05g03610R	Bra004676
A05	1572015	1572752	BraA05g03620R	Bra004677
A05	1576974	1577708	BraA05g03630R	Bra004678
A05	1579547	1580154	BraA05g03640R	Bra004679
A05	1582997	1583338	BraA05g03650R	Bra004680
A05	1585473	1586580	BraA05g03660R	Bra004681
A05	1588319	1588901	BraA05g03670R	Bra004682
A05	1595319	1595383	BraA05g03670R	Bra021960
A05	1595319	1595383	BraA05g03690R	Bra021960
A05	1596163	1596245	BraA05g03690R	Bra004682
A05	1597073	1597141	BraA05g03700R	Bra004683
A05	1598230	1599237	BraA05g03710R	Bra004684
A05	1601398	1602048	BraA05g03720R	Bra004685
A05	1603373	1603979	BraA05g03730R	Bra004686
A05	1605951	1606118	BraA05g03740R	Bra004688
A05	1605066	1605776	BraA05g03740R	Bra004687
A05	1605066	1605776	BraA05g03750R	Bra004687
A05	1608780	1608950	BraA05g03760R	Bra004689
A05	1612024	1612446	BraA05g03770R	Bra004690
A05	1613485	1614609	BraA05g03780R	Bra004691
A05	1627121	1627756	BraA05g03790R	Bra004692
A05	1631391	1631695	BraA05g03800R	Bra004693
A05	1635125	1635678	BraA05g03810R	Bra004694
A05	1639049	1640066	BraA05g03820R	Bra004695
A05	1639479	1640004	BraA05g03820R	Bra004697
A05	1641786	1642990	BraA05g03820R	Bra004696
A05	1644499	1645202	BraA05g03830R	Bra004697
A05	1647757	1648305	BraA05g03830R	Bra004698
A05	1648352	1648863	BraA05g03840R	Bra004698
A05	1651614	1652806	BraA05g03840R	Bra004699
A05	1655181	1656815	BraA05g03840R	Bra004700
A05	1658472	1658583	BraA05g03840R	Bra004701
A05	1663699	1664172	BraA05g03840R	Bra004702
A05	1697417	1697524	BraA05g03850R	Bra004705
A05	1698455	1698500	BraA05g03850R	Bra000262
A05	1700575	1701161	BraA05g03860R	Bra004706
A05	1703585	1704451	BraA05g03870R	Bra004707
A05	1704872	1705163	BraA05g03880R	Bra004708
A05	1718609	1719719	BraA05g03890R	Bra004709
A05	1722582	1723315	BraA05g03900R	Bra004710
A05	1738441	1738944	BraA05g03910R	Bra004711
A05	1746415	1746765	BraA05g03930R	Bra004712
A05	1746415	1746765	BraA05g03940R	Bra004712
A05	1748297	1749220	BraA05g03950R	Bra004713
A05	1749725	1749823	BraA05g03950R	Bra004714
A05	1748297	1749220	BraA05g03960R	Bra004713
A05	1749725	1749823	BraA05g03960R	Bra004714
A05	1757418	1757566	BraA05g03970R	Bra004715
A05	1761465	1761646	BraA05g03980R	Bra004716
A05	1767257	1767304	BraA05g03990R	Bra004717
A05	1769954	1770032	BraA05g04000R	Bra004718
A05	1772298	1772396	BraA05g04000R	Bra016856
A05	1775312	1776676	BraA05g04010R	Bra004719
A05	1783286	1783528	BraA05g04020R	Bra004720
A05	1786513	1786831	BraA05g04020R	Bra004721
A05	1786513	1786831	BraA05g04030R	Bra004721
A05	1785923	1786073	BraA05g04030R	Bra004720
A05	1788964	1789042	BraA05g04040R	Bra004722
A05	1789413	1789522	BraA05g04040R	Bra016861
A05	1792493	1792623	BraA05g04050R	Bra004723
A05	1799433	1800017	BraA05g04060R	Bra004724
A05	1801542	1801661	BraA05g04070R	Bra004725
A05	1803135	1803237	BraA05g04080R	Bra004726
A05	1806712	1807400	BraA05g04100R	Bra004727
A05	1813947	1814049	BraA05g04110R	Bra004728
A05	1817598	1818353	BraA05g04110R	Bra004729
A05	1819555	1819746	BraA05g04120R	Bra004730
A05	1821911	1823557	BraA05g04130R	Bra004731
A05	1824405	1824681	BraA05g04130R	Bra004732
A05	1824405	1825187	BraA05g04140R	Bra004732
A05	1824697	1824882	BraA05g04150R	Bra004732
A05	1824967	1825187	BraA05g04160R	Bra004732
A05	1826112	1826219	BraA05g04170R	Bra004733
A05	1830436	1831869	BraA05g04180R	Bra004734
A05	1835052	1836155	BraA05g04190R	Bra004735
A05	1836611	1836991	BraA05g04200R	Bra004736
A05	1847422	1847461	BraA05g04210R	Bra004737
A05	1850670	1851226	BraA05g04220R	Bra004738
A05	1858776	1859625	BraA05g04230R	Bra004739
A05	1865974	1866447	BraA05g04240R	Bra004740
A05	1868213	1868323	BraA05g04250R	Bra004741
A05	1871958	1872029	BraA05g04260R	Bra004742
A05	1875380	1876129	BraA05g04270R	Bra004743
A05	1877037	1877813	BraA05g04280R	Bra004744
A05	1887027	1887583	BraA05g04300R	Bra004745
A05	1893293	1893403	BraA05g04310R	Bra004746
A05	1895938	1896248	BraA05g04320R	Bra004747
A05	1898140	1898195	BraA05g04330R	Bra004748
A05	1918880	1919523	BraA05g04340R	Bra004749
A05	1925020	1925073	BraA05g04350R	Bra004750
A05	1930288	1930646	BraA05g04350R	Bra004751
A05	1932078	1932156	BraA05g04350R	Bra004752
A05	1935520	1937118	BraA05g04360R	Bra004753
A05	1938022	1939710	BraA05g04360R	Bra004754
A05	1940587	1941939	BraA05g04370R	Bra004755
A05	1945722	1945871	BraA05g04390R	Bra004756
A05	1950958	1951412	BraA05g04400R	Bra004757
A05	1950958	1951412	BraA05g04400R	Bra003101
A05	1952343	1952846	BraA05g04410R	Bra004758
A05	1961048	1961466	BraA05g04420R	Bra004759
A05	1964922	1965097	BraA05g04420R	Bra004760
A05	1970215	1971877	BraA05g04430R	Bra004761
A05	1975034	1975198	BraA05g04440R	Bra004762
A05	1979454	1979601	BraA05g04450R	Bra004763
A05	1981097	1981194	BraA05g04450R	Bra037715
A05	1985966	1986161	BraA05g04480R	Bra004764
A05	1988781	1989219	BraA05g04500R	Bra004765
A05	1989020	1989219	BraA05g04510R	Bra004765
A05	1993285	1994448	BraA05g04520R	Bra004766
A05	2004392	2006139	BraA05g04550R	Bra004767
A05	2007510	2007570	BraA05g04550R	Bra004768
A05	2009848	2010063	BraA05g04560R	Bra001965
A05	2011154	2011220	BraA05g04570R	Bra004769
A05	2018433	2018499	BraA05g04600R	Bra004770
A05	2019561	2019984	BraA05g04610R	Bra004771
A05	2024856	2025279	BraA05g04630R	Bra004771
A05	2028058	2028452	BraA05g04630R	Bra004772
A05	2032342	2032736	BraA05g04630R	Bra004773
A05	2035096	2035251	BraA05g04640R	Bra004775
A05	2035096	2035251	BraA05g04650R	Bra004775
A05	2040730	2040805	BraA05g04660R	Bra004776
A05	2043548	2044154	BraA05g04660R	Bra004777
A05	2054742	2054882	BraA05g04670R	Bra004778
A05	2057768	2057857	BraA05g04680R	Bra004779
A05	2064009	2064640	BraA05g04680R	Bra004780
A05	2065032	2065124	BraA05g04690R	Bra004781
A05	2068020	2068550	BraA05g04690R	Bra004782
A05	2068650	2069658	BraA05g04690R	Bra004783
A05	2068020	2068550	BraA05g04700R	Bra004782
A05	2072408	2072625	BraA05g04710R	Bra004784
A05	2074666	2074892	BraA05g04710R	Bra004785
A05	2073349	2074334	BraA05g04720R	Bra004784
A05	2074666	2074892	BraA05g04720R	Bra004785
A05	2081452	2082604	BraA05g04730R	Bra004786
A05	2086360	2086990	BraA05g04740R	Bra004787
A05	2089277	2089838	BraA05g04740R	Bra004788
A05	2095800	2096865	BraA05g04750R	Bra004789
A05	2100246	2101629	BraA05g04750R	Bra004790
A05	2103006	2103452	BraA05g04750R	Bra004791
A05	2105025	2105065	BraA05g04760R	Bra004792
A05	2111405	2111451	BraA05g04760R	Bra004793
A05	2114025	2114164	BraA05g04770R	Bra004794
A05	2116973	2117530	BraA05g04780R	Bra004795
A05	2119963	2120558	BraA05g04780R	Bra004796
A05	2122871	2124358	BraA05g04790R	Bra004797
A05	2125499	2126052	BraA05g04800R	Bra004798
A05	2127663	2127947	BraA05g04810R	Bra004799
A05	2128920	2130263	BraA05g04820R	Bra004800
A05	2131796	2131894	BraA05g04830R	Bra004801
A05	2137710	2138039	BraA05g04840R	Bra004803
A05	2138982	2140961	BraA05g04850R	Bra004804
A05	2143026	2143114	BraA05g04860R	Bra004805
A05	2147002	2147321	BraA05g04870R	Bra004806
A05	2147561	2147619	BraA05g04870R	Bra037665
A05	2152677	2153963	BraA05g04880R	Bra004807
A05	2154156	2155707	BraA05g04880R	Bra004808
A05	2152677	2153963	BraA05g04890R	Bra004807
A05	2157118	2157454	BraA05g04900R	Bra004809
A05	2159938	2160364	BraA05g04900R	Bra004810
A05	2163078	2163893	BraA05g04910R	Bra004811
A05	2165464	2165652	BraA05g04920R	Bra004812
A05	2170454	2170618	BraA05g04930R	Bra004815
A05	2173600	2173752	BraA05g04940R	Bra004816
A05	2176597	2176691	BraA05g04940R	Bra004817
A05	2194120	2194269	BraA05g04940R	Bra004818
A05	2198278	2199187	BraA05g04940R	Bra004819
A05	2204193	2204312	BraA05g04950R	Bra004820
A05	2205343	2205393	BraA05g04960R	Bra004820
A05	2212009	2212158	BraA05g04960R	Bra004821
A05	2215866	2216235	BraA05g04970R	Bra004822
A05	2219180	2219572	BraA05g04980R	Bra004823
A05	2220536	2220701	BraA05g04980R	Bra037659
A05	2223017	2223289	BraA05g04990R	Bra004824
A05	2230078	2230616	BraA05g05000R	Bra004825
A05	2233395	2234123	BraA05g05010R	Bra004826
A05	2242909	2243527	BraA05g05020R	Bra004827
A05	2246096	2246857	BraA05g05030R	Bra004828
A05	2248905	2250101	BraA05g05040R	Bra004829
A05	2250520	2250589	BraA05g05050R	Bra004830
A05	2255537	2256449	BraA05g05060R	Bra004831
A05	2258202	2258284	BraA05g05060R	Bra004832
A05	2258513	2258668	BraA05g05060R	Bra041089
A05	2256790	2257573	BraA05g05070R	Bra004831
A05	2258202	2258284	BraA05g05070R	Bra004832
A05	2258513	2258668	BraA05g05070R	Bra041089
A05	2267040	2267200	BraA05g05080R	Bra004833
A05	2273845	2273894	BraA05g05090R	Bra004834
A05	2281538	2281810	BraA05g05100R	Bra023299
A05	2290073	2290221	BraA05g05110R	Bra004835
A05	2297189	2297258	BraA05g05110R	Bra025530
A05	2297674	2297775	BraA05g05110R	Bra035775
A05	2300979	2301113	BraA05g05110R	Bra004836
A05	2308154	2308297	BraA05g05110R	Bra004837
A05	2318114	2318223	BraA05g05120R	Bra004837
A05	2340442	2340591	BraA05g05130R	Bra004838
A05	2347131	2347889	BraA05g05130R	Bra004839
A05	2352703	2352793	BraA05g05130R	Bra004840
A05	2365528	2366413	BraA05g05140R	Bra004841
A05	2369885	2370249	BraA05g05150R	Bra004843
A05	2372308	2374038	BraA05g05160R	Bra004844
A05	2376620	2378343	BraA05g05160R	Bra004845
A05	2379776	2380095	BraA05g05160R	Bra004846
A05	2384662	2385099	BraA05g05180R	Bra004847
A05	2385835	2386910	BraA05g05180R	Bra004848
A05	2391418	2392263	BraA05g05190R	Bra004849
A05	2394800	2394948	BraA05g05200R	Bra004850
A05	2398011	2398213	BraA05g05210R	Bra004851
A05	2399357	2399630	BraA05g05220R	Bra004852
A05	2401805	2401875	BraA05g05220R	Bra004853
A05	2400352	2401613	BraA05g05230R	Bra004852
A05	2401805	2401875	BraA05g05230R	Bra004853
A05	2405215	2406088	BraA05g05250R	Bra004854
A05	2411875	2411984	BraA05g05260R	Bra004855
A05	2413345	2413478	BraA05g05270R	Bra004856
A05	2415826	2415967	BraA05g05280R	Bra004857
A05	2417945	2418212	BraA05g05290R	Bra004858
A05	2422670	2423581	BraA05g05300R	Bra004859
A05	2425456	2426271	BraA05g05310R	Bra004861
A05	2424463	2425073	BraA05g05310R	Bra004860
A05	2427040	2427620	BraA05g05320R	Bra004862
A05	2429828	2430160	BraA05g05330R	Bra004863
A05	2440664	2440829	BraA05g05350R	Bra004864
A05	2444321	2444988	BraA05g05360R	Bra004865
A05	2447855	2448282	BraA05g05370R	Bra004866
A05	2451947	2452203	BraA05g05380R	Bra004867
A05	2466620	2467960	BraA05g05390R	Bra004869
A05	2483670	2483775	BraA05g05400R	Bra004871
A05	2491964	2492884	BraA05g05410R	Bra004872
A05	2495779	2496477	BraA05g05420R	Bra004873
A05	2504830	2505068	BraA05g05440R	Bra004257
A05	2507995	2508243	BraA05g05470R	Bra004874
A05	2516193	2516292	BraA05g05480R	Bra004875
A05	2521927	2522152	BraA05g05490R	Bra004877
A05	2523199	2523319	BraA05g05500R	Bra004877
A05	2526995	2527297	BraA05g05510R	Bra004877
A05	2535644	2536474	BraA05g05520R	Bra004878
A05	2542448	2543321	BraA05g05530R	Bra004879
A05	2547651	2548126	BraA05g05540R	Bra004880
A05	2550700	2550820	BraA05g05540R	Bra004881
A05	2557536	2557615	BraA05g05550R	Bra004882
A05	2557536	2557615	BraA05g05560R	Bra004882
A05	2559465	2559572	BraA05g05570R	Bra004883
A05	2562772	2563178	BraA05g05580R	Bra004884
A05	2568106	2569125	BraA05g05590R	Bra004885
A05	2573663	2574516	BraA05g05600R	Bra004886
A05	2576619	2576873	BraA05g05610R	Bra004887
A05	2581492	2582253	BraA05g05620R	Bra004888
A05	2585512	2585563	BraA05g05630R	Bra004890
A05	2585512	2586160	BraA05g05630R	Bra004889
A05	2594122	2594444	BraA05g05630R	Bra004891
A05	2594951	2595038	BraA05g05640R	Bra004892
A05	2599015	2599691	BraA05g05650R	Bra004892
A05	2605147	2605222	BraA05g05660R	Bra004893
A05	2607940	2608018	BraA05g05670R	Bra004893
A05	2608401	2609621	BraA05g05670R	Bra004894
A05	2610295	2610584	BraA05g05680R	Bra004895
A05	2614469	2614527	BraA05g05680R	Bra004896
A05	2614602	2614721	BraA05g05680R	Bra004899
A05	2623851	2623934	BraA05g05680R	Bra004897
A05	2628302	2628770	BraA05g05680R	Bra004898
A05	2631836	2632265	BraA05g05690R	Bra004899
A05	2634289	2634323	BraA05g05700R	Bra004899
A05	2638170	2638261	BraA05g05710R	Bra004896
A05	2638172	2638261	BraA05g05710R	Bra004899
A05	2656913	2656946	BraA05g05740R	Bra004901
A05	2665121	2665553	BraA05g05750R	Bra004902
A05	2667917	2669755	BraA05g05750R	Bra004903
A05	2667932	2669755	BraA05g05760R	Bra004903
A05	2672579	2672638	BraA05g05770R	Bra004904
A05	2673515	2673619	BraA05g05770R	Bra004905
A05	2672579	2672638	BraA05g05780R	Bra004904
A05	2673515	2673619	BraA05g05780R	Bra004905
A05	2675375	2675500	BraA05g05780R	Bra004906
A05	2677707	2678129	BraA05g05790R	Bra004907
A05	2683392	2684049	BraA05g05800R	Bra004908
A05	2691957	2692324	BraA05g05810R	Bra004910
A05	2704213	2705139	BraA05g05820R	Bra004911
A05	2718389	2718474	BraA05g05830R	Bra004912
A05	2720778	2721146	BraA05g05840R	Bra004913
A05	2723994	2725123	BraA05g05850R	Bra004914
A05	2729856	2731106	BraA05g05860R	Bra004915
A05	2732052	2732156	BraA05g05870R	Bra004916
A05	2734507	2734624	BraA05g05880R	Bra004917
A05	2734733	2734833	BraA05g05880R	Bra039332
A05	2740804	2741324	BraA05g05890R	Bra004918
A05	2743437	2743601	BraA05g05890R	Bra004919
A05	2743474	2743804	BraA05g05900R	Bra004919
A05	2745463	2745510	BraA05g05910R	Bra004920
A05	2760713	2761055	BraA05g05920R	Bra004921
A05	2772863	2772992	BraA05g05930R	Bra004923
A05	2775633	2776607	BraA05g05940R	Bra004924
A05	2778448	2779422	BraA05g05940R	Bra004925
A05	2780575	2780651	BraA05g05950R	Bra004926
A05	2784927	2785109	BraA05g05960R	Bra004927
A05	2789007	2789140	BraA05g05970R	Bra004928
A05	2789864	2789928	BraA05g05970R	Bra039324
A05	2801586	2802179	BraA05g05980R	Bra004929
A05	2804035	2804099	BraA05g05990R	Bra004930
A05	2805858	2805915	BraA05g05990R	Bra000396
A05	2812671	2814296	BraA05g06010R	Bra004931
A05	2815480	2815677	BraA05g06020R	Bra004932
A05	2819026	2820511	BraA05g06030R	Bra004933
A05	2821979	2822432	BraA05g06040R	Bra004934
A05	2827190	2827887	BraA05g06050R	Bra004935
A05	2830177	2830782	BraA05g06060R	Bra004936
A05	2834890	2834966	BraA05g06070R	Bra004937
A05	2837098	2837213	BraA05g06080R	Bra004938
A05	2839271	2840044	BraA05g06090R	Bra004939
A05	2841118	2841566	BraA05g06100R	Bra004940
A05	2843870	2843994	BraA05g06110R	Bra004941
A05	2847308	2848410	BraA05g06120R	Bra004942
A05	2851584	2851703	BraA05g06130R	Bra004943
A05	2852591	2852635	BraA05g06140R	Bra004944
A05	2856993	2857266	BraA05g06150R	Bra004945
A05	2860183	2861005	BraA05g06150R	Bra004946
A05	2859020	2859367	BraA05g06160R	Bra004945
A05	2860183	2861005	BraA05g06160R	Bra004946
A05	2868591	2869275	BraA05g06170R	Bra004947
A05	2872527	2872892	BraA05g06180R	Bra004948
A05	2874425	2874814	BraA05g06190R	Bra004949
A05	2881100	2881429	BraA05g06200R	Bra004950
A05	2883216	2884832	BraA05g06210R	Bra004951
A05	2895486	2895837	BraA05g06220R	Bra004952
A05	2903210	2904031	BraA05g06240R	Bra004953
A05	2904782	2904860	BraA05g06250R	Bra004954
A05	2906456	2906613	BraA05g06250R	Bra004955
A05	2906456	2906832	BraA05g06260R	Bra004955
A05	2908081	2909721	BraA05g06270R	Bra004956
A05	2917185	2918856	BraA05g06280R	Bra004957
A05	2919444	2920017	BraA05g06280R	Bra004958
A05	2917185	2918856	BraA05g06290R	Bra004957
A05	2924091	2924259	BraA05g06300R	Bra004959
A05	2926971	2928020	BraA05g06300R	Bra004960
A05	2928952	2929133	BraA05g06310R	Bra004961
A05	2931222	2931828	BraA05g06310R	Bra004962
A05	2932768	2932865	BraA05g06310R	Bra004963
A05	2930809	2930941	BraA05g06320R	Bra004961
A05	2931222	2931828	BraA05g06320R	Bra004962
A05	2932768	2932865	BraA05g06320R	Bra004963
A05	2935344	2935985	BraA05g06330R	Bra004964
A05	2938709	2939353	BraA05g06340R	Bra004965
A05	2944730	2944846	BraA05g06350R	Bra004966
A05	2953475	2954113	BraA05g06360R	Bra004967
A05	2956647	2956982	BraA05g06370R	Bra004968
A05	2961479	2961566	BraA05g06380R	Bra004969
A05	2966550	2966609	BraA05g06390R	Bra004970
A05	2970776	2971486	BraA05g06400R	Bra004971
A05	2975430	2976173	BraA05g06400R	Bra004972
A05	2980438	2980748	BraA05g06410R	Bra004973
A05	2985411	2985966	BraA05g06420R	Bra004974
A05	3010283	3011578	BraA05g06430R	Bra004977
A05	3028427	3029380	BraA05g06440R	Bra004978
A05	3031782	3032504	BraA05g06450R	Bra004979
A05	3045672	3045837	BraA05g06470R	Bra004980
A05	3052362	3052477	BraA05g06480R	Bra004981
A05	3053491	3055149	BraA05g06490R	Bra004982
A05	3060463	3061787	BraA05g06500R	Bra004983
A05	3077924	3078801	BraA05g06510R	Bra004984
A05	3081970	3082626	BraA05g06520R	Bra004985
A05	3085393	3085475	BraA05g06530R	Bra004986
A05	3088553	3088848	BraA05g06540R	Bra004987
A05	3092487	3092814	BraA05g06550R	Bra004988
A05	3093639	3093958	BraA05g06560R	Bra004989
A05	3095939	3096122	BraA05g06570R	Bra004990
A05	3100658	3100735	BraA05g06580R	Bra004990
A05	3102890	3103231	BraA05g06590R	Bra004991
A05	3110517	3110666	BraA05g06600R	Bra004992
A05	3120229	3120717	BraA05g06620R	Bra004993
A05	3129075	3130331	BraA05g06630R	Bra004994
A05	3131756	3132147	BraA05g06640R	Bra004995
A05	3146042	3147481	BraA05g06650R	Bra004996
A05	3148786	3148870	BraA05g06660R	Bra004997
A05	3153411	3153750	BraA05g06670R	Bra004998
A05	3156209	3156714	BraA05g06680R	Bra004999
A05	3160627	3161148	BraA05g06690R	Bra005000
A05	3174004	3174490	BraA05g06710R	Bra005000
A05	3176772	3177229	BraA05g06720R	Bra005001
A05	3186166	3187064	BraA05g06730R	Bra005002
A05	3186166	3187064	BraA05g06740R	Bra005002
A05	3187613	3187940	BraA05g06740R	Bra005003
A05	3189458	3189835	BraA05g06750R	Bra005004
A05	3192911	3193569	BraA05g06760R	Bra005005
A05	3206668	3207007	BraA05g06770R	Bra005006
A05	3216211	3217251	BraA05g06780R	Bra005007
A05	3224715	3224776	BraA05g06790R	Bra005008
A05	3229493	3229687	BraA05g06800R	Bra005009
A05	3237363	3237445	BraA05g06810R	Bra005011
A05	3257749	3257810	BraA05g06820R	Bra005012
A05	3258787	3258951	BraA05g06820R	Bra017051
A05	3262314	3262900	BraA05g06820R	Bra005013
A05	3261199	3261577	BraA05g06830R	Bra005012
A05	3262314	3262900	BraA05g06830R	Bra005013
A05	3264626	3265299	BraA05g06840R	Bra005014
A05	3267311	3268147	BraA05g06850R	Bra005015
A05	3269179	3270036	BraA05g06850R	Bra005016
A05	3273114	3273897	BraA05g06860R	Bra005017
A05	3275380	3276098	BraA05g06870R	Bra005018
A05	3280755	3281271	BraA05g06880R	Bra005019
A05	3283925	3284950	BraA05g06890R	Bra005020
A05	3290940	3292268	BraA05g06900R	Bra005021
A05	3300181	3300471	BraA05g06910R	Bra005022
A05	3308173	3308312	BraA05g06920R	Bra040569
A05	3322873	3323417	BraA05g06930R	Bra005025
A05	3326031	3326580	BraA05g06940R	Bra005026
A05	3329099	3329909	BraA05g06950R	Bra005027
A05	3345634	3346100	BraA05g06970R	Bra005028
A05	3349413	3349608	BraA05g06980R	Bra005029
A05	3351610	3351801	BraA05g06990R	Bra005029
A05	3354499	3355209	BraA05g07000R	Bra005030
A05	3358308	3358453	BraA05g07010R	Bra005031
A05	3362493	3362677	BraA05g07020R	Bra005032
A05	3368877	3369055	BraA05g07030R	Bra005033
A05	3372672	3372752	BraA05g07040R	Bra005034
A05	3375266	3375717	BraA05g07050R	Bra005035
A05	3380828	3381232	BraA05g07060R	Bra005036
A05	3387723	3387826	BraA05g07060R	Bra005037
A05	3389377	3389464	BraA05g07060R	Bra005038
A05	3384231	3385775	BraA05g07070R	Bra005036
A05	3387723	3387826	BraA05g07070R	Bra005037
A05	3389377	3389464	BraA05g07080R	Bra005038
A05	3390886	3391044	BraA05g07090R	Bra005039
A05	3394594	3394984	BraA05g07100R	Bra005040
A05	3401217	3401273	BraA05g07110R	Bra005041
A05	3402531	3403463	BraA05g07110R	Bra005042
A05	3402531	3403463	BraA05g07120R	Bra005042
A05	3416173	3417957	BraA05g07130R	Bra005044
A05	3423151	3423292	BraA05g07130R	Bra005045
A05	3423427	3423965	BraA05g07140R	Bra005045
A05	3424150	3425094	BraA05g07150R	Bra005045
A05	3434616	3435647	BraA05g07160R	Bra005046
A05	3435692	3436633	BraA05g07170R	Bra005046
A05	3438464	3439399	BraA05g07180R	Bra005047
A05	3450726	3452960	BraA05g07190R	Bra005048
A05	3451116	3452960	BraA05g07190R	Bra005051
A05	3452067	3452960	BraA05g07190R	Bra005049
A05	3453317	3453417	BraA05g07190R	Bra005052
A05	3453317	3453417	BraA05g07190R	Bra005050
A05	3450726	3452960	BraA05g07200R	Bra005048
A05	3451116	3452960	BraA05g07200R	Bra005051
A05	3452067	3452960	BraA05g07200R	Bra005049
A05	3470907	3471098	BraA05g07210R	Bra005053
A05	3476793	3477016	BraA05g07220R	Bra005054
A05	3481244	3482117	BraA05g07230R	Bra005056
A05	3483610	3484190	BraA05g07240R	Bra005056
A05	3484683	3485025	BraA05g07240R	Bra005057
A05	3493178	3494333	BraA05g07250R	Bra005058
A05	3494578	3494888	BraA05g07260R	Bra005058
A05	3509759	3510224	BraA05g07270R	Bra005059
A05	3522069	3522130	BraA05g07280R	Bra005060
A05	3528694	3528876	BraA05g07290R	Bra005061
A05	3533376	3533899	BraA05g07300R	Bra005062
A05	3537175	3537244	BraA05g07310R	Bra005063
A05	3541435	3541647	BraA05g07310R	Bra005064
A05	3548581	3548629	BraA05g07320R	Bra037725
A05	3548792	3549139	BraA05g07330R	Bra005065
A05	3556976	3558735	BraA05g07340R	Bra005066
A05	3564870	3565012	BraA05g07350R	Bra005067
A05	3568375	3569426	BraA05g07360R	Bra005068
A05	3578368	3579969	BraA05g07370R	Bra005069
A05	3591098	3591571	BraA05g07370R	Bra005071
A05	3591108	3591571	BraA05g07370R	Bra005070
A05	3604757	3604846	BraA05g07400R	Bra005074
A05	3606715	3607518	BraA05g07410R	Bra005075
A05	3609744	3616351	BraA05g07420R	Bra005076
A05	3616363	3616668	BraA05g07430R	Bra005076
A05	3624320	3625894	BraA05g07440R	Bra005077
A05	3627607	3628221	BraA05g07450R	Bra005079
A05	3627745	3628221	BraA05g07450R	Bra005081
A05	3628816	3629217	BraA05g07460R	Bra005083
A05	3628816	3629909	BraA05g07460R	Bra005080
A05	3632835	3633848	BraA05g07460R	Bra005085
A05	3632835	3633965	BraA05g07460R	Bra005082
A05	3635451	3635849	BraA05g07470R	Bra005086
A05	3642488	3642565	BraA05g07470R	Bra005087
A05	3642488	3642565	BraA05g07480R	Bra005087
A05	3646554	3646760	BraA05g07490R	Bra005088
A05	3647563	3647596	BraA05g07490R	Bra017105
A05	3652105	3652317	BraA05g07500R	Bra005089
A05	3652444	3652650	BraA05g07510R	Bra005089
A05	3653153	3653225	BraA05g07520R	Bra005090
A05	3658562	3658701	BraA05g07530R	Bra005091
A05	3663538	3663774	BraA05g07540R	Bra005092
A05	3671274	3671429	BraA05g07550R	Bra005093
A05	3673418	3674331	BraA05g07560R	Bra005094
A05	3676103	3676960	BraA05g07570R	Bra005095
A05	3678600	3678888	BraA05g07580R	Bra005096
A05	3684031	3684153	BraA05g07590R	Bra005097
A05	3687956	3688009	BraA05g07600R	Bra005098
A05	3692878	3693224	BraA05g07610R	Bra005099
A05	3702407	3703765	BraA05g07630R	Bra005101
A05	3711573	3712481	BraA05g07640R	Bra005102
A05	3716060	3717343	BraA05g07650R	Bra005103
A05	3717137	3717343	BraA05g07650R	Bra010000
A05	3718232	3718618	BraA05g07660R	Bra005104
A05	3722237	3722368	BraA05g07670R	Bra005105
A05	3722786	3722913	BraA05g07680R	Bra005105
A05	3723058	3723227	BraA05g07680R	Bra005106
A05	3724135	3724301	BraA05g07680R	Bra039805
A05	3736944	3737000	BraA05g07690R	Bra005107
A05	3743714	3744556	BraA05g07700R	Bra005108
A05	3747777	3749141	BraA05g07710R	Bra005109
A05	3752260	3752379	BraA05g07720R	Bra005110
A05	3756690	3757325	BraA05g07730R	Bra005111
A05	3756906	3757018	BraA05g07730R	Bra008538
A05	3761125	3761610	BraA05g07740R	Bra005112
A05	3764281	3765024	BraA05g07750R	Bra005113
A05	3773840	3774400	BraA05g07770R	Bra005114
A05	3784676	3785125	BraA05g07780R	Bra005115
A05	3792095	3792169	BraA05g07790R	Bra005117
A05	3792987	3793079	BraA05g07800R	Bra005117
A05	3793842	3794075	BraA05g07800R	Bra005118
A05	3804480	3804528	BraA05g07810R	Bra026669
A05	3810224	3810380	BraA05g07810R	Bra005119
A05	3810625	3810777	BraA05g07810R	Bra005120
A05	3817196	3817262	BraA05g07810R	Bra000050
A05	3817693	3817823	BraA05g07810R	Bra005121
A05	3825158	3825317	BraA05g07810R	Bra005122
A05	3828124	3829105	BraA05g07820R	Bra005123
A05	3837516	3837769	BraA05g07830R	Bra005124
A05	3846166	3846880	BraA05g07840R	Bra005125
A05	3850830	3851262	BraA05g07850R	Bra005126
A05	3851096	3851176	BraA05g07850R	Bra015765
A05	3852748	3852812	BraA05g07850R	Bra017131
A05	3856215	3856795	BraA05g07860R	Bra005127
A05	3866461	3866536	BraA05g07880R	Bra005128
A05	3872490	3872577	BraA05g07880R	Bra005129
A05	3872490	3872577	BraA05g07880R	Bra005130
A05	3896051	3896335	BraA05g07890R	Bra005131
A05	3901791	3902981	BraA05g07900R	Bra005132
A05	3903652	3904866	BraA05g07910R	Bra005133
A05	3905099	3905233	BraA05g07920R	Bra005134
A05	3905458	3905608	BraA05g07930R	Bra005134
A05	3906095	3906464	BraA05g07930R	Bra005135
A05	3910507	3910751	BraA05g07940R	Bra005136
A05	3948592	3949228	BraA05g07950R	Bra005137
A05	3956061	3956277	BraA05g07960R	Bra005138
A05	3960353	3960803	BraA05g07970R	Bra005139
A05	3973190	3973321	BraA05g07980R	Bra005140
A05	3979299	3980444	BraA05g07990R	Bra005141
A05	3984387	3985433	BraA05g08000R	Bra005142
A05	3985746	3986463	BraA05g08010R	Bra005143
A05	3990288	3990476	BraA05g08020R	Bra005144
A05	3995948	3996184	BraA05g08040R	Bra005145
A05	3995948	3996184	BraA05g08050R	Bra005145
A05	3999109	3999522	BraA05g08060R	Bra005146
A05	4003326	4003711	BraA05g08070R	Bra005147
A05	4004685	4004760	BraA05g08070R	Bra005148
A05	4004685	4004760	BraA05g08080R	Bra005148
A05	4009584	4009802	BraA05g08090R	Bra005149
A05	4013609	4014058	BraA05g08100R	Bra005150
A05	4019257	4019401	BraA05g08110R	Bra005151
A05	4023629	4023961	BraA05g08120R	Bra005153
A05	4024359	4024553	BraA05g08130R	Bra005154
A05	4024770	4024923	BraA05g08130R	Bra000024
A05	4037799	4038704	BraA05g08170R	Bra005157
A05	4040471	4040668	BraA05g08190R	Bra005158
A05	4045901	4045984	BraA05g08200R	Bra005158
A05	4045901	4046594	BraA05g08200R	Bra005159
A05	4048476	4048831	BraA05g08200R	Bra005160
A05	4049787	4049863	BraA05g08200R	Bra005161
A05	4048476	4048831	BraA05g08210R	Bra005160
A05	4055437	4055507	BraA05g08220R	Bra005162
A05	4062066	4062152	BraA05g08230R	Bra005163
A05	4065604	4065843	BraA05g08230R	Bra005164
A05	4068842	4069717	BraA05g08240R	Bra005165
A05	4080569	4080946	BraA05g08260R	Bra005166
A05	4084905	4085491	BraA05g08270R	Bra036742
A05	4086229	4086717	BraA05g08280R	Bra005167
A05	4093876	4095897	BraA05g08290R	Bra005168
A05	4101064	4101123	BraA05g08300R	Bra005169
A05	4103279	4103481	BraA05g08300R	Bra000014
A05	4106025	4106131	BraA05g08310R	Bra005170
A05	4106914	4106985	BraA05g08310R	Bra005171
A05	4112737	4112783	BraA05g08320R	Bra005172
A05	4116138	4117265	BraA05g08330R	Bra005173
A05	4118535	4118574	BraA05g08340R	Bra005174
A05	4120766	4121365	BraA05g08350R	Bra005175
A05	4129105	4129268	BraA05g08360R	Bra005176
A05	4137883	4138968	BraA05g08370R	Bra005177
A05	4139452	4139521	BraA05g08370R	Bra005178
A05	4137883	4138968	BraA05g08380R	Bra005177
A05	4145759	4146136	BraA05g08390R	Bra005179
A05	4148966	4149067	BraA05g08400R	Bra005180
A05	4154045	4154971	BraA05g08410R	Bra005181
A05	4157222	4157868	BraA05g08420R	Bra005182
A05	4160097	4161578	BraA05g08440R	Bra005183
A05	4162367	4163394	BraA05g08450R	Bra005184
A05	4164682	4164993	BraA05g08460R	Bra005185
A05	4173917	4175201	BraA05g08470R	Bra005186
A05	4184418	4184832	BraA05g08480R	Bra005187
A05	4189418	4189537	BraA05g08490R	Bra005188
A05	4193449	4193571	BraA05g08500R	Bra005189
A05	4194604	4194666	BraA05g08500R	Bra005190
A05	4196619	4196761	BraA05g08500R	Bra017182
A05	4197481	4198099	BraA05g08500R	Bra005191
A05	4197145	4197218	BraA05g08510R	Bra005190
A05	4197481	4198099	BraA05g08510R	Bra005191
A05	4223208	4223408	BraA05g08530R	Bra005193
A05	4225346	4225485	BraA05g08530R	Bra000002
A05	4226741	4226810	BraA05g08540R	Bra005194
A05	4229448	4229737	BraA05g08550R	Bra005195
A05	4229837	4229990	BraA05g08550R	Bra000001
A05	4250341	4250844	BraA05g08560R	Bra005197
A05	4250341	4250756	BraA05g08560R	Bra030981
A05	4253501	4253618	BraA05g08570R	Bra005198
A05	4256149	4256802	BraA05g08580R	Bra005199
A05	4256149	4256802	BraA05g08580R	Bra030980
A05	4260994	4261159	BraA05g08590R	Bra005201
A05	4258410	4260760	BraA05g08590R	Bra005200
A05	4260994	4261159	BraA05g08600R	Bra005201
A05	4259963	4260760	BraA05g08600R	Bra005200
A05	4271307	4272128	BraA05g08610R	Bra005202
A05	4276420	4276773	BraA05g08620R	Bra005203
A05	4282750	4283062	BraA05g08630R	Bra005204
A05	4284968	4286413	BraA05g08640R	Bra005205
A05	4287676	4287780	BraA05g08650R	Bra005206
A05	4290036	4290109	BraA05g08660R	Bra005206
A05	4295078	4295858	BraA05g08660R	Bra005207
A05	4294428	4294543	BraA05g08670R	Bra005206
A05	4295078	4296389	BraA05g08670R	Bra005207
A05	4301886	4302153	BraA05g08680R	Bra005208
A05	4311728	4311822	BraA05g08690R	Bra005209
A05	4315448	4316437	BraA05g08700R	Bra005210
A05	4318611	4318980	BraA05g08720R	Bra005211
A05	4326147	4326512	BraA05g08730R	Bra005212
A05	4342485	4342609	BraA05g08740R	Bra005213
A05	4342937	4343035	BraA05g08740R	Bra023107
A05	4350540	4350791	BraA05g08750R	Bra005214
A05	4352395	4352514	BraA05g08760R	Bra005215
A05	4356837	4356957	BraA05g08770R	Bra005216
A05	4357061	4357358	BraA05g08770R	Bra005215
A05	4359862	4360734	BraA05g08780R	Bra005217
A05	4362475	4363483	BraA05g08790R	Bra005218
A05	4368781	4368963	BraA05g08800R	Bra005219
A05	4371868	4372210	BraA05g08810R	Bra005220
A05	4372399	4373000	BraA05g08810R	Bra023094
A05	4385184	4385557	BraA05g08820R	Bra005221
A05	4390081	4391448	BraA05g08830R	Bra005222
A05	4392061	4392438	BraA05g08840R	Bra005223
A05	4395801	4395959	BraA05g08850R	Bra005224
A05	4410876	4410961	BraA05g08870R	Bra005226
A05	4421087	4422010	BraA05g08880R	Bra005227
A05	4422242	4422747	BraA05g08890R	Bra005227
A05	4427974	4428885	BraA05g08890R	Bra005229
A05	4427974	4428885	BraA05g08900R	Bra005229
A05	4431444	4432847	BraA05g08910R	Bra005230
A05	4434245	4434299	BraA05g08910R	Bra017214
A05	4444227	4444884	BraA05g08920R	Bra005231
A05	4454564	4454754	BraA05g08940R	Bra005232
A05	4456673	4456945	BraA05g08960R	Bra005233
A05	4460336	4460940	BraA05g08970R	Bra005234
A05	4466307	4466589	BraA05g08980R	Bra005235
A05	4468843	4470012	BraA05g08990R	Bra005236
A05	4472333	4472408	BraA05g09000R	Bra005237
A05	4472696	4472954	BraA05g09010R	Bra005237
A05	4491034	4491755	BraA05g09020R	Bra005238
A05	4497392	4497599	BraA05g09030R	Bra005239
A05	4512285	4512614	BraA05g09040R	Bra005240
A05	4514209	4515699	BraA05g09050R	Bra005241
A05	4515282	4515699	BraA05g09060R	Bra005241
A05	4516574	4518061	BraA05g09070R	Bra005242
A05	4517096	4517628	BraA05g09080R	Bra005242
A05	4517644	4518033	BraA05g09090R	Bra005242
A05	4518693	4519990	BraA05g09100R	Bra005243
A05	4521096	4521302	BraA05g09110R	Bra005244
A05	4523601	4525005	BraA05g09120R	Bra005245
A05	4527025	4528512	BraA05g09120R	Bra005246
A05	4527025	4528364	BraA05g09120R	Bra017463
A05	4538969	4539778	BraA05g09150R	Bra005247
A05	4552568	4553354	BraA05g09160R	Bra005248
A05	4556611	4556661	BraA05g09170R	Bra005249
A05	4557378	4557583	BraA05g09170R	Bra005250
A05	4559181	4559385	BraA05g09180R	Bra005251
A05	4566003	4566937	BraA05g09190R	Bra005252
A05	4571694	4571889	BraA05g09200R	Bra005253
A05	4572421	4572467	BraA05g09200R	Bra040688
A05	4574479	4574744	BraA05g09210R	Bra005254
A05	4577050	4577522	BraA05g09210R	Bra005255
A05	4576471	4576546	BraA05g09220R	Bra005254
A05	4577050	4577522	BraA05g09220R	Bra005255
A05	4581812	4582541	BraA05g09230R	Bra005256
A05	4585109	4585271	BraA05g09240R	Bra005257
A05	4590425	4590812	BraA05g09250R	Bra005258
A05	4591169	4591708	BraA05g09260R	Bra005259
A05	4597359	4597463	BraA05g09270R	Bra005260
A05	4603812	4603880	BraA05g09280R	Bra005261
A05	4603812	4603880	BraA05g09280R	Bra024064
A05	4603812	4603879	BraA05g09280R	Bra017231
A05	4614068	4614101	BraA05g09290R	Bra005262
A05	4616539	4616948	BraA05g09300R	Bra005263
A05	4632460	4634415	BraA05g09310R	Bra005264
A05	4638906	4639289	BraA05g09310R	Bra005265
A05	4656420	4657787	BraA05g09350R	Bra005266
A05	4659026	4659477	BraA05g09360R	Bra005267
A05	4682253	4682745	BraA05g09370R	Bra005268
A05	4685048	4685171	BraA05g09370R	Bra005269
A05	4682253	4682745	BraA05g09380R	Bra005268
A05	4685880	4686599	BraA05g09380R	Bra005269
A05	4692071	4692937	BraA05g09390R	Bra005271
A05	4692080	4692247	BraA05g09390R	Bra005273
A05	4692080	4692937	BraA05g09390R	Bra005277
A05	4692080	4692994	BraA05g09390R	Bra040891
A05	4692080	4692939	BraA05g09390R	Bra040841
A05	4700001	4701716	BraA05g09400R	Bra005270
A05	4700001	4700787	BraA05g09400R	Bra040843
A05	4700002	4701681	BraA05g09400R	Bra005273
A05	4700002	4700152	BraA05g09400R	Bra040841
A05	4700009	4701687	BraA05g09400R	Bra005271
A05	4700156	4701687	BraA05g09400R	Bra005278
A05	4701845	4701889	BraA05g09400R	Bra040844
A05	4702394	4702455	BraA05g09400R	Bra005274
A05	4702394	4702455	BraA05g09400R	Bra005272
A05	4702394	4702455	BraA05g09400R	Bra005279
A05	4702394	4702455	BraA05g09400R	Bra040845
A05	4706607	4707091	BraA05g09400R	Bra005275
A05	4706607	4707091	BraA05g09400R	Bra033907
A05	4706607	4707458	BraA05g09400R	Bra005280
A05	4706607	4706834	BraA05g09400R	Bra039602
A05	4706607	4706834	BraA05g09400R	Bra040842
A05	4706671	4706834	BraA05g09400R	Bra005276
A05	4706165	4706225	BraA05g09410R	Bra005274
A05	4706172	4706225	BraA05g09410R	Bra005272
A05	4706172	4706225	BraA05g09410R	Bra040845
A05	4706607	4707091	BraA05g09410R	Bra005275
A05	4706607	4707091	BraA05g09410R	Bra033907
A05	4706607	4707458	BraA05g09410R	Bra005280
A05	4706607	4706834	BraA05g09410R	Bra039602
A05	4706607	4706834	BraA05g09410R	Bra040842
A05	4706671	4706834	BraA05g09410R	Bra005276
A05	4712633	4713412	BraA05g09420R	Bra005281
A05	4723699	4724184	BraA05g09460R	Bra005282
A05	4727270	4727375	BraA05g09470R	Bra005283
A05	4737440	4737655	BraA05g09480R	Bra005284
A05	4738985	4739755	BraA05g09490R	Bra005285
A05	4745271	4745315	BraA05g09500R	Bra005286
A05	4752099	4752129	BraA05g09510R	Bra005287
A05	4752650	4752777	BraA05g09510R	Bra005288
A05	4752650	4753240	BraA05g09520R	Bra005288
A05	4755605	4756420	BraA05g09530R	Bra005289
A05	4759605	4759729	BraA05g09540R	Bra005290
A05	4762056	4762823	BraA05g09550R	Bra005291
A05	4773911	4774303	BraA05g09560R	Bra005293
A05	4775444	4775503	BraA05g09570R	Bra005294
A05	4777661	4777739	BraA05g09570R	Bra017256
A05	4795240	4795295	BraA05g09590R	Bra011609
A05	4799615	4799683	BraA05g09600R	Bra023052
A05	4799768	4799984	BraA05g09600R	Bra005296
A05	4801663	4801794	BraA05g09600R	Bra005297
A05	4810181	4810464	BraA05g09620R	Bra005298
A05	4812757	4813042	BraA05g09630R	Bra005299
A05	4813817	4814761	BraA05g09630R	Bra005300
A05	4813817	4814761	BraA05g09640R	Bra005300
A05	4834214	4834722	BraA05g09650R	Bra005301
A05	4854303	4855115	BraA05g09660R	Bra005302
A05	4866182	4866734	BraA05g09670R	Bra005303
A05	4868605	4868636	BraA05g09680R	Bra005304
A05	4869874	4870160	BraA05g09690R	Bra005304
A05	4870642	4870739	BraA05g09690R	Bra005305
A05	4876525	4876922	BraA05g09700R	Bra005306
A05	4882471	4882992	BraA05g09710R	Bra005307
A05	4903926	4905089	BraA05g09720R	Bra005309
A05	4909322	4910064	BraA05g09730R	Bra005310
A05	4936642	4936977	BraA05g09760R	Bra005312
A05	4947704	4948318	BraA05g09770R	Bra005314
A05	4960675	4961077	BraA05g09780R	Bra005315
A05	4962379	4962497	BraA05g09780R	Bra005316
A05	4962834	4962923	BraA05g09790R	Bra005316
A05	4970558	4970862	BraA05g09800R	Bra005317
A05	4977201	4977652	BraA05g09810R	Bra005318
A05	5008605	5008930	BraA05g09830R	Bra005319
A05	5012228	5013574	BraA05g09840R	Bra005320
A05	5014380	5014625	BraA05g09850R	Bra005323
A05	5014380	5015039	BraA05g09850R	Bra005322
A05	5022453	5022713	BraA05g09860R	Bra005324
A05	5035017	5035191	BraA05g09870R	Bra005325
A05	5041532	5041644	BraA05g09880R	Bra005326
A05	5045941	5046417	BraA05g09890R	Bra005327
A05	5048625	5049022	BraA05g09900R	Bra005328
A05	5054040	5054122	BraA05g09910R	Bra005329
A05	5057699	5058825	BraA05g09920R	Bra005331
A05	5059697	5060135	BraA05g09930R	Bra005334
A05	5063376	5063592	BraA05g09940R	Bra005335
A05	5067970	5068946	BraA05g09950R	Bra005336
A05	5080475	5081058	BraA05g09960R	Bra005337
A05	5083213	5083262	BraA05g09970R	Bra013110
A05	5083720	5084178	BraA05g09970R	Bra005338
A05	5085097	5085392	BraA05g09980R	Bra005339
A05	5087335	5088039	BraA05g09990R	Bra005340
A05	5088907	5089129	BraA05g10000R	Bra005341
A05	5091735	5092311	BraA05g10000R	Bra005342
A05	5093386	5094225	BraA05g10000R	Bra005343
A05	5095481	5095624	BraA05g10010R	Bra005344
A05	5100219	5100600	BraA05g10020R	Bra005345
A05	5114081	5114675	BraA05g10030R	Bra005346
A05	5115794	5116186	BraA05g10040R	Bra005347
A05	5117348	5117439	BraA05g10050R	Bra005348
A05	5131695	5133622	BraA05g10080R	Bra005350
A05	5136138	5136920	BraA05g10090R	Bra005351
A05	5137919	5138910	BraA05g10100R	Bra005352
A05	5140400	5140696	BraA05g10110R	Bra005353
A05	5142179	5142547	BraA05g10120R	Bra005354
A05	5144674	5145528	BraA05g10130R	Bra005355
A05	5159493	5159805	BraA05g10150R	Bra005356
A05	5164314	5164705	BraA05g10160R	Bra005357
A05	5166414	5167625	BraA05g10170R	Bra005358
A05	5171108	5171428	BraA05g10180R	Bra005359
A05	5173540	5174115	BraA05g10190R	Bra005360
A05	5175738	5175829	BraA05g10200R	Bra005361
A05	5179355	5180584	BraA05g10210R	Bra005362
A05	5186472	5186565	BraA05g10220R	Bra005363
A05	5190615	5191568	BraA05g10230R	Bra005364
A05	5191995	5193718	BraA05g10230R	Bra005365
A05	5190615	5191568	BraA05g10240R	Bra005364
A05	5202387	5203214	BraA05g10250R	Bra005366
A05	5208642	5209055	BraA05g10260R	Bra005368
A05	5219618	5220422	BraA05g10270R	Bra005369
A05	5229338	5229912	BraA05g10280R	Bra005370
A05	5233701	5233811	BraA05g10290R	Bra005371
A05	5234503	5234577	BraA05g10290R	Bra019596
A05	5244799	5246577	BraA05g10300R	Bra005372
A05	5247343	5247695	BraA05g10300R	Bra005373
A05	5244799	5246577	BraA05g10310R	Bra005372
A05	5253199	5254307	BraA05g10320R	Bra005374
A05	5258186	5259127	BraA05g10320R	Bra005375
A05	5260076	5260996	BraA05g10330R	Bra005376
A05	5261992	5264169	BraA05g10330R	Bra005377
A05	5265428	5268157	BraA05g10340R	Bra005378
A05	5272166	5272338	BraA05g10350R	Bra005380
A05	5276042	5276740	BraA05g10360R	Bra005381
A05	5279085	5279275	BraA05g10360R	Bra005382
A05	5279085	5279972	BraA05g10370R	Bra005382
A05	5281359	5281769	BraA05g10380R	Bra005383
A05	5281361	5281769	BraA05g10380R	Bra034451
A05	5293365	5293482	BraA05g10390R	Bra005384
A05	5297639	5297938	BraA05g10400R	Bra005385
A05	5299728	5299859	BraA05g10410R	Bra005386
A05	5302934	5302994	BraA05g10420R	Bra005387
A05	5314247	5314764	BraA05g10430R	Bra005388
A05	5320143	5321072	BraA05g10440R	Bra005389
A05	5339732	5341360	BraA05g10460R	Bra005390
A05	5353703	5354194	BraA05g10470R	Bra005392
A05	5362519	5362859	BraA05g10470R	Bra005393
A05	5361553	5362176	BraA05g10480R	Bra005392
A05	5362519	5363817	BraA05g10480R	Bra005393
A05	5364182	5364301	BraA05g10480R	Bra022990
A05	5370439	5370560	BraA05g10490R	Bra005394
A05	5376099	5376493	BraA05g10500R	Bra005395
A05	5377796	5378176	BraA05g10500R	Bra041172
A05	5379343	5379469	BraA05g10510R	Bra005396
A05	5386156	5386224	BraA05g10510R	Bra023726
A05	5389334	5389453	BraA05g10520R	Bra005397
A05	5407764	5407975	BraA05g10530R	Bra005398
A05	5414433	5414647	BraA05g10540R	Bra005399
A05	5416384	5416462	BraA05g10550R	Bra027843
A05	5417822	5417875	BraA05g10550R	Bra005399
A05	5419899	5420274	BraA05g10560R	Bra005400
A05	5425815	5426674	BraA05g10580R	Bra005402
A05	5461084	5461640	BraA05g10590R	Bra005403
A05	5471200	5471240	BraA05g10600R	Bra005404
A05	5473765	5473948	BraA05g10600R	Bra005405
A05	5473247	5473351	BraA05g10610R	Bra005404
A05	5473765	5474447	BraA05g10610R	Bra005405
A05	5478328	5478640	BraA05g10620R	Bra005405
A05	5480337	5481020	BraA05g10630R	Bra005406
A05	5483741	5483938	BraA05g10640R	Bra005407
A05	5487968	5488904	BraA05g10650R	Bra005408
A05	5489546	5489654	BraA05g10660R	Bra005409
A05	5490624	5491693	BraA05g10660R	Bra005410
A05	5495739	5496360	BraA05g10660R	Bra005411
A05	5490624	5491661	BraA05g10670R	Bra005410
A05	5495739	5496185	BraA05g10680R	Bra005411
A05	5496187	5496360	BraA05g10690R	Bra005411
A05	5499634	5500713	BraA05g10690R	Bra005412
A05	5505796	5506158	BraA05g10710R	Bra005413
A05	5506394	5507261	BraA05g10720R	Bra005414
A05	5509602	5509869	BraA05g10730R	Bra005415
A05	5517704	5517772	BraA05g10740R	Bra005416
A05	5519929	5520515	BraA05g10750R	Bra005417
A05	5522463	5522927	BraA05g10760R	Bra005418
A05	5524305	5524417	BraA05g10770R	Bra005419
A05	5534315	5535823	BraA05g10780R	Bra005420
A05	5538659	5538718	BraA05g10800R	Bra005421
A05	5544397	5545545	BraA05g10800R	Bra005423
A05	5545897	5546343	BraA05g10800R	Bra005422
A05	5550010	5550494	BraA05g10800R	Bra005424
A05	5544397	5544696	BraA05g10820R	Bra005423
A05	5545897	5546343	BraA05g10830R	Bra005422
A05	5545951	5546343	BraA05g10830R	Bra005423
A05	5550010	5550494	BraA05g10840R	Bra005424
A05	5551426	5551691	BraA05g10850R	Bra005425
A05	5558308	5558495	BraA05g10850R	Bra005426
A05	5560123	5562044	BraA05g10850R	Bra005427
A05	5551426	5551691	BraA05g10860R	Bra005425
A05	5563657	5564099	BraA05g10870R	Bra005428
A05	5568092	5568604	BraA05g10880R	Bra005429
A05	5571287	5571430	BraA05g10880R	Bra005428
A05	5571287	5571962	BraA05g10880R	Bra005430
A05	5573478	5573600	BraA05g10890R	Bra005431
A05	5575186	5575232	BraA05g10890R	Bra005432
A05	5575833	5575921	BraA05g10900R	Bra005432
A05	5582328	5582531	BraA05g10910R	Bra011869
A05	5582398	5582533	BraA05g10910R	Bra005433
A05	5585182	5585962	BraA05g10920R	Bra005434
A05	5594040	5594726	BraA05g10930R	Bra005435
A05	5606320	5606703	BraA05g10940R	Bra005436
A05	5608556	5608650	BraA05g10950R	Bra005437
A05	5611412	5612518	BraA05g10960R	Bra005438
A05	5614455	5614524	BraA05g10960R	Bra005439
A05	5611412	5612518	BraA05g10970R	Bra005438
A05	5614455	5614524	BraA05g10970R	Bra005439
A05	5614810	5614866	BraA05g10970R	Bra021901
A05	5617237	5618409	BraA05g10980R	Bra005440
A05	5619824	5620909	BraA05g10990R	Bra005441
A05	5627048	5627152	BraA05g11000R	Bra005443
A05	5651319	5651530	BraA05g11020R	Bra005444
A05	5653403	5653777	BraA05g11030R	Bra005445
A05	5661682	5663142	BraA05g11040R	Bra005446
A05	5669357	5670832	BraA05g11050R	Bra005447
A05	5669888	5670163	BraA05g11060R	Bra005447
A05	5671377	5672218	BraA05g11070R	Bra005448
A05	5674414	5674506	BraA05g11080R	Bra005449
A05	5679549	5679705	BraA05g11090R	Bra005450
A05	5683843	5683921	BraA05g11090R	Bra005451
A05	5680964	5681027	BraA05g11100R	Bra005450
A05	5683843	5683921	BraA05g11100R	Bra005451
A05	5687234	5687323	BraA05g11110R	Bra005452
A05	5690897	5690973	BraA05g11120R	Bra005453
A05	5696678	5697132	BraA05g11130R	Bra005454
A05	5703636	5704170	BraA05g11140R	Bra005455
A05	5704844	5705028	BraA05g11140R	Bra005459
A05	5706770	5707371	BraA05g11140R	Bra005457
A05	5710089	5710668	BraA05g11150R	Bra005458
A05	5710089	5710668	BraA05g11150R	Bra005456
A05	5718381	5718428	BraA05g11160R	Bra005459
A05	5720201	5720450	BraA05g11170R	Bra005460
A05	5723677	5723742	BraA05g11170R	Bra022964
A05	5729458	5729927	BraA05g11180R	Bra005461
A05	5735367	5735427	BraA05g11190R	Bra005462
A05	5735367	5735427	BraA05g11190R	Bra016251
A05	5737510	5737751	BraA05g11200R	Bra005463
A05	5756197	5757250	BraA05g11210R	Bra005464
A05	5775203	5775521	BraA05g11230R	Bra005465
A05	5780094	5780443	BraA05g11240R	Bra005466
A05	5781625	5781811	BraA05g11240R	Bra005467
A05	5781674	5781807	BraA05g11240R	Bra036627
A05	5781625	5781811	BraA05g11250R	Bra005467
A05	5781674	5781807	BraA05g11250R	Bra036627
A05	5785384	5785496	BraA05g11260R	Bra005468
A05	5790217	5790309	BraA05g11270R	Bra005469
A05	5795082	5795594	BraA05g11280R	Bra005470
A05	5806045	5806130	BraA05g11290R	Bra005471
A05	5812079	5812633	BraA05g11310R	Bra005472
A05	5818989	5819321	BraA05g11320R	Bra005473
A05	5827446	5828572	BraA05g11330R	Bra005474
A05	5828841	5828922	BraA05g11340R	Bra005475
A05	5830373	5830445	BraA05g11350R	Bra005476
A05	5831731	5832260	BraA05g11360R	Bra005477
A05	5833756	5833960	BraA05g11370R	Bra005478
A05	5839371	5839515	BraA05g11370R	Bra005479
A05	5844770	5844947	BraA05g11380R	Bra005480
A05	5847358	5848751	BraA05g11390R	Bra005481
A05	5850893	5853067	BraA05g11400R	Bra005482
A05	5861727	5861820	BraA05g11410R	Bra005483
A05	5864117	5865353	BraA05g11420R	Bra005484
A05	5869555	5869752	BraA05g11430R	Bra005485
A05	5873038	5873647	BraA05g11440R	Bra005486
A05	5878557	5879362	BraA05g11450R	Bra005487
A05	5887147	5887397	BraA05g11450R	Bra005488
A05	5891580	5891947	BraA05g11450R	Bra005489
A05	5891580	5891947	BraA05g11460R	Bra005489
A05	5898868	5899797	BraA05g11480R	Bra005491
A05	5905787	5906719	BraA05g11490R	Bra005492
A05	5909665	5909782	BraA05g11500R	Bra005493
A05	5910391	5910517	BraA05g11500R	Bra018929
A05	5918179	5918236	BraA05g11510R	Bra005494
A05	5919768	5919912	BraA05g11520R	Bra005495
A05	5922526	5923500	BraA05g11530R	Bra005496
A05	5927431	5927481	BraA05g11540R	Bra013588
A05	5941463	5941716	BraA05g11540R	Bra013589
A05	5949228	5949311	BraA05g11550R	Bra005498
A05	5950930	5951220	BraA05g11550R	Bra005499
A05	5949228	5949311	BraA05g11560R	Bra005498
A05	5950930	5951220	BraA05g11560R	Bra005499
A05	5956691	5956904	BraA05g11570R	Bra005500
A05	5961247	5961303	BraA05g11580R	Bra012124
A05	5965542	5965644	BraA05g11590R	Bra005501
A05	5965542	5965644	BraA05g11600R	Bra005501
A05	5967261	5968915	BraA05g11600R	Bra005502
A05	5973668	5973775	BraA05g11610R	Bra005503
A05	5982892	5982978	BraA05g11620R	Bra005504
A05	5985740	5985849	BraA05g11630R	Bra005504
A05	5989964	5990083	BraA05g11640R	Bra005504
A05	5992494	5992924	BraA05g11650R	Bra005505
A05	5998740	6000419	BraA05g11660R	Bra005506
A05	5999604	6000419	BraA05g11660R	Bra005507
A05	6017714	6017934	BraA05g11670R	Bra005508
A05	6026680	6028491	BraA05g11680R	Bra005511
A05	6034887	6036279	BraA05g11690R	Bra005512
A05	6046248	6046307	BraA05g11700R	Bra030576
A05	6056824	6057539	BraA05g11710R	Bra005513
A05	6060473	6060510	BraA05g11720R	Bra005514
A05	6065087	6066205	BraA05g11730R	Bra005515
A05	6069045	6069119	BraA05g11740R	Bra005516
A05	6073931	6074233	BraA05g11760R	Bra005516
A05	6084357	6084801	BraA05g11760R	Bra005517
A05	6088406	6088507	BraA05g11760R	Bra026719
A05	6108957	6109368	BraA05g11790R	Bra005519
A05	6118155	6118195	BraA05g11790R	Bra005520
A05	6128892	6128959	BraA05g11830R	Bra030252
A05	6133164	6134835	BraA05g11830R	Bra005521
A05	6138882	6138972	BraA05g11840R	Bra005522
A05	6143280	6143475	BraA05g11850R	Bra005523
A05	6145612	6145841	BraA05g11860R	Bra005524
A05	6149701	6152067	BraA05g11870R	Bra005525
A05	6154902	6155013	BraA05g11870R	Bra005526
A05	6167391	6167455	BraA05g11880R	Bra005526
A05	6170990	6173386	BraA05g11890R	Bra005527
A05	6174765	6174820	BraA05g11890R	Bra005528
A05	6176341	6176401	BraA05g11890R	Bra021824
A05	6177440	6177812	BraA05g11890R	Bra005529
A05	6183128	6185533	BraA05g11890R	Bra005530
A05	6176536	6176580	BraA05g11900R	Bra021824
A05	6176536	6176915	BraA05g11900R	Bra005528
A05	6186466	6186564	BraA05g11910R	Bra005531
A05	6187698	6188017	BraA05g11910R	Bra022908
A05	6188432	6188706	BraA05g11920R	Bra005532
A05	6193708	6193962	BraA05g11930R	Bra005533
A05	6198014	6198223	BraA05g11940R	Bra005533
A05	6198056	6198328	BraA05g11940R	Bra004083
A05	6202711	6204657	BraA05g11950R	Bra005534
A05	6202805	6202864	BraA05g11950R	Bra021824
A05	6204640	6204657	BraA05g11960R	Bra005534
A05	6205025	6205339	BraA05g11960R	Bra005535
A05	6208465	6209134	BraA05g11970R	Bra005536
A05	6216508	6216631	BraA05g11980R	Bra005537
A05	6218681	6218968	BraA05g11980R	Bra005538
A05	6217701	6217819	BraA05g11990R	Bra005537
A05	6218681	6218968	BraA05g11990R	Bra005538
A05	6229640	6229774	BraA05g12000R	Bra005539
A05	6233072	6233259	BraA05g12010R	Bra005540
A05	6266083	6266456	BraA05g12020R	Bra005541
A05	6273901	6273955	BraA05g12030R	Bra005542
A05	6280421	6280484	BraA05g12040R	Bra005543
A05	6285587	6286912	BraA05g12050R	Bra005544
A05	6289389	6289515	BraA05g12060R	Bra005546
A05	6292843	6292916	BraA05g12060R	Bra005547
A05	6291783	6291932	BraA05g12070R	Bra005546
A05	6292843	6292916	BraA05g12070R	Bra005547
A05	6298087	6298431	BraA05g12080R	Bra005548
A05	6299223	6299453	BraA05g12090R	Bra005549
A05	6308105	6308193	BraA05g12100R	Bra005550
A05	6308292	6308369	BraA05g12100R	Bra005551
A05	6318031	6318325	BraA05g12110R	Bra005551
A05	6319190	6319918	BraA05g12110R	Bra005550
A05	6324699	6325171	BraA05g12120R	Bra005552
A05	6328039	6328485	BraA05g12130R	Bra005553
A05	6333916	6334329	BraA05g12140R	Bra005554
A05	6348397	6351986	BraA05g12150R	Bra005555
A05	6352893	6353240	BraA05g12160R	Bra005556
A05	6361691	6361750	BraA05g12170R	Bra005557
A05	6363353	6363412	BraA05g12180R	Bra005558
A05	6366966	6368477	BraA05g12190R	Bra005559
A05	6370505	6372113	BraA05g12210R	Bra005560
A05	6376884	6376923	BraA05g12220R	Bra005561
A05	6383090	6386252	BraA05g12230R	Bra005562
A05	6388941	6391914	BraA05g12240R	Bra005563
A05	6397332	6397420	BraA05g12250R	Bra005564
A05	6398462	6398714	BraA05g12260R	Bra005564
A05	6400247	6400316	BraA05g12260R	Bra005565
A05	6406556	6406896	BraA05g12270R	Bra005566
A05	6414139	6414819	BraA05g12280R	Bra005567
A05	6414905	6415945	BraA05g12290R	Bra005567
A05	6417827	6417924	BraA05g12300R	Bra034499
A05	6428220	6429395	BraA05g12320R	Bra005567
A05	6429980	6430130	BraA05g12330R	Bra005568
A05	6432392	6433147	BraA05g12340R	Bra005569
A05	6442915	6443862	BraA05g12360R	Bra005606
A05	6442929	6443862	BraA05g12360R	Bra005571
A05	6453942	6453973	BraA05g12370R	Bra005572
A05	6454365	6454411	BraA05g12370R	Bra021775
A05	6454828	6454929	BraA05g12370R	Bra005573
A05	6454828	6454929	BraA05g12380R	Bra005573
A05	6457951	6458114	BraA05g12390R	Bra005574
A05	6459428	6459663	BraA05g12400R	Bra005575
A05	6467707	6467921	BraA05g12410R	Bra005576
A05	6485434	6485615	BraA05g12420R	Bra005578
A05	6486730	6486810	BraA05g12420R	Bra022881
A05	6498173	6498744	BraA05g12430R	Bra005579
A05	6512984	6513084	BraA05g12440R	Bra005580
A05	6514347	6514547	BraA05g12450R	Bra005581
A05	6518108	6518788	BraA05g12460R	Bra005582
A05	6520520	6520579	BraA05g12470R	Bra005583
A05	6525010	6525328	BraA05g12480R	Bra005584
A05	6527966	6528759	BraA05g12490R	Bra005585
A05	6547372	6547601	BraA05g12500R	Bra005588
A05	6551835	6552771	BraA05g12510R	Bra005589
A05	6556043	6556990	BraA05g12510R	Bra005591
A05	6557092	6557123	BraA05g12510R	Bra022887
A05	6563165	6563206	BraA05g12520R	Bra005592
A05	6566736	6566799	BraA05g12530R	Bra005593
A05	6567353	6568612	BraA05g12530R	Bra005594
A05	6589632	6589745	BraA05g12540R	Bra005595
A05	6598419	6598657	BraA05g12550R	Bra005596
A05	6605369	6605659	BraA05g12560R	Bra005597
A05	6617233	6618555	BraA05g12570R	Bra005598
A05	6620852	6621956	BraA05g12580R	Bra005599
A05	6621585	6621956	BraA05g12590R	Bra005599
A05	6635680	6636369	BraA05g12620R	Bra005601
A05	6640452	6640643	BraA05g12630R	Bra005602
A05	6646497	6646678	BraA05g12640R	Bra005603
A05	6647845	6648054	BraA05g12640R	Bra005604
A05	6646497	6646678	BraA05g12650R	Bra005603
A05	6647845	6648054	BraA05g12650R	Bra005604
A05	6652089	6652304	BraA05g12660R	Bra005605
A05	6660198	6660614	BraA05g12690R	Bra005570
A05	6660198	6660614	BraA05g12690R	Bra005607
A05	6661412	6661666	BraA05g12700R	Bra005608
A05	6678639	6679286	BraA05g12720R	Bra008305
A05	6691285	6691539	BraA05g12740R	Bra008307
A05	6694113	6694436	BraA05g12740R	Bra008308
A05	6697142	6698836	BraA05g12740R	Bra005610
A05	6723676	6723794	BraA05g12770R	Bra030065
A05	6728724	6729123	BraA05g12780R	Bra030064
A05	6735117	6735300	BraA05g12790R	Bra005609
A05	6751940	6752653	BraA05g12810R	Bra005611
A05	6754793	6754831	BraA05g12820R	Bra005612
A05	6756208	6756497	BraA05g12830R	Bra005613
A05	6759183	6760013	BraA05g12840R	Bra005614
A05	6761917	6762218	BraA05g12840R	Bra005635
A05	6762466	6762522	BraA05g12840R	Bra022878
A05	6764057	6765527	BraA05g12850R	Bra005633
A05	6768829	6769383	BraA05g12860R	Bra005632
A05	6769923	6770314	BraA05g12870R	Bra005631
A05	6777876	6780177	BraA05g12890R	Bra010056
A05	6788814	6789204	BraA05g12910R	Bra005630
A05	6788927	6789932	BraA05g12910R	Bra005629
A05	6809862	6810464	BraA05g12930R	Bra005627
A05	6820214	6820362	BraA05g12940R	Bra005625
A05	6821230	6821751	BraA05g12950R	Bra005624
A05	6842252	6842524	BraA05g12970R	Bra005623
A05	6844268	6844661	BraA05g12980R	Bra005622
A05	6853440	6853527	BraA05g12990R	Bra005620
A05	6863657	6864016	BraA05g13000R	Bra005617
A05	6868218	6868649	BraA05g13010R	Bra005616
A05	6875208	6875794	BraA05g13020R	Bra005615
A05	6881209	6882141	BraA05g13050R	Bra005636
A05	6886201	6886722	BraA05g13060R	Bra005637
A05	6896322	6896546	BraA05g13070R	Bra005637
A05	6899585	6899671	BraA05g13070R	Bra005638
A05	6901997	6903350	BraA05g13070R	Bra005639
A05	6900817	6901656	BraA05g13080R	Bra005638
A05	6901997	6904075	BraA05g13080R	Bra005639
A05	6903515	6903551	BraA05g13080R	Bra034479
A05	6907860	6907975	BraA05g13090R	Bra005640
A05	6914567	6915294	BraA05g13100R	Bra005641
A05	6920080	6920394	BraA05g13110R	Bra005642
A05	6923600	6923983	BraA05g13120R	Bra005643
A05	6930446	6930531	BraA05g13130R	Bra005644
A05	6931640	6931768	BraA05g13130R	Bra005645
A05	6947331	6948438	BraA05g13140R	Bra005646
A05	6949185	6949286	BraA05g13150R	Bra005647
A05	6966102	6966834	BraA05g13160R	Bra005648
A05	6971770	6972103	BraA05g13170R	Bra005650
A05	6974098	6974505	BraA05g13180R	Bra005651
A05	6983175	6984042	BraA05g13190R	Bra005652
A05	6985722	6986555	BraA05g13190R	Bra005653
A05	6987265	6987404	BraA05g13200R	Bra005654
A05	6987896	6987977	BraA05g13200R	Bra022856
A05	6988486	6988599	BraA05g13200R	Bra005655
A05	7001607	7002005	BraA05g13210R	Bra005656
A05	7042234	7042292	BraA05g13250R	Bra018226
A05	7042356	7042765	BraA05g13250R	Bra018233
A05	7043210	7043252	BraA05g13260R	Bra018227
A05	7043709	7043818	BraA05g13260R	Bra015565
A05	7044019	7044086	BraA05g13260R	Bra011661
A05	7048999	7050039	BraA05g13270R	Bra018228
A05	7062478	7062523	BraA05g13280R	Bra018232
A05	7082821	7084048	BraA05g13330R	Bra018234
A05	7085842	7087366	BraA05g13340R	Bra018236
A05	7089274	7089321	BraA05g13350R	Bra018237
A05	7091218	7092429	BraA05g13360R	Bra018238
A05	7093417	7094772	BraA05g13360R	Bra018239
A05	7096027	7096135	BraA05g13370R	Bra018240
A05	7115033	7116202	BraA05g13380R	Bra018241
A05	7115134	7115183	BraA05g13380R	Bra018240
A05	7115242	7115350	BraA05g13380R	Bra005628
A05	7120803	7122204	BraA05g13390R	Bra018242
A05	7125467	7126022	BraA05g13400R	Bra018243
A05	7138470	7138521	BraA05g13410R	Bra018244
A05	7141564	7141790	BraA05g13430R	Bra018245
A05	7147755	7149199	BraA05g13440R	Bra018246
A05	7149390	7150156	BraA05g13440R	Bra018247
A05	7153587	7153986	BraA05g13460R	Bra018248
A05	7156924	7157554	BraA05g13460R	Bra018249
A05	7155513	7155844	BraA05g13470R	Bra018248
A05	7156924	7157554	BraA05g13470R	Bra018249
A05	7158861	7159358	BraA05g13480R	Bra018250
A05	7159112	7159205	BraA05g13480R	Bra021735
A05	7163762	7164098	BraA05g13490R	Bra018251
A05	7173088	7173241	BraA05g13500R	Bra018252
A05	7179772	7179990	BraA05g13510R	Bra018254
A05	7180820	7180892	BraA05g13520R	Bra018255
A05	7188394	7188612	BraA05g13520R	Bra018256
A05	7189015	7189119	BraA05g13520R	Bra018257
A05	7188394	7188612	BraA05g13530R	Bra018256
A05	7193775	7193993	BraA05g13540R	Bra018258
A05	7198944	7199675	BraA05g13560R	Bra003728
A05	7202085	7202144	BraA05g13570R	Bra014236
A05	7204350	7204493	BraA05g13580R	Bra018259
A05	7209817	7210494	BraA05g13590R	Bra018260
A05	7216144	7216479	BraA05g13610R	Bra018261
A05	7217346	7218296	BraA05g13620R	Bra018262
A05	7224487	7225134	BraA05g13630R	Bra018263
A05	7224487	7225134	BraA05g13630R	Bra021707
A05	7231502	7232196	BraA05g13640R	Bra018264
A05	7234478	7234570	BraA05g13640R	Bra018265
A05	7233916	7234049	BraA05g13650R	Bra018264
A05	7234478	7234570	BraA05g13650R	Bra018265
A05	7239486	7240178	BraA05g13660R	Bra018266
A05	7244584	7245084	BraA05g13670R	Bra018267
A05	7250803	7251289	BraA05g13680R	Bra018268
A05	7254536	7255598	BraA05g13690R	Bra018269
A05	7260271	7261608	BraA05g13700R	Bra018270
A05	7264703	7265425	BraA05g13710R	Bra018271
A05	7316887	7317427	BraA05g13750R	Bra018272
A05	7335865	7335960	BraA05g13760R	Bra018273
A05	7343522	7343560	BraA05g13770R	Bra018275
A05	7344821	7345680	BraA05g13770R	Bra018276
A05	7339845	7340900	BraA05g13770R	Bra018274
A05	7343522	7343560	BraA05g13780R	Bra018275
A05	7351884	7352699	BraA05g13790R	Bra018277
A05	7355711	7356391	BraA05g13800R	Bra018278
A05	7361832	7362080	BraA05g13810R	Bra018279
A05	7394396	7395445	BraA05g13820R	Bra018280
A05	7398950	7399576	BraA05g13830R	Bra018281
A05	7401425	7401631	BraA05g13830R	Bra018282
A05	7406615	7407217	BraA05g13830R	Bra018283
A05	7421862	7423116	BraA05g13840R	Bra018284
A05	7423765	7423968	BraA05g13850R	Bra018284
A05	7426739	7426814	BraA05g13860R	Bra018285
A05	7429313	7429388	BraA05g13870R	Bra018286
A05	7433116	7434204	BraA05g13880R	Bra018287
A05	7434647	7435001	BraA05g13880R	Bra018288
A05	7440246	7440314	BraA05g13890R	Bra018289
A05	7450022	7450120	BraA05g13910R	Bra018290
A05	7457137	7457206	BraA05g13920R	Bra018292
A05	7458619	7458693	BraA05g13920R	Bra022818
A05	7476657	7476745	BraA05g13930R	Bra018293
A05	7484200	7484293	BraA05g13950R	Bra018293
A05	7486257	7486292	BraA05g13950R	Bra021665
A05	7489784	7490345	BraA05g13950R	Bra018294
A05	7492080	7492207	BraA05g13960R	Bra018295
A05	7496890	7497832	BraA05g13970R	Bra018297
A05	7496890	7498027	BraA05g13980R	Bra018297
A05	7521162	7521710	BraA05g13990R	Bra018300
A05	7523962	7524499	BraA05g13990R	Bra018301
A05	7523962	7524803	BraA05g14000R	Bra018301
A05	7543507	7544675	BraA05g14010R	Bra018303
A05	7557572	7557753	BraA05g14020R	Bra018304
A05	7557572	7557753	BraA05g14020R	Bra022807
A05	7559748	7559848	BraA05g14030R	Bra018304
A05	7568243	7568338	BraA05g14030R	Bra018305
A05	7570951	7571229	BraA05g14040R	Bra018306
A05	7573974	7574282	BraA05g14050R	Bra018307
A05	7580043	7581989	BraA05g14060R	Bra018308
A05	7585190	7585261	BraA05g14070R	Bra018309
A05	7588737	7589636	BraA05g14080R	Bra018310
A05	7603663	7604655	BraA05g14100R	Bra018311
A05	7606342	7606383	BraA05g14100R	Bra018312
A05	7615148	7615260	BraA05g14110R	Bra018313
A05	7624092	7624185	BraA05g14120R	Bra018315
A05	7630227	7631177	BraA05g14130R	Bra018316
A05	7640682	7641384	BraA05g14140R	Bra018317
A05	7641994	7643115	BraA05g14150R	Bra018318
A05	7650830	7651933	BraA05g14160R	Bra018319
A05	7650830	7651933	BraA05g14160R	Bra027311
A05	7662090	7662288	BraA05g14170R	Bra018320
A05	7698141	7698575	BraA05g14220R	Bra018321
A05	7703945	7704087	BraA05g14230R	Bra018323
A05	7706303	7706375	BraA05g14230R	Bra018324
A05	7708156	7708374	BraA05g14230R	Bra018325
A05	7717278	7717814	BraA05g14240R	Bra018326
A05	7730463	7730734	BraA05g14250R	Bra018327
A05	7733548	7733646	BraA05g14260R	Bra018328
A05	7736684	7736948	BraA05g14270R	Bra018329
A05	7741323	7741560	BraA05g14280R	Bra018330
A05	7748881	7749019	BraA05g14280R	Bra018331
A05	7750899	7751103	BraA05g14280R	Bra018332
A05	7750079	7750203	BraA05g14290R	Bra018331
A05	7750899	7751103	BraA05g14290R	Bra018332
A05	7761629	7762271	BraA05g14300R	Bra018334
A05	7769804	7770214	BraA05g14310R	Bra018335
A05	7789697	7790629	BraA05g14320R	Bra018336
A05	7794133	7794630	BraA05g14330R	Bra018337
A05	7796462	7797164	BraA05g14340R	Bra018338
A05	7813928	7814122	BraA05g14360R	Bra018340
A05	7823494	7824181	BraA05g14370R	Bra018341
A05	7825508	7826382	BraA05g14370R	Bra018342
A05	7824974	7825304	BraA05g14380R	Bra018341
A05	7825508	7826382	BraA05g14380R	Bra018342
A05	7843200	7843409	BraA05g14390R	Bra018343
A05	7847394	7848401	BraA05g14400R	Bra018344
A05	7858475	7859615	BraA05g14410R	Bra018346
A05	7866669	7867017	BraA05g14420R	Bra018347
A05	7903335	7903633	BraA05g14460R	Bra018348
A05	7905022	7905089	BraA05g14460R	Bra022767
A05	7905022	7905089	BraA05g14460R	Bra021599
A05	7924060	7924269	BraA05g14480R	Bra018350
A05	7927047	7928820	BraA05g14490R	Bra018351
A05	7942861	7942927	BraA05g14500R	Bra018353
A05	7946043	7947209	BraA05g14510R	Bra018354
A05	7955428	7956277	BraA05g14520R	Bra018355
A05	7960406	7960521	BraA05g14540R	Bra018356
A05	7966780	7968999	BraA05g14550R	Bra018357
A05	7981838	7982310	BraA05g14570R	Bra037069
A05	7987796	7987880	BraA05g14580R	Bra018360
A05	7987803	7987869	BraA05g14580R	Bra019449
A05	7997673	7998806	BraA05g14600R	Bra018362
A05	7997789	7997835	BraA05g14600R	Bra033628
A05	7999313	7999532	BraA05g14600R	Bra018363
A05	7999313	8000776	BraA05g14610R	Bra018363
A05	8002206	8003600	BraA05g14620R	Bra018364
A05	8006279	8006716	BraA05g14630R	Bra018365
A05	8008968	8009138	BraA05g14640R	Bra013704
A05	8009485	8009542	BraA05g14640R	Bra018366
A05	8035758	8036008	BraA05g14660R	Bra018368
A05	8037446	8038579	BraA05g14670R	Bra018369
A05	8045260	8045820	BraA05g14700R	Bra018370
A05	8048093	8048490	BraA05g14700R	Bra018371
A05	8048093	8048485	BraA05g14710R	Bra018371
A05	8049856	8050132	BraA05g14720R	Bra018371
A05	8063607	8064289	BraA05g14730R	Bra018372
A05	8068825	8069953	BraA05g14740R	Bra018373
A05	8073483	8073678	BraA05g14750R	Bra018375
A05	8074977	8075678	BraA05g14760R	Bra018376
A05	8079803	8080121	BraA05g14770R	Bra018377
A05	8081351	8081425	BraA05g14770R	Bra018378
A05	8080590	8080689	BraA05g14780R	Bra018377
A05	8081351	8081425	BraA05g14780R	Bra018378
A05	8086543	8086937	BraA05g14790R	Bra018379
A05	8089256	8089469	BraA05g14800R	Bra018380
A05	8090456	8090597	BraA05g14810R	Bra018381
A05	8091069	8091144	BraA05g14810R	Bra039986
A05	8099278	8099740	BraA05g14820R	Bra018382
A05	8102920	8103390	BraA05g14830R	Bra018383
A05	8106749	8107222	BraA05g14850R	Bra018384
A05	8106749	8107222	BraA05g14850R	Bra031725
A05	8108834	8109001	BraA05g14860R	Bra018385
A05	8112014	8112329	BraA05g14870R	Bra018386
A05	8128857	8129324	BraA05g14880R	Bra018388
A05	8128857	8129621	BraA05g14880R	Bra018389
A05	8134194	8134259	BraA05g14890R	Bra018391
A05	8141351	8141493	BraA05g14900R	Bra018392
A05	8159149	8159214	BraA05g14910R	Bra018393
A05	8165367	8165509	BraA05g14920R	Bra018395
A05	8198203	8198268	BraA05g14930R	Bra018396
A05	8201184	8201369	BraA05g14940R	Bra018397
A05	8204501	8204934	BraA05g14950R	Bra018398
A05	8211110	8212112	BraA05g14960R	Bra018399
A05	8213630	8214331	BraA05g14970R	Bra018400
A05	8218489	8218680	BraA05g14970R	Bra018401
A05	8221268	8221654	BraA05g14970R	Bra018402
A05	8221268	8221654	BraA05g14970R	Bra018404
A05	8221546	8222225	BraA05g14970R	Bra018405
A05	8223967	8225838	BraA05g14980R	Bra018406
A05	8227194	8229239	BraA05g14990R	Bra018407
A05	8225588	8225838	BraA05g14990R	Bra018406
A05	8238286	8238390	BraA05g15000R	Bra018408
A05	8275578	8275782	BraA05g15010R	Bra018409
A05	8286971	8287439	BraA05g15030R	Bra018410
A05	8288864	8288899	BraA05g15030R	Bra018411
A05	8298025	8298189	BraA05g15040R	Bra018412
A05	8301259	8301314	BraA05g15040R	Bra037725
A05	8332487	8332580	BraA05g15050R	Bra039503
A05	8341394	8341443	BraA05g15060R	Bra039502
A05	8349687	8350147	BraA05g15070R	Bra039501
A05	8358047	8358108	BraA05g15080R	Bra039501
A05	8378614	8379540	BraA05g15100R	Bra039500
A05	8400223	8400505	BraA05g15110R	Bra039499
A05	8424703	8425916	BraA05g15130R	Bra039497
A05	8439087	8439599	BraA05g15140R	Bra039495
A05	8439087	8439599	BraA05g15150R	Bra039495
A05	8449783	8449942	BraA05g15170R	Bra039494
A05	8459380	8460247	BraA05g15180R	Bra039492
A05	8459668	8460276	BraA05g15180R	Bra039493
A05	8479555	8480517	BraA05g15190R	Bra039491
A05	8509159	8509430	BraA05g15210R	Bra039489
A05	8516956	8517010	BraA05g15220R	Bra039488
A05	8522794	8522862	BraA05g15240R	Bra039487
A05	8541663	8542338	BraA05g15250R	Bra039486
A05	8556540	8557039	BraA05g15260R	Bra039485
A05	8566074	8566513	BraA05g15280R	Bra039484
A05	8579687	8580055	BraA05g15290R	Bra039482
A05	8592943	8593446	BraA05g15300R	Bra039481
A05	8595933	8596844	BraA05g15320R	Bra039480
A05	8607124	8607304	BraA05g15340R	Bra005545
A05	8607127	8607304	BraA05g15340R	Bra040348
A05	8608750	8608911	BraA05g15350R	Bra040802
A05	8640127	8641638	BraA05g15360R	Bra040801
A05	8668956	8669591	BraA05g15380R	Bra037055
A05	8671996	8672119	BraA05g15390R	Bra037056
A05	8685010	8685048	BraA05g15420R	Bra037057
A05	8691511	8691818	BraA05g15430R	Bra037058
A05	8698440	8699201	BraA05g15440R	Bra037059
A05	8706091	8706240	BraA05g15450R	Bra037060
A05	8712250	8712318	BraA05g15460R	Bra037060
A05	8729281	8731821	BraA05g15480R	Bra037062
A05	8746032	8747159	BraA05g15490R	Bra037063
A05	8754583	8754625	BraA05g15510R	Bra037064
A05	8769833	8769876	BraA05g15520R	Bra037066
A05	8769833	8769876	BraA05g15520R	Bra037065
A05	8803698	8804436	BraA05g15530R	Bra037067
A05	8807942	8808303	BraA05g15540R	Bra037068
A05	8807942	8808303	BraA05g15540R	Bra018359
A05	8809582	8809740	BraA05g15540R	Bra037069
A05	8809582	8809797	BraA05g15550R	Bra037069
A05	8812953	8814600	BraA05g15560R	Bra037070
A05	8815090	8817170	BraA05g15570R	Bra037071
A05	8835640	8836362	BraA05g15610R	Bra037078
A05	8845489	8845528	BraA05g15630R	Bra037074
A05	8846518	8847028	BraA05g15630R	Bra037075
A05	8857223	8857285	BraA05g15640R	Bra017539
A05	8857853	8860965	BraA05g15650R	Bra037076
A05	8880264	8880473	BraA05g15670R	Bra037073
A05	8880264	8880473	BraA05g15670R	Bra037072
A05	8880515	8880724	BraA05g15680R	Bra037073
A05	8880515	8880724	BraA05g15680R	Bra037072
A05	8886346	8886456	BraA05g15690R	Bra037079
A05	8891789	8892196	BraA05g15700R	Bra037080
A05	8892735	8892863	BraA05g15710R	Bra037081
A05	8903674	8904144	BraA05g15720R	Bra037082
A05	8919998	8920234	BraA05g15730R	Bra040695
A05	8920172	8920214	BraA05g15730R	Bra018776
A05	8921672	8921908	BraA05g15730R	Bra040694
A05	8932928	8933270	BraA05g15750R	Bra040693
A05	8933543	8933588	BraA05g15750R	Bra041066
A05	8941141	8941709	BraA05g15760R	Bra040692
A05	8972194	8972769	BraA05g15770R	Bra037084
A05	8981280	8981718	BraA05g15780R	Bra037085
A05	8995118	8995176	BraA05g15790R	Bra037086
A05	9005739	9007661	BraA05g15800R	Bra037087
A05	9037071	9037567	BraA05g15860R	Bra037088
A05	9050516	9050584	BraA05g15880R	Bra037089
A05	9067135	9069021	BraA05g15910R	Bra037090
A05	9072021	9072089	BraA05g15920R	Bra037091
A05	9075825	9075907	BraA05g15920R	Bra037092
A05	9078715	9079152	BraA05g15920R	Bra037093
A05	9075825	9075907	BraA05g15930R	Bra037092
A05	9078715	9078901	BraA05g15930R	Bra037093
A05	9086040	9086987	BraA05g15940R	Bra037094
A05	9092142	9092184	BraA05g15950R	Bra037095
A05	9094405	9095598	BraA05g15950R	Bra037096
A05	9096433	9096836	BraA05g15960R	Bra037097
A05	9098141	9098146	BraA05g15970R	Bra037097
A05	9098802	9099345	BraA05g15980R	Bra037097
A05	9103181	9105677	BraA05g15990R	Bra037098
A05	9112521	9112601	BraA05g16000R	Bra037627
A05	9132713	9133076	BraA05g16010R	Bra037100
A05	9134183	9134267	BraA05g16010R	Bra037101
A05	9137449	9137979	BraA05g16020R	Bra037102
A05	9153199	9153506	BraA05g16030R	Bra037103
A05	9153285	9153719	BraA05g16040R	Bra037103
A05	9154005	9154490	BraA05g16040R	Bra037104
A05	9154005	9154393	BraA05g16050R	Bra037104
A05	9184238	9184600	BraA05g16070R	Bra037106
A05	9196922	9197280	BraA05g16080R	Bra037108
A05	9199283	9200287	BraA05g16080R	Bra037109
A05	9209514	9209590	BraA05g16090R	Bra011920
A05	9212506	9212922	BraA05g16100R	Bra011919
A05	9215858	9216000	BraA05g16110R	Bra011918
A05	9218623	9219792	BraA05g16120R	Bra011917
A05	9222983	9223132	BraA05g16130R	Bra011916
A05	9227358	9227594	BraA05g16140R	Bra011915
A05	9240473	9240526	BraA05g16150R	Bra011913
A05	9240609	9240686	BraA05g16150R	Bra037994
A05	9250114	9250293	BraA05g16160R	Bra011914
A05	9250601	9250702	BraA05g16160R	Bra011913
A05	9254798	9254876	BraA05g16160R	Bra011912
A05	9264289	9264411	BraA05g16170R	Bra011911
A05	9268650	9269556	BraA05g16180R	Bra011910
A05	9274427	9274577	BraA05g16190R	Bra023916
A05	9279450	9279564	BraA05g16200R	Bra011909
A05	9287137	9287595	BraA05g16210R	Bra011907
A05	9299234	9301525	BraA05g16220R	Bra038087
A05	9301664	9302336	BraA05g16230R	Bra038087
A05	9303655	9303861	BraA05g16240R	Bra011904
A05	9303655	9303806	BraA05g16250R	Bra011904
A05	9316482	9317856	BraA05g16270R	Bra017558
A05	9317210	9317856	BraA05g16270R	Bra026322
A05	9330404	9330719	BraA05g16280R	Bra014353
A05	9352306	9352872	BraA05g16310R	Bra014354
A05	9354761	9355330	BraA05g16320R	Bra014355
A05	9366229	9366802	BraA05g16330R	Bra014358
A05	9367305	9367390	BraA05g16330R	Bra017479
A05	9377898	9378210	BraA05g16340R	Bra014361
A05	9385788	9385824	BraA05g16350R	Bra014363
A05	9388203	9390729	BraA05g16360R	Bra014364
A05	9393222	9394289	BraA05g16370R	Bra029124
A05	9393222	9394289	BraA05g16370R	Bra014365
A05	9398712	9398817	BraA05g16380R	Bra014366
A05	9405881	9405953	BraA05g16390R	Bra014367
A05	9416821	9416970	BraA05g16400R	Bra014368
A05	9420424	9420458	BraA05g16410R	Bra014369
A05	9420424	9420458	BraA05g16420R	Bra014369
A05	9421783	9422763	BraA05g16430R	Bra014370
A05	9445373	9446367	BraA05g16450R	Bra014371
A05	9463260	9463515	BraA05g16460R	Bra014372
A05	9480357	9480612	BraA05g16480R	Bra014374
A05	9487060	9487530	BraA05g16490R	Bra014375
A05	9499733	9499966	BraA05g16500R	Bra040559
A05	9508075	9508144	BraA05g16510R	Bra040560
A05	9516324	9516408	BraA05g16520R	Bra040561
A05	9516749	9516863	BraA05g16520R	Bra039695
A05	9516749	9516863	BraA05g16520R	Bra030921
A05	9517142	9517204	BraA05g16530R	Bra039695
A05	9517142	9517204	BraA05g16530R	Bra040561
A05	9518223	9519172	BraA05g16530R	Bra040562
A05	9521111	9521803	BraA05g16540R	Bra040563
A05	9535056	9536006	BraA05g16550R	Bra040564
A05	9537093	9537410	BraA05g16560R	Bra040565
A05	9541889	9543186	BraA05g16570R	Bra040567
A05	9546531	9546725	BraA05g16580R	Bra040568
A05	9563531	9564988	BraA05g16620R	Bra041025
A05	9586367	9586406	BraA05g16630R	Bra038143
A05	9590613	9590876	BraA05g16640R	Bra038141
A05	9594501	9595263	BraA05g16650R	Bra038140
A05	9607034	9607333	BraA05g16670R	Bra038138
A05	9608292	9608343	BraA05g16670R	Bra041017
A05	9609636	9609749	BraA05g16670R	Bra038137
A05	9661551	9661627	BraA05g16700R	Bra038133
A05	9668670	9668930	BraA05g16710R	Bra038132
A05	9709836	9711107	BraA05g16760R	Bra038129
A05	9745489	9746014	BraA05g16790R	Bra038128
A05	9751141	9752060	BraA05g16800R	Bra038127
A05	9752069	9753151	BraA05g16810R	Bra038127
A05	9760150	9760222	BraA05g16820R	Bra038126
A05	9766744	9766848	BraA05g16840R	Bra038125
A05	9774133	9775359	BraA05g16850R	Bra038124
A05	9796016	9796082	BraA05g16860R	Bra038123
A05	9800128	9800733	BraA05g16870R	Bra038122
A05	9803541	9804523	BraA05g16880R	Bra038121
A05	9812957	9814147	BraA05g16890R	Bra038119
A05	9824994	9825200	BraA05g16920R	Bra041004
A05	9826933	9827475	BraA05g16930R	Bra041001
A05	9833054	9833510	BraA05g16940R	Bra041000
A05	9835638	9835900	BraA05g16950R	Bra041000
A05	9839961	9840278	BraA05g16960R	Bra041095
A05	9865429	9867373	BraA05g16970R	Bra038116
A05	9919742	9919833	BraA05g17000R	Bra038114
A05	9925078	9926328	BraA05g17010R	Bra038113
A05	9928782	9929022	BraA05g17010R	Bra038112
A05	9937164	9938304	BraA05g17020R	Bra038111
A05	9940969	9941293	BraA05g17030R	Bra038110
A05	9942588	9942751	BraA05g17030R	Bra039660
A05	9948370	9948759	BraA05g17040R	Bra038109
A05	9962745	9963858	BraA05g17050R	Bra038108
A05	9981852	9982454	BraA05g17060R	Bra038107
A05	9988296	9988337	BraA05g17070R	Bra038106
A05	10043850	10044471	BraA05g17100R	Bra038101
A05	10064599	10066625	BraA05g17110R	Bra038100
A05	10064599	10066483	BraA05g17110R	Bra037604
A05	10074053	10074166	BraA05g17120R	Bra038099
A05	10074065	10074166	BraA05g17120R	Bra012333
A05	10076444	10076627	BraA05g17130R	Bra038099
A05	10078657	10078825	BraA05g17130R	Bra033815
A05	10081581	10082550	BraA05g17130R	Bra038098
A05	10093330	10093437	BraA05g17140R	Bra038097
A05	10111460	10111912	BraA05g17150R	Bra038096
A05	10119334	10119518	BraA05g17160R	Bra038095
A05	10129452	10129667	BraA05g17160R	Bra041020
A05	10135299	10135713	BraA05g17180R	Bra040815
A05	10158915	10158987	BraA05g17210R	Bra040814
A05	10163679	10163872	BraA05g17220R	Bra040813
A05	10164246	10164420	BraA05g17220R	Bra025588
A05	10167971	10168183	BraA05g17240R	Bra026109
A05	10176616	10177965	BraA05g17260R	Bra040812
A05	10210594	10210887	BraA05g17270R	Bra030363
A05	10214859	10215143	BraA05g17280R	Bra030364
A05	10225215	10225513	BraA05g17290R	Bra030365
A05	10226908	10227111	BraA05g17290R	Bra030366
A05	10235677	10235973	BraA05g17300R	Bra030367
A05	10253442	10253453	BraA05g17310R	Bra030329
A05	10262254	10262538	BraA05g17320R	Bra030369
A05	10277916	10277948	BraA05g17340R	Bra030973
A05	10278006	10278063	BraA05g17340R	Bra030370
A05	10287817	10287873	BraA05g17350R	Bra030371
A05	10295031	10295083	BraA05g17360R	Bra030372
A05	10300456	10300553	BraA05g17360R	Bra030394
A05	10306207	10306413	BraA05g17370R	Bra041163
A05	10309830	10310381	BraA05g17380R	Bra030373
A05	10311143	10311216	BraA05g17380R	Bra030374
A05	10311143	10311216	BraA05g17390R	Bra030374
A05	10313592	10313690	BraA05g17400R	Bra030375
A05	10321092	10321501	BraA05g17410R	Bra030376
A05	10327964	10328154	BraA05g17420R	Bra030377
A05	10353505	10354440	BraA05g17430R	Bra030378
A05	10354635	10355594	BraA05g17430R	Bra030379
A05	10354635	10355594	BraA05g17440R	Bra030379
A05	10363705	10363971	BraA05g17460R	Bra030380
A05	10365690	10366056	BraA05g17460R	Bra030381
A05	10365204	10365425	BraA05g17470R	Bra030380
A05	10365690	10366056	BraA05g17470R	Bra030381
A05	10387684	10387986	BraA05g17490R	Bra030384
A05	10392004	10392947	BraA05g17500R	Bra030385
A05	10395728	10395761	BraA05g17500R	Bra018970
A05	10407458	10407873	BraA05g17510R	Bra030386
A05	10415970	10417220	BraA05g17520R	Bra030387
A05	10418551	10418939	BraA05g17530R	Bra030388
A05	10445689	10445958	BraA05g17550R	Bra030389
A05	10447579	10447649	BraA05g17550R	Bra030390
A05	10448693	10449403	BraA05g17550R	Bra030391
A05	10445689	10445958	BraA05g17560R	Bra030389
A05	10451121	10451418	BraA05g17570R	Bra030391
A05	10456404	10456639	BraA05g17580R	Bra038596
A05	10456404	10456793	BraA05g17580R	Bra038598
A05	10470455	10470586	BraA05g17600R	Bra038596
A05	10481507	10481560	BraA05g17620R	Bra030395
A05	10481689	10481718	BraA05g17620R	Bra018959
A05	10488812	10489109	BraA05g17630R	Bra030396
A05	10492231	10492848	BraA05g17640R	Bra030397
A05	10529246	10530869	BraA05g17650R	Bra030398
A05	10543639	10544079	BraA05g17660R	Bra030400
A05	10558142	10558285	BraA05g17680R	Bra030402
A05	10587574	10588087	BraA05g17690R	Bra030404
A05	10597552	10597591	BraA05g17700R	Bra030405
A05	10597552	10597591	BraA05g17700R	Bra014305
A05	10601358	10602116	BraA05g17710R	Bra030406
A05	10604453	10605672	BraA05g17720R	Bra030407
A05	10609255	10609584	BraA05g17730R	Bra030408
A05	10610381	10610686	BraA05g17740R	Bra030409
A05	10612016	10612340	BraA05g17750R	Bra030410
A05	10679195	10680279	BraA05g17810R	Bra030411
A05	10681216	10681250	BraA05g17810R	Bra011156
A05	10687280	10687362	BraA05g17820R	Bra030412
A05	10700234	10700307	BraA05g17830R	Bra030414
A05	10722400	10722485	BraA05g17840R	Bra030415
A05	10726541	10728040	BraA05g17850R	Bra030416
A05	10773256	10774512	BraA05g17890R	Bra030417
A05	10778594	10779846	BraA05g17900R	Bra030418
A05	10780808	10781215	BraA05g17910R	Bra030419
A05	10792918	10794628	BraA05g17920R	Bra030420
A05	10798372	10798438	BraA05g17920R	Bra030422
A05	10798774	10798849	BraA05g17920R	Bra018928
A05	10796402	10797831	BraA05g17920R	Bra030421
A05	10798372	10798438	BraA05g17930R	Bra030422
A05	10798774	10798849	BraA05g17930R	Bra018928
A05	10797003	10797831	BraA05g17930R	Bra030421
A05	10802915	10803472	BraA05g17940R	Bra030423
A05	10806973	10807114	BraA05g17950R	Bra030425
A05	10827410	10828433	BraA05g17960R	Bra030429
A05	10830533	10831546	BraA05g17970R	Bra030430
A05	10838108	10838249	BraA05g17970R	Bra030431
A05	10848327	10848382	BraA05g17980R	Bra041093
A05	10859197	10861110	BraA05g18010R	Bra030432
A05	10864657	10864759	BraA05g18020R	Bra030433
A05	10868024	10868149	BraA05g18030R	Bra030434
A05	10872985	10873746	BraA05g18040R	Bra030435
A05	10890578	10890845	BraA05g18050R	Bra030436
A05	10891739	10891786	BraA05g18050R	Bra018912
A05	10894130	10894375	BraA05g18060R	Bra030437
A05	10923207	10923243	BraA05g18100R	Bra030438
A05	10925344	10925405	BraA05g18110R	Bra030439
A05	10930157	10930301	BraA05g18120R	Bra030440
A05	10935119	10935310	BraA05g18130R	Bra030441
A05	10957132	10957187	BraA05g18140R	Bra033150
A05	10983931	10984131	BraA05g18150R	Bra030443
A05	10992426	10992791	BraA05g18160R	Bra030444
A05	11021409	11021767	BraA05g18190R	Bra030445
A05	11021409	11021767	BraA05g18200R	Bra030445
A05	11030465	11030508	BraA05g18210R	Bra030446
A05	11050226	11050516	BraA05g18230R	Bra030447
A05	11052802	11052882	BraA05g18230R	Bra030448
A05	11061846	11063930	BraA05g18240R	Bra030449
A05	11079899	11080019	BraA05g18260R	Bra033150
A05	11089554	11089757	BraA05g18270R	Bra023768
A05	11089554	11089747	BraA05g18270R	Bra014202
A05	11091141	11091704	BraA05g18290R	Bra030450
A05	11101370	11102100	BraA05g18300R	Bra030451
A05	11130948	11131307	BraA05g18320R	Bra030454
A05	11134219	11134276	BraA05g18330R	Bra030455
A05	11134884	11134918	BraA05g18330R	Bra005936
A05	11139739	11139895	BraA05g18340R	Bra030456
A05	11143612	11143997	BraA05g18350R	Bra030457
A05	11143612	11143997	BraA05g18360R	Bra030457
A05	11146264	11147214	BraA05g18370R	Bra030458
A05	11150962	11151448	BraA05g18380R	Bra030459
A05	11152814	11153288	BraA05g18390R	Bra030460
A05	11157857	11158357	BraA05g18400R	Bra009988
A05	11157927	11158440	BraA05g18400R	Bra030461
A05	11169310	11169508	BraA05g18410R	Bra030461
A05	11174658	11174771	BraA05g18420R	Bra024371
A05	11174658	11174761	BraA05g18420R	Bra032342
A05	11183057	11183135	BraA05g18430R	Bra030465
A05	11190860	11191454	BraA05g18440R	Bra030466
A05	11199770	11199817	BraA05g18450R	Bra030467
A05	11199920	11199951	BraA05g18450R	Bra018877
A05	11200560	11201180	BraA05g18450R	Bra030468
A05	11223869	11224504	BraA05g18490R	Bra030470
A05	11231089	11231379	BraA05g18510R	Bra030472
A05	11259752	11259940	BraA05g18520R	Bra030473
A05	11276001	11276155	BraA05g18530R	Bra030474
A05	11276610	11276730	BraA05g18530R	Bra030475
A05	11276001	11276155	BraA05g18540R	Bra030474
A05	11276610	11276730	BraA05g18540R	Bra030475
A05	11286205	11287182	BraA05g18550R	Bra030476
A05	11307612	11307797	BraA05g18560R	Bra030478
A05	11314049	11314278	BraA05g18570R	Bra030479
A05	11315485	11316096	BraA05g18580R	Bra030479
A05	11355259	11355418	BraA05g18600R	Bra030481
A05	11378841	11380285	BraA05g18620R	Bra030482
A05	11421121	11421620	BraA05g18650R	Bra030484
A05	11423022	11423092	BraA05g18650R	Bra030485
A05	11424951	11425035	BraA05g18660R	Bra030485
A05	11425764	11425812	BraA05g18660R	Bra030486
A05	11459313	11459411	BraA05g18670R	Bra030487
A05	11460760	11460806	BraA05g18670R	Bra014255
A05	11461393	11463461	BraA05g18680R	Bra030488
A05	11466593	11466950	BraA05g18690R	Bra030490
A05	11483137	11483227	BraA05g18700R	Bra037900
A05	11484408	11484867	BraA05g18710R	Bra030491
A05	11486436	11486521	BraA05g18720R	Bra041028
A05	11487022	11487099	BraA05g18720R	Bra030492
A05	11528943	11529169	BraA05g18770R	Bra039637
A05	11555765	11556417	BraA05g18790R	Bra039641
A05	11567996	11569176	BraA05g18800R	Bra039642
A05	11573189	11573502	BraA05g18810R	Bra039643
A05	11580300	11580353	BraA05g18820R	Bra039645
A05	11586535	11586842	BraA05g18830R	Bra032871
A05	11586535	11586829	BraA05g18830R	Bra039646
A05	11586674	11586842	BraA05g18830R	Bra034632
A05	11635929	11636094	BraA05g18870R	Bra039647
A05	11656347	11657786	BraA05g18880R	Bra039648
A05	11656659	11657414	BraA05g18880R	Bra020572
A05	11661345	11662061	BraA05g18910R	Bra039649
A05	11669106	11669244	BraA05g18920R	Bra027788
A05	11691235	11691655	BraA05g18940R	Bra039650
A05	11717381	11718269	BraA05g18960R	Bra039652
A05	11728026	11728142	BraA05g18970R	Bra039653
A05	11757674	11758379	BraA05g18990R	Bra040671
A05	11774147	11774462	BraA05g19000R	Bra040669
A05	11774247	11774450	BraA05g19010R	Bra040669
A05	11788697	11789647	BraA05g19020R	Bra040667
A05	11790286	11790395	BraA05g19030R	Bra040666
A05	11800063	11800422	BraA05g19040R	Bra040663
A05	11804193	11804447	BraA05g19050R	Bra040662
A05	11816117	11816182	BraA05g19060R	Bra040945
A05	11825589	11825673	BraA05g19080R	Bra040945
A05	11827870	11828552	BraA05g19080R	Bra040946
A05	11825589	11825673	BraA05g19090R	Bra040945
A05	11826993	11827297	BraA05g19100R	Bra040945
A05	11879000	11879601	BraA05g19120R	Bra014017
A05	11884692	11884883	BraA05g19130R	Bra032288
A05	11898721	11899533	BraA05g19140R	Bra032286
A05	11910880	11910929	BraA05g19150R	Bra032284
A05	11921307	11922018	BraA05g19160R	Bra032283
A05	11923691	11924086	BraA05g19160R	Bra032282
A05	11925255	11926049	BraA05g19170R	Bra032281
A05	11932502	11932988	BraA05g19170R	Bra018786
A05	11937941	11938987	BraA05g19180R	Bra032280
A05	11942016	11942069	BraA05g19190R	Bra032280
A05	11964362	11965450	BraA05g19200R	Bra032279
A05	11988544	11988946	BraA05g19230R	Bra032277
A05	12000214	12000822	BraA05g19240R	Bra032275
A05	12014717	12014885	BraA05g19250R	Bra032274
A05	12028696	12029076	BraA05g19270R	Bra033824
A05	12043953	12044001	BraA05g19280R	Bra028139
A05	12048039	12048563	BraA05g19300R	Bra032273
A05	12048431	12048563	BraA05g19310R	Bra032273
A05	12063051	12063157	BraA05g19360R	Bra032272
A05	12070122	12070378	BraA05g19370R	Bra032271
A05	12077708	12077922	BraA05g19380R	Bra032270
A05	12081080	12081111	BraA05g19380R	Bra032269
A05	12081080	12081111	BraA05g19390R	Bra032269
A05	12090385	12090511	BraA05g19410R	Bra032268
A05	12091672	12091754	BraA05g19410R	Bra014158
A05	12093114	12094094	BraA05g19410R	Bra032267
A05	12092768	12092933	BraA05g19420R	Bra032268
A05	12093114	12094094	BraA05g19420R	Bra032267
A05	12116228	12118783	BraA05g19450R	Bra032266
A05	12128852	12129145	BraA05g19480R	Bra032265
A05	12142211	12143094	BraA05g19490R	Bra032261
A05	12151036	12151433	BraA05g19500R	Bra032260
A05	12157311	12157411	BraA05g19530R	Bra032260
A05	12161784	12162765	BraA05g19540R	Bra032258
A05	12167067	12167517	BraA05g19550R	Bra032258
A05	12183313	12184495	BraA05g19570R	Bra032255
A05	12192626	12193957	BraA05g19580R	Bra032254
A05	12210067	12210300	BraA05g19590R	Bra032252
A05	12244812	12245377	BraA05g19640R	Bra032249
A05	12272972	12273811	BraA05g19660R	Bra032248
A05	12272972	12273811	BraA05g19670R	Bra032248
A05	12298498	12298626	BraA05g19680R	Bra010357
A05	12301769	12301856	BraA05g19690R	Bra032247
A05	12328706	12328870	BraA05g19710R	Bra032246
A05	12335920	12335995	BraA05g19720R	Bra032245
A05	12341195	12341278	BraA05g19730R	Bra032244
A05	12376328	12376409	BraA05g19740R	Bra032243
A05	12380551	12380910	BraA05g19750R	Bra032242
A05	12382357	12382817	BraA05g19750R	Bra038102
A05	12382357	12382817	BraA05g19750R	Bra032241
A05	12381804	12381959	BraA05g19760R	Bra032242
A05	12382357	12382817	BraA05g19760R	Bra038102
A05	12382357	12382817	BraA05g19760R	Bra032241
A05	12418883	12419416	BraA05g19770R	Bra032239
A05	12439092	12439357	BraA05g19780R	Bra032238
A05	12455075	12455167	BraA05g19790R	Bra037023
A05	12474250	12474359	BraA05g19800R	Bra034507
A05	12509820	12510041	BraA05g19820R	Bra032234
A05	12527114	12527951	BraA05g19840R	Bra032233
A05	12528343	12529481	BraA05g19840R	Bra032232
A05	12527114	12527951	BraA05g19850R	Bra032233
A05	12575528	12576013	BraA05g19860R	Bra032231
A05	12592179	12592217	BraA05g19870R	Bra032229
A05	12593795	12594466	BraA05g19870R	Bra032228
A05	12593795	12594466	BraA05g19880R	Bra032228
A05	12602510	12602883	BraA05g19890R	Bra032226
A05	12623671	12624435	BraA05g19900R	Bra032225
A05	12623671	12624435	BraA05g19900R	Bra040993
A05	12646256	12646507	BraA05g19910R	Bra032222
A05	12651672	12651888	BraA05g19920R	Bra032221
A05	12663936	12664234	BraA05g19940R	Bra032220
A05	12701992	12702248	BraA05g19990R	Bra032218
A05	12725521	12725591	BraA05g20000R	Bra038148
A05	12730679	12730848	BraA05g20010R	Bra032217
A05	12732198	12732369	BraA05g20020R	Bra032217
A05	12734158	12734259	BraA05g20030R	Bra032217
A05	12747386	12748090	BraA05g20040R	Bra032216
A05	12750538	12750858	BraA05g20050R	Bra032215
A05	12750929	12750966	BraA05g20050R	Bra011463
A05	12762305	12762421	BraA05g20060R	Bra039587
A05	12812868	12812930	BraA05g20100R	Bra040961
A05	12813147	12813726	BraA05g20100R	Bra034970
A05	12839801	12840554	BraA05g20120R	Bra032214
A05	12849425	12850969	BraA05g20130R	Bra032213
A05	12878546	12878793	BraA05g20150R	Bra032212
A05	12900435	12900701	BraA05g20160R	Bra032210
A05	12902939	12903313	BraA05g20170R	Bra032209
A05	12913769	12914176	BraA05g20180R	Bra032208
A05	12935465	12935673	BraA05g20190R	Bra032205
A05	12938440	12939406	BraA05g20190R	Bra032204
A05	12937967	12938200	BraA05g20200R	Bra032205
A05	12938440	12939406	BraA05g20200R	Bra032204
A05	12945134	12945485	BraA05g20210R	Bra032203
A05	12958558	12958639	BraA05g20230R	Bra032202
A05	13015636	13015742	BraA05g20240R	Bra032199
A05	13029023	13030576	BraA05g20250R	Bra032197
A05	13036321	13036641	BraA05g20260R	Bra032196
A05	13067315	13067550	BraA05g20270R	Bra040866
A05	13098766	13099370	BraA05g20280R	Bra040875
A05	13108383	13108923	BraA05g20290R	Bra040876
A05	13110482	13110972	BraA05g20300R	Bra040877
A05	13138534	13138667	BraA05g20320R	Bra032193
A05	13138534	13138668	BraA05g20320R	Bra036932
A05	13140435	13141223	BraA05g20320R	Bra032192
A05	13139493	13139946	BraA05g20330R	Bra032193
A05	13140435	13141223	BraA05g20330R	Bra032192
A05	13153277	13154056	BraA05g20340R	Bra032191
A05	13155113	13155880	BraA05g20340R	Bra032190
A05	13154373	13154724	BraA05g20350R	Bra032191
A05	13155113	13155880	BraA05g20350R	Bra032190
A05	13200286	13200825	BraA05g20360R	Bra005295
A05	13200286	13200825	BraA05g20360R	Bra012400
A05	13200286	13200825	BraA05g20360R	Bra013008
A05	13761446	13761480	BraA05g20550R	Bra039591
A05	14329662	14329883	BraA05g20700R	Bra023183
A05	14361012	14361526	BraA05g20710R	Bra040388
A05	14366024	14366059	BraA05g20720R	Bra040386
A05	14403900	14403988	BraA05g20730R	Bra040385
A05	14410794	14410849	BraA05g20740R	Bra040385
A05	14490565	14490630	BraA05g20760R	Bra036973
A05	14521044	14521104	BraA05g20770R	Bra035317
A05	14641814	14641974	BraA05g20810R	Bra040880
A05	14671604	14672569	BraA05g20830R	Bra040381
A05	14710723	14710809	BraA05g20840R	Bra017613
A05	14955177	14955280	BraA05g20860R	Bra041084
A05	14987126	14987668	BraA05g20890R	Bra040849
A05	15235201	15235620	BraA05g20920R	Bra034400
A05	15317135	15317244	BraA05g20950R	Bra037616
A05	15381698	15381811	BraA05g20960R	Bra034401
A05	15385676	15386573	BraA05g20970R	Bra034402
A05	15393311	15396126	BraA05g20980R	Bra034404
A05	15432736	15432853	BraA05g20990R	Bra034405
A05	15433787	15433869	BraA05g21000R	Bra034405
A05	15438893	15438998	BraA05g21010R	Bra034405
A05	15449540	15449653	BraA05g21020R	Bra034406
A05	15457676	15458132	BraA05g21030R	Bra034407
A05	15474208	15474294	BraA05g21040R	Bra016554
A05	15478462	15479617	BraA05g21050R	Bra034408
A05	15557805	15559383	BraA05g21120R	Bra034413
A05	15574479	15574519	BraA05g21130R	Bra034414
A05	15575672	15575797	BraA05g21140R	Bra034415
A05	15582205	15582249	BraA05g21150R	Bra034416
A05	15631658	15631993	BraA05g21160R	Bra034417
A05	15643990	15644062	BraA05g21160R	Bra034418
A05	15709684	15710072	BraA05g21170R	Bra034420
A05	15712941	15712997	BraA05g21180R	Bra034421
A05	15720152	15720270	BraA05g21200R	Bra034422
A05	15734430	15734843	BraA05g21230R	Bra002033
A05	15735934	15735970	BraA05g21230R	Bra034423
A05	15782541	15782738	BraA05g21240R	Bra034425
A05	15792862	15793785	BraA05g21250R	Bra034426
A05	15872428	15872796	BraA05g21290R	Bra034429
A05	15882072	15882142	BraA05g21300R	Bra034430
A05	15886657	15887711	BraA05g21310R	Bra034431
A05	15892576	15893639	BraA05g21320R	Bra034432
A05	15955629	15955873	BraA05g21360R	Bra034433
A05	15983545	15983830	BraA05g21380R	Bra034434
A05	16015533	16015893	BraA05g21390R	Bra034436
A05	16027223	16027513	BraA05g21400R	Bra034438
A05	16036469	16036598	BraA05g21410R	Bra034438
A05	16048660	16049032	BraA05g21420R	Bra034439
A05	16055634	16055703	BraA05g21430R	Bra034440
A05	16072860	16073079	BraA05g21450R	Bra034441
A05	16073138	16073316	BraA05g21460R	Bra034441
A05	16074594	16074651	BraA05g21460R	Bra034442
A05	16090405	16090537	BraA05g21470R	Bra034443
A05	16090405	16090536	BraA05g21470R	Bra023831
A05	16090405	16090537	BraA05g21470R	Bra014521
A05	16091352	16091521	BraA05g21480R	Bra014521
A05	16091803	16091884	BraA05g21480R	Bra034443
A05	16091974	16092086	BraA05g21480R	Bra023831
A05	16101631	16102039	BraA05g21500R	Bra034444
A05	16127555	16130935	BraA05g21510R	Bra034446
A05	16135681	16135843	BraA05g21520R	Bra034447
A05	16135681	16135843	BraA05g21530R	Bra034447
A05	16137239	16137569	BraA05g21530R	Bra034448
A05	16152140	16152638	BraA05g21540R	Bra034450
A05	16153742	16153989	BraA05g21550R	Bra034450
A05	16168564	16168943	BraA05g21560R	Bra034452
A05	16178666	16178730	BraA05g21570R	Bra034453
A05	16230906	16232099	BraA05g21580R	Bra039577
A05	16230906	16232111	BraA05g21580R	Bra039885
A05	16277514	16277675	BraA05g21610R	Bra034457
A05	16314463	16315300	BraA05g21620R	Bra034458
A05	16316734	16317840	BraA05g21630R	Bra034459
A05	16321823	16322784	BraA05g21640R	Bra034460
A05	16351529	16352558	BraA05g21660R	Bra010213
A05	16372590	16372671	BraA05g21670R	Bra013358
A05	16395809	16396021	BraA05g21700R	Bra010211
A05	16405683	16406240	BraA05g21710R	Bra010210
A05	16419254	16420690	BraA05g21730R	Bra010209
A05	16431608	16432921	BraA05g21740R	Bra010207
A05	16434082	16434143	BraA05g21740R	Bra010206
A05	16434082	16434143	BraA05g21750R	Bra010206
A05	16442949	16443438	BraA05g21760R	Bra010203
A05	16464324	16464509	BraA05g21770R	Bra010198
A05	16472600	16472877	BraA05g21780R	Bra010197
A05	16486829	16487165	BraA05g21790R	Bra010196
A05	16499415	16499778	BraA05g21800R	Bra010195
A05	16513871	16514134	BraA05g21820R	Bra010194
A05	16516791	16518085	BraA05g21830R	Bra010193
A05	16527882	16528085	BraA05g21840R	Bra010192
A05	16527882	16528085	BraA05g21850R	Bra010192
A05	16536515	16536742	BraA05g21860R	Bra010191
A05	16559685	16560065	BraA05g21880R	Bra010190
A05	16570872	16571772	BraA05g21890R	Bra010189
A05	16576376	16578111	BraA05g21900R	Bra010187
A05	16601071	16601205	BraA05g21910R	Bra010185
A05	16622150	16622964	BraA05g21920R	Bra010184
A05	16631567	16632093	BraA05g21930R	Bra010183
A05	16677334	16678112	BraA05g21940R	Bra010182
A05	16696562	16697137	BraA05g21950R	Bra010181
A05	16780461	16782263	BraA05g21970R	Bra010178
A05	16785572	16786015	BraA05g21980R	Bra010177
A05	16787156	16787764	BraA05g21990R	Bra010176
A05	16788730	16788789	BraA05g21990R	Bra023279
A05	16788873	16789613	BraA05g21990R	Bra010174
A05	16790274	16790612	BraA05g22000R	Bra010173
A05	16817049	16817205	BraA05g22020R	Bra010171
A05	16840813	16841280	BraA05g22050R	Bra010170
A05	16841367	16841747	BraA05g22060R	Bra010170
A05	16843266	16844148	BraA05g22070R	Bra010169
A05	16845664	16845760	BraA05g22070R	Bra010168
A05	16856737	16856848	BraA05g22080R	Bra010167
A05	16857740	16858039	BraA05g22080R	Bra010166
A05	16856737	16856848	BraA05g22090R	Bra010167
A05	16857740	16858035	BraA05g22090R	Bra010166
A05	16938642	16938756	BraA05g22110R	Bra010165
A05	16940136	16940355	BraA05g22110R	Bra023267
A05	16940136	16940355	BraA05g22120R	Bra010165
A05	16940136	16940355	BraA05g22120R	Bra023267
A05	16942323	16942866	BraA05g22120R	Bra010164
A05	16990407	16990659	BraA05g22130R	Bra010162
A05	17038418	17038829	BraA05g22170R	Bra010159
A05	17045962	17046169	BraA05g22180R	Bra010158
A05	17047582	17048826	BraA05g22180R	Bra010157
A05	17055941	17056655	BraA05g22190R	Bra010155
A05	17060563	17060973	BraA05g22200R	Bra010153
A05	17067685	17068191	BraA05g22210R	Bra010152
A05	17145159	17145309	BraA05g22270R	Bra040769
A05	17155240	17155739	BraA05g22280R	Bra040770
A05	17216478	17217202	BraA05g22310R	Bra033844
A05	17274549	17274632	BraA05g22350R	Bra033845
A05	17275320	17275364	BraA05g22350R	Bra023249
A05	17276414	17276853	BraA05g22350R	Bra033846
A05	17303317	17303641	BraA05g22360R	Bra033847
A05	17310263	17310577	BraA05g22370R	Bra033849
A05	17327997	17328839	BraA05g22380R	Bra033850
A05	17355108	17356286	BraA05g22410R	Bra033851
A05	17361123	17361977	BraA05g22420R	Bra033853
A05	17371878	17372148	BraA05g22430R	Bra020629
A05	17386635	17386982	BraA05g22440R	Bra033856
A05	17415208	17415524	BraA05g22450R	Bra033858
A05	17419883	17420554	BraA05g22460R	Bra033859
A05	17422411	17422547	BraA05g22470R	Bra033860
A05	17424102	17424844	BraA05g22470R	Bra033861
A05	17424102	17424683	BraA05g22470R	Bra035516
A05	17422787	17423372	BraA05g22480R	Bra033860
A05	17424102	17424844	BraA05g22480R	Bra033861
A05	17424102	17424683	BraA05g22480R	Bra035516
A05	17427023	17427080	BraA05g22490R	Bra033862
A05	17428436	17428534	BraA05g22490R	Bra015178
A05	17452838	17452904	BraA05g22500R	Bra033863
A05	17455684	17456786	BraA05g22510R	Bra033865
A05	17461538	17463115	BraA05g22520R	Bra033866
A05	17490005	17490700	BraA05g22560R	Bra033867
A05	17493474	17493738	BraA05g22560R	Bra033868
A05	17505631	17506175	BraA05g22580R	Bra033869
A05	17519382	17519468	BraA05g22590R	Bra033870
A05	17522361	17522511	BraA05g22600R	Bra033871
A05	17534189	17534412	BraA05g22610R	Bra033872
A05	17557812	17557933	BraA05g22620R	Bra033875
A05	17558743	17559981	BraA05g22630R	Bra033876
A05	17616305	17616445	BraA05g22670R	Bra033878
A05	17626265	17626489	BraA05g22680R	Bra033879
A05	17642400	17642836	BraA05g22690R	Bra033881
A05	17647590	17647883	BraA05g22700R	Bra033882
A05	17649752	17649904	BraA05g22700R	Bra033883
A05	17650571	17650644	BraA05g22700R	Bra036994
A05	17648062	17648226	BraA05g22710R	Bra033882
A05	17649752	17649904	BraA05g22710R	Bra033883
A05	17650571	17650644	BraA05g22710R	Bra036994
A05	17689249	17689290	BraA05g22720R	Bra033886
A05	17707817	17707951	BraA05g22730R	Bra033887
A05	17728168	17728774	BraA05g22760R	Bra033890
A05	17733166	17733309	BraA05g22790R	Bra033891
A05	17736339	17738894	BraA05g22800R	Bra033892
A05	17739186	17740448	BraA05g22810R	Bra033893
A05	17762397	17763089	BraA05g22820R	Bra033894
A05	17766724	17768111	BraA05g22840R	Bra033895
A05	17798681	17799448	BraA05g22850R	Bra033896
A05	17831892	17832141	BraA05g22870R	Bra033898
A05	17860859	17863897	BraA05g22880R	Bra033900
A05	17865637	17865764	BraA05g22890R	Bra033901
A05	17890670	17890808	BraA05g22910R	Bra041113
A05	17891139	17891546	BraA05g22920R	Bra041113
A05	17922673	17923433	BraA05g22960R	Bra033904
A05	17922673	17922957	BraA05g22960R	Bra007710
A05	17923296	17923433	BraA05g22960R	Bra034395
A05	17923904	17924042	BraA05g22960R	Bra040807
A05	17924508	17925003	BraA05g22960R	Bra033902
A05	17935138	17935966	BraA05g22970R	Bra014280
A05	17935225	17935966	BraA05g22970R	Bra033905
A05	17958398	17959550	BraA05g23000R	Bra033908
A05	17960117	17960250	BraA05g23010R	Bra033909
A05	17991418	17991562	BraA05g23030R	Bra033911
A05	17997211	17998071	BraA05g23040R	Bra033913
A05	18016731	18018158	BraA05g23060R	Bra033914
A05	18017878	18017944	BraA05g23060R	Bra011672
A05	18027397	18027852	BraA05g23070R	Bra033915
A05	18042123	18047209	BraA05g23090R	Bra033918
A05	18057912	18058429	BraA05g23100R	Bra033919
A05	18072587	18073108	BraA05g23110R	Bra033920
A05	18114574	18114783	BraA05g23130R	Bra033921
A05	18128062	18128246	BraA05g23150R	Bra040826
A05	18147348	18149879	BraA05g23170R	Bra040828
A05	18149961	18150536	BraA05g23170R	Bra040829
A05	18151232	18152116	BraA05g23170R	Bra040830
A05	18147447	18149879	BraA05g23180R	Bra040828
A05	18149961	18150536	BraA05g23180R	Bra040829
A05	18151232	18152116	BraA05g23180R	Bra040830
A05	18154782	18155116	BraA05g23190R	Bra040831
A05	18155312	18155542	BraA05g23200R	Bra040832
A05	18155657	18155686	BraA05g23200R	Bra023816
A05	18163005	18163328	BraA05g23210R	Bra040833
A05	18163005	18163328	BraA05g23220R	Bra040833
A05	18164529	18164622	BraA05g23220R	Bra040834
A05	18166834	18167373	BraA05g23230R	Bra040835
A05	18187308	18188045	BraA05g23250R	Bra039962
A05	18221061	18221380	BraA05g23260R	Bra039960
A05	18223816	18224204	BraA05g23270R	Bra039960
A05	18239211	18239789	BraA05g23280R	Bra039959
A05	18240614	18242345	BraA05g23280R	Bra039958
A05	18239301	18239789	BraA05g23290R	Bra039959
A05	18251042	18251117	BraA05g23300R	Bra039957
A05	18252304	18252713	BraA05g23310R	Bra039957
A05	18253347	18254300	BraA05g23320R	Bra039956
A05	18254569	18255018	BraA05g23320R	Bra039955
A05	18253347	18254300	BraA05g23330R	Bra039956
A05	18265636	18265993	BraA05g23340R	Bra039954
A05	18270853	18270882	BraA05g23350R	Bra039953
A05	18274555	18274834	BraA05g23360R	Bra018253
A05	18279380	18280544	BraA05g23370R	Bra039952
A05	18298224	18298339	BraA05g23380R	Bra039950
A05	18308545	18308620	BraA05g23390R	Bra039949
A05	18313298	18314067	BraA05g23400R	Bra039948
A05	18361792	18364216	BraA05g23420R	Bra039947
A05	18374583	18374642	BraA05g23430R	Bra031351
A05	18378410	18378610	BraA05g23440R	Bra031350
A05	18379847	18380954	BraA05g23450R	Bra031349
A05	18383153	18383818	BraA05g23460R	Bra031348
A05	18384356	18384436	BraA05g23470R	Bra031347
A05	18392180	18392254	BraA05g23480R	Bra031346
A05	18393805	18395810	BraA05g23490R	Bra031345
A05	18428175	18428438	BraA05g23550R	Bra040995
A05	18428858	18429271	BraA05g23550R	Bra025824
A05	18434065	18434342	BraA05g23560R	Bra031343
A05	18436677	18437189	BraA05g23560R	Bra031340
A05	18443098	18443505	BraA05g23570R	Bra031339
A05	18445574	18445734	BraA05g23580R	Bra031338
A05	18446006	18446233	BraA05g23590R	Bra031338
A05	18452717	18453413	BraA05g23600R	Bra031337
A05	18455767	18455862	BraA05g23600R	Bra031336
A05	18456634	18456713	BraA05g23610R	Bra031335
A05	18470159	18470196	BraA05g23620R	Bra031334
A05	18475410	18476294	BraA05g23630R	Bra031333
A05	18478214	18478293	BraA05g23640R	Bra031332
A05	18487589	18487674	BraA05g23650R	Bra031331
A05	18508750	18509337	BraA05g23680R	Bra041035
A05	18540592	18543060	BraA05g23690R	Bra041034
A05	18562413	18563479	BraA05g23700R	Bra031329
A05	18562413	18563543	BraA05g23710R	Bra031329
A05	18568216	18568968	BraA05g23720R	Bra031328
A05	18570150	18570244	BraA05g23720R	Bra032836
A05	18570757	18571036	BraA05g23720R	Bra031327
A05	18570888	18571036	BraA05g23730R	Bra031327
A05	18585287	18586807	BraA05g23740R	Bra031325
A05	18591743	18592564	BraA05g23750R	Bra031324
A05	18593688	18594967	BraA05g23760R	Bra031322
A05	18607509	18607942	BraA05g23770R	Bra031321
A05	18625370	18625827	BraA05g23790R	Bra031320
A05	18647030	18647342	BraA05g23850R	Bra027060
A05	18648965	18649133	BraA05g23860R	Bra031319
A05	18667644	18667967	BraA05g23870R	Bra031318
A05	18674838	18674997	BraA05g23870R	Bra031317
A05	18677983	18678102	BraA05g23880R	Bra031317
A05	18691772	18692225	BraA05g23890R	Bra031316
A05	18708993	18709379	BraA05g23900R	Bra031315
A05	18710768	18710993	BraA05g23900R	Bra031314
A05	18713105	18713138	BraA05g23900R	Bra031313
A05	18723513	18723689	BraA05g23910R	Bra031312
A05	18749956	18750441	BraA05g23950R	Bra031311
A05	18756051	18757000	BraA05g23960R	Bra031310
A05	18756051	18757000	BraA05g23970R	Bra031310
A05	18757400	18758324	BraA05g23970R	Bra031309
A05	18776769	18778083	BraA05g24000R	Bra031308
A05	18783981	18785318	BraA05g24010R	Bra031307
A05	18797646	18798364	BraA05g24030R	Bra031306
A05	18797646	18798417	BraA05g24040R	Bra031306
A05	18800032	18800221	BraA05g24050R	Bra014353
A05	18813124	18814187	BraA05g24060R	Bra031305
A05	18814620	18816059	BraA05g24070R	Bra031304
A05	18817218	18818270	BraA05g24070R	Bra031303
A05	18819199	18819567	BraA05g24080R	Bra031303
A05	18826103	18826505	BraA05g24090R	Bra031301
A05	18845689	18846063	BraA05g24100R	Bra031300
A05	18847743	18847993	BraA05g24110R	Bra031299
A05	18863258	18863348	BraA05g24120R	Bra031297
A05	18863258	18863348	BraA05g24130R	Bra031297
A05	18874550	18874607	BraA05g24140R	Bra031296
A05	18915515	18915633	BraA05g24150R	Bra031295
A05	18921802	18923406	BraA05g24160R	Bra031294
A05	18925605	18926262	BraA05g24170R	Bra031293
A05	18929612	18929765	BraA05g24180R	Bra031292
A05	18930499	18930549	BraA05g24180R	Bra001836
A05	18932550	18933151	BraA05g24190R	Bra031291
A05	18934521	18934672	BraA05g24200R	Bra031291
A05	18966193	18967686	BraA05g24220R	Bra031290
A05	18975984	18976541	BraA05g24230R	Bra031289
A05	18986879	18987490	BraA05g24240R	Bra031287
A05	19003314	19003406	BraA05g24250R	Bra031286
A05	19008130	19009278	BraA05g24260R	Bra031285
A05	19012852	19013790	BraA05g24270R	Bra031284
A05	19015064	19015386	BraA05g24280R	Bra031283
A05	19019343	19019447	BraA05g24290R	Bra031282
A05	19029446	19030100	BraA05g24300R	Bra031281
A05	19045515	19045647	BraA05g24320R	Bra031280
A05	19046873	19047559	BraA05g24320R	Bra031279
A05	19046395	19046659	BraA05g24330R	Bra031280
A05	19046873	19048010	BraA05g24330R	Bra031279
A05	19053315	19053478	BraA05g24340R	Bra031277
A05	19057628	19057717	BraA05g24350R	Bra031276
A05	19076553	19077551	BraA05g24360R	Bra031275
A05	19090608	19090817	BraA05g24370R	Bra031274
A05	19093157	19094390	BraA05g24380R	Bra031273
A05	19108073	19109195	BraA05g24390R	Bra031272
A05	19112021	19112849	BraA05g24390R	Bra031271
A05	19110545	19110645	BraA05g24400R	Bra031272
A05	19112021	19112850	BraA05g24400R	Bra031271
A05	19117624	19117676	BraA05g24410R	Bra031270
A05	19129616	19130203	BraA05g24420R	Bra031269
A05	19138884	19139068	BraA05g24440R	Bra003016
A05	19170628	19170772	BraA05g24450R	Bra031268
A05	19180543	19183057	BraA05g24460R	Bra031267
A05	19194654	19195679	BraA05g24490R	Bra031266
A05	19213304	19213401	BraA05g24500R	Bra035718
A05	19222837	19223877	BraA05g24510R	Bra031265
A05	19253048	19253727	BraA05g24520R	Bra031263
A05	19256075	19256499	BraA05g24530R	Bra031262
A05	19261981	19262233	BraA05g24540R	Bra031261
A05	19266047	19266200	BraA05g24550R	Bra031260
A05	19268181	19268569	BraA05g24560R	Bra031259
A05	19269624	19270199	BraA05g24560R	Bra023899
A05	19274916	19275008	BraA05g24570R	Bra031258
A05	19283406	19283750	BraA05g24580R	Bra031257
A05	19284405	19284575	BraA05g24580R	Bra031256
A05	19290180	19290845	BraA05g24590R	Bra031255
A05	19297227	19297512	BraA05g24600R	Bra031254
A05	19301344	19301813	BraA05g24620R	Bra031253
A05	19301869	19302136	BraA05g24630R	Bra031253
A05	19312772	19313923	BraA05g24630R	Bra031252
A05	19322144	19322477	BraA05g24660R	Bra011905
A05	19322753	19323109	BraA05g24670R	Bra011905
A05	19346960	19347108	BraA05g24680R	Bra031250
A05	19368869	19369102	BraA05g24690R	Bra031249
A05	19380055	19380422	BraA05g24700R	Bra031248
A05	19381840	19381919	BraA05g24700R	Bra001810
A05	19386736	19386924	BraA05g24710R	Bra031247
A05	19417834	19417907	BraA05g24720R	Bra031245
A05	19419690	19419778	BraA05g24720R	Bra031244
A05	19422260	19422358	BraA05g24730R	Bra031243
A05	19424284	19424603	BraA05g24730R	Bra031242
A05	19423356	19423589	BraA05g24740R	Bra031243
A05	19424284	19424855	BraA05g24740R	Bra031242
A05	19432695	19433117	BraA05g24750R	Bra031241
A05	19438880	19439709	BraA05g24760R	Bra031240
A05	19446901	19447545	BraA05g24770R	Bra031239
A05	19457626	19457692	BraA05g24780R	Bra031237
A05	19461224	19461763	BraA05g24790R	Bra031235
A05	19475679	19476436	BraA05g24810R	Bra031234
A05	19534950	19536161	BraA05g24840R	Bra035740
A05	19540895	19541461	BraA05g24850R	Bra035741
A05	19544138	19544328	BraA05g24860R	Bra035742
A05	19552487	19552657	BraA05g24870R	Bra035743
A05	19555149	19555264	BraA05g24870R	Bra035744
A05	19554655	19554756	BraA05g24880R	Bra035743
A05	19555149	19555264	BraA05g24880R	Bra035744
A05	19557995	19558091	BraA05g24890R	Bra035745
A05	19563754	19564292	BraA05g24900R	Bra035746
A05	19574534	19574710	BraA05g24910R	Bra035748
A05	19599753	19599968	BraA05g24930R	Bra041121
A05	19600602	19600754	BraA05g24930R	Bra035750
A05	19606347	19606523	BraA05g24940R	Bra035751
A05	19609224	19610288	BraA05g24940R	Bra035752
A05	19608676	19608717	BraA05g24950R	Bra035751
A05	19609224	19610956	BraA05g24950R	Bra035752
A05	19628558	19628711	BraA05g24960R	Bra035753
A05	19628558	19628729	BraA05g24970R	Bra035753
A05	19636944	19637116	BraA05g24980R	Bra035754
A05	19639116	19639601	BraA05g24990R	Bra035755
A05	19640571	19640978	BraA05g25000R	Bra035756
A05	19651488	19651519	BraA05g25010R	Bra035757
A05	19652289	19652516	BraA05g25010R	Bra033887
A05	19653331	19653440	BraA05g25010R	Bra035758
A05	19658100	19658177	BraA05g25020R	Bra035759
A05	19683042	19683280	BraA05g25030R	Bra035761
A05	19702147	19702242	BraA05g25040R	Bra035762
A05	19710917	19712046	BraA05g25050R	Bra035763
A05	19714436	19714529	BraA05g25050R	Bra035764
A05	19714460	19715544	BraA05g25050R	Bra035815
A05	19724315	19724965	BraA05g25060R	Bra035766
A05	19726855	19726939	BraA05g25060R	Bra011894
A05	19731144	19731579	BraA05g25060R	Bra035767
A05	19747562	19747767	BraA05g25090R	Bra035768
A05	19750312	19751001	BraA05g25100R	Bra035769
A05	19751277	19751350	BraA05g25100R	Bra035770
A05	19750312	19751001	BraA05g25110R	Bra035769
A05	19751277	19751355	BraA05g25110R	Bra035770
A05	19759414	19759526	BraA05g25120R	Bra035771
A05	19762393	19763013	BraA05g25130R	Bra035772
A05	19764817	19764978	BraA05g25140R	Bra035773
A05	19776282	19777339	BraA05g25150R	Bra035774
A05	19792366	19792591	BraA05g25160R	Bra035776
A05	19796665	19796747	BraA05g25170R	Bra035777
A05	19831465	19832016	BraA05g25200R	Bra035778
A05	19833607	19833742	BraA05g25210R	Bra039994
A05	19850801	19850917	BraA05g25240R	Bra035779
A05	19862965	19863081	BraA05g25240R	Bra035780
A05	19881223	19881528	BraA05g25250R	Bra035781
A05	19886883	19887164	BraA05g25260R	Bra035782
A05	19893242	19893519	BraA05g25260R	Bra035783
A05	19892751	19892783	BraA05g25270R	Bra035782
A05	19893242	19893519	BraA05g25270R	Bra035783
A05	19902773	19903083	BraA05g25280R	Bra035784
A05	19911832	19911865	BraA05g25300R	Bra035785
A05	19913209	19913395	BraA05g25310R	Bra035786
A05	19923947	19924743	BraA05g25320R	Bra035787
A05	19927325	19928805	BraA05g25330R	Bra035788
A05	19929090	19929234	BraA05g25330R	Bra021413
A05	19937439	19937780	BraA05g25340R	Bra035790
A05	19939877	19939980	BraA05g25350R	Bra035791
A05	19943519	19944196	BraA05g25360R	Bra035792
A05	19947559	19948942	BraA05g25370R	Bra035793
A05	19954614	19954698	BraA05g25380R	Bra035794
A05	19958555	19960138	BraA05g25390R	Bra035795
A05	19964410	19964798	BraA05g25400R	Bra035797
A05	19966489	19966877	BraA05g25400R	Bra035798
A05	19978875	19979781	BraA05g25410R	Bra035799
A05	20040291	20042446	BraA05g25500R	Bra035800
A05	20044242	20044805	BraA05g25500R	Bra035801
A05	20043215	20043397	BraA05g25510R	Bra035800
A05	20044242	20044805	BraA05g25510R	Bra035801
A05	20046091	20046259	BraA05g25520R	Bra035802
A05	20047228	20047581	BraA05g25520R	Bra035803
A05	20048098	20048882	BraA05g25520R	Bra035804
A05	20047228	20047581	BraA05g25530R	Bra035803
A05	20048098	20048882	BraA05g25540R	Bra035804
A05	20051797	20053034	BraA05g25550R	Bra035805
A05	20056010	20056084	BraA05g25550R	Bra035806
A05	20056708	20058102	BraA05g25550R	Bra035807
A05	20056010	20056084	BraA05g25560R	Bra035806
A05	20067806	20068858	BraA05g25570R	Bra035808
A05	20084252	20084742	BraA05g25600R	Bra035809
A05	20118702	20120138	BraA05g25640R	Bra035812
A05	20123821	20123936	BraA05g25650R	Bra035809
A05	20131048	20131551	BraA05g25650R	Bra035810
A05	20146379	20148014	BraA05g25680R	Bra035813
A05	20148528	20149149	BraA05g25680R	Bra035814
A05	20164800	20164938	BraA05g25700R	Bra035816
A05	20166387	20166474	BraA05g25700R	Bra032691
A05	20170983	20171031	BraA05g25710R	Bra035817
A05	20172151	20172342	BraA05g25720R	Bra035817
A05	20172862	20174496	BraA05g25720R	Bra035818
A05	20192416	20192535	BraA05g25750R	Bra035819
A05	20194191	20194262	BraA05g25760R	Bra035820
A05	20194519	20194693	BraA05g25760R	Bra038252
A05	20197908	20198280	BraA05g25760R	Bra035821
A05	20197503	20197589	BraA05g25770R	Bra035820
A05	20197908	20198280	BraA05g25770R	Bra035821
A05	20204258	20204540	BraA05g25780R	Bra035822
A05	20205019	20205093	BraA05g25780R	Bra001772
A05	20220102	20221144	BraA05g25790R	Bra035823
A05	20223370	20224396	BraA05g25800R	Bra035824
A05	20229902	20230380	BraA05g25810R	Bra035825
A05	20231281	20231336	BraA05g25810R	Bra035826
A05	20237967	20238141	BraA05g25820R	Bra029498
A05	20242564	20242642	BraA05g25830R	Bra035828
A05	20242564	20242642	BraA05g25830R	Bra038250
A05	20245807	20246177	BraA05g25840R	Bra035829
A05	20248688	20248772	BraA05g25850R	Bra035830
A05	20254573	20254634	BraA05g25860R	Bra035831
A05	20259821	20260246	BraA05g25860R	Bra035832
A05	20261891	20262441	BraA05g25870R	Bra035833
A05	20285299	20285978	BraA05g25890R	Bra035834
A05	20296992	20297942	BraA05g25900R	Bra035835
A05	20303676	20305475	BraA05g25920R	Bra022468
A05	20310393	20310888	BraA05g25930R	Bra022467
A05	20312514	20312677	BraA05g25940R	Bra022467
A05	20313127	20313182	BraA05g25940R	Bra022466
A05	20313842	20313962	BraA05g25940R	Bra038240
A05	20335533	20335580	BraA05g25970R	Bra022465
A05	20338499	20339644	BraA05g25980R	Bra022464
A05	20341242	20341588	BraA05g25990R	Bra022463
A05	20345350	20346251	BraA05g26000R	Bra022462
A05	20347666	20347925	BraA05g26010R	Bra022461
A05	20354708	20355477	BraA05g26020R	Bra022460
A05	20362110	20363884	BraA05g26030R	Bra022459
A05	20368673	20369735	BraA05g26040R	Bra022458
A05	20371177	20371839	BraA05g26050R	Bra022456
A05	20383636	20383904	BraA05g26070R	Bra022455
A05	20384460	20384529	BraA05g26070R	Bra035754
A05	20391282	20392453	BraA05g26080R	Bra022454
A05	20401055	20401746	BraA05g26090R	Bra022453
A05	20406567	20407622	BraA05g26090R	Bra022452
A05	20406786	20407471	BraA05g26090R	Bra022451
A05	20406567	20407622	BraA05g26100R	Bra022452
A05	20406786	20407471	BraA05g26100R	Bra022451
A05	20418242	20418360	BraA05g26110R	Bra022451
A05	20429001	20429144	BraA05g26130R	Bra022451
A05	20431720	20431808	BraA05g26140R	Bra022450
A05	20437074	20437105	BraA05g26150R	Bra022448
A05	20443767	20444517	BraA05g26160R	Bra022447
A05	20443804	20444023	BraA05g26160R	Bra001759
A05	20452614	20453141	BraA05g26170R	Bra022446
A05	20466462	20466532	BraA05g26180R	Bra022445
A05	20474661	20474739	BraA05g26190R	Bra022445
A05	20477345	20478484	BraA05g26200R	Bra022444
A05	20481616	20481813	BraA05g26210R	Bra022443
A05	20482261	20482770	BraA05g26210R	Bra022442
A05	20484413	20484700	BraA05g26220R	Bra022441
A05	20488394	20488692	BraA05g26230R	Bra022440
A05	20492348	20493041	BraA05g26240R	Bra022439
A05	20509055	20509616	BraA05g26260R	Bra034854
A05	20509055	20509870	BraA05g26260R	Bra022438
A05	20509742	20509870	BraA05g26260R	Bra022439
A05	20515400	20516302	BraA05g26280R	Bra022437
A05	20527275	20528060	BraA05g26300R	Bra022436
A05	20530928	20531465	BraA05g26310R	Bra022435
A05	20531839	20532015	BraA05g26320R	Bra022435
A05	20555954	20556242	BraA05g26360R	Bra022434
A05	20558720	20559698	BraA05g26370R	Bra022433
A05	20563445	20563489	BraA05g26380R	Bra022432
A05	20564304	20564594	BraA05g26390R	Bra022432
A05	20585305	20586885	BraA05g26410R	Bra022430
A05	20595768	20596738	BraA05g26420R	Bra022429
A05	20600511	20600867	BraA05g26430R	Bra022428
A05	20603165	20603411	BraA05g26440R	Bra022427
A05	20605783	20605904	BraA05g26450R	Bra022427
A05	20606782	20606931	BraA05g26450R	Bra022426
A05	20609231	20609970	BraA05g26460R	Bra022425
A05	20614317	20614924	BraA05g26470R	Bra022424
A05	20636429	20638197	BraA05g26500R	Bra022423
A05	20639188	20642308	BraA05g26510R	Bra022422
A05	20646058	20646111	BraA05g26530R	Bra022420
A05	20646058	20646575	BraA05g26530R	Bra022421
A05	20647682	20647860	BraA05g26530R	Bra038209
A05	20654501	20655013	BraA05g26540R	Bra022419
A05	20654578	20654619	BraA05g26540R	Bra038207
A05	20672262	20672355	BraA05g26570R	Bra022418
A05	20673133	20673174	BraA05g26570R	Bra038207
A05	20688428	20689696	BraA05g26580R	Bra022415
A05	20688428	20689696	BraA05g26580R	Bra022417
A05	20690328	20690684	BraA05g26590R	Bra022414
A05	20690328	20690686	BraA05g26590R	Bra022416
A05	20700738	20701110	BraA05g26600R	Bra022413
A05	20708654	20709668	BraA05g26610R	Bra022413
A05	20720380	20721191	BraA05g26630R	Bra022412
A05	20722167	20722336	BraA05g26640R	Bra022411
A05	20732453	20732534	BraA05g26660R	Bra022410
A05	20733292	20733355	BraA05g26660R	Bra008538
A05	20735422	20735498	BraA05g26670R	Bra022409
A05	20745607	20745979	BraA05g26690R	Bra022408
A05	20756464	20757023	BraA05g26700R	Bra022407
A05	20765944	20766075	BraA05g26710R	Bra022406
A05	20768251	20768848	BraA05g26710R	Bra022405
A05	20768497	20768848	BraA05g26710R	Bra022404
A05	20768251	20768848	BraA05g26720R	Bra022405
A05	20768497	20768848	BraA05g26720R	Bra022404
A05	20773270	20773752	BraA05g26730R	Bra022403
A05	20779857	20780469	BraA05g26740R	Bra022402
A05	20780005	20780242	BraA05g26740R	Bra004820
A05	20785906	20786279	BraA05g26750R	Bra022401
A05	20798193	20798411	BraA05g26770R	Bra022400
A05	20809371	20811367	BraA05g26780R	Bra022398
A05	20820347	20820415	BraA05g26800R	Bra022397
A05	20823262	20823334	BraA05g26810R	Bra022396
A05	20824948	20825142	BraA05g26820R	Bra022395
A05	20837498	20837908	BraA05g26830R	Bra022394
A05	20839593	20839676	BraA05g26840R	Bra022393
A05	20848093	20848448	BraA05g26850R	Bra022392
A05	20855844	20856340	BraA05g26860R	Bra022391
A05	20861567	20861952	BraA05g26870R	Bra022389
A05	20863829	20863907	BraA05g26880R	Bra022389
A05	20864721	20865111	BraA05g26880R	Bra022388
A05	20866168	20866278	BraA05g26880R	Bra037539
A05	20869977	20870239	BraA05g26890R	Bra022387
A05	20879071	20879457	BraA05g26900R	Bra022384
A05	20885904	20886036	BraA05g26910R	Bra022381
A05	20909563	20909745	BraA05g26920R	Bra022380
A05	20910601	20910887	BraA05g26930R	Bra022379
A05	20915718	20916179	BraA05g26940R	Bra022378
A05	20918763	20919094	BraA05g26950R	Bra022377
A05	20928237	20928296	BraA05g26970R	Bra022376
A05	20930698	20931173	BraA05g26970R	Bra022377
A05	20939550	20940105	BraA05g26980R	Bra022374
A05	20938047	20939462	BraA05g26980R	Bra022375
A05	20938047	20939462	BraA05g26990R	Bra022375
A05	20941148	20941689	BraA05g27000R	Bra022373
A05	20970637	20970695	BraA05g27010R	Bra022371
A05	20972013	20972139	BraA05g27010R	Bra001727
A05	20973855	20975089	BraA05g27020R	Bra022370
A05	20976080	20976137	BraA05g27030R	Bra022369
A05	20980644	20980814	BraA05g27040R	Bra022368
A05	20981365	20982183	BraA05g27040R	Bra022367
A05	20981365	20982183	BraA05g27050R	Bra022367
A05	20983107	20983242	BraA05g27060R	Bra022366
A05	21011712	21012353	BraA05g27100R	Bra022365
A05	21012404	21012881	BraA05g27110R	Bra022365
A05	21013677	21013982	BraA05g27110R	Bra022364
A05	21014633	21016660	BraA05g27110R	Bra022363
A05	21013677	21013982	BraA05g27120R	Bra022364
A05	21022249	21022306	BraA05g27130R	Bra036751
A05	21024795	21025328	BraA05g27130R	Bra022362
A05	21031185	21031784	BraA05g27150R	Bra022361
A05	21034528	21034594	BraA05g27160R	Bra022360
A05	21035643	21035742	BraA05g27160R	Bra001724
A05	21045149	21045286	BraA05g27170R	Bra022359
A05	21048003	21048611	BraA05g27180R	Bra022358
A05	21048016	21048611	BraA05g27190R	Bra022358
A05	21049460	21049695	BraA05g27190R	Bra022357
A05	21049460	21050353	BraA05g27200R	Bra022357
A05	21052927	21052995	BraA05g27210R	Bra022356
A05	21069059	21069706	BraA05g27220R	Bra022355
A05	21069248	21069448	BraA05g27230R	Bra022355
A05	21069681	21069706	BraA05g27240R	Bra022355
A05	21072338	21072746	BraA05g27240R	Bra022354
A05	21072338	21072973	BraA05g27250R	Bra022354
A05	21080115	21080579	BraA05g27260R	Bra022353
A05	21081449	21081810	BraA05g27270R	Bra022353
A05	21086511	21086693	BraA05g27280R	Bra022352
A05	21088580	21089008	BraA05g27290R	Bra022351
A05	21088580	21088768	BraA05g27290R	Bra003662
A05	21089366	21089632	BraA05g27300R	Bra022350
A05	21097105	21097386	BraA05g27310R	Bra022349
A05	21118844	21118861	BraA05g27330R	Bra030427
A05	21134035	21135309	BraA05g27360R	Bra022347
A05	21137447	21137481	BraA05g27370R	Bra022346
A05	21140484	21141134	BraA05g27380R	Bra022345
A05	21141326	21142016	BraA05g27380R	Bra022344
A05	21140484	21141134	BraA05g27390R	Bra022345
A05	21145462	21146520	BraA05g27400R	Bra022343
A05	21153236	21153309	BraA05g27410R	Bra022342
A05	21157647	21158753	BraA05g27420R	Bra022341
A05	21160207	21160468	BraA05g27430R	Bra022340
A05	21162287	21162772	BraA05g27430R	Bra022339
A05	21161460	21161544	BraA05g27440R	Bra022340
A05	21162287	21162772	BraA05g27440R	Bra022339
A05	21164370	21164407	BraA05g27450R	Bra022338
A05	21167781	21167815	BraA05g27460R	Bra022337
A05	21179402	21180003	BraA05g27470R	Bra022336
A05	21184324	21184983	BraA05g27480R	Bra022335
A05	21185655	21186202	BraA05g27490R	Bra022334
A05	21186885	21187223	BraA05g27490R	Bra022333
A05	21187882	21188280	BraA05g27500R	Bra022332
A05	21194149	21194292	BraA05g27510R	Bra022331
A05	21223139	21224652	BraA05g27540R	Bra022330
A05	21230025	21230123	BraA05g27560R	Bra022329
A05	21250893	21251180	BraA05g27590R	Bra022327
A05	21252959	21253137	BraA05g27590R	Bra022326
A05	21257345	21258909	BraA05g27600R	Bra022325
A05	21271344	21271406	BraA05g27610R	Bra022324
A05	21277395	21277449	BraA05g27620R	Bra022323
A05	21282837	21282997	BraA05g27620R	Bra022322
A05	21284588	21285328	BraA05g27630R	Bra022321
A05	21292063	21292186	BraA05g27640R	Bra029294
A05	21294348	21294380	BraA05g27650R	Bra022320
A05	21294348	21294380	BraA05g27650R	Bra007427
A05	21297175	21297354	BraA05g27660R	Bra007426
A05	21300974	21301127	BraA05g27670R	Bra022319
A05	21304827	21305293	BraA05g27680R	Bra022318
A05	21305440	21305967	BraA05g27690R	Bra022318
A05	21306313	21306647	BraA05g27690R	Bra022317
A05	21308827	21308880	BraA05g27700R	Bra022316
A05	21315631	21317017	BraA05g27720R	Bra022315
A05	21323427	21324439	BraA05g27730R	Bra022314
A05	21337338	21339871	BraA05g27740R	Bra022313
A05	21340358	21340418	BraA05g27750R	Bra022312
A05	21342405	21343103	BraA05g27750R	Bra022311
A05	21344574	21344721	BraA05g27760R	Bra022310
A05	21360634	21363198	BraA05g27770R	Bra022309
A05	21363531	21363821	BraA05g27780R	Bra022308
A05	21366291	21366345	BraA05g27790R	Bra022307
A05	21373134	21373577	BraA05g27800R	Bra022305
A05	21373134	21374047	BraA05g27800R	Bra022303
A05	21373989	21374043	BraA05g27800R	Bra022304
A05	21382742	21383633	BraA05g27810R	Bra022301
A05	21383113	21383172	BraA05g27810R	Bra022299
A05	21386443	21387154	BraA05g27820R	Bra022298
A05	21389532	21390212	BraA05g27830R	Bra022296
A05	21389532	21390212	BraA05g27830R	Bra022297
A05	21399683	21400170	BraA05g27840R	Bra022295
A05	21402845	21403414	BraA05g27850R	Bra022294
A05	21405781	21406057	BraA05g27860R	Bra022293
A05	21409074	21410675	BraA05g27870R	Bra022292
A05	21409234	21409276	BraA05g27870R	Bra000254
A05	21412008	21412119	BraA05g27880R	Bra012333
A05	21426608	21428418	BraA05g27890R	Bra022291
A05	21434426	21435415	BraA05g27900R	Bra022290
A05	21434741	21434782	BraA05g27900R	Bra004909
A05	21435440	21436158	BraA05g27900R	Bra022289
A05	21459353	21459592	BraA05g27950R	Bra022287
A05	21464583	21464669	BraA05g27950R	Bra025474
A05	21469422	21469663	BraA05g27950R	Bra022286
A05	21473314	21473682	BraA05g27950R	Bra022285
A05	21475467	21476013	BraA05g27950R	Bra022284
A05	21464012	21464073	BraA05g27970R	Bra022287
A05	21464583	21464669	BraA05g27970R	Bra025474
A05	21476950	21477090	BraA05g27980R	Bra022284
A05	21480896	21481186	BraA05g27990R	Bra022283
A05	21483043	21483920	BraA05g28000R	Bra022282
A05	21485125	21488310	BraA05g28010R	Bra022281
A05	21488973	21489485	BraA05g28020R	Bra022281
A05	21489796	21490768	BraA05g28020R	Bra022280
A05	21493966	21494470	BraA05g28030R	Bra022279
A05	21498767	21498867	BraA05g28030R	Bra021293
A05	21500067	21500821	BraA05g28030R	Bra022278
A05	21508882	21509292	BraA05g28040R	Bra022277
A05	21512558	21512625	BraA05g28050R	Bra022276
A05	21536884	21537891	BraA05g28060R	Bra022274
A05	21546930	21548139	BraA05g28070R	Bra022273
A05	21553447	21554160	BraA05g28080R	Bra022272
A05	21554503	21554611	BraA05g28080R	Bra022271
A05	21554503	21555060	BraA05g28090R	Bra022271
A05	21557891	21558009	BraA05g28100R	Bra013787
A05	21557923	21558009	BraA05g28100R	Bra022270
A05	21558227	21558424	BraA05g28100R	Bra015527
A05	21566254	21567297	BraA05g28110R	Bra022268
A05	21573026	21573161	BraA05g28120R	Bra022267
A05	21580503	21580601	BraA05g28130R	Bra022266
A05	21580522	21580575	BraA05g28130R	Bra001989
A05	21585310	21585957	BraA05g28140R	Bra022265
A05	21590634	21590758	BraA05g28150R	Bra022264
A05	21593955	21594065	BraA05g28160R	Bra022263
A05	21596378	21596475	BraA05g28160R	Bra022262
A05	21597640	21597864	BraA05g28160R	Bra022261
A05	21596991	21597151	BraA05g28170R	Bra022262
A05	21597640	21598096	BraA05g28170R	Bra022261
A05	21605782	21605834	BraA05g28180R	Bra002452
A05	21612831	21612901	BraA05g28180R	Bra022259
A05	21621187	21621495	BraA05g28200R	Bra022256
A05	21623510	21623592	BraA05g28210R	Bra022255
A05	21625603	21626334	BraA05g28220R	Bra022254
A05	21634231	21634566	BraA05g28230R	Bra022255
A05	21637527	21637631	BraA05g28240R	Bra022254
A05	21652147	21652322	BraA05g28250R	Bra022252
A05	21653784	21654484	BraA05g28260R	Bra022251
A05	21660562	21661149	BraA05g28270R	Bra022250
A05	21668668	21668850	BraA05g28290R	Bra022249
A05	21676064	21676409	BraA05g28300R	Bra022247
A05	21684063	21684781	BraA05g28310R	Bra022246
A05	21687245	21687388	BraA05g28320R	Bra022245
A05	21689294	21690205	BraA05g28330R	Bra022244
A05	21696544	21696623	BraA05g28340R	Bra022243
A05	21699098	21699140	BraA05g28350R	Bra022242
A05	21703908	21704570	BraA05g28360R	Bra022241
A05	21706208	21706399	BraA05g28360R	Bra022240
A05	21706208	21706399	BraA05g28370R	Bra022240
A05	21713708	21714823	BraA05g28380R	Bra022239
A05	21716558	21717842	BraA05g28390R	Bra022238
A05	21722049	21723005	BraA05g28400R	Bra022237
A05	21730543	21730848	BraA05g28410R	Bra022236
A05	21737463	21737777	BraA05g28420R	Bra022235
A05	21738860	21738919	BraA05g28420R	Bra001678
A05	21743313	21743717	BraA05g28420R	Bra022234
A05	21746281	21747110	BraA05g28420R	Bra022233
A05	21751180	21751548	BraA05g28420R	Bra022232
A05	21743313	21743717	BraA05g28430R	Bra022234
A05	21758849	21759032	BraA05g28440R	Bra022230
A05	21758857	21758961	BraA05g28440R	Bra022229
A05	21757661	21758563	BraA05g28440R	Bra022231
A05	21758849	21759032	BraA05g28450R	Bra022230
A05	21758857	21758961	BraA05g28450R	Bra022229
A05	21757661	21758563	BraA05g28450R	Bra022231
A05	21764050	21765237	BraA05g28470R	Bra022228
A05	21766504	21767421	BraA05g28480R	Bra022227
A05	21768128	21769210	BraA05g28480R	Bra022226
A05	21770694	21770894	BraA05g28490R	Bra022225
A05	21775877	21775915	BraA05g28500R	Bra022223
A05	21779753	21780001	BraA05g28510R	Bra022222
A05	21798395	21799288	BraA05g28530R	Bra022221
A05	21823087	21823281	BraA05g28540R	Bra022219
A05	21825001	21825084	BraA05g28540R	Bra001665
A05	21833158	21834332	BraA05g28550R	Bra022218
A05	21843089	21843536	BraA05g28560R	Bra022217
A05	21845955	21846032	BraA05g28570R	Bra022216
A05	21848716	21848842	BraA05g28570R	Bra022215
A05	21847895	21848004	BraA05g28580R	Bra022216
A05	21848716	21848842	BraA05g28580R	Bra022215
A05	21853922	21854048	BraA05g28590R	Bra031381
A05	21853922	21854049	BraA05g28590R	Bra022215
A05	21859677	21860956	BraA05g28600R	Bra022214
A05	21862334	21862476	BraA05g28610R	Bra022213
A05	21862788	21862921	BraA05g28610R	Bra021242
A05	21867220	21867389	BraA05g28620R	Bra022212
A05	21878244	21878564	BraA05g28630R	Bra022211
A05	21883781	21883882	BraA05g28640R	Bra022210
A05	21886866	21887029	BraA05g28650R	Bra022209
A05	21894577	21894913	BraA05g28660R	Bra022208
A05	21896740	21896850	BraA05g28670R	Bra022208
A05	21934581	21934868	BraA05g28690R	Bra022205
A05	21936861	21937125	BraA05g28700R	Bra022204
A05	21944813	21945320	BraA05g28710R	Bra022203
A05	21960111	21960671	BraA05g28740R	Bra022202
A05	21962601	21962669	BraA05g28750R	Bra022201
A05	21962601	21962669	BraA05g28750R	Bra021231
A05	21991096	21991647	BraA05g28790R	Bra022199
A05	21992480	21992524	BraA05g28800R	Bra022198
A05	22018554	22019189	BraA05g28810R	Bra022196
A05	22022117	22022527	BraA05g28820R	Bra022195
A05	22027907	22028153	BraA05g28830R	Bra022194
A05	22029851	22030196	BraA05g28830R	Bra022193
A05	22031676	22031930	BraA05g28840R	Bra022192
A05	22040377	22041471	BraA05g28850R	Bra022191
A05	22049416	22049599	BraA05g28870R	Bra022190
A05	22051161	22051804	BraA05g28880R	Bra022189
A05	22054491	22054523	BraA05g28890R	Bra022188
A05	22069349	22069496	BraA05g28900R	Bra022187
A05	22074467	22074690	BraA05g28910R	Bra022186
A05	22077614	22077689	BraA05g28920R	Bra022185
A05	22078305	22078385	BraA05g28930R	Bra022185
A05	22079032	22079605	BraA05g28940R	Bra022184
A05	22079989	22080061	BraA05g28940R	Bra022183
A05	22080410	22080474	BraA05g28940R	Bra021207
A05	22079032	22079605	BraA05g28950R	Bra022184
