## Supplemental Table S3 for "Genetic and Genomic Resources to Study Natural Variation in *Brassica rapa*" (part 2 of 3)

### Sheet: Supplemental_TableS3 (continued)
Supplemental Table S3. Correspondence of the R500 V1.2 predicted protein-coding gene annotations with the Chiifu v1 gene annotations used in the NCBI and EnsemblPlants databases.
A05	22079989	22080061	BraA05g28950R	Bra022183
A05	22080410	22080474	BraA05g28950R	Bra021207
A05	22088736	22089409	BraA05g28960R	Bra022182
A05	22099202	22100121	BraA05g28970R	Bra022181
A05	22115450	22115669	BraA05g28980R	Bra022180
A05	22117856	22117941	BraA05g28980R	Bra036641
A05	22119315	22119802	BraA05g28980R	Bra022179
A05	22118925	22119052	BraA05g28990R	Bra022180
A05	22118925	22119052	BraA05g28990R	Bra036641
A05	22119315	22119802	BraA05g28990R	Bra022179
A05	22123840	22124091	BraA05g29000R	Bra022178
A05	22132657	22132908	BraA05g29010R	Bra022177
A05	22132918	22133231	BraA05g29020R	Bra022177
A05	22148512	22149079	BraA05g29040R	Bra022176
A05	22152830	22152911	BraA05g29050R	Bra023238
A05	22155504	22155673	BraA05g29060R	Bra022175
A05	22160511	22161377	BraA05g29070R	Bra022174
A05	22160961	22161251	BraA05g29080R	Bra022174
A05	22162051	22162872	BraA05g29090R	Bra022173
A05	22162535	22162872	BraA05g29090R	Bra015671
A05	22167979	22168008	BraA05g29100R	Bra022172
A05	22171133	22171301	BraA05g29110R	Bra022171
A05	22177673	22177785	BraA05g29120R	Bra024099
A05	22181275	22181351	BraA05g29120R	Bra022170
A05	22185739	22186125	BraA05g29130R	Bra022170
A05	22191742	22192908	BraA05g29150R	Bra022169
A05	22197441	22197824	BraA05g29170R	Bra022168
A05	22205989	22206077	BraA05g29180R	Bra022167
A05	22213022	22213877	BraA05g29190R	Bra022166
A05	22213475	22213586	BraA05g29190R	Bra021185
A05	22216938	22217327	BraA05g29200R	Bra022165
A05	22220776	22221080	BraA05g29210R	Bra022164
A05	22239297	22239678	BraA05g29220R	Bra022163
A05	22242560	22242610	BraA05g29230R	Bra022162
A05	22251657	22252930	BraA05g29240R	Bra022161
A05	22253677	22255571	BraA05g29240R	Bra022160
A05	22251927	22252930	BraA05g29250R	Bra022161
A05	22253677	22255571	BraA05g29250R	Bra022160
A05	22264854	22265197	BraA05g29260R	Bra022159
A05	22289520	22289900	BraA05g29270R	Bra022157
A05	22314508	22315376	BraA05g29280R	Bra040923
A05	22315832	22316384	BraA05g29290R	Bra040923
A05	22329676	22329809	BraA05g29320R	Bra040922
A05	22336227	22336861	BraA05g29330R	Bra027167
A05	22338824	22339675	BraA05g29330R	Bra027168
A05	22338824	22339904	BraA05g29340R	Bra027168
A05	22342789	22342874	BraA05g29350R	Bra027169
A05	22355704	22356518	BraA05g29360R	Bra027170
A05	22358554	22359424	BraA05g29370R	Bra027171
A05	22386339	22386962	BraA05g29400R	Bra027172
A05	22387744	22387802	BraA05g29410R	Bra027173
A05	22392914	22393493	BraA05g29420R	Bra027174
A05	22395050	22395761	BraA05g29430R	Bra027175
A05	22402329	22402472	BraA05g29440R	Bra027176
A05	22406968	22407690	BraA05g29450R	Bra027177
A05	22409481	22409522	BraA05g29460R	Bra027178
A05	22414236	22414594	BraA05g29470R	Bra027179
A05	22419775	22420005	BraA05g29480R	Bra027180
A05	22421279	22421648	BraA05g29480R	Bra027181
A05	22420603	22420658	BraA05g29490R	Bra027180
A05	22421279	22421648	BraA05g29490R	Bra027181
A05	22428728	22429819	BraA05g29500R	Bra027182
A05	22432250	22432647	BraA05g29510R	Bra027183
A05	22434714	22434761	BraA05g29510R	Bra027184
A05	22443917	22444331	BraA05g29520R	Bra027185
A05	22448618	22448664	BraA05g29530R	Bra027186
A05	22455285	22455777	BraA05g29540R	Bra027187
A05	22466375	22466507	BraA05g29550R	Bra027188
A05	22467444	22467512	BraA05g29550R	Bra027189
A05	22467444	22468772	BraA05g29560R	Bra027189
A05	22470286	22470658	BraA05g29570R	Bra027190
A05	22473045	22473467	BraA05g29580R	Bra027191
A05	22477067	22477118	BraA05g29590R	Bra027192
A05	22479230	22479688	BraA05g29600R	Bra027193
A05	22480227	22480408	BraA05g29600R	Bra027194
A05	22480275	22480409	BraA05g29600R	Bra001624
A05	22479230	22479688	BraA05g29610R	Bra027193
A05	22484482	22484564	BraA05g29620R	Bra027195
A05	22490009	22490277	BraA05g29630R	Bra027196
A05	22492939	22493091	BraA05g29630R	Bra027197
A05	22490542	22490687	BraA05g29640R	Bra027196
A05	22492939	22493091	BraA05g29640R	Bra027197
A05	22519372	22519573	BraA05g29670R	Bra038397
A05	22519372	22519871	BraA05g29670R	Bra039996
A05	22526109	22526184	BraA05g29680R	Bra027198
A05	22526666	22526702	BraA05g29680R	Bra021148
A05	22533320	22533832	BraA05g29690R	Bra027199
A05	22536455	22537924	BraA05g29710R	Bra027200
A05	22539302	22539497	BraA05g29720R	Bra027201
A05	22543411	22543911	BraA05g29730R	Bra027202
A05	22571019	22571426	BraA05g29740R	Bra027203
A05	22573527	22573596	BraA05g29750R	Bra027204
A05	22585258	22585590	BraA05g29770R	Bra027205
A05	22591481	22591744	BraA05g29780R	Bra027206
A05	22594068	22594382	BraA05g29790R	Bra027207
A05	22594379	22594692	BraA05g29790R	Bra026787
A05	22601027	22601299	BraA05g29800R	Bra027207
A05	22602865	22602973	BraA05g29810R	Bra027207
A05	22604362	22604849	BraA05g29810R	Bra027208
A05	22606567	22607001	BraA05g29820R	Bra027209
A05	22617409	22617532	BraA05g29830R	Bra027210
A05	22626666	22626789	BraA05g29830R	Bra027211
A05	22626666	22626789	BraA05g29840R	Bra027211
A05	22629386	22630496	BraA05g29840R	Bra027212
A05	22636461	22636775	BraA05g29840R	Bra027213
A05	22638489	22638569	BraA05g29850R	Bra027214
A05	22639934	22641128	BraA05g29850R	Bra027215
A05	22639536	22639541	BraA05g29860R	Bra027214
A05	22639934	22641128	BraA05g29860R	Bra027215
A05	22653012	22653084	BraA05g29880R	Bra027217
A05	22653474	22653536	BraA05g29880R	Bra021128
A05	22662755	22663112	BraA05g29890R	Bra027218
A05	22669943	22670581	BraA05g29900R	Bra027219
A05	22673266	22673338	BraA05g29910R	Bra027220
A05	22674670	22674922	BraA05g29910R	Bra027221
A05	22673530	22673842	BraA05g29920R	Bra027220
A05	22674670	22674922	BraA05g29920R	Bra027221
A05	22684275	22684364	BraA05g29930R	Bra027222
A05	22686042	22686112	BraA05g29930R	Bra027223
A05	22687181	22687233	BraA05g29930R	Bra027225
A05	22692731	22692801	BraA05g29930R	Bra027224
A05	22697725	22697784	BraA05g29940R	Bra027225
A05	22702218	22702247	BraA05g29950R	Bra027226
A05	22704662	22704692	BraA05g29960R	Bra027227
A05	22707740	22708199	BraA05g29970R	Bra027228
A05	22707740	22708199	BraA05g29980R	Bra027228
A05	22710065	22711427	BraA05g29980R	Bra027229
A05	22714999	22715390	BraA05g29990R	Bra027230
A05	22721877	22722268	BraA05g30010R	Bra027231
A05	22732585	22733201	BraA05g30020R	Bra027231
A05	22734769	22734860	BraA05g30030R	Bra027232
A05	22739419	22739785	BraA05g30040R	Bra003792
A05	22747406	22747612	BraA05g30050R	Bra027233
A05	22754554	22755503	BraA05g30060R	Bra027234
A05	22756324	22756874	BraA05g30070R	Bra027235
A05	22758875	22759195	BraA05g30080R	Bra027236
A05	22772092	22772647	BraA05g30090R	Bra027237
A05	22796855	22798056	BraA05g30100R	Bra027238
A05	22818993	22819434	BraA05g30140R	Bra027239
A05	22823958	22824048	BraA05g30150R	Bra027240
A05	22839812	22839865	BraA05g30160R	Bra027242
A05	22843582	22844440	BraA05g30170R	Bra027243
A05	22846192	22847172	BraA05g30180R	Bra027244
A05	22849035	22849109	BraA05g30180R	Bra027245
A05	22854547	22855641	BraA05g30190R	Bra027246
A05	22857678	22858249	BraA05g30200R	Bra027247
A05	22860791	22860980	BraA05g30200R	Bra027248
A05	22860095	22860216	BraA05g30210R	Bra027247
A05	22860791	22860980	BraA05g30210R	Bra027248
A05	22865006	22865319	BraA05g30220R	Bra027249
A05	22867317	22867634	BraA05g30230R	Bra027250
A05	22869286	22869738	BraA05g30240R	Bra027251
A05	22870158	22870414	BraA05g30250R	Bra027252
A05	22886597	22886643	BraA05g30260R	Bra027254
A05	22887701	22888038	BraA05g30270R	Bra027255
A05	22888332	22888766	BraA05g30280R	Bra027256
A05	22890792	22891622	BraA05g30290R	Bra027257
A05	22895124	22896011	BraA05g30300R	Bra027259
A05	22898396	22899078	BraA05g30300R	Bra027260
A05	22895124	22896011	BraA05g30310R	Bra027259
A05	22898396	22899078	BraA05g30310R	Bra027260
A05	22911084	22911844	BraA05g30320R	Bra027261
A05	22920117	22920794	BraA05g30330R	Bra027262
A05	22921759	22922543	BraA05g30340R	Bra027263
A05	22923315	22923452	BraA05g30350R	Bra027264
A05	22926612	22927226	BraA05g30360R	Bra027265
A05	22927518	22927657	BraA05g30360R	Bra027266
A05	22926612	22927226	BraA05g30370R	Bra027265
A05	22927518	22927657	BraA05g30370R	Bra027266
A05	22930087	22930692	BraA05g30380R	Bra027267
A05	22931220	22931747	BraA05g30390R	Bra027268
A05	22937491	22937587	BraA05g30400R	Bra027269
A05	22952843	22953320	BraA05g30410R	Bra027270
A05	22962393	22963979	BraA05g30420R	Bra027272
A05	22964076	22964332	BraA05g30420R	Bra027273
A05	22965575	22965663	BraA05g30420R	Bra027274
A05	22962393	22963979	BraA05g30430R	Bra027272
A05	22976112	22976202	BraA05g30440R	Bra027275
A05	22977959	22978198	BraA05g30440R	Bra027276
A05	22980785	22981429	BraA05g30450R	Bra027277
A05	22982431	22983118	BraA05g30460R	Bra027278
A05	22983690	22983805	BraA05g30460R	Bra021591
A05	22984221	22986173	BraA05g30460R	Bra027279
A05	22984221	22986173	BraA05g30470R	Bra027279
A05	22999335	22999515	BraA05g30480R	Bra027280
A05	23001981	23002133	BraA05g30480R	Bra027281
A05	23007012	23008001	BraA05g30490R	Bra027282
A05	23011785	23012432	BraA05g30510R	Bra027283
A05	23014362	23015576	BraA05g30520R	Bra027284
A05	23024163	23024808	BraA05g30530R	Bra027285
A05	23027508	23028223	BraA05g30540R	Bra027286
A05	23030949	23031429	BraA05g30550R	Bra027287
A05	23034799	23035869	BraA05g30560R	Bra027305
A05	23034799	23035953	BraA05g30560R	Bra027288
A05	23053835	23053919	BraA05g30570R	Bra027290
A05	23056012	23056361	BraA05g30580R	Bra027291
A05	23063073	23064649	BraA05g30590R	Bra027292
A05	23069499	23069591	BraA05g30600R	Bra001575
A05	23069676	23070645	BraA05g30600R	Bra027293
A05	23075661	23076888	BraA05g30610R	Bra027294
A05	23078250	23078404	BraA05g30620R	Bra027294
A05	23080578	23082392	BraA05g30630R	Bra027295
A05	23082791	23082842	BraA05g30630R	Bra027296
A05	23080578	23082392	BraA05g30640R	Bra027295
A05	23088355	23088664	BraA05g30650R	Bra027297
A05	23101165	23102457	BraA05g30660R	Bra027298
A05	23111995	23112244	BraA05g30680R	Bra027301
A05	23111995	23112244	BraA05g30680R	Bra027304
A05	23119324	23120295	BraA05g30700R	Bra027302
A05	23125929	23125993	BraA05g30700R	Bra027307
A05	23144355	23144600	BraA05g30710R	Bra027304
A05	23149272	23149566	BraA05g30720R	Bra027301
A05	23149640	23150038	BraA05g30720R	Bra027304
A05	23154448	23154769	BraA05g30750R	Bra027306
A05	23167831	23168754	BraA05g30760R	Bra027307
A05	23181226	23181354	BraA05g30770R	Bra027308
A05	23186185	23187205	BraA05g30780R	Bra027309
A05	23187671	23189761	BraA05g30790R	Bra027310
A05	23198494	23198555	BraA05g30800R	Bra027314
A05	23199189	23199725	BraA05g30800R	Bra027312
A05	23203412	23204247	BraA05g30810R	Bra027315
A05	23203412	23204247	BraA05g30810R	Bra027313
A05	23205493	23206448	BraA05g30810R	Bra027316
A05	23208726	23209895	BraA05g30820R	Bra027317
A05	23214484	23215119	BraA05g30830R	Bra027318
A05	23217570	23218436	BraA05g30840R	Bra027319
A05	23220379	23221566	BraA05g30840R	Bra027320
A05	23224009	23224434	BraA05g30850R	Bra027321
A05	23226882	23227307	BraA05g30850R	Bra027322
A05	23232075	23232512	BraA05g30860R	Bra027323
A05	23234677	23235894	BraA05g30870R	Bra027324
A05	23237041	23237384	BraA05g30880R	Bra027325
A05	23239640	23239751	BraA05g30890R	Bra027325
A05	23242969	23243087	BraA05g30900R	Bra027326
A05	23246358	23247569	BraA05g30900R	Bra027327
A05	23246373	23247569	BraA05g30910R	Bra027327
A05	23251080	23252416	BraA05g30920R	Bra027328
A05	23264146	23264610	BraA05g30930R	Bra027329
A05	23269706	23270194	BraA05g30940R	Bra027330
A05	23271615	23272014	BraA05g30950R	Bra027331
A05	23286146	23290375	BraA05g30980R	Bra027333
A05	23290653	23290715	BraA05g30980R	Bra027334
A05	23281417	23284545	BraA05g30980R	Bra027332
A05	23286146	23290375	BraA05g30990R	Bra027333
A05	23315076	23316337	BraA05g31000R	Bra027336
A05	23316349	23316852	BraA05g31010R	Bra027336
A05	23324196	23324357	BraA05g31020R	Bra027337
A05	23325401	23325970	BraA05g31030R	Bra027338
A05	23328460	23328834	BraA05g31040R	Bra027339
A05	23335480	23335581	BraA05g31050R	Bra027340
A05	23338251	23338985	BraA05g31050R	Bra027341
A05	23342084	23342314	BraA05g31050R	Bra027342
A05	23347561	23348158	BraA05g31060R	Bra027343
A05	23354399	23355769	BraA05g31070R	Bra027344
A05	23358981	23359990	BraA05g31080R	Bra027346
A05	23367605	23367716	BraA05g31090R	Bra027347
A05	23372483	23372630	BraA05g31100R	Bra027348
A05	23373463	23373939	BraA05g31110R	Bra027349
A05	23380471	23381073	BraA05g31120R	Bra027350
A05	23385773	23385942	BraA05g31130R	Bra027351
A05	23387693	23388523	BraA05g31140R	Bra027352
A05	23390781	23393093	BraA05g31150R	Bra027353
A05	23398223	23398525	BraA05g31160R	Bra027355
A05	23407973	23408180	BraA05g31170R	Bra027356
A05	23410770	23411037	BraA05g31170R	Bra027357
A05	23413172	23413853	BraA05g31180R	Bra027358
A05	23426764	23427086	BraA05g31190R	Bra027359
A05	23430630	23430932	BraA05g31200R	Bra027360
A05	23453015	23453068	BraA05g31220R	Bra024409
A05	23469481	23469573	BraA05g31240R	Bra027362
A05	23474694	23474804	BraA05g31250R	Bra027363
A05	23477228	23477726	BraA05g31260R	Bra027364
A05	23478748	23478942	BraA05g31260R	Bra027365
A05	23479751	23479943	BraA05g31270R	Bra027366
A05	23482670	23482728	BraA05g31280R	Bra027367
A05	23488056	23488107	BraA05g31280R	Bra001537
A05	23488864	23489520	BraA05g31290R	Bra027368
A05	23490875	23492254	BraA05g31290R	Bra027369
A05	23488864	23489520	BraA05g31300R	Bra027368
A05	23490875	23492254	BraA05g31300R	Bra027369
A05	23498092	23498265	BraA05g31310R	Bra027370
A05	23500526	23500879	BraA05g31320R	Bra027370
A05	23502094	23502210	BraA05g31320R	Bra036980
A05	23502696	23502770	BraA05g31320R	Bra027371
A05	23502092	23502468	BraA05g31330R	Bra027370
A05	23502094	23502210	BraA05g31330R	Bra036980
A05	23502696	23502770	BraA05g31330R	Bra027371
A05	23506810	23506878	BraA05g31330R	Bra013073
A05	23511644	23511728	BraA05g31340R	Bra027372
A05	23514608	23516464	BraA05g31350R	Bra027373
A05	23516320	23516488	BraA05g31350R	Bra018173
A05	23517029	23517107	BraA05g31350R	Bra027374
A05	23514693	23516464	BraA05g31360R	Bra027373
A05	23516320	23516488	BraA05g31360R	Bra018173
A05	23517029	23517107	BraA05g31360R	Bra027374
A05	23527824	23529112	BraA05g31370R	Bra027376
A05	23525610	23527538	BraA05g31370R	Bra027375
A05	23529374	23530133	BraA05g31380R	Bra027376
A05	23532916	23534327	BraA05g31390R	Bra027377
A05	23536844	23538376	BraA05g31400R	Bra027378
A05	23543556	23543678	BraA05g31420R	Bra027379
A05	23548924	23549095	BraA05g31430R	Bra027380
A05	23553142	23553416	BraA05g31430R	Bra021524
A05	23559954	23561054	BraA05g31440R	Bra027381
A05	23567432	23567490	BraA05g31450R	Bra027382
A05	23568889	23569383	BraA05g31460R	Bra027383
A05	23571179	23572246	BraA05g31470R	Bra027384
A05	23576939	23577229	BraA05g31480R	Bra027385
A05	23579632	23579703	BraA05g31490R	Bra027386
A05	23580978	23581034	BraA05g31490R	Bra001531
A05	23587021	23587088	BraA05g31500R	Bra027387
A05	23587352	23588419	BraA05g31500R	Bra021517
A05	23592254	23592526	BraA05g31510R	Bra027388
A05	23602253	23602361	BraA05g31530R	Bra027389
A05	23604517	23604589	BraA05g31540R	Bra027390
A05	23607990	23608132	BraA05g31550R	Bra027391
A05	23614101	23614613	BraA05g31560R	Bra027392
A05	23617188	23617397	BraA05g31570R	Bra027393
A05	23622343	23623233	BraA05g31580R	Bra027394
A05	23632697	23632756	BraA05g31590R	Bra027395
A05	23633692	23633909	BraA05g31600R	Bra027395
A05	23634819	23634991	BraA05g31600R	Bra027396
A05	23639408	23639604	BraA05g31610R	Bra027397
A05	23645417	23647044	BraA05g31620R	Bra027398
A05	23647179	23647284	BraA05g31630R	Bra027399
A05	23649310	23649829	BraA05g31640R	Bra027400
A05	23651486	23651606	BraA05g31650R	Bra027401
A05	23654043	23654175	BraA05g31650R	Bra021507
A05	23654540	23654633	BraA05g31650R	Bra027402
A05	23654540	23656420	BraA05g31660R	Bra027402
A05	23657471	23658206	BraA05g31670R	Bra027403
A05	23660857	23660952	BraA05g31670R	Bra021506
A05	23672823	23672968	BraA05g31680R	Bra027404
A05	23677456	23677717	BraA05g31690R	Bra027405
A05	23682082	23682627	BraA05g31700R	Bra027406
A05	23683773	23683973	BraA05g31710R	Bra027407
A05	23686274	23686973	BraA05g31710R	Bra027408
A05	23685121	23685190	BraA05g31720R	Bra027407
A05	23686274	23686980	BraA05g31720R	Bra027408
A05	23688101	23688400	BraA05g31730R	Bra027408
A05	23702338	23702399	BraA05g31760R	Bra027409
A05	23703071	23703164	BraA05g31760R	Bra021498
A05	23703071	23703164	BraA05g31760R	Bra001518
A05	23706939	23707499	BraA05g31770R	Bra027410
A05	23713122	23713384	BraA05g31780R	Bra027411
A05	23714980	23715553	BraA05g31780R	Bra027412
A05	23714980	23715553	BraA05g31790R	Bra027412
A05	23718019	23718585	BraA05g31800R	Bra027413
A05	23720403	23721454	BraA05g31810R	Bra027414
A05	23743083	23744555	BraA05g31820R	Bra027416
A05	23743083	23743721	BraA05g31820R	Bra027415
A05	23750500	23750956	BraA05g31830R	Bra027417
A05	23751080	23751457	BraA05g31830R	Bra027415
A05	23753569	23753609	BraA05g31830R	Bra027418
A05	23754337	23754775	BraA05g31840R	Bra027418
A05	23754337	23754718	BraA05g31840R	Bra027417
A05	23757122	23757814	BraA05g31850R	Bra027419
A05	23759454	23759507	BraA05g31870R	Bra027420
A05	23761882	23761948	BraA05g31880R	Bra027421
A05	23764331	23764563	BraA05g31890R	Bra027422
A05	23775810	23776260	BraA05g31900R	Bra027423
A05	23787806	23787991	BraA05g31940R	Bra027425
A05	23792365	23792964	BraA05g31950R	Bra027426
A05	23800569	23800693	BraA05g31970R	Bra030703
A05	23803958	23804220	BraA05g31980R	Bra027429
A05	23808819	23809249	BraA05g31990R	Bra027430
A05	23810132	23810237	BraA05g31990R	Bra027431
A05	23809340	23809399	BraA05g32000R	Bra027430
A05	23810132	23810237	BraA05g32000R	Bra027431
A05	23814266	23814331	BraA05g32010R	Bra027432
A05	23822355	23822598	BraA05g32030R	Bra027434
A05	23824825	23825559	BraA05g32030R	Bra027435
A05	23826532	23827470	BraA05g32030R	Bra027436
A05	23829384	23829861	BraA05g32040R	Bra027437
A05	23830894	23831007	BraA05g32050R	Bra027438
A05	23845365	23845665	BraA05g32060R	Bra034679
A05	23850124	23850375	BraA05g32070R	Bra034680
A05	23852500	23855766	BraA05g32070R	Bra034681
A05	23852500	23855766	BraA05g32080R	Bra034681
A05	23882310	23882477	BraA05g32100R	Bra034683
A05	23898939	23898972	BraA05g32130R	Bra034686
A05	23898939	23898972	BraA05g32130R	Bra034685
A05	23898939	23898972	BraA05g32130R	Bra034688
A05	23900586	23901001	BraA05g32130R	Bra034687
A05	23901095	23901177	BraA05g32130R	Bra034689
A05	23900586	23901001	BraA05g32140R	Bra034687
A05	23901095	23901177	BraA05g32140R	Bra034689
A05	23908383	23908485	BraA05g32160R	Bra034686
A05	23908383	23908485	BraA05g32160R	Bra034685
A05	23908383	23908485	BraA05g32160R	Bra034688
A05	23915150	23915565	BraA05g32180R	Bra034689
A05	23923455	23923562	BraA05g32200R	Bra034687
A05	23923455	23923728	BraA05g32200R	Bra034689
A05	23930514	23930615	BraA05g32210R	Bra034690
A05	23937710	23938189	BraA05g32220R	Bra034691
A05	23938796	23939298	BraA05g32220R	Bra034692
A05	23937710	23938189	BraA05g32230R	Bra034691
A05	23947364	23948102	BraA05g32240R	Bra034693
A05	23953720	23953929	BraA05g32250R	Bra034694
A05	23956468	23957124	BraA05g32270R	Bra034696
A05	23958610	23958775	BraA05g32280R	Bra034696
A05	23960273	23960510	BraA05g32290R	Bra034697
A05	23964668	23964979	BraA05g32300R	Bra034698
A05	23966732	23967636	BraA05g32300R	Bra034699
A05	23970179	23970275	BraA05g32310R	Bra009311
A05	23970555	23971101	BraA05g32310R	Bra024655
A05	23970909	23971101	BraA05g32310R	Bra013246
A05	23974419	23974859	BraA05g32320R	Bra036397
A05	23978536	23978853	BraA05g32330R	Bra034700
A05	23981259	23981300	BraA05g32340R	Bra034702
A05	23985737	23986189	BraA05g32350R	Bra034703
A05	23987847	23988081	BraA05g32360R	Bra034704
A05	23992035	23993213	BraA05g32370R	Bra034705
A05	23993863	23996176	BraA05g32370R	Bra034706
A05	24002306	24004297	BraA05g32380R	Bra034707
A05	24006016	24006581	BraA05g32390R	Bra034708
A05	24010574	24010637	BraA05g32400R	Bra034709
A05	24011167	24011287	BraA05g32400R	Bra039367
A05	24015266	24016525	BraA05g32410R	Bra034710
A05	24024206	24024242	BraA05g32420R	Bra034712
A05	24030655	24031025	BraA05g32440R	Bra034713
A05	24034167	24035255	BraA05g32450R	Bra034714
A05	24047756	24048774	BraA05g32470R	Bra034715
A05	24050278	24050400	BraA05g32470R	Bra034716
A05	24047756	24048774	BraA05g32480R	Bra034715
A05	24050278	24050400	BraA05g32480R	Bra034716
A05	24059353	24059402	BraA05g32500R	Bra034718
A05	24067166	24067555	BraA05g32510R	Bra034719
A05	24079283	24079959	BraA05g32520R	Bra034720
A05	24086461	24086832	BraA05g32530R	Bra034721
A05	24094809	24095342	BraA05g32540R	Bra034722
A05	24095946	24096557	BraA05g32550R	Bra034723
A05	24097376	24098054	BraA05g32560R	Bra034724
A05	24110418	24110695	BraA05g32570R	Bra013590
A05	24113281	24114254	BraA05g32580R	Bra034727
A05	24123298	24123484	BraA05g32590R	Bra034728
A05	24125643	24126066	BraA05g32590R	Bra034729
A05	24127654	24128046	BraA05g32590R	Bra034731
A05	24128636	24129787	BraA05g32600R	Bra034732
A05	24131135	24133198	BraA05g32610R	Bra034733
A05	24133345	24133450	BraA05g32610R	Bra034734
A05	24131135	24133198	BraA05g32620R	Bra034733
A05	24142173	24143272	BraA05g32630R	Bra034735
A05	24143646	24143705	BraA05g32630R	Bra034736
A05	24142173	24143272	BraA05g32640R	Bra034735
A05	24143646	24143705	BraA05g32640R	Bra034736
A05	24146765	24146906	BraA05g32650R	Bra034737
A05	24150957	24151120	BraA05g32660R	Bra034738
A05	24153874	24154273	BraA05g32670R	Bra034739
A05	24156171	24156624	BraA05g32680R	Bra034740
A05	24160770	24161599	BraA05g32700R	Bra034741
A05	24164300	24165126	BraA05g32710R	Bra034742
A05	24173945	24174782	BraA05g32720R	Bra034743
A05	24177151	24177562	BraA05g32730R	Bra034744
A05	24181863	24181980	BraA05g32730R	Bra034745
A05	24187874	24188686	BraA05g32740R	Bra034746
A05	24189700	24190122	BraA05g32750R	Bra034747
A05	24194911	24195390	BraA05g32760R	Bra034748
A05	24196478	24197241	BraA05g32770R	Bra034749
A05	24199331	24199592	BraA05g32780R	Bra034750
A05	24203340	24203420	BraA05g32790R	Bra034751
A05	24203340	24203420	BraA05g32790R	Bra038729
A05	24206437	24206932	BraA05g32790R	Bra034752
A05	24203505	24204441	BraA05g32800R	Bra034751
A05	24206437	24207320	BraA05g32800R	Bra034752
A05	24211918	24212510	BraA05g32810R	Bra034753
A05	24213131	24213742	BraA05g32820R	Bra034753
A05	24216584	24217000	BraA05g32830R	Bra034754
A05	24218589	24218753	BraA05g32840R	Bra034755
A05	24219891	24220371	BraA05g32850R	Bra034756
A05	24223178	24223740	BraA05g32860R	Bra034757
A05	24224563	24224665	BraA05g32870R	Bra034758
A05	24228551	24229063	BraA05g32880R	Bra034759
A05	24230122	24230954	BraA05g32890R	Bra034760
A05	24237444	24237980	BraA05g32900R	Bra034761
A05	24237444	24237800	BraA05g32900R	Bra007359
A05	24239020	24239146	BraA05g32910R	Bra034762
A05	24242030	24242817	BraA05g32920R	Bra034763
A05	24244696	24244779	BraA05g32930R	Bra034764
A05	24249229	24249397	BraA05g32940R	Bra034764
A05	24249812	24250501	BraA05g32940R	Bra034765
A05	24252763	24253010	BraA05g32950R	Bra034766
A05	24254538	24254687	BraA05g32950R	Bra034767
A05	24253819	24254002	BraA05g32960R	Bra034766
A05	24254538	24254687	BraA05g32960R	Bra034767
A05	24258443	24258576	BraA05g32960R	Bra034768
A05	24258443	24258576	BraA05g32970R	Bra034768
A05	24267157	24267219	BraA05g32970R	Bra034769
A05	24267157	24267219	BraA05g32980R	Bra034769
A05	24268593	24268812	BraA05g32990R	Bra034770
A05	24269456	24269517	BraA05g32990R	Bra038702
A05	24270924	24271273	BraA05g33000R	Bra034771
A05	24274483	24274862	BraA05g33010R	Bra034772
A05	24277216	24277787	BraA05g33020R	Bra034773
A05	24285969	24286573	BraA05g33040R	Bra034774
A05	24288490	24289833	BraA05g33050R	Bra034775
A05	24309837	24309915	BraA05g33090R	Bra034776
A05	24314173	24315327	BraA05g33100R	Bra034777
A05	24316087	24316155	BraA05g33110R	Bra034778
A05	24318605	24319009	BraA05g33120R	Bra034779
A05	24322813	24323304	BraA05g33130R	Bra034780
A05	24324374	24324440	BraA05g33130R	Bra034781
A05	24323614	24323934	BraA05g33140R	Bra034780
A05	24324374	24324440	BraA05g33140R	Bra034781
A05	24330829	24331198	BraA05g33150R	Bra034782
A05	24335121	24335217	BraA05g33160R	Bra034783
A05	24338825	24339099	BraA05g33170R	Bra034784
A05	24340825	24341407	BraA05g33180R	Bra034785
A05	24342030	24342137	BraA05g33180R	Bra038694
A05	24349496	24349633	BraA05g33190R	Bra034786
A05	24352957	24353490	BraA05g33200R	Bra034787
A05	24356631	24357128	BraA05g33200R	Bra034788
A05	24359069	24359566	BraA05g33210R	Bra034791
A05	24363370	24363816	BraA05g33220R	Bra034792
A05	24364813	24364977	BraA05g33230R	Bra021521
A05	24374268	24375510	BraA05g33260R	Bra034793
A05	24377818	24378193	BraA05g33260R	Bra034794
A05	24379996	24380433	BraA05g33270R	Bra034795
A05	24385668	24385746	BraA05g33270R	Bra038690
A05	24392249	24393164	BraA05g33280R	Bra034796
A05	24401736	24401993	BraA05g33310R	Bra034797
A05	24402983	24403048	BraA05g33320R	Bra034797
A05	24413482	24413738	BraA05g33330R	Bra034798
A05	24416640	24416734	BraA05g33340R	Bra034799
A05	24418360	24418454	BraA05g33340R	Bra034800
A05	24417097	24417660	BraA05g33350R	Bra034799
A05	24418360	24418454	BraA05g33350R	Bra034800
A05	24423119	24423185	BraA05g33360R	Bra034802
A05	24442568	24442981	BraA05g33380R	Bra034803
A05	24446299	24448197	BraA05g33390R	Bra034804
A05	24450362	24451570	BraA05g33400R	Bra034805
A05	24455011	24455350	BraA05g33410R	Bra034806
A05	24457075	24457161	BraA05g33410R	Bra034807
A05	24455731	24456796	BraA05g33420R	Bra034806
A05	24457075	24457161	BraA05g33420R	Bra034807
A05	24462227	24462773	BraA05g33430R	Bra034808
A05	24466272	24467198	BraA05g33440R	Bra034809
A05	24467771	24468278	BraA05g33450R	Bra034810
A05	24469870	24469948	BraA05g33460R	Bra034811
A05	24473641	24474243	BraA05g33470R	Bra034812
A05	24477527	24477576	BraA05g33490R	Bra034813
A05	24481975	24482023	BraA05g33500R	Bra034814
A05	24484779	24484896	BraA05g33510R	Bra034815
A05	24488113	24488324	BraA05g33520R	Bra034815
A05	24490436	24490772	BraA05g33530R	Bra034816
A05	24492148	24492220	BraA05g33540R	Bra034817
A05	24496794	24497417	BraA05g33550R	Bra034818
A05	24504835	24505799	BraA05g33560R	Bra034819
A05	24512689	24512778	BraA05g33570R	Bra034821
A05	24524287	24524925	BraA05g33580R	Bra034822
A05	24532186	24532843	BraA05g33590R	Bra034823
A05	24533369	24533803	BraA05g33600R	Bra034824
A05	24535170	24535241	BraA05g33610R	Bra034825
A05	24541889	24542245	BraA05g33620R	Bra034826
A05	24545176	24546426	BraA05g33630R	Bra034827
A05	24562184	24562746	BraA05g33640R	Bra034828
A05	24566952	24567361	BraA05g33650R	Bra034829
A05	24568166	24568578	BraA05g33660R	Bra034829
A05	24569032	24569218	BraA05g33660R	Bra034830
A05	24574937	24575707	BraA05g33670R	Bra034831
A05	24576422	24576823	BraA05g33680R	Bra034832
A05	24587285	24587819	BraA05g33700R	Bra034833
A05	24587285	24587612	BraA05g33700R	Bra002045
A05	24587480	24587602	BraA05g33700R	Bra001406
A05	24588691	24588728	BraA05g33710R	Bra034834
A05	24591548	24591930	BraA05g33720R	Bra034835
A05	24592419	24592551	BraA05g33720R	Bra034837
A05	24595738	24596090	BraA05g33730R	Bra034836
A05	24595738	24596090	BraA05g33730R	Bra034838
A05	24601197	24601522	BraA05g33740R	Bra034839
A05	24602834	24604690	BraA05g33740R	Bra034840
A05	24602834	24604690	BraA05g33750R	Bra034840
A05	24605780	24607702	BraA05g33760R	Bra034841
A05	24608087	24609389	BraA05g33760R	Bra034842
A05	24605780	24607702	BraA05g33770R	Bra034841
A05	24608087	24609799	BraA05g33770R	Bra034842
A05	24623139	24624061	BraA05g33800R	Bra034843
A05	24626808	24627544	BraA05g33810R	Bra034844
A05	24641971	24643261	BraA05g33820R	Bra034845
A05	24645642	24646187	BraA05g33830R	Bra034846
A05	24647913	24648016	BraA05g33840R	Bra034847
A05	24649995	24650104	BraA05g33850R	Bra034848
A05	24654929	24655755	BraA05g33860R	Bra034848
A05	24658690	24659389	BraA05g33870R	Bra034849
A05	24661365	24661556	BraA05g33870R	Bra034850
A05	24663106	24663562	BraA05g33880R	Bra034851
A05	24666419	24667080	BraA05g33890R	Bra034852
A05	24672538	24672864	BraA05g33900R	Bra034853
A05	24681524	24681753	BraA05g33920R	Bra034855
A05	24689132	24689249	BraA05g33930R	Bra034856
A05	24691922	24692008	BraA05g33940R	Bra034857
A05	24695103	24695557	BraA05g33950R	Bra034858
A05	24698477	24698619	BraA05g33960R	Bra034859
A05	24701263	24701351	BraA05g33970R	Bra034860
A05	24707130	24707388	BraA05g33990R	Bra034861
A05	24714085	24714510	BraA05g34000R	Bra034863
A05	24714371	24714510	BraA05g34000R	Bra034862
A05	24725223	24725305	BraA05g34000R	Bra001392
A05	24734730	24734774	BraA05g34010R	Bra034864
A05	24741307	24742225	BraA05g34020R	Bra034864
A05	24743776	24744279	BraA05g34030R	Bra034865
A05	24746911	24747693	BraA05g34040R	Bra034866
A05	24748750	24749268	BraA05g34040R	Bra034867
A05	24748750	24749268	BraA05g34050R	Bra034867
A05	24750191	24750255	BraA05g34060R	Bra034868
A05	24754073	24754729	BraA05g34070R	Bra029892
A05	24754073	24754301	BraA05g34070R	Bra034869
A05	24756323	24756382	BraA05g34080R	Bra029891
A05	24759252	24759959	BraA05g34090R	Bra029890
A05	24761733	24762689	BraA05g34100R	Bra029889
A05	24767152	24767206	BraA05g34110R	Bra029888
A05	24773688	24774167	BraA05g34120R	Bra029887
A05	24775874	24777459	BraA05g34130R	Bra029884
A05	24784365	24784454	BraA05g34150R	Bra029883
A05	24795597	24797227	BraA05g34160R	Bra029882
A05	24798419	24798699	BraA05g34170R	Bra029881
A05	24801254	24801547	BraA05g34180R	Bra029880
A05	24802765	24802864	BraA05g34190R	Bra029879
A05	24804471	24804587	BraA05g34190R	Bra029878
A05	24804471	24804624	BraA05g34200R	Bra029878
A05	24814655	24815509	BraA05g34210R	Bra029876
A05	24819114	24819379	BraA05g34220R	Bra029875
A05	24820679	24821162	BraA05g34230R	Bra029874
A05	24826012	24826184	BraA05g34240R	Bra029873
A05	24826476	24826523	BraA05g34240R	Bra029872
A05	24828507	24828600	BraA05g34250R	Bra029871
A05	24830562	24830654	BraA05g34250R	Bra029870
A05	24829288	24829756	BraA05g34260R	Bra029871
A05	24830562	24830654	BraA05g34260R	Bra029870
A05	24835454	24836050	BraA05g34270R	Bra029869
A05	24838836	24838983	BraA05g34300R	Bra029868
A05	24843208	24843301	BraA05g34310R	Bra029867
A05	24847406	24848254	BraA05g34320R	Bra029866
A05	24851247	24851758	BraA05g34330R	Bra029865
A05	24851266	24851506	BraA05g34330R	Bra029863
A05	24852090	24852174	BraA05g34330R	Bra029864
A05	24853961	24854099	BraA05g34340R	Bra029864
A05	24855313	24856375	BraA05g34350R	Bra029862
A05	24857895	24858084	BraA05g34350R	Bra029861
A05	24861588	24863204	BraA05g34360R	Bra029860
A05	24871175	24871229	BraA05g34380R	Bra029859
A05	24876725	24877986	BraA05g34380R	Bra029858
A05	24875853	24876088	BraA05g34390R	Bra029859
A05	24876725	24877986	BraA05g34390R	Bra029858
A05	24878702	24878767	BraA05g34400R	Bra029857
A05	24881615	24881859	BraA05g34410R	Bra029856
A05	24883159	24883998	BraA05g34420R	Bra029855
A05	24886378	24886456	BraA05g34430R	Bra029854
A05	24886378	24886456	BraA05g34440R	Bra029854
A05	24888334	24888415	BraA05g34440R	Bra029853
A05	24889468	24891018	BraA05g34450R	Bra029852
A05	24894299	24895426	BraA05g34460R	Bra029851
A05	24897323	24897406	BraA05g34470R	Bra029850
A05	24900118	24901133	BraA05g34470R	Bra029849
A05	24906965	24907354	BraA05g34480R	Bra029848
A05	24909566	24909878	BraA05g34490R	Bra029847
A05	24911202	24911321	BraA05g34490R	Bra029846
A05	24910639	24910777	BraA05g34500R	Bra029847
A05	24911202	24911321	BraA05g34500R	Bra029846
A05	24918214	24918274	BraA05g34510R	Bra029845
A05	24921258	24921934	BraA05g34510R	Bra029844
A05	24921258	24921934	BraA05g34520R	Bra029844
A05	24925779	24926810	BraA05g34530R	Bra029843
A05	24936935	24937292	BraA05g34540R	Bra029842
A05	24961967	24962250	BraA05g34570R	Bra029838
A05	24961967	24963434	BraA05g34570R	Bra029840
A05	24962157	24962204	BraA05g34570R	Bra029864
A05	24965398	24965660	BraA05g34580R	Bra029837
A05	24969493	24969837	BraA05g34590R	Bra029836
A05	24972971	24973771	BraA05g34600R	Bra029835
A05	24976323	24976373	BraA05g34610R	Bra029834
A05	24985269	24985562	BraA05g34610R	Bra029833
A05	24984181	24984221	BraA05g34620R	Bra029834
A05	24985651	24986545	BraA05g34620R	Bra034109
A05	24985976	24987090	BraA05g34620R	Bra029833
A05	24989139	24989273	BraA05g34630R	Bra029832
A05	24992399	24993501	BraA05g34640R	Bra029831
A05	25008400	25008619	BraA05g34650R	Bra029830
A05	25010561	25010638	BraA05g34650R	Bra029829
A05	25009062	25010237	BraA05g34660R	Bra029830
A05	25010561	25010638	BraA05g34660R	Bra029829
A05	25016972	25017344	BraA05g34670R	Bra029828
A05	25025561	25025712	BraA05g34680R	Bra029828
A05	25032661	25033069	BraA05g34690R	Bra029827
A05	25034803	25034852	BraA05g34700R	Bra029826
A05	25038018	25039499	BraA05g34710R	Bra029825
A05	25039719	25039768	BraA05g34710R	Bra029824
A05	25038018	25039499	BraA05g34720R	Bra029825
A05	25041692	25041920	BraA05g34730R	Bra029823
A05	25042171	25042729	BraA05g34740R	Bra029823
A05	25043071	25043232	BraA05g34740R	Bra029822
A05	25096823	25097078	BraA05g34750R	Bra029819
A05	25099429	25099657	BraA05g34760R	Bra029818
A05	25101511	25102005	BraA05g34770R	Bra029817
A05	25106902	25107718	BraA05g34780R	Bra029816
A05	25108983	25109061	BraA05g34790R	Bra029816
A05	25111177	25111323	BraA05g34790R	Bra029815
A05	25111795	25112504	BraA05g34800R	Bra029814
A05	25115590	25116858	BraA05g34800R	Bra029813
A05	25118002	25119054	BraA05g34810R	Bra029812
A05	25136548	25137174	BraA05g34820R	Bra029821
A05	25138182	25138260	BraA05g34830R	Bra029820
A05	25163606	25163649	BraA05g34890R	Bra029815
A05	25173211	25173911	BraA05g34910R	Bra029812
A05	25174528	25174989	BraA05g34910R	Bra029811
A05	25178739	25178815	BraA05g34920R	Bra029810
A05	25190536	25190709	BraA05g34930R	Bra029809
A05	25191820	25191869	BraA05g34930R	Bra027494
A05	25195102	25195317	BraA05g34940R	Bra029808
A05	25195921	25196525	BraA05g34950R	Bra029807
A05	25204075	25204146	BraA05g34960R	Bra029806
A05	25219502	25220730	BraA05g34970R	Bra029805
A05	25223713	25223850	BraA05g34970R	Bra029804
A05	25225533	25225619	BraA05g34970R	Bra029803
A05	25222381	25222549	BraA05g34980R	Bra029805
A05	25223713	25223850	BraA05g34980R	Bra029804
A05	25225533	25225619	BraA05g34980R	Bra029803
A05	25227780	25227864	BraA05g34990R	Bra029802
A05	25232215	25232553	BraA05g35000R	Bra029801
A05	25235580	25236519	BraA05g35010R	Bra029800
A05	25238245	25238362	BraA05g35020R	Bra029799
A05	25241679	25242020	BraA05g35030R	Bra029798
A05	25242662	25242729	BraA05g35040R	Bra029797
A05	25243904	25246123	BraA05g35040R	Bra029796
A05	25243904	25246123	BraA05g35050R	Bra029796
A05	25249310	25249473	BraA05g35060R	Bra029795
A05	25249310	25249473	BraA05g35060R	Bra034089
A05	25250633	25251142	BraA05g35070R	Bra029794
A05	25262299	25262492	BraA05g35080R	Bra029791
A05	25262299	25262617	BraA05g35080R	Bra029792
A05	25262299	25262448	BraA05g35080R	Bra008420
A05	25265881	25265938	BraA05g35090R	Bra029790
A05	25267664	25269948	BraA05g35100R	Bra029789
A05	25272636	25273136	BraA05g35110R	Bra029788
A05	25276450	25276985	BraA05g35120R	Bra029787
A05	25284067	25284136	BraA05g35130R	Bra029786
A05	25287071	25287150	BraA05g35140R	Bra029785
A05	25287543	25287585	BraA05g35140R	Bra027876
A05	25288458	25288613	BraA05g35140R	Bra014333
A05	25289754	25289957	BraA05g35150R	Bra029784
A05	25291579	25291856	BraA05g35160R	Bra029783
A05	25296492	25296703	BraA05g35170R	Bra029782
A05	25301490	25302545	BraA05g35170R	Bra029781
A05	25301490	25302545	BraA05g35180R	Bra029781
A05	25304352	25304467	BraA05g35190R	Bra029780
A05	25306298	25307578	BraA05g35200R	Bra029779
A05	25307599	25308903	BraA05g35210R	Bra029779
A05	25308449	25308903	BraA05g35220R	Bra029779
A05	25309803	25309901	BraA05g35220R	Bra029778
A05	25311104	25311161	BraA05g35220R	Bra034074
A05	25312913	25313213	BraA05g35230R	Bra029777
A05	25315249	25315388	BraA05g35230R	Bra029776
A05	25315249	25316670	BraA05g35240R	Bra029776
A05	25315414	25316312	BraA05g35250R	Bra029776
A05	25317191	25318513	BraA05g35260R	Bra029775
A05	25321999	25323860	BraA05g35270R	Bra029774
A05	25324351	25324440	BraA05g35270R	Bra022399
A05	25324351	25324440	BraA05g35270R	Bra011968
A05	25324351	25324440	BraA05g35270R	Bra034073
A05	25326220	25326346	BraA05g35280R	Bra029773
A05	25329148	25330992	BraA05g35290R	Bra029772
A05	25333603	25333680	BraA05g35300R	Bra029771
A05	25334850	25335021	BraA05g35310R	Bra029770
A05	25337792	25339363	BraA05g35310R	Bra029769
A05	25337362	25337545	BraA05g35320R	Bra029770
A05	25337792	25339363	BraA05g35320R	Bra029769
A05	25342619	25342737	BraA05g35330R	Bra029768
A05	25344220	25344442	BraA05g35340R	Bra029767
A05	25349301	25350777	BraA05g35350R	Bra029766
A05	25353950	25354014	BraA05g35360R	Bra029765
A05	25354788	25354873	BraA05g35370R	Bra029764
A05	25355473	25355574	BraA05g35370R	Bra015085
A05	25358803	25359241	BraA05g35380R	Bra029763
A05	25363205	25363302	BraA05g35390R	Bra029762
A05	25368338	25369338	BraA05g35400R	Bra029761
A05	25368935	25369028	BraA05g35400R	Bra012947
A05	25372572	25372848	BraA05g35410R	Bra029760
A05	25374654	25374723	BraA05g35410R	Bra029759
A05	25373920	25374202	BraA05g35420R	Bra029760
A05	25374654	25374723	BraA05g35420R	Bra029759
A05	25375567	25375762	BraA05g35430R	Bra029758
A05	25376354	25377079	BraA05g35430R	Bra029757
A05	25375567	25375762	BraA05g35440R	Bra029758
A05	25376354	25377344	BraA05g35440R	Bra029757
A05	25386766	25386826	BraA05g35460R	Bra038820
A05	25391364	25391435	BraA05g35470R	Bra029755
A05	25392838	25393056	BraA05g35470R	Bra029756
A05	25410364	25410439	BraA05g35480R	Bra029754
A05	25418301	25418399	BraA05g35500R	Bra029753
A05	25422903	25423158	BraA05g35510R	Bra029752
A05	25425012	25425727	BraA05g35520R	Bra029751
A05	25426582	25426757	BraA05g35520R	Bra029750
A05	25425012	25425727	BraA05g35530R	Bra029751
A05	25429078	25429704	BraA05g35550R	Bra029749
A05	25434041	25434675	BraA05g35550R	Bra029748
A05	25437148	25437504	BraA05g35560R	Bra029747
A05	25442667	25442794	BraA05g35570R	Bra029746
A05	25447234	25447666	BraA05g35570R	Bra029745
A05	25446685	25447017	BraA05g35580R	Bra029746
A05	25447234	25447666	BraA05g35580R	Bra029745
A05	25450354	25450860	BraA05g35590R	Bra029744
A05	25453391	25454443	BraA05g35590R	Bra029743
A05	25453391	25454377	BraA05g35600R	Bra029743
A05	25454997	25455401	BraA05g35610R	Bra029742
A05	25456763	25458154	BraA05g35620R	Bra029741
A05	25459020	25460243	BraA05g35630R	Bra029740
A05	25466803	25466883	BraA05g35640R	Bra029738
A05	25468691	25468759	BraA05g35640R	Bra034045
A05	25470694	25471842	BraA05g35640R	Bra029736
A05	25471937	25472508	BraA05g35640R	Bra027370
A05	25473885	25474216	BraA05g35650R	Bra029735
A05	25481114	25481218	BraA05g35650R	Bra029734
A05	25481114	25481222	BraA05g35660R	Bra029734
A05	25484161	25486873	BraA05g35670R	Bra029733
A05	25487383	25488327	BraA05g35670R	Bra029732
A05	25487383	25488327	BraA05g35680R	Bra029732
A05	25492356	25492403	BraA05g35690R	Bra029731
A05	25492864	25492920	BraA05g35690R	Bra001336
A05	25495930	25496138	BraA05g35700R	Bra029730
A05	25497188	25497354	BraA05g35710R	Bra029729
A05	25500687	25501613	BraA05g35720R	Bra029728
A05	25502264	25502636	BraA05g35720R	Bra029727
A05	25500687	25501613	BraA05g35730R	Bra029728
A05	25502264	25502636	BraA05g35730R	Bra029727
A05	25508579	25508917	BraA05g35740R	Bra029726
A05	25517747	25518619	BraA05g35750R	Bra029725
A05	25521308	25521429	BraA05g35750R	Bra028792
A05	25527810	25528146	BraA05g35750R	Bra029723
A05	25526048	25527244	BraA05g35750R	Bra029724
A05	25526048	25527244	BraA05g35760R	Bra029724
A05	25621452	25622009	BraA05g35780R	Bra004521
A05	25624615	25624788	BraA05g35790R	Bra029579
A05	25625941	25626762	BraA05g35800R	Bra029580
A05	25627481	25627540	BraA05g35810R	Bra029581
A05	25645467	25645621	BraA05g35820R	Bra029582
A05	25662977	25663693	BraA05g35830R	Bra029583
A05	25668131	25668642	BraA05g35840R	Bra029584
A05	25673933	25674585	BraA05g35850R	Bra029585
A05	25684707	25684813	BraA05g35850R	Bra029586
A05	25684065	25684297	BraA05g35860R	Bra029585
A05	25684707	25684813	BraA05g35860R	Bra029586
A05	25690650	25690846	BraA05g35860R	Bra029587
A05	25695904	25695934	BraA05g35870R	Bra029588
A05	25698726	25698827	BraA05g35870R	Bra029589
A05	25697958	25698360	BraA05g35880R	Bra029588
A05	25698726	25699061	BraA05g35880R	Bra029589
A05	25704155	25704861	BraA05g35890R	Bra029590
A05	25732864	25733561	BraA05g35900R	Bra029591
A05	25733874	25734006	BraA05g35910R	Bra029592
A05	25735588	25735723	BraA05g35910R	Bra029593
A05	25734581	25734675	BraA05g35920R	Bra029592
A05	25735588	25735723	BraA05g35920R	Bra029593
A05	25736789	25736890	BraA05g35920R	Bra040281
A05	25742044	25742183	BraA05g35920R	Bra029594
A05	25759658	25759809	BraA05g35960R	Bra029595
A05	25762100	25762810	BraA05g35970R	Bra029596
A05	25765637	25766495	BraA05g35980R	Bra029597
A05	25777460	25777504	BraA05g35980R	Bra029598
A05	25783449	25784324	BraA05g35990R	Bra029599
A05	25790934	25791018	BraA05g36000R	Bra029600
A05	25791622	25791852	BraA05g36010R	Bra029601
A05	25796728	25796806	BraA05g36020R	Bra029603
A05	25797806	25797903	BraA05g36020R	Bra029604
A05	25799367	25799951	BraA05g36030R	Bra029605
A05	25800935	25801069	BraA05g36040R	Bra029606
A05	25807602	25808233	BraA05g36050R	Bra029607
A05	25810954	25811056	BraA05g36060R	Bra029608
A05	25812328	25812385	BraA05g36060R	Bra001221
A05	25813089	25813453	BraA05g36060R	Bra040296
A05	25817799	25818872	BraA05g36070R	Bra029609
A05	25817855	25818535	BraA05g36080R	Bra029609
A05	25820870	25821247	BraA05g36090R	Bra029610
A05	25821969	25822052	BraA05g36100R	Bra029611
A05	25823188	25823245	BraA05g36100R	Bra037440
A05	25829713	25830253	BraA05g36110R	Bra029612
A05	25832085	25833567	BraA05g36120R	Bra029613
A05	25882689	25884743	BraA05g36130R	Bra029722
A05	25884830	25886327	BraA05g36130R	Bra029721
A05	25882689	25884743	BraA05g36140R	Bra029722
A05	25889882	25890776	BraA05g36150R	Bra029720
A05	25892323	25892658	BraA05g36160R	Bra029719
A05	25895825	25895953	BraA05g36180R	Bra029717
A05	25900973	25902157	BraA05g36190R	Bra029718
A05	25900973	25902025	BraA05g36190R	Bra029716
A05	25905842	25906865	BraA05g36200R	Bra029715
A05	25909616	25909755	BraA05g36210R	Bra029714
A05	25911453	25911554	BraA05g36220R	Bra029714
A05	25911995	25912741	BraA05g36220R	Bra029713
A05	25914038	25914220	BraA05g36220R	Bra020789
A05	25916075	25916724	BraA05g36220R	Bra029712
A05	25918718	25919080	BraA05g36230R	Bra029711
A05	25925004	25925322	BraA05g36250R	Bra029711
A05	25927087	25927923	BraA05g36260R	Bra029710
A05	25932694	25933051	BraA05g36270R	Bra029708
A05	25935308	25935526	BraA05g36270R	Bra029707
A05	25941994	25942455	BraA05g36280R	Bra029706
A05	25946351	25946405	BraA05g36290R	Bra029705
A05	25947828	25948802	BraA05g36300R	Bra029704
A05	25949596	25950169	BraA05g36310R	Bra029703
A05	25952171	25952278	BraA05g36310R	Bra029702
A05	25952171	25952278	BraA05g36320R	Bra029702
A05	25954965	25955906	BraA05g36330R	Bra029701
A05	25957225	25957390	BraA05g36340R	Bra029700
A05	25960792	25961052	BraA05g36350R	Bra029699
A05	25962574	25962626	BraA05g36350R	Bra040050
A05	25964843	25964887	BraA05g36360R	Bra029698
A05	25973854	25974155	BraA05g36370R	Bra029697
A05	25986790	25987102	BraA05g36380R	Bra029696
A05	25989904	25990038	BraA05g36390R	Bra029695
A05	25994383	25994465	BraA05g36400R	Bra029694
A05	26000146	26000668	BraA05g36410R	Bra029693
A05	26003517	26003653	BraA05g36420R	Bra029692
A05	26004584	26004920	BraA05g36420R	Bra029691
A05	26004158	26004279	BraA05g36430R	Bra029692
A05	26004584	26004920	BraA05g36430R	Bra029691
A05	26007265	26007689	BraA05g36440R	Bra029690
A05	26012428	26012532	BraA05g36450R	Bra029689
A05	26016244	26016526	BraA05g36460R	Bra029688
A05	26021174	26021251	BraA05g36470R	Bra029687
A05	26022304	26022542	BraA05g36470R	Bra029686
A05	26021903	26022007	BraA05g36480R	Bra029687
A05	26022304	26023257	BraA05g36480R	Bra029686
A05	26029283	26029745	BraA05g36490R	Bra029685
A05	26030774	26030853	BraA05g36490R	Bra040038
A05	26032443	26032522	BraA05g36500R	Bra029684
A05	26038153	26038627	BraA05g36520R	Bra029683
A05	26041719	26043407	BraA05g36520R	Bra029682
A05	26045329	26046598	BraA05g36530R	Bra029681
A05	26049710	26050096	BraA05g36540R	Bra029680
A05	26051133	26052584	BraA05g36550R	Bra029679
A05	26053456	26053991	BraA05g36560R	Bra029678
A05	26056094	26056271	BraA05g36570R	Bra029677
A05	26059728	26059801	BraA05g36570R	Bra040027
A05	26061455	26061587	BraA05g36580R	Bra029675
A05	26063793	26064259	BraA05g36590R	Bra029674
A05	26065601	26065653	BraA05g36600R	Bra029673
A05	26068761	26070137	BraA05g36610R	Bra029672
A05	26071361	26071692	BraA05g36620R	Bra029671
A05	26074623	26075511	BraA05g36630R	Bra029670
A05	26078135	26079100	BraA05g36630R	Bra029669
A05	26077574	26077718	BraA05g36640R	Bra029670
A05	26078135	26079100	BraA05g36640R	Bra029669
A05	26085938	26086533	BraA05g36660R	Bra029668
A05	26088248	26088413	BraA05g36670R	Bra029667
A05	26088806	26088850	BraA05g36670R	Bra040021
A05	26092202	26092501	BraA05g36680R	Bra029667
A05	26093587	26094359	BraA05g36680R	Bra029666
A05	26114740	26114801	BraA05g36690R	Bra029665
A05	26117284	26117383	BraA05g36700R	Bra029664
A05	26128249	26128330	BraA05g36710R	Bra029663
A05	26129159	26129233	BraA05g36710R	Bra029662
A05	26128797	26128816	BraA05g36720R	Bra029663
A05	26129159	26129233	BraA05g36720R	Bra029662
A05	26130274	26130324	BraA05g36730R	Bra029661
A05	26132498	26133158	BraA05g36740R	Bra029660
A05	26135664	26136002	BraA05g36750R	Bra029659
A05	26137209	26137326	BraA05g36750R	Bra029658
A05	26137209	26137326	BraA05g36760R	Bra029658
A05	26139327	26139859	BraA05g36770R	Bra029657
A05	26140699	26141886	BraA05g36770R	Bra029656
A05	26140699	26141886	BraA05g36780R	Bra029656
A05	26145398	26146458	BraA05g36790R	Bra029655
A05	26147008	26147533	BraA05g36800R	Bra029654
A05	26150458	26150600	BraA05g36810R	Bra029653
A05	26157429	26157962	BraA05g36820R	Bra029652
A05	26163998	26164462	BraA05g36830R	Bra029651
A05	26164014	26164150	BraA05g36830R	Bra016480
A05	26165379	26165861	BraA05g36840R	Bra029650
A05	26173460	26173692	BraA05g36850R	Bra029648
A05	26184888	26185626	BraA05g36870R	Bra029647
A05	26187535	26189169	BraA05g36870R	Bra029646
A05	26186798	26186932	BraA05g36880R	Bra029647
A05	26187535	26189190	BraA05g36880R	Bra029646
A05	26192745	26194308	BraA05g36890R	Bra031593
A05	26192745	26193824	BraA05g36890R	Bra031583
A05	26193711	26193824	BraA05g36890R	Bra029645
A05	26199161	26199274	BraA05g36900R	Bra029644
A05	26213056	26213173	BraA05g36950R	Bra029643
A05	26216614	26217714	BraA05g36960R	Bra029642
A05	26227358	26228260	BraA05g36970R	Bra029641
A05	26232324	26232948	BraA05g36980R	Bra029640
A05	26290109	26290158	BraA05g36990R	Bra029639
A05	26294165	26294535	BraA05g37000R	Bra029638
A05	26296741	26296793	BraA05g37010R	Bra029637
A05	26299518	26300577	BraA05g37020R	Bra029637
A05	26302565	26303359	BraA05g37030R	Bra029636
A05	26310597	26312041	BraA05g37050R	Bra029634
A05	26316073	26316144	BraA05g37060R	Bra029633
A05	26319493	26319760	BraA05g37070R	Bra029632
A05	26322689	26322908	BraA05g37070R	Bra029631
A05	26322689	26322908	BraA05g37080R	Bra029631
A05	26326786	26326920	BraA05g37090R	Bra029630
A05	26331468	26332307	BraA05g37100R	Bra029630
A05	26334822	26334845	BraA05g37100R	Bra029629
A05	26334256	26334397	BraA05g37110R	Bra029630
A05	26334822	26334867	BraA05g37110R	Bra029629
A05	26337565	26337775	BraA05g37120R	Bra029628
A05	26341981	26342040	BraA05g37120R	Bra040364
A05	26351876	26352264	BraA05g37130R	Bra029627
A05	26359451	26359755	BraA05g37140R	Bra029626
A05	26360471	26360666	BraA05g37140R	Bra029625
A05	26359856	26360307	BraA05g37150R	Bra029626
A05	26360471	26360666	BraA05g37150R	Bra029625
A05	26364335	26364610	BraA05g37160R	Bra029624
A05	26366778	26367422	BraA05g37160R	Bra029623
A05	26366778	26367422	BraA05g37170R	Bra029623
A05	26368973	26369948	BraA05g37180R	Bra029622
A05	26374890	26374995	BraA05g37180R	Bra029621
A05	26375218	26376008	BraA05g37190R	Bra029621
A05	26376270	26376504	BraA05g37190R	Bra029620
A05	26382142	26382574	BraA05g37210R	Bra029618
A05	26384972	26385438	BraA05g37220R	Bra029618
A05	26389459	26389704	BraA05g37230R	Bra029617
A05	26393034	26393288	BraA05g37240R	Bra029616
A05	26395358	26395573	BraA05g37250R	Bra029615
A05	26400090	26400168	BraA05g37260R	Bra029614
A05	26415356	26415887	BraA05g37270R	Bra020780
A05	26421450	26421979	BraA05g37290R	Bra020781
A05	26423925	26424141	BraA05g37300R	Bra020782
A05	26426277	26426846	BraA05g37300R	Bra020783
A05	26427222	26427306	BraA05g37300R	Bra020784
A05	26428665	26428967	BraA05g37310R	Bra020785
A05	26437150	26437623	BraA05g37320R	Bra020786
A05	26453606	26454317	BraA05g37330R	Bra020788
A05	26462306	26462375	BraA05g37340R	Bra020790
A05	26464599	26464658	BraA05g37340R	Bra040238
A05	26466032	26466742	BraA05g37350R	Bra020791
A05	26468577	26469086	BraA05g37360R	Bra020792
A05	26470790	26470907	BraA05g37370R	Bra020793
A05	26471900	26472000	BraA05g37370R	Bra001177
A05	26477178	26477716	BraA05g37380R	Bra020794
A05	26482130	26482256	BraA05g37390R	Bra020795
A05	26484304	26485423	BraA05g37400R	Bra020796
A05	26488928	26489232	BraA05g37410R	Bra020797
A05	26493660	26493690	BraA05g37410R	Bra021957
A05	26494836	26495270	BraA05g37410R	Bra020798
A05	26494836	26495581	BraA05g37420R	Bra020798
A05	26496630	26496709	BraA05g37430R	Bra020799
A05	26499327	26499519	BraA05g37440R	Bra020800
A05	26500251	26500405	BraA05g37440R	Bra001172
A05	26502224	26502268	BraA05g37440R	Bra020801
A05	26506910	26506992	BraA05g37450R	Bra041021
A05	26512642	26513652	BraA05g37460R	Bra041022
A05	26538994	26539081	BraA05g37470R	Bra023230
A05	26546995	26547978	BraA05g37490R	Bra023232
A05	26566990	26567518	BraA05g37520R	Bra023235
A05	26577067	26577219	BraA05g37550R	Bra023236
A05	26590602	26590762	BraA05g37560R	Bra023237
A05	26630244	26630579	BraA05g37580R	Bra023239
A05	26650506	26653117	BraA05g37590R	Bra023240
A05	26651081	26651149	BraA05g37590R	Bra005330
A05	26655560	26655908	BraA05g37600R	Bra023241
A05	26656860	26656960	BraA05g37600R	Bra023242
A05	26656860	26656960	BraA05g37610R	Bra023242
A05	26663665	26663749	BraA05g37620R	Bra023243
A05	26742912	26743820	BraA05g37660R	Bra039404
A05	26748012	26748236	BraA05g37670R	Bra039405
A05	26753300	26753643	BraA05g37680R	Bra039406
A05	26756439	26756522	BraA05g37680R	Bra039407
A05	26756439	26756522	BraA05g37690R	Bra039407
A05	26756982	26757131	BraA05g37690R	Bra001169
A05	26764091	26764464	BraA05g37700R	Bra039408
A05	26769199	26769804	BraA05g37710R	Bra039409
A05	26771690	26771746	BraA05g37720R	Bra006459
A05	26775363	26775444	BraA05g37730R	Bra039411
A05	26778537	26778631	BraA05g37740R	Bra039412
A05	26781123	26783258	BraA05g37750R	Bra039412
A05	26785555	26785664	BraA05g37760R	Bra039413
A05	26791549	26791755	BraA05g37770R	Bra039414
A05	26792538	26792685	BraA05g37770R	Bra039415
A05	26794475	26794693	BraA05g37780R	Bra039416
A05	26798439	26798548	BraA05g37790R	Bra039417
A05	26806194	26806476	BraA05g37810R	Bra039418
A05	26810636	26811572	BraA05g37820R	Bra039419
A05	26813291	26813977	BraA05g37830R	Bra039420
A05	26816278	26817292	BraA05g37830R	Bra039421
A05	26820059	26820536	BraA05g37840R	Bra039422
A05	26821567	26821628	BraA05g37840R	Bra039423
A05	26821567	26821628	BraA05g37850R	Bra039423
A05	26823889	26824092	BraA05g37860R	Bra039424
A05	26826134	26826917	BraA05g37870R	Bra039425
A05	26827732	26829057	BraA05g37870R	Bra039426
A05	26829876	26830049	BraA05g37880R	Bra039427
A05	26830755	26831210	BraA05g37880R	Bra039428
A05	26830755	26831210	BraA05g37890R	Bra039428
A05	26894406	26894671	BraA05g37900R	Bra039155
A05	26897276	26897836	BraA05g37910R	Bra039154
A05	26898483	26899583	BraA05g37920R	Bra039153
A05	26900883	26902356	BraA05g37940R	Bra039152
A05	26903215	26903303	BraA05g37950R	Bra039151
A05	26905990	26906073	BraA05g37960R	Bra039150
A05	26907619	26907829	BraA05g37970R	Bra039149
A05	26910925	26911099	BraA05g37980R	Bra039148
A05	26917328	26917708	BraA05g37990R	Bra039147
A05	26926510	26927131	BraA05g37990R	Bra039146
A05	26926510	26927178	BraA05g38000R	Bra039146
A05	26929966	26930129	BraA05g38010R	Bra039145
A05	26936596	26936924	BraA05g38020R	Bra039144
A05	26941466	26941515	BraA05g38030R	Bra039143
A05	26943337	26944100	BraA05g38040R	Bra039142
A05	26947955	26948435	BraA05g38050R	Bra039141
A05	26950939	26951982	BraA05g38050R	Bra039140
A05	26949783	26949865	BraA05g38060R	Bra039141
A05	26952091	26952799	BraA05g38060R	Bra039140
A05	26952973	26953041	BraA05g38070R	Bra039140
A05	26954289	26954936	BraA05g38080R	Bra039139
A05	26955860	26956818	BraA05g38090R	Bra039138
A05	26957287	26957394	BraA05g38090R	Bra021487
A05	26960557	26961782	BraA05g38100R	Bra039137
A05	26960557	26960959	BraA05g38100R	Bra021488
A05	26963346	26964174	BraA05g38110R	Bra039136
A05	26963346	26963454	BraA05g38110R	Bra021489
A05	26965912	26966471	BraA05g38120R	Bra039135
A05	26992450	26992840	BraA05g38130R	Bra039429
A05	26993664	26993838	BraA05g38130R	Bra039430
A05	26998118	26998197	BraA05g38150R	Bra039431
A05	26998287	26998434	BraA05g38150R	Bra040214
A05	26998503	26998980	BraA05g38150R	Bra001152
A05	27001039	27001181	BraA05g38160R	Bra039432
A05	27002562	27003037	BraA05g38170R	Bra039433
A05	27005782	27005851	BraA05g38180R	Bra039434
A05	27007777	27007906	BraA05g38180R	Bra039435
A05	27014639	27016200	BraA05g38190R	Bra039436
A05	27017902	27018149	BraA05g38200R	Bra039437
A05	27020148	27020886	BraA05g38200R	Bra039438
A05	27020148	27020886	BraA05g38210R	Bra039438
A05	27022724	27022908	BraA05g38220R	Bra039439
A05	27026296	27026357	BraA05g38220R	Bra001147
A05	27028681	27028993	BraA05g38230R	Bra039440
A05	27030443	27030777	BraA05g38230R	Bra039441
A05	27037476	27038873	BraA05g38240R	Bra039442
A05	27039224	27039391	BraA05g38250R	Bra039443
A05	27046170	27046478	BraA05g38260R	Bra039444
A05	27050815	27052113	BraA05g38270R	Bra039445
A05	27052820	27052914	BraA05g38280R	Bra039446
A05	27060910	27060972	BraA05g38300R	Bra039447
A05	27062322	27062579	BraA05g38310R	Bra039447
A05	27063703	27063813	BraA05g38320R	Bra039448
A05	27070322	27070701	BraA05g38330R	Bra039448
A05	27072261	27072563	BraA05g38330R	Bra039449
A05	27072261	27072563	BraA05g38340R	Bra039449
A05	27074853	27076529	BraA05g38350R	Bra039450
A05	27076473	27076529	BraA05g38360R	Bra039450
A05	27076658	27076787	BraA05g38360R	Bra039451
A05	27078736	27080431	BraA05g38370R	Bra039452
A05	27088672	27088964	BraA05g38380R	Bra039453
A05	27093116	27094190	BraA05g38390R	Bra039454
A05	27132193	27132625	BraA05g38400R	Bra039455
A05	27133583	27134079	BraA05g38400R	Bra039456
A05	27133583	27134079	BraA05g38410R	Bra039456
A05	27138279	27138426	BraA05g38420R	Bra039457
A05	27156192	27156247	BraA05g38440R	Bra039458
A05	27160717	27160961	BraA05g38450R	Bra039458
A05	27164454	27164546	BraA05g38460R	Bra033384
A05	27163395	27164978	BraA05g38460R	Bra039459
A05	27165736	27166739	BraA05g38470R	Bra039460
A05	27169697	27169792	BraA05g38480R	Bra039461
A05	27172553	27173009	BraA05g38490R	Bra039462
A05	27176440	27177097	BraA05g38500R	Bra039463
A05	27179105	27179203	BraA05g38510R	Bra039464
A05	27183775	27183834	BraA05g38510R	Bra039465
A05	27182604	27182949	BraA05g38520R	Bra039464
A05	27183775	27183834	BraA05g38520R	Bra039465
A05	27187317	27188466	BraA05g38530R	Bra039466
A05	27197802	27198863	BraA05g38550R	Bra039467
A05	27199682	27199712	BraA05g38560R	Bra039468
A05	27202873	27203243	BraA05g38570R	Bra039469
A05	27207214	27208370	BraA05g38580R	Bra039470
A05	27209469	27209517	BraA05g38590R	Bra039471
A05	27211629	27211907	BraA05g38590R	Bra039472
A05	27216489	27216642	BraA05g38600R	Bra039473
A05	27218969	27221204	BraA05g38600R	Bra039474
A05	27224056	27226536	BraA05g38610R	Bra039474
A05	27226922	27227209	BraA05g38610R	Bra039475
A05	27227018	27227121	BraA05g38610R	Bra039477
A05	27224056	27226536	BraA05g38620R	Bra039474
A05	27232544	27233796	BraA05g38630R	Bra039477
A05	27229942	27230562	BraA05g38630R	Bra039476
A05	27236471	27236629	BraA05g38640R	Bra039478
A05	27267928	27268086	BraA05g38650R	Bra040418
A05	27270297	27270386	BraA05g38660R	Bra040417
A05	27273264	27274541	BraA05g38660R	Bra040416
A05	27279576	27279607	BraA05g38670R	Bra040415
A05	27283698	27284544	BraA05g38680R	Bra040414
A05	27290864	27290953	BraA05g38690R	Bra040413
A05	27292443	27292970	BraA05g38700R	Bra040412
A05	27293702	27294366	BraA05g38700R	Bra040411
A05	27292443	27292970	BraA05g38710R	Bra040412
A05	27293702	27294374	BraA05g38710R	Bra040411
A05	27297666	27298526	BraA05g38720R	Bra040410
A05	27300601	27301504	BraA05g38730R	Bra040409
A05	27302818	27303197	BraA05g38740R	Bra040408
A05	27304507	27304558	BraA05g38740R	Bra001126
A05	27305935	27306528	BraA05g38740R	Bra040407
A05	27311373	27312188	BraA05g38740R	Bra040406
A05	27312161	27312188	BraA05g38750R	Bra040406
A05	27317105	27317145	BraA05g38760R	Bra040405
A05	27319038	27319556	BraA05g38770R	Bra040404
A05	27325339	27327057	BraA05g38780R	Bra040403
A05	27329781	27331637	BraA05g38790R	Bra040401
A05	27327690	27329645	BraA05g38790R	Bra040402
A05	27327690	27329573	BraA05g38800R	Bra040402
A05	27337406	27337666	BraA05g38810R	Bra040400
A05	27340745	27340996	BraA05g38810R	Bra040399
A05	27345476	27345679	BraA05g38820R	Bra040398
A05	27349710	27350351	BraA05g38850R	Bra040397
A05	27352542	27353374	BraA05g38860R	Bra040396
A05	27355532	27355933	BraA05g38860R	Bra040395
A05	27355532	27355933	BraA05g38870R	Bra040395
A05	27356434	27356687	BraA05g38870R	Bra040394
A05	27356490	27356598	BraA05g38870R	Bra033552
A05	27360109	27360264	BraA05g38880R	Bra040393
A05	27448665	27449245	BraA05g38890R	Bra031945
A05	27450301	27450589	BraA05g38890R	Bra031946
A05	27448814	27449245	BraA05g38900R	Bra031945
A05	27454116	27454424	BraA05g38910R	Bra031947
A05	27462086	27462254	BraA05g38920R	Bra031949
A05	27465887	27466462	BraA05g38930R	Bra031950
A05	27468724	27469493	BraA05g38940R	Bra031951
A05	27474824	27475032	BraA05g38950R	Bra031952
A05	27476862	27477259	BraA05g38950R	Bra031953
A05	27474824	27475032	BraA05g38960R	Bra031952
A05	27476862	27477259	BraA05g38960R	Bra031953
A05	27480327	27480685	BraA05g38970R	Bra031954
A05	27483955	27484046	BraA05g38980R	Bra031955
A05	27484310	27484723	BraA05g38980R	Bra031956
A05	27485923	27486726	BraA05g38980R	Bra031957
A05	27490108	27491790	BraA05g38990R	Bra031958
A05	27492169	27492249	BraA05g38990R	Bra031959
A05	27490108	27491790	BraA05g39000R	Bra031958
A05	27492169	27492249	BraA05g39000R	Bra031959
A05	27496175	27496205	BraA05g39000R	Bra031960
A05	27499369	27499746	BraA05g39010R	Bra031961
A05	27502206	27502631	BraA05g39010R	Bra036426
A05	27506570	27506873	BraA05g39020R	Bra031962
A05	27509213	27509414	BraA05g39020R	Bra031963
A05	27512471	27512994	BraA05g39030R	Bra031964
A05	27513954	27514118	BraA05g39040R	Bra031964
A05	27516976	27517085	BraA05g39050R	Bra031965
A05	27522348	27522510	BraA05g39070R	Bra031966
A05	27524486	27524543	BraA05g39080R	Bra031966
A05	27525173	27525231	BraA05g39080R	Bra031967
A05	27525173	27525231	BraA05g39090R	Bra031967
A05	27527214	27527332	BraA05g39100R	Bra031968
A05	27530102	27530735	BraA05g39110R	Bra031969
A05	27610416	27610598	BraA05g39140R	Bra031970
A05	27616978	27617161	BraA05g39160R	Bra031972
A05	27619986	27620844	BraA05g39170R	Bra031973
A05	27625430	27625688	BraA05g39170R	Bra031974
A05	27627813	27627920	BraA05g39180R	Bra031974
A05	27631446	27633598	BraA05g39190R	Bra031975
A05	27633814	27633899	BraA05g39190R	Bra001089
A05	27634585	27634989	BraA05g39190R	Bra031976
A05	27637347	27637788	BraA05g39190R	Bra031977
A05	27641221	27641405	BraA05g39190R	Bra031978
A05	27633390	27633598	BraA05g39200R	Bra031975
A05	27633814	27633899	BraA05g39200R	Bra001089
A05	27634585	27634989	BraA05g39200R	Bra031976
A05	27637347	27637788	BraA05g39200R	Bra031977
A05	27640313	27640372	BraA05g39210R	Bra031977
A05	27641221	27641405	BraA05g39210R	Bra031978
A05	27642203	27642275	BraA05g39210R	Bra001085
A05	27646814	27648219	BraA05g39220R	Bra031979
A05	27660594	27661298	BraA05g39230R	Bra031980
A05	27667108	27667807	BraA05g39240R	Bra031981
A05	27669745	27669812	BraA05g39250R	Bra023989
A05	27670408	27670501	BraA05g39250R	Bra005529
A05	27673055	27673334	BraA05g39260R	Bra031982
A05	27675513	27675835	BraA05g39260R	Bra031983
A05	27675195	27675291	BraA05g39270R	Bra031982
A05	27675513	27675835	BraA05g39270R	Bra031983
A05	27678621	27679244	BraA05g39280R	Bra031984
A05	27678654	27679244	BraA05g39290R	Bra031984
A05	27680100	27680435	BraA05g39290R	Bra031985
A05	27680100	27680435	BraA05g39300R	Bra031985
A05	27681813	27684449	BraA05g39310R	Bra031986
A05	27690332	27690584	BraA05g39330R	Bra031987
A05	27739737	27741209	BraA05g39340R	Bra031988
A05	27742439	27742911	BraA05g39350R	Bra031989
A05	27746153	27747649	BraA05g39360R	Bra031990
A05	27750317	27751430	BraA05g39370R	Bra031991
A05	27751542	27751946	BraA05g39380R	Bra031991
A05	27752974	27753787	BraA05g39390R	Bra031992
A05	27756657	27756908	BraA05g39400R	Bra031993
A05	27759223	27759389	BraA05g39420R	Bra031994
A05	27759693	27759847	BraA05g39420R	Bra021361
A05	27769451	27769527	BraA05g39430R	Bra031995
A05	27772073	27772200	BraA05g39430R	Bra031996
A05	27775276	27775331	BraA05g39440R	Bra031996
A05	27776849	27776920	BraA05g39450R	Bra031997
A05	27778787	27779008	BraA05g39460R	Bra031998
A05	27784862	27784935	BraA05g39460R	Bra031999
A05	27791919	27792216	BraA05g39470R	Bra032000
A05	27795993	27796520	BraA05g39480R	Bra032001
A05	27806315	27806699	BraA05g39490R	Bra032002
A05	27808632	27808952	BraA05g39500R	Bra032003
A05	27813187	27813236	BraA05g39510R	Bra032004
A05	27818668	27818908	BraA05g39520R	Bra032005
A05	27823403	27823542	BraA05g39520R	Bra021364
A05	27897241	27897717	BraA05g39530R	Bra032006
A05	27897253	27897713	BraA05g39530R	Bra021365
A05	27899126	27900223	BraA05g39530R	Bra032007
A05	27899126	27900223	BraA05g39540R	Bra032007
A05	27902610	27902767	BraA05g39550R	Bra032009
A05	27902610	27902767	BraA05g39550R	Bra021366
A05	27905602	27906039	BraA05g39560R	Bra032010
A05	27907371	27907915	BraA05g39570R	Bra032011
A05	27909244	27909636	BraA05g39580R	Bra032012
A05	27910062	27910169	BraA05g39590R	Bra032013
A05	27910062	27910169	BraA05g39600R	Bra032013
A05	27912223	27913463	BraA05g39600R	Bra032014
A05	27915878	27916066	BraA05g39600R	Bra032015
A05	27918041	27918113	BraA05g39610R	Bra032016
A05	27926005	27926097	BraA05g39620R	Bra032017
A05	27927946	27927996	BraA05g39630R	Bra032018
A05	27931589	27931813	BraA05g39640R	Bra032019
A05	27933674	27933818	BraA05g39650R	Bra032020
A05	27934916	27935423	BraA05g39650R	Bra032021
A05	27934358	27934469	BraA05g39660R	Bra032020
A05	27934916	27935652	BraA05g39660R	Bra032021
A05	27938732	27940478	BraA05g39670R	Bra032022
A05	27944607	27945752	BraA05g39680R	Bra032023
A05	27949286	27949395	BraA05g39690R	Bra032024
A05	27950889	27951957	BraA05g39690R	Bra032025
A05	27952533	27952739	BraA05g39700R	Bra032026
A05	27954812	27955604	BraA05g39710R	Bra032027
A05	27956473	27956509	BraA05g39720R	Bra032028
A05	27985633	27985691	BraA05g39730R	Bra040607
A05	27990589	27990830	BraA05g39740R	Bra040606
A05	27991705	27992390	BraA05g39740R	Bra001068
A05	27994594	27995734	BraA05g39740R	Bra040605
A05	27994706	27995734	BraA05g39750R	Bra040605
A05	27999059	28000238	BraA05g39760R	Bra040604
A05	28001437	28001782	BraA05g39760R	Bra040603
A05	28005929	28006846	BraA05g39770R	Bra040602
A05	28008897	28009036	BraA05g39780R	Bra040601
A05	28010973	28011218	BraA05g39790R	Bra040600
A05	28011561	28011772	BraA05g39790R	Bra040599
A05	28011561	28011784	BraA05g39800R	Bra040599
A05	28016982	28017904	BraA05g39810R	Bra040598
A05	28018354	28018505	BraA05g39810R	Bra040597
A05	28016982	28017904	BraA05g39820R	Bra040598
A05	28018354	28018505	BraA05g39820R	Bra040597
A05	28021641	28021935	BraA05g39830R	Bra040596
A05	28023947	28025236	BraA05g39840R	Bra040595
A05	28024152	28024379	BraA05g39850R	Bra040595
A05	28024853	28025236	BraA05g39860R	Bra040595
A05	28027702	28028346	BraA05g39870R	Bra040594
A05	28030354	28030409	BraA05g39880R	Bra040593
A05	28036168	28036236	BraA05g39900R	Bra040592
A05	28038295	28038371	BraA05g39900R	Bra040591
A05	28088096	28089443	BraA05g39910R	Bra020774
A05	28092649	28093366	BraA05g39920R	Bra020773
A05	28096838	28097353	BraA05g39930R	Bra020772
A05	28099275	28101125	BraA05g39940R	Bra020770
A05	28099275	28100071	BraA05g39940R	Bra020771
A05	28103225	28104151	BraA05g39950R	Bra020769
A05	28104875	28105307	BraA05g39960R	Bra020768
A05	28105032	28105307	BraA05g39960R	Bra031019
A05	28110989	28111516	BraA05g39970R	Bra020767
A05	28116048	28116749	BraA05g39980R	Bra020765
A05	28117691	28118523	BraA05g39990R	Bra020764
A05	28120033	28120806	BraA05g39990R	Bra020763
A05	28120033	28120806	BraA05g40000R	Bra020763
A05	28125348	28126394	BraA05g40020R	Bra020762
A05	28127865	28129613	BraA05g40030R	Bra020761
A05	28136113	28136256	BraA05g40040R	Bra020760
A05	28150690	28150996	BraA05g40060R	Bra020759
A05	28155222	28155308	BraA05g40070R	Bra020758
A05	28158707	28160662	BraA05g40080R	Bra020757
A05	28162052	28162487	BraA05g40090R	Bra020756
A05	28170436	28170796	BraA05g40100R	Bra020755
A05	28177181	28177444	BraA05g40110R	Bra020754
A05	28178416	28178545	BraA05g40120R	Bra020754
A05	28179626	28180480	BraA05g40120R	Bra020753
A05	28186222	28186640	BraA05g40130R	Bra020752
A05	28190921	28191319	BraA05g40140R	Bra020751
A05	28196754	28197060	BraA05g40140R	Bra020750
A05	28195322	28196063	BraA05g40150R	Bra020751
A05	28198106	28198181	BraA05g40150R	Bra020750
A05	28202487	28202576	BraA05g40160R	Bra020749
A05	28204003	28205138	BraA05g40160R	Bra020748
A05	28248736	28249547	BraA05g40170R	Bra039156
A05	28250546	28251379	BraA05g40180R	Bra039157
A05	28259474	28260403	BraA05g40190R	Bra039158
A05	28259762	28260191	BraA05g40200R	Bra039158
A05	28260252	28260403	BraA05g40210R	Bra039158
A05	28262434	28263567	BraA05g40220R	Bra039159
A05	28263883	28264797	BraA05g40220R	Bra039160
A05	28262434	28263567	BraA05g40230R	Bra039159
A05	28264941	28266293	BraA05g40240R	Bra039160
A05	28274464	28274514	BraA05g40250R	Bra039161
A05	28275144	28275237	BraA05g40260R	Bra039162
A05	28277164	28277272	BraA05g40270R	Bra039162
A05	28277636	28278278	BraA05g40270R	Bra039163
A05	28280323	28280565	BraA05g40270R	Bra039164
A05	28283627	28283970	BraA05g40280R	Bra039165
A05	28288464	28289265	BraA05g40300R	Bra039166
A05	28296688	28296834	BraA05g40310R	Bra039167
A05	28312458	28313485	BraA05g40320R	Bra039168
A05	28314347	28314603	BraA05g40330R	Bra039169
A05	28317252	28317346	BraA05g40340R	Bra039170
A05	28322393	28323033	BraA05g40350R	Bra039171
A05	28324993	28326548	BraA05g40360R	Bra039172
A05	28324993	28326535	BraA05g40360R	Bra021465
A05	28325874	28326018	BraA05g40360R	Bra023725
A05	28328899	28329062	BraA05g40370R	Bra039174
A05	28327350	28328636	BraA05g40370R	Bra039173
A05	28327350	28328636	BraA05g40380R	Bra039173
A05	28332276	28332458	BraA05g40390R	Bra039174
A05	28334974	28336934	BraA05g40390R	Bra039175
A05	28336399	28336643	BraA05g40390R	Bra026894
A05	28340864	28341943	BraA05g40410R	Bra039176
A05	28340864	28341943	BraA05g40420R	Bra039176
A05	28342768	28342843	BraA05g40420R	Bra039177
A05	28353784	28354354	BraA05g40430R	Bra039178
A05	28357535	28357732	BraA05g40440R	Bra039179
A05	28360861	28361556	BraA05g40440R	Bra039180
A05	28363761	28364101	BraA05g40450R	Bra039181
A05	28366076	28366583	BraA05g40450R	Bra039182
A05	28364840	28365802	BraA05g40460R	Bra039181
A05	28366076	28366583	BraA05g40460R	Bra039182
A05	28367926	28368077	BraA05g40470R	Bra039183
A05	28405719	28406546	BraA05g40480R	Bra039130
A05	28410091	28410635	BraA05g40490R	Bra039129
A05	28412992	28413598	BraA05g40500R	Bra039128
A05	28420207	28420279	BraA05g40520R	Bra039127
A05	28423234	28424142	BraA05g40530R	Bra039126
A05	28436276	28436483	BraA05g40540R	Bra039125
A05	28438884	28439831	BraA05g40540R	Bra039124
A05	28438884	28439831	BraA05g40550R	Bra039124
A05	28440163	28440813	BraA05g40560R	Bra039123
A05	28444780	28444948	BraA05g40560R	Bra039122
A05	28443621	28443818	BraA05g40570R	Bra039123
A05	28444780	28444948	BraA05g40570R	Bra039122
A05	28450165	28450310	BraA05g40580R	Bra039121
A05	28452058	28452288	BraA05g40590R	Bra039120
A05	28460057	28460235	BraA05g40600R	Bra039119
A05	28461173	28461827	BraA05g40610R	Bra039118
A05	28462994	28463496	BraA05g40620R	Bra039117
A05	28472416	28472739	BraA05g40620R	Bra039116
A05	28472416	28472739	BraA05g40630R	Bra039116
A05	28479493	28480244	BraA05g40640R	Bra039115
A05	28480070	28480109	BraA05g40640R	Bra040664
A05	28480070	28480109	BraA05g40640R	Bra007765
A05	28480372	28480825	BraA05g40650R	Bra039115
A05	28481702	28482395	BraA05g40650R	Bra039114
A05	28487695	28487860	BraA05g40660R	Bra039113
A05	28489462	28489611	BraA05g40670R	Bra039113
A05	28498681	28499037	BraA05g40680R	Bra039112
A05	28504241	28504792	BraA05g40690R	Bra039111
A05	28505355	28505647	BraA05g40690R	Bra039110
A05	28507658	28507972	BraA05g40700R	Bra039108
A05	28508115	28508190	BraA05g40700R	Bra039109
A05	28511923	28512820	BraA05g40710R	Bra039107
A05	28513455	28515124	BraA05g40720R	Bra039106
A05	28516816	28517139	BraA05g40730R	Bra039105
A06	172319	172370	BraA06g01010R	Bra038036
A06	195740	195922	BraA06g01040R	Bra038032
A06	204187	204423	BraA06g01050R	Bra038025
A06	219479	220035	BraA06g01070R	Bra038022
A06	221256	221879	BraA06g01080R	Bra038022
A06	229786	230070	BraA06g01100R	Bra038020
A06	230984	231129	BraA06g01100R	Bra038016
A06	299643	300395	BraA06g01110R	Bra038015
A06	307639	307831	BraA06g01120R	Bra038014
A06	310197	310724	BraA06g01130R	Bra038013
A06	318149	318211	BraA06g01140R	Bra038012
A06	322181	322348	BraA06g01150R	Bra038012
A06	324989	325474	BraA06g01160R	Bra038011
A06	329203	329791	BraA06g01170R	Bra038010
A06	332472	333032	BraA06g01180R	Bra038009
A06	333835	335244	BraA06g01190R	Bra038008
A06	335776	336633	BraA06g01200R	Bra038007
A06	343594	343902	BraA06g01210R	Bra038006
A06	347431	347850	BraA06g01220R	Bra038005
A06	358413	359738	BraA06g01230R	Bra038002
A06	372691	372994	BraA06g01240R	Bra038001
A06	377781	377898	BraA06g01250R	Bra038000
A06	378703	378922	BraA06g01250R	Bra030851
A06	383597	384478	BraA06g01260R	Bra037999
A06	383823	384084	BraA06g01260R	Bra011215
A06	385849	385892	BraA06g01260R	Bra037998
A06	388422	389624	BraA06g01270R	Bra037997
A06	390338	390733	BraA06g01280R	Bra037996
A06	395661	396131	BraA06g01290R	Bra037995
A06	667023	667987	BraA06g01310R	Bra038034
A06	667222	667297	BraA06g01310R	Bra027494
A06	670507	670752	BraA06g01320R	Bra038033
A06	685139	686341	BraA06g01350R	Bra038023
A06	703055	703595	BraA06g01380R	Bra038021
A06	744231	744619	BraA06g01400R	Bra039702
A06	751888	752301	BraA06g01410R	Bra039701
A06	760800	761278	BraA06g01440R	Bra039700
A06	761092	761278	BraA06g01440R	Bra030920
A06	762434	762953	BraA06g01450R	Bra039699
A06	765772	766377	BraA06g01450R	Bra039698
A06	768344	768949	BraA06g01450R	Bra039697
A06	773659	774264	BraA06g01450R	Bra039696
A06	768398	768949	BraA06g01460R	Bra039697
A06	773702	774264	BraA06g01470R	Bra039696
A06	776416	776485	BraA06g01480R	Bra039695
A06	779308	779345	BraA06g01490R	Bra039695
A06	781955	782632	BraA06g01500R	Bra039694
A06	786560	786652	BraA06g01510R	Bra039693
A06	788901	789723	BraA06g01520R	Bra039692
A06	792156	793360	BraA06g01530R	Bra039691
A06	795577	795771	BraA06g01540R	Bra039689
A06	795577	795777	BraA06g01540R	Bra039690
A06	798266	798353	BraA06g01550R	Bra039688
A06	798735	798829	BraA06g01550R	Bra040569
A06	798735	798829	BraA06g01550R	Bra030922
A06	801121	801255	BraA06g01550R	Bra039687
A06	799892	800867	BraA06g01560R	Bra039688
A06	801121	801255	BraA06g01560R	Bra039687
A06	801341	802588	BraA06g01560R	Bra030923
A06	813231	813431	BraA06g01570R	Bra039686
A06	815372	815550	BraA06g01580R	Bra039685
A06	819734	820330	BraA06g01590R	Bra039814
A06	822473	822583	BraA06g01600R	Bra039684
A06	834332	834527	BraA06g01620R	Bra039683
A06	884981	885208	BraA06g01630R	Bra041017
A06	887263	888435	BraA06g01640R	Bra041018
A06	912341	914542	BraA06g01650R	Bra039682
A06	918083	918196	BraA06g01660R	Bra039681
A06	919922	920130	BraA06g01670R	Bra039680
A06	924012	925671	BraA06g01680R	Bra039679
A06	925575	925667	BraA06g01680R	Bra014713
A06	927905	928121	BraA06g01680R	Bra039678
A06	941525	942121	BraA06g01690R	Bra039676
A06	945958	948042	BraA06g01700R	Bra039675
A06	948469	948775	BraA06g01710R	Bra039674
A06	951436	951745	BraA06g01720R	Bra039673
A06	960508	960994	BraA06g01730R	Bra039672
A06	963935	964640	BraA06g01740R	Bra039671
A06	965426	965492	BraA06g01750R	Bra039670
A06	968524	969759	BraA06g01760R	Bra039669
A06	975689	976057	BraA06g01760R	Bra039668
A06	985017	986375	BraA06g01770R	Bra039667
A06	999976	1000179	BraA06g01780R	Bra039666
A06	1002878	1003599	BraA06g01780R	Bra039665
A06	1002276	1002518	BraA06g01790R	Bra039666
A06	1002878	1003607	BraA06g01790R	Bra039665
A06	1004824	1006071	BraA06g01800R	Bra039664
A06	1007930	1008419	BraA06g01810R	Bra039662
A06	1007930	1008675	BraA06g01810R	Bra030951
A06	1008330	1008419	BraA06g01810R	Bra038112
A06	1011066	1012127	BraA06g01820R	Bra039661
A06	1021563	1021643	BraA06g01840R	Bra039660
A06	1023509	1023658	BraA06g01850R	Bra039659
A06	1036436	1036966	BraA06g01860R	Bra039658
A06	1058049	1058870	BraA06g01870R	Bra039657
A06	1061098	1061326	BraA06g01880R	Bra039656
A06	1071161	1071222	BraA06g01890R	Bra019018
A06	1075311	1075814	BraA06g01900R	Bra019017
A06	1078208	1078833	BraA06g01910R	Bra019016
A06	1083604	1083781	BraA06g01920R	Bra019015
A06	1085609	1086454	BraA06g01930R	Bra019014
A06	1088654	1089484	BraA06g01930R	Bra019013
A06	1091657	1092481	BraA06g01940R	Bra019012
A06	1095016	1095297	BraA06g01950R	Bra019011
A06	1098159	1098547	BraA06g01960R	Bra019010
A06	1100994	1101356	BraA06g01970R	Bra019009
A06	1103447	1103665	BraA06g01980R	Bra019008
A06	1104380	1104452	BraA06g01990R	Bra019007
A06	1105953	1106133	BraA06g01990R	Bra036393
A06	1107497	1108027	BraA06g02000R	Bra019006
A06	1113450	1113535	BraA06g02010R	Bra015557
A06	1154707	1155158	BraA06g02030R	Bra019003
A06	1164378	1164584	BraA06g02040R	Bra019002
A06	1166339	1166506	BraA06g02050R	Bra019001
A06	1168987	1169011	BraA06g02060R	Bra019001
A06	1169176	1169688	BraA06g02060R	Bra019000
A06	1175517	1176035	BraA06g02070R	Bra018999
A06	1181151	1181685	BraA06g02080R	Bra018998
A06	1191137	1192307	BraA06g02080R	Bra018997
A06	1196629	1196907	BraA06g02090R	Bra018996
A06	1197479	1197803	BraA06g02100R	Bra018995
A06	1202072	1202278	BraA06g02110R	Bra018994
A06	1210299	1210720	BraA06g02130R	Bra018993
A06	1211240	1211336	BraA06g02140R	Bra018993
A06	1213013	1213750	BraA06g02150R	Bra018992
A06	1216480	1217268	BraA06g02160R	Bra018991
A06	1218946	1219189	BraA06g02160R	Bra018990
A06	1223323	1224421	BraA06g02170R	Bra018989
A06	1224855	1228022	BraA06g02180R	Bra018988
A06	1241756	1242345	BraA06g02190R	Bra018987
A06	1251303	1251611	BraA06g02210R	Bra018986
A06	1255738	1256010	BraA06g02220R	Bra018985
A06	1258635	1258934	BraA06g02220R	Bra018984
A06	1256308	1258007	BraA06g02230R	Bra018985
A06	1258635	1258934	BraA06g02230R	Bra018984
A06	1260406	1260630	BraA06g02240R	Bra018983
A06	1265621	1265696	BraA06g02250R	Bra018982
A06	1268346	1268402	BraA06g02260R	Bra018981
A06	1270059	1271247	BraA06g02270R	Bra018980
A06	1272887	1274454	BraA06g02290R	Bra018979
A06	1274946	1275074	BraA06g02300R	Bra018978
A06	1277769	1280186	BraA06g02310R	Bra018977
A06	1280941	1280993	BraA06g02320R	Bra018976
A06	1286524	1286597	BraA06g02330R	Bra018974
A06	1291762	1292180	BraA06g02340R	Bra018973
A06	1296187	1296344	BraA06g02350R	Bra018972
A06	1299767	1299811	BraA06g02360R	Bra018971
A06	1302176	1302862	BraA06g02370R	Bra018970
A06	1304138	1304185	BraA06g02370R	Bra030385
A06	1330448	1330866	BraA06g02380R	Bra018969
A06	1341044	1341149	BraA06g02400R	Bra018967
A06	1349454	1349723	BraA06g02410R	Bra018968
A06	1349454	1350647	BraA06g02410R	Bra018966
A06	1354101	1354290	BraA06g02420R	Bra018965
A06	1357901	1357945	BraA06g02430R	Bra018964
A06	1360245	1361408	BraA06g02440R	Bra018963
A06	1365405	1366069	BraA06g02450R	Bra018962
A06	1367884	1368498	BraA06g02460R	Bra018961
A06	1384206	1384676	BraA06g02470R	Bra018961
A06	1391038	1391091	BraA06g02510R	Bra018959
A06	1392564	1392660	BraA06g02510R	Bra018958
A06	1392065	1392211	BraA06g02520R	Bra018959
A06	1392745	1392802	BraA06g02520R	Bra018958
A06	1396883	1397021	BraA06g02530R	Bra018957
A06	1399271	1399555	BraA06g02540R	Bra018956
A06	1399721	1401256	BraA06g02550R	Bra018956
A06	1401484	1401873	BraA06g02560R	Bra018955
A06	1401484	1401873	BraA06g02570R	Bra018955
A06	1402373	1402628	BraA06g02570R	Bra018954
A06	1404148	1404346	BraA06g02580R	Bra018953
A06	1406638	1407585	BraA06g02590R	Bra018952
A06	1418454	1418611	BraA06g02600R	Bra018950
A06	1422544	1422613	BraA06g02600R	Bra018949
A06	1420733	1422009	BraA06g02610R	Bra018950
A06	1422544	1422613	BraA06g02610R	Bra018949
A06	1428413	1429022	BraA06g02620R	Bra018948
A06	1429099	1429190	BraA06g02620R	Bra014315
A06	1433606	1433826	BraA06g02630R	Bra018947
A06	1437233	1437430	BraA06g02630R	Bra018946
A06	1445182	1445382	BraA06g02630R	Bra018945
A06	1449335	1449532	BraA06g02630R	Bra018944
A06	1461451	1461767	BraA06g02640R	Bra018943
A06	1469096	1469293	BraA06g02640R	Bra018942
A06	1474604	1474801	BraA06g02640R	Bra018941
A06	1481726	1482748	BraA06g02640R	Bra018940
A06	1481726	1482290	BraA06g02640R	Bra027806
A06	1481726	1482748	BraA06g02650R	Bra018940
A06	1481726	1482290	BraA06g02650R	Bra027806
A06	1487461	1487500	BraA06g02660R	Bra018939
A06	1490298	1490349	BraA06g02660R	Bra014305
A06	1497648	1497682	BraA06g02670R	Bra018938
A06	1514253	1514335	BraA06g02680R	Bra018936
A06	1522945	1523899	BraA06g02690R	Bra018936
A06	1530021	1530103	BraA06g02700R	Bra018935
A06	1534920	1535125	BraA06g02700R	Bra018934
A06	1540834	1540907	BraA06g02710R	Bra018933
A06	1546831	1547232	BraA06g02740R	Bra018932
A06	1551895	1552639	BraA06g02750R	Bra018931
A06	1556238	1556305	BraA06g02750R	Bra030420
A06	1558294	1558369	BraA06g02760R	Bra018928
A06	1558347	1558369	BraA06g02770R	Bra018928
A06	1558872	1558947	BraA06g02770R	Bra018927
A06	1564099	1564249	BraA06g02780R	Bra018926
A06	1567566	1567623	BraA06g02780R	Bra014298
A06	1569371	1571906	BraA06g02790R	Bra018925
A06	1573057	1573201	BraA06g02800R	Bra018924
A06	1579157	1581719	BraA06g02810R	Bra018923
A06	1591891	1591974	BraA06g02820R	Bra018922
A06	1594667	1596528	BraA06g02830R	Bra018921
A06	1597501	1597605	BraA06g02840R	Bra018920
A06	1599764	1600378	BraA06g02850R	Bra018919
A06	1607567	1607692	BraA06g02870R	Bra018918
A06	1607567	1607692	BraA06g02870R	Bra017167
A06	1613343	1613503	BraA06g02880R	Bra018917
A06	1617834	1618859	BraA06g02890R	Bra018916
A06	1619731	1619966	BraA06g02900R	Bra018915
A06	1629492	1629554	BraA06g02920R	Bra037997
A06	1632462	1635109	BraA06g02920R	Bra018913
A06	1635874	1635983	BraA06g02930R	Bra018913
A06	1638879	1639143	BraA06g02940R	Bra018912
A06	1644489	1644538	BraA06g02950R	Bra018911
A06	1649561	1649829	BraA06g02960R	Bra018910
A06	1654826	1656382	BraA06g02970R	Bra018909
A06	1660087	1660410	BraA06g02980R	Bra018908
A06	1664352	1664660	BraA06g02990R	Bra018907
A06	1665022	1665092	BraA06g02990R	Bra018906
A06	1664352	1664660	BraA06g03000R	Bra018907
A06	1675080	1675430	BraA06g03020R	Bra018904
A06	1679979	1680759	BraA06g03030R	Bra018903
A06	1680716	1680759	BraA06g03030R	Bra014271
A06	1692228	1692785	BraA06g03040R	Bra018902
A06	1698025	1699410	BraA06g03050R	Bra018901
A06	1700638	1701141	BraA06g03060R	Bra018900
A06	1704424	1705142	BraA06g03070R	Bra018899
A06	1730641	1731504	BraA06g03080R	Bra018898
A06	1734056	1734107	BraA06g03090R	Bra018897
A06	1739447	1739924	BraA06g03100R	Bra018896
A06	1745005	1745236	BraA06g03110R	Bra018895
A06	1747301	1748317	BraA06g03120R	Bra018894
A06	1749549	1749621	BraA06g03120R	Bra018893
A06	1752173	1752811	BraA06g03130R	Bra018892
A06	1753486	1754334	BraA06g03140R	Bra018891
A06	1755061	1755868	BraA06g03150R	Bra018890
A06	1770586	1770759	BraA06g03160R	Bra018889
A06	1771011	1772132	BraA06g03170R	Bra018889
A06	1783921	1784074	BraA06g03170R	Bra018887
A06	1785470	1785576	BraA06g03170R	Bra018886
A06	1800847	1801643	BraA06g03180R	Bra018885
A06	1814971	1816215	BraA06g03190R	Bra018884
A06	1840116	1840208	BraA06g03250R	Bra018882
A06	1840993	1841071	BraA06g03260R	Bra018881
A06	1844894	1844935	BraA06g03260R	Bra030465
A06	1847448	1847954	BraA06g03280R	Bra018880
A06	1847448	1849705	BraA06g03280R	Bra018879
A06	1851646	1851720	BraA06g03290R	Bra018878
A06	1860758	1861091	BraA06g03300R	Bra018877
A06	1861350	1861383	BraA06g03300R	Bra030467
A06	1863622	1864238	BraA06g03300R	Bra018876
A06	1863221	1863573	BraA06g03310R	Bra018877
A06	1863622	1864238	BraA06g03310R	Bra018876
A06	1867222	1868418	BraA06g03320R	Bra018875
A06	1880813	1880897	BraA06g03340R	Bra018873
A06	1882125	1882506	BraA06g03350R	Bra018872
A06	1883047	1883120	BraA06g03360R	Bra018872
A06	1893400	1893855	BraA06g03370R	Bra018871
A06	1898758	1898893	BraA06g03380R	Bra018870
A06	1901196	1901268	BraA06g03380R	Bra030475
A06	1902587	1903594	BraA06g03390R	Bra018869
A06	1904813	1905847	BraA06g03390R	Bra018868
A06	1907200	1907264	BraA06g03400R	Bra018867
A06	1909519	1910992	BraA06g03410R	Bra018866
A06	1924820	1925341	BraA06g03420R	Bra018865
A06	1931820	1932431	BraA06g03430R	Bra018864
A06	1939847	1942355	BraA06g03440R	Bra018863
A06	1939847	1940566	BraA06g03440R	Bra018862
A06	1959593	1959792	BraA06g03480R	Bra000254
A06	1973682	1974110	BraA06g03510R	Bra018861
A06	1983077	1983961	BraA06g03520R	Bra026077
A06	1982381	1983961	BraA06g03520R	Bra018860
A06	1988680	1988842	BraA06g03530R	Bra018859
A06	1991315	1991520	BraA06g03540R	Bra018858
A06	1995021	1996235	BraA06g03550R	Bra018857
A06	1996930	1998554	BraA06g03550R	Bra018856
A06	1998891	1998955	BraA06g03550R	Bra018855
A06	1995021	1996235	BraA06g03560R	Bra018857
A06	1996930	1998554	BraA06g03560R	Bra018856
A06	1998891	1998962	BraA06g03560R	Bra018855
A06	2004287	2005309	BraA06g03570R	Bra018854
A06	2006602	2008024	BraA06g03580R	Bra018853
A06	2009577	2009698	BraA06g03590R	Bra018852
A06	2010079	2010308	BraA06g03600R	Bra018852
A06	2011341	2011619	BraA06g03600R	Bra018851
A06	2016342	2016699	BraA06g03610R	Bra018850
A06	2024489	2024781	BraA06g03620R	Bra018849
A06	2031127	2032449	BraA06g03630R	Bra018848
A06	2033134	2034713	BraA06g03640R	Bra018847
A06	2041281	2041342	BraA06g03650R	Bra018846
A06	2045680	2045760	BraA06g03660R	Bra018845
A06	2089316	2089967	BraA06g03670R	Bra018844
A06	2089316	2089971	BraA06g03680R	Bra018844
A06	2097059	2097142	BraA06g03690R	Bra018843
A06	2099958	2100300	BraA06g03700R	Bra018842
A06	2101790	2102949	BraA06g03710R	Bra018841
A06	2114479	2114601	BraA06g03730R	Bra014245
A06	2114510	2114601	BraA06g03730R	Bra018839
A06	2119473	2120716	BraA06g03740R	Bra018838
A06	2124039	2124170	BraA06g03750R	Bra018837
A06	2128287	2128441	BraA06g03760R	Bra018836
A06	2136256	2138799	BraA06g03770R	Bra018835
A06	2136959	2137572	BraA06g03770R	Bra018810
A06	2141007	2143574	BraA06g03780R	Bra018834
A06	2142081	2143574	BraA06g03780R	Bra018804
A06	2145132	2145425	BraA06g03790R	Bra018833
A06	2146611	2146759	BraA06g03800R	Bra018832
A06	2151887	2151930	BraA06g03810R	Bra018831
A06	2155062	2155637	BraA06g03820R	Bra018830
A06	2159666	2159818	BraA06g03830R	Bra018829
A06	2174596	2174761	BraA06g03840R	Bra018828
A06	2195283	2195405	BraA06g03850R	Bra018827
A06	2199166	2199360	BraA06g03870R	Bra018826
A06	2200805	2201902	BraA06g03880R	Bra018825
A06	2203466	2203682	BraA06g03890R	Bra018824
A06	2205430	2206659	BraA06g03900R	Bra018823
A06	2207120	2207295	BraA06g03910R	Bra018822
A06	2207979	2208095	BraA06g03910R	Bra018821
A06	2218847	2218983	BraA06g03920R	Bra018819
A06	2220243	2221504	BraA06g03930R	Bra018820
A06	2225769	2226275	BraA06g03940R	Bra018818
A06	2227129	2227184	BraA06g03940R	Bra015593
A06	2229028	2230004	BraA06g03950R	Bra018817
A06	2231198	2231281	BraA06g03960R	Bra018816
A06	2240449	2240565	BraA06g03980R	Bra018815
A06	2245911	2246268	BraA06g03990R	Bra018814
A06	2247739	2247875	BraA06g03990R	Bra018813
A06	2247739	2247875	BraA06g04000R	Bra018813
A06	2254468	2254537	BraA06g04010R	Bra018812
A06	2258120	2258263	BraA06g04020R	Bra018811
A06	2267580	2267591	BraA06g04040R	Bra018810
A06	2268118	2269068	BraA06g04050R	Bra018809
A06	2269779	2270921	BraA06g04050R	Bra018808
A06	2277844	2278827	BraA06g04050R	Bra018807
A06	2280378	2281903	BraA06g04060R	Bra018806
A06	2284068	2284272	BraA06g04070R	Bra018805
A06	2292381	2292443	BraA06g04080R	Bra018803
A06	2293697	2293749	BraA06g04090R	Bra018802
A06	2300254	2300339	BraA06g04100R	Bra018801
A06	2302618	2303161	BraA06g04110R	Bra018801
A06	2310495	2311419	BraA06g04120R	Bra018800
A06	2312076	2312735	BraA06g04120R	Bra018799
A06	2310495	2311419	BraA06g04130R	Bra018800
A06	2312076	2312735	BraA06g04130R	Bra018799
A06	2331167	2331248	BraA06g04170R	Bra018798
A06	2335255	2335507	BraA06g04180R	Bra018797
A06	2345977	2346291	BraA06g04200R	Bra018796
A06	2350013	2350199	BraA06g04210R	Bra018795
A06	2356951	2357228	BraA06g04220R	Bra018794
A06	2363379	2363702	BraA06g04230R	Bra018793
A06	2363769	2364737	BraA06g04230R	Bra018792
A06	2371279	2371419	BraA06g04250R	Bra018791
A06	2372235	2372374	BraA06g04250R	Bra014198
A06	2375812	2376986	BraA06g04260R	Bra018790
A06	2379011	2380360	BraA06g04270R	Bra018789
A06	2398183	2398584	BraA06g04290R	Bra018787
A06	2400470	2401264	BraA06g04300R	Bra018786
A06	2405531	2406496	BraA06g04300R	Bra032281
A06	2415399	2416185	BraA06g04310R	Bra018785
A06	2451993	2452043	BraA06g04330R	Bra018784
A06	2460984	2462222	BraA06g04340R	Bra018783
A06	2464081	2464696	BraA06g04350R	Bra018782
A06	2468776	2469420	BraA06g04360R	Bra018781
A06	2472561	2473222	BraA06g04360R	Bra018780
A06	2475748	2476398	BraA06g04360R	Bra018779
A06	2468776	2469420	BraA06g04370R	Bra018781
A06	2472561	2473141	BraA06g04380R	Bra018780
A06	2475748	2476398	BraA06g04390R	Bra018779
A06	2481615	2482292	BraA06g04400R	Bra018777
A06	2481615	2482292	BraA06g04410R	Bra018777
A06	2491670	2491843	BraA06g04420R	Bra018775
A06	2491937	2491993	BraA06g04420R	Bra031465
A06	2501617	2501697	BraA06g04430R	Bra018774
A06	2504452	2504616	BraA06g04440R	Bra018773
A06	2507263	2507671	BraA06g04450R	Bra018772
A06	2507263	2507671	BraA06g04460R	Bra018772
A06	2518274	2518693	BraA06g04470R	Bra018771
A06	2528118	2528603	BraA06g04480R	Bra018770
A06	2529200	2529334	BraA06g04480R	Bra018769
A06	2532881	2532995	BraA06g04490R	Bra018768
A06	2541962	2542276	BraA06g04500R	Bra018766
A06	2550996	2551210	BraA06g04520R	Bra018765
A06	2557278	2557439	BraA06g04530R	Bra018764
A06	2567264	2567294	BraA06g04530R	Bra018762
A06	2578543	2578697	BraA06g04570R	Bra018763
A06	2579112	2579771	BraA06g04570R	Bra018761
A06	2593336	2593733	BraA06g04580R	Bra018760
A06	2596443	2597947	BraA06g04580R	Bra018759
A06	2594961	2595322	BraA06g04590R	Bra018760
A06	2596443	2598416	BraA06g04590R	Bra018759
A06	2606361	2607113	BraA06g04600R	Bra018758
A06	2614537	2615019	BraA06g04610R	Bra018757
A06	2617766	2618235	BraA06g04610R	Bra018756
A06	2622339	2622808	BraA06g04620R	Bra018755
A06	2625007	2625121	BraA06g04630R	Bra018754
A06	2625667	2625744	BraA06g04630R	Bra014157
A06	2629371	2630078	BraA06g04640R	Bra018753
A06	2631984	2632061	BraA06g04650R	Bra018752
A06	2635348	2636703	BraA06g04670R	Bra018751
A06	2639981	2640268	BraA06g04680R	Bra018751
A06	2646724	2647575	BraA06g04690R	Bra018750
A06	2652357	2653698	BraA06g04690R	Bra018749
A06	2667721	2667912	BraA06g04700R	Bra018748
A06	2671106	2671676	BraA06g04710R	Bra018747
A06	2677951	2678497	BraA06g04720R	Bra018746
A06	2680694	2680741	BraA06g04730R	Bra018745
A06	2684748	2685727	BraA06g04740R	Bra018744
A06	2686436	2686575	BraA06g04750R	Bra018744
A06	2689962	2690361	BraA06g04760R	Bra018743
A06	2692472	2694802	BraA06g04770R	Bra018742
A06	2695769	2696533	BraA06g04780R	Bra018741
A06	2696979	2697071	BraA06g04790R	Bra018740
A06	2701149	2701560	BraA06g04800R	Bra018738
A06	2703732	2703805	BraA06g04800R	Bra018737
A06	2704064	2704117	BraA06g04810R	Bra018737
A06	2707429	2707959	BraA06g04820R	Bra018736
A06	2710273	2711645	BraA06g04820R	Bra018735
A06	2709842	2709959	BraA06g04830R	Bra018736
A06	2710273	2711645	BraA06g04830R	Bra018735
A06	2714930	2715400	BraA06g04840R	Bra018734
A06	2718267	2718330	BraA06g04860R	Bra018732
A06	2720409	2720847	BraA06g04860R	Bra018731
A06	2719146	2719507	BraA06g04870R	Bra018732
A06	2720409	2720847	BraA06g04870R	Bra018731
A06	2729443	2729725	BraA06g04880R	Bra018730
A06	2738537	2738979	BraA06g04890R	Bra032257
A06	2738537	2738979	BraA06g04890R	Bra018729
A06	2742230	2742730	BraA06g04900R	Bra018735
A06	2742230	2742730	BraA06g04900R	Bra018728
A06	2744362	2745054	BraA06g04910R	Bra018733
A06	2747247	2747984	BraA06g04920R	Bra018727
A06	2748549	2748662	BraA06g04930R	Bra018726
A06	2752366	2753496	BraA06g04940R	Bra018725
A06	2753285	2753496	BraA06g04950R	Bra018725
A06	2758486	2759313	BraA06g04960R	Bra018724
A06	2762199	2762432	BraA06g04980R	Bra018723
A06	2779475	2781898	BraA06g05000R	Bra018722
A06	2787402	2787787	BraA06g05010R	Bra018721
A06	2797598	2797935	BraA06g05020R	Bra018720
A06	2806543	2806726	BraA06g05030R	Bra018719
A06	2809900	2810770	BraA06g05040R	Bra018718
A06	2824180	2824344	BraA06g05050R	Bra018717
A06	2825871	2826159	BraA06g05050R	Bra018716
A06	2843433	2843742	BraA06g05060R	Bra018716
A06	2845843	2845925	BraA06g05070R	Bra018715
A06	2846041	2846115	BraA06g05070R	Bra019433
A06	2853870	2854865	BraA06g05080R	Bra018714
A06	2858459	2858764	BraA06g05090R	Bra018713
A06	2859933	2860012	BraA06g05100R	Bra018712
A06	2863325	2864090	BraA06g05110R	Bra018711
A06	2866862	2867014	BraA06g05120R	Bra018710
A06	2870089	2870127	BraA06g05130R	Bra018709
A06	2877591	2877689	BraA06g05140R	Bra018708
A06	2881048	2881555	BraA06g05150R	Bra018707
A06	2892102	2894213	BraA06g05160R	Bra018706
A06	2897038	2897120	BraA06g05170R	Bra018703
A06	2897038	2897120	BraA06g05170R	Bra018705
A06	2912437	2912593	BraA06g05170R	Bra014101
A06	2923808	2924816	BraA06g05190R	Bra018702
A06	2936003	2936147	BraA06g05200R	Bra018701
A06	2938862	2939135	BraA06g05200R	Bra018700
A06	2949419	2949507	BraA06g05210R	Bra018699
A06	2952821	2953185	BraA06g05220R	Bra018698
A06	2966065	2966397	BraA06g05230R	Bra018697
A06	2971618	2971868	BraA06g05240R	Bra018696
A06	2977097	2977277	BraA06g05250R	Bra018695
A06	2979627	2980625	BraA06g05260R	Bra018694
A06	2981260	2981623	BraA06g05270R	Bra018693
A06	2991086	2991208	BraA06g05280R	Bra018692
A06	2992190	2992501	BraA06g05290R	Bra018682
A06	2992190	2992501	BraA06g05290R	Bra018691
A06	2992864	2993193	BraA06g05300R	Bra018690
A06	2996210	2996578	BraA06g05310R	Bra018689
A06	3000729	3000925	BraA06g05320R	Bra018688
A06	3002692	3002991	BraA06g05330R	Bra018687
A06	3015244	3015422	BraA06g05360R	Bra018686
A06	3016321	3016459	BraA06g05370R	Bra018686
A06	3017231	3018418	BraA06g05380R	Bra018686
A06	3018722	3020458	BraA06g05380R	Bra018685
A06	3023210	3024628	BraA06g05390R	Bra018684
A06	3029005	3030710	BraA06g05400R	Bra018683
A06	3029005	3030710	BraA06g05410R	Bra018683
A06	3049659	3049826	BraA06g05440R	Bra018681
A06	3052013	3052105	BraA06g05450R	Bra018680
A06	3054184	3054879	BraA06g05450R	Bra018679
A06	3056896	3057199	BraA06g05460R	Bra018678
A06	3067299	3067357	BraA06g05470R	Bra018677
A06	3079307	3079544	BraA06g05480R	Bra018675
A06	3081563	3081814	BraA06g05490R	Bra018674
A06	3083776	3083903	BraA06g05490R	Bra031600
A06	3090000	3090206	BraA06g05500R	Bra018673
A06	3093464	3093554	BraA06g05500R	Bra018672
A06	3092237	3092849	BraA06g05510R	Bra018673
A06	3093464	3093557	BraA06g05510R	Bra018672
A06	3096739	3096906	BraA06g05520R	Bra018671
A06	3099073	3100118	BraA06g05530R	Bra018669
A06	3100140	3100486	BraA06g05540R	Bra018669
A06	3101325	3101401	BraA06g05550R	Bra018668
A06	3103534	3103959	BraA06g05560R	Bra018667
A06	3104902	3104943	BraA06g05570R	Bra018666
A06	3105688	3105764	BraA06g05570R	Bra031607
A06	3110319	3110928	BraA06g05570R	Bra018665
A06	3108933	3109920	BraA06g05580R	Bra018666
A06	3109219	3109595	BraA06g05580R	Bra031607
A06	3110319	3110928	BraA06g05580R	Bra018665
A06	3113679	3113837	BraA06g05590R	Bra018664
A06	3119018	3119073	BraA06g05600R	Bra018663
A06	3119452	3119537	BraA06g05610R	Bra018663
A06	3122769	3124738	BraA06g05620R	Bra018663
A06	3126358	3127334	BraA06g05630R	Bra018662
A06	3135773	3135853	BraA06g05640R	Bra018660
A06	3149576	3151636	BraA06g05650R	Bra018658
A06	3152112	3152186	BraA06g05650R	Bra018657
A06	3173750	3174766	BraA06g05670R	Bra018656
A06	3178615	3178736	BraA06g05680R	Bra018655
A06	3184515	3184637	BraA06g05690R	Bra018654
A06	3186116	3186217	BraA06g05700R	Bra018654
A06	3186689	3187200	BraA06g05700R	Bra018653
A06	3189329	3189400	BraA06g05710R	Bra018652
A06	3192188	3192292	BraA06g05710R	Bra031612
A06	3193863	3196525	BraA06g05720R	Bra018651
A06	3197885	3198381	BraA06g05730R	Bra018650
A06	3201496	3202119	BraA06g05740R	Bra018648
A06	3202735	3203508	BraA06g05750R	Bra018646
A06	3202735	3203508	BraA06g05760R	Bra018646
A06	3204580	3204912	BraA06g05770R	Bra018645
A06	3206142	3206446	BraA06g05780R	Bra018644
A06	3212169	3212502	BraA06g05790R	Bra018643
A06	3213787	3213915	BraA06g05790R	Bra010159
A06	3216538	3217014	BraA06g05810R	Bra018642
A06	3217574	3217732	BraA06g05820R	Bra018641
A06	3232974	3233525	BraA06g05820R	Bra018640
A06	3232974	3233525	BraA06g05830R	Bra018640
A06	3234503	3234545	BraA06g05830R	Bra007144
A06	3239094	3240011	BraA06g05840R	Bra018639
A06	3241018	3241446	BraA06g05840R	Bra018638
A06	3239094	3240011	BraA06g05850R	Bra018639
A06	3245124	3246610	BraA06g05860R	Bra018637
A06	3249498	3250610	BraA06g05860R	Bra018636
A06	3250764	3251735	BraA06g05860R	Bra018635
A06	3250764	3251735	BraA06g05870R	Bra018635
A06	3252504	3252591	BraA06g05880R	Bra018634
A06	3254321	3254372	BraA06g05880R	Bra031622
A06	3257447	3257532	BraA06g05890R	Bra018634
A06	3261381	3261506	BraA06g05890R	Bra018633
A06	3263514	3264744	BraA06g05890R	Bra018632
A06	3262113	3262526	BraA06g05900R	Bra018633
A06	3263514	3264744	BraA06g05900R	Bra018632
A06	3267017	3267613	BraA06g05910R	Bra018631
A06	3268616	3268777	BraA06g05910R	Bra018630
A06	3270980	3271257	BraA06g05910R	Bra018629
A06	3270980	3271257	BraA06g05920R	Bra018629
A06	3272081	3272385	BraA06g05930R	Bra018628
A06	3273353	3275200	BraA06g05930R	Bra018627
A06	3272081	3272385	BraA06g05940R	Bra018628
A06	3273353	3275200	BraA06g05940R	Bra018627
A06	3276425	3276600	BraA06g05950R	Bra018626
A06	3279282	3279485	BraA06g05960R	Bra018625
A06	3293601	3293949	BraA06g05970R	Bra018624
A06	3302137	3302304	BraA06g05980R	Bra018622
A06	3303276	3303449	BraA06g05980R	Bra018621
A06	3302137	3302304	BraA06g05990R	Bra018622
A06	3303276	3303449	BraA06g05990R	Bra018621
A06	3305447	3305578	BraA06g05990R	Bra028316
A06	3307196	3307960	BraA06g06000R	Bra018620
A06	3311194	3311871	BraA06g06010R	Bra018619
A06	3315539	3315589	BraA06g06020R	Bra018618
A06	3317157	3317235	BraA06g06020R	Bra018617
A06	3322059	3322512	BraA06g06030R	Bra018616
A06	3324371	3324652	BraA06g06030R	Bra018615
A06	3322336	3322512	BraA06g06040R	Bra018616
A06	3324371	3324652	BraA06g06040R	Bra018615
A06	3327740	3327961	BraA06g06050R	Bra018614
A06	3329760	3329823	BraA06g06060R	Bra018613
A06	3332359	3332604	BraA06g06070R	Bra018612
A06	3346157	3346445	BraA06g06080R	Bra018612
A06	3351048	3351168	BraA06g06080R	Bra018611
A06	3350076	3350349	BraA06g06090R	Bra018612
A06	3351048	3351168	BraA06g06090R	Bra018611
A06	3357199	3357264	BraA06g06100R	Bra018610
A06	3361621	3362022	BraA06g06110R	Bra018609
A06	3361621	3362437	BraA06g06120R	Bra018609
A06	3382070	3382193	BraA06g06130R	Bra018608
A06	3388417	3388513	BraA06g06140R	Bra018607
A06	3392760	3393752	BraA06g06140R	Bra018606
A06	3391668	3391827	BraA06g06150R	Bra018607
A06	3392760	3393752	BraA06g06150R	Bra018606
A06	3397009	3397481	BraA06g06160R	Bra018605
A06	3399234	3399802	BraA06g06170R	Bra018605
A06	3400108	3400166	BraA06g06170R	Bra030739
A06	3408119	3408236	BraA06g06180R	Bra018604
A06	3411934	3413242	BraA06g06190R	Bra018603
A06	3414800	3415423	BraA06g06190R	Bra018602
A06	3415774	3416036	BraA06g06190R	Bra018601
A06	3413790	3414659	BraA06g06200R	Bra018603
A06	3414800	3415423	BraA06g06200R	Bra018602
A06	3415774	3416036	BraA06g06200R	Bra018601
A06	3417999	3418495	BraA06g06210R	Bra018600
A06	3419004	3419147	BraA06g06210R	Bra013060
A06	3424193	3427117	BraA06g06220R	Bra018599
A06	3429342	3429927	BraA06g06230R	Bra018598
A06	3431262	3431376	BraA06g06240R	Bra018597
A06	3437486	3437563	BraA06g06250R	Bra018596
A06	3441611	3442114	BraA06g06260R	Bra018595
A06	3442734	3442856	BraA06g06270R	Bra018594
A06	3447747	3447823	BraA06g06270R	Bra018593
A06	3448430	3448476	BraA06g06270R	Bra031647
A06	3464046	3464192	BraA06g06280R	Bra018592
A06	3467515	3467587	BraA06g06280R	Bra025291
A06	3473740	3473974	BraA06g06280R	Bra018591
A06	3478253	3478711	BraA06g06290R	Bra018590
A06	3480849	3481485	BraA06g06300R	Bra018589
A06	3482543	3482841	BraA06g06310R	Bra018588
A06	3486762	3487474	BraA06g06310R	Bra018587
A06	3486077	3486149	BraA06g06320R	Bra018588
A06	3486762	3487474	BraA06g06320R	Bra018587
A06	3491877	3491974	BraA06g06330R	Bra018586
A06	3500012	3500410	BraA06g06340R	Bra018585
A06	3507243	3507868	BraA06g06350R	Bra018584
A06	3507970	3508270	BraA06g06350R	Bra037375
A06	3519768	3520465	BraA06g06370R	Bra018583
A06	3524058	3525023	BraA06g06380R	Bra018582
A06	3526659	3526702	BraA06g06390R	Bra018581
A06	3530189	3530270	BraA06g06400R	Bra018580
A06	3531243	3531305	BraA06g06400R	Bra030757
A06	3532560	3533575	BraA06g06410R	Bra018579
A06	3536975	3537533	BraA06g06420R	Bra018578
A06	3539293	3540471	BraA06g06430R	Bra018577
A06	3540688	3541011	BraA06g06430R	Bra018576
A06	3541211	3541347	BraA06g06430R	Bra030763
A06	3542691	3542802	BraA06g06430R	Bra018575
A06	3539293	3540471	BraA06g06440R	Bra018577
A06	3546377	3546464	BraA06g06450R	Bra018574
A06	3554317	3555288	BraA06g06460R	Bra018573
A06	3560204	3560302	BraA06g06490R	Bra038297
A06	3562119	3562736	BraA06g06500R	Bra018572
A06	3576119	3576610	BraA06g06510R	Bra018571
A06	3577521	3577754	BraA06g06520R	Bra018570
A06	3578675	3578804	BraA06g06520R	Bra030771
A06	3578893	3579053	BraA06g06520R	Bra030765
A06	3580519	3581334	BraA06g06520R	Bra018569
A06	3579794	3580178	BraA06g06530R	Bra018570
A06	3580519	3581526	BraA06g06530R	Bra018569
A06	3583958	3584512	BraA06g06540R	Bra018568
A06	3585327	3586340	BraA06g06540R	Bra018567
A06	3587778	3587868	BraA06g06540R	Bra018566
A06	3589802	3589903	BraA06g06540R	Bra018565
A06	3583958	3584512	BraA06g06550R	Bra018568
A06	3589802	3589903	BraA06g06560R	Bra018565
A06	3591752	3591843	BraA06g06560R	Bra020030
A06	3591752	3591843	BraA06g06560R	Bra028186
A06	3601547	3602053	BraA06g06580R	Bra018564
A06	3604024	3604134	BraA06g06580R	Bra020031
A06	3604024	3604133	BraA06g06580R	Bra028185
A06	3606936	3607054	BraA06g06590R	Bra020030
A06	3606936	3607054	BraA06g06590R	Bra028186
A06	3609074	3609703	BraA06g06590R	Bra020029
A06	3610686	3611210	BraA06g06590R	Bra020028
A06	3614566	3615066	BraA06g06590R	Bra020027
A06	3615621	3616088	BraA06g06590R	Bra020026
A06	3606936	3607054	BraA06g06600R	Bra020030
A06	3606936	3607054	BraA06g06600R	Bra028186
A06	3609131	3609703	BraA06g06610R	Bra020029
A06	3610686	3611210	BraA06g06610R	Bra020028
A06	3614566	3615066	BraA06g06620R	Bra020027
A06	3624237	3624496	BraA06g06630R	Bra020025
A06	3629036	3629127	BraA06g06650R	Bra020024
A06	3632798	3633351	BraA06g06660R	Bra020023
A06	3634143	3635342	BraA06g06660R	Bra020022
A06	3632798	3633351	BraA06g06670R	Bra020023
A06	3634143	3635342	BraA06g06670R	Bra020022
A06	3639425	3639577	BraA06g06680R	Bra034445
A06	3645132	3645749	BraA06g06690R	Bra020021
A06	3646727	3646844	BraA06g06700R	Bra020020
A06	3649299	3649416	BraA06g06710R	Bra020019
A06	3652961	3653680	BraA06g06720R	Bra020018
A06	3653475	3653680	BraA06g06720R	Bra039595
A06	3657203	3657273	BraA06g06730R	Bra020017
A06	3658442	3658510	BraA06g06730R	Bra031668
A06	3669156	3670310	BraA06g06740R	Bra020016
A06	3672344	3672428	BraA06g06750R	Bra020015
A06	3674386	3675133	BraA06g06760R	Bra020014
A06	3676185	3679520	BraA06g06770R	Bra020013
A06	3685674	3685779	BraA06g06780R	Bra020013
A06	3690897	3691873	BraA06g06790R	Bra020011
A06	3693550	3693755	BraA06g06800R	Bra020010
A06	3695710	3695946	BraA06g06810R	Bra020000
A06	3695710	3695946	BraA06g06810R	Bra020009
A06	3697445	3698187	BraA06g06820R	Bra020008
A06	3701710	3701827	BraA06g06830R	Bra020008
A06	3704541	3705610	BraA06g06830R	Bra020007
A06	3706199	3706687	BraA06g06830R	Bra020006
A06	3708450	3708599	BraA06g06840R	Bra020005
A06	3710914	3710991	BraA06g06850R	Bra020004
A06	3712547	3712695	BraA06g06850R	Bra020003
A06	3710914	3710991	BraA06g06860R	Bra020004
A06	3712547	3712703	BraA06g06860R	Bra020003
A06	3717077	3718882	BraA06g06870R	Bra020001
A06	3719286	3719545	BraA06g06880R	Bra020000
A06	3720646	3721185	BraA06g06890R	Bra019999
A06	3723528	3723604	BraA06g06900R	Bra019998
A06	3726304	3726583	BraA06g06900R	Bra019997
A06	3726304	3728827	BraA06g06910R	Bra019997
A06	3731373	3732740	BraA06g06920R	Bra019996
A06	3739305	3739508	BraA06g06930R	Bra019995
A06	3741467	3741605	BraA06g06940R	Bra019994
A06	3743449	3745401	BraA06g06950R	Bra019993
A06	3747869	3748133	BraA06g06960R	Bra019992
A06	3752591	3752858	BraA06g06970R	Bra019991
A06	3755529	3755572	BraA06g06970R	Bra019990
A06	3754914	3755010	BraA06g06980R	Bra019991
A06	3755529	3755572	BraA06g06980R	Bra019990
A06	3760788	3761774	BraA06g06990R	Bra019989
A06	3762107	3762731	BraA06g07000R	Bra019988
A06	3772041	3772312	BraA06g07010R	Bra019987
A06	3773329	3773509	BraA06g07020R	Bra019986
A06	3774350	3776185	BraA06g07020R	Bra019985
A06	3774350	3776185	BraA06g07030R	Bra019985
A06	3776716	3777135	BraA06g07040R	Bra019984
A06	3779455	3779545	BraA06g07050R	Bra019983
A06	3785819	3786255	BraA06g07060R	Bra019982
A06	3788473	3789639	BraA06g07060R	Bra019981
A06	3788473	3789639	BraA06g07070R	Bra019981
A06	3791133	3791239	BraA06g07080R	Bra019980
A06	3792199	3792342	BraA06g07080R	Bra031686
A06	3793948	3794240	BraA06g07080R	Bra019979
A06	3793472	3793617	BraA06g07090R	Bra019980
A06	3793948	3795007	BraA06g07090R	Bra019979
A06	3796021	3796159	BraA06g07090R	Bra030804
A06	3800254	3800816	BraA06g07100R	Bra019978
A06	3804030	3805811	BraA06g07100R	Bra019977
A06	3805974	3806976	BraA06g07100R	Bra019976
A06	3804030	3805811	BraA06g07110R	Bra019977
A06	3810201	3810563	BraA06g07120R	Bra019975
A06	3813617	3813660	BraA06g07130R	Bra019975
A06	3819203	3819249	BraA06g07140R	Bra019974
A06	3825205	3825897	BraA06g07150R	Bra019973
A06	3829790	3830318	BraA06g07160R	Bra019972
A06	3835868	3838845	BraA06g07170R	Bra019971
A06	3840179	3840484	BraA06g07180R	Bra019970
A06	3845383	3845688	BraA06g07190R	Bra019969
A06	3851099	3851413	BraA06g07190R	Bra019968
A06	3860329	3860685	BraA06g07190R	Bra019967
A06	3864397	3865137	BraA06g07200R	Bra019966
A06	3869010	3869201	BraA06g07210R	Bra019965
A06	3874525	3874592	BraA06g07220R	Bra019964
A06	3878231	3878290	BraA06g07220R	Bra019963
A06	3881458	3881491	BraA06g07220R	Bra019962
A06	3880828	3881115	BraA06g07230R	Bra019963
A06	3881458	3881491	BraA06g07230R	Bra019962
A06	3888195	3888230	BraA06g07240R	Bra019960
A06	3898953	3899465	BraA06g07250R	Bra019961
A06	3902441	3902854	BraA06g07260R	Bra019959
A06	3904347	3907817	BraA06g07270R	Bra019958
A06	3905604	3905966	BraA06g07280R	Bra019958
A06	3906869	3907135	BraA06g07290R	Bra019958
A06	3907167	3907523	BraA06g07300R	Bra019958
A06	3911396	3911606	BraA06g07320R	Bra019956
A06	3914580	3915002	BraA06g07330R	Bra019955
A06	3917560	3918195	BraA06g07340R	Bra019954
A06	3923220	3923506	BraA06g07350R	Bra019953
A06	3930597	3933119	BraA06g07360R	Bra019952
A06	3933592	3934237	BraA06g07370R	Bra019951
A06	3937691	3937832	BraA06g07380R	Bra019950
A06	3940887	3940980	BraA06g07380R	Bra031707
A06	3945144	3945428	BraA06g07380R	Bra019949
A06	3945594	3946241	BraA06g07390R	Bra019948
A06	3951001	3952017	BraA06g07400R	Bra019947
A06	3952370	3952530	BraA06g07410R	Bra040346
A06	3957471	3958178	BraA06g07420R	Bra019945
A06	3961693	3962633	BraA06g07440R	Bra019944
A06	3964428	3964705	BraA06g07440R	Bra019943
A06	3964428	3965819	BraA06g07450R	Bra019943
A06	3966454	3966672	BraA06g07460R	Bra019942
A06	3970447	3971148	BraA06g07470R	Bra019941
A06	3972767	3973548	BraA06g07480R	Bra019940
A06	3976085	3976579	BraA06g07490R	Bra019939
A06	3977766	3978442	BraA06g07490R	Bra019938
A06	3976085	3976579	BraA06g07500R	Bra019939
A06	3977766	3978442	BraA06g07500R	Bra019938
A06	3986571	3987402	BraA06g07510R	Bra019937
A06	4000026	4000258	BraA06g07520R	Bra019936
A06	4005666	4005971	BraA06g07530R	Bra019935
A06	4007806	4007972	BraA06g07530R	Bra019934
A06	4007806	4008260	BraA06g07540R	Bra019934
A06	4008157	4008254	BraA06g07540R	Bra017398
A06	4008573	4008658	BraA06g07540R	Bra012727
A06	4013383	4013955	BraA06g07550R	Bra019933
A06	4019795	4020200	BraA06g07560R	Bra019932
A06	4038179	4038293	BraA06g07570R	Bra019931
A06	4038179	4038293	BraA06g07570R	Bra007532
A06	4038214	4038492	BraA06g07580R	Bra019931
A06	4038214	4038492	BraA06g07580R	Bra007532
A06	4040056	4040322	BraA06g07590R	Bra019930
A06	4041166	4041403	BraA06g07590R	Bra026382
A06	4041172	4041288	BraA06g07590R	Bra000500
A06	4041192	4041403	BraA06g07590R	Bra014846
A06	4041194	4041403	BraA06g07590R	Bra002681
A06	4041200	4041291	BraA06g07590R	Bra007001
A06	4041410	4041467	BraA06g07600R	Bra026382
A06	4042042	4042130	BraA06g07610R	Bra019930
A06	4052340	4052564	BraA06g07630R	Bra019929
A06	4060982	4061126	BraA06g07660R	Bra019928
A06	4063233	4063284	BraA06g07670R	Bra019926
A06	4067315	4067731	BraA06g07680R	Bra019925
A06	4069906	4071991	BraA06g07690R	Bra019924
A06	4075219	4075555	BraA06g07700R	Bra019923
A06	4078866	4079343	BraA06g07710R	Bra019922
A06	4079840	4080488	BraA06g07720R	Bra019920
A06	4079840	4080545	BraA06g07720R	Bra019922
A06	4083149	4083721	BraA06g07730R	Bra019920
A06	4083149	4084785	BraA06g07730R	Bra019921
A06	4091283	4092980	BraA06g07730R	Bra019919
A06	4094011	4094080	BraA06g07740R	Bra019918
A06	4098067	4098152	BraA06g07740R	Bra016183
A06	4102508	4102704	BraA06g07750R	Bra019917
A06	4103582	4103774	BraA06g07760R	Bra019916
A06	4104755	4104910	BraA06g07770R	Bra019915
A06	4106737	4106870	BraA06g07770R	Bra019914
A06	4109054	4109784	BraA06g07780R	Bra019913
A06	4113328	4113912	BraA06g07790R	Bra019912
A06	4130067	4130397	BraA06g07800R	Bra019911
A06	4131504	4132034	BraA06g07810R	Bra019910
A06	4145881	4145960	BraA06g07820R	Bra019909
A06	4151123	4151427	BraA06g07830R	Bra019908
A06	4151506	4151539	BraA06g07830R	Bra018426
A06	4153478	4155279	BraA06g07840R	Bra019907
A06	4167426	4167758	BraA06g07850R	Bra019906
A06	4170666	4170802	BraA06g07860R	Bra019905
A06	4175766	4175895	BraA06g07880R	Bra019904
A06	4181156	4181662	BraA06g07890R	Bra019903
A06	4184182	4184437	BraA06g07900R	Bra019902
A06	4185911	4186612	BraA06g07900R	Bra019901
A06	4184301	4184437	BraA06g07910R	Bra019902
A06	4185911	4186612	BraA06g07910R	Bra019901
A06	4186975	4187119	BraA06g07910R	Bra019900
A06	4191852	4192191	BraA06g07920R	Bra019899
A06	4194923	4194981	BraA06g07920R	Bra019898
A06	4198857	4200912	BraA06g07930R	Bra019897
A06	4201336	4201990	BraA06g07930R	Bra019896
A06	4201336	4201990	BraA06g07940R	Bra019896
A06	4207695	4207734	BraA06g07950R	Bra019895
A06	4209167	4210377	BraA06g07960R	Bra019894
A06	4212006	4212154	BraA06g07970R	Bra019893
A06	4214552	4215086	BraA06g07970R	Bra019892
A06	4213938	4214230	BraA06g07980R	Bra019893
A06	4214552	4215086	BraA06g07980R	Bra019892
A06	4220433	4220689	BraA06g07990R	Bra019891
A06	4225147	4225248	BraA06g08000R	Bra019890
A06	4226211	4226536	BraA06g08000R	Bra019889
A06	4228838	4228930	BraA06g08010R	Bra019888
A06	4235828	4236221	BraA06g08020R	Bra000054
A06	4238125	4238576	BraA06g08030R	Bra019886
A06	4241147	4241569	BraA06g08040R	Bra019885
A06	4243045	4243138	BraA06g08040R	Bra031734
A06	4245897	4246585	BraA06g08050R	Bra019884
A06	4251589	4251926	BraA06g08060R	Bra019883
A06	4262541	4262638	BraA06g08070R	Bra019882
A06	4264117	4264350	BraA06g08080R	Bra019881
A06	4266554	4266885	BraA06g08090R	Bra019880
A06	4269973	4270803	BraA06g08100R	Bra019879
A06	4279339	4279432	BraA06g08110R	Bra019878
A06	4280134	4280199	BraA06g08110R	Bra031727
A06	4282328	4282467	BraA06g08110R	Bra013281
A06	4282348	4282463	BraA06g08110R	Bra031757
A06	4285498	4285579	BraA06g08120R	Bra019877
A06	4288996	4289055	BraA06g08130R	Bra019876
A06	4292668	4293014	BraA06g08140R	Bra019875
A06	4298278	4299147	BraA06g08140R	Bra019874
A06	4305045	4305305	BraA06g08150R	Bra019873
A06	4306508	4307477	BraA06g08160R	Bra019872
A06	4309686	4309874	BraA06g08170R	Bra019871
A06	4315837	4315971	BraA06g08180R	Bra019870
A06	4318883	4319285	BraA06g08180R	Bra019869
A06	4316198	4316522	BraA06g08190R	Bra019870
A06	4318883	4319286	BraA06g08190R	Bra019869
A06	4324349	4324429	BraA06g08200R	Bra019868
A06	4330925	4332699	BraA06g08210R	Bra019867
A06	4335056	4336318	BraA06g08220R	Bra019866
A06	4335056	4336318	BraA06g08230R	Bra019866
A06	4338714	4339028	BraA06g08240R	Bra019865
A06	4342648	4343622	BraA06g08250R	Bra019864
A06	4343205	4343317	BraA06g08250R	Bra019867
A06	4345820	4346690	BraA06g08260R	Bra019863
A06	4355742	4356378	BraA06g08270R	Bra019862
A06	4359046	4359781	BraA06g08270R	Bra019861
A06	4361468	4361766	BraA06g08280R	Bra019860
A06	4363369	4363490	BraA06g08290R	Bra019859
A06	4367012	4367196	BraA06g08300R	Bra019858
A06	4368540	4368702	BraA06g08300R	Bra019857
A06	4367353	4367798	BraA06g08310R	Bra019858
A06	4368540	4368702	BraA06g08310R	Bra019857
A06	4375614	4376026	BraA06g08320R	Bra019856
A06	4380082	4381372	BraA06g08320R	Bra019855
A06	4384433	4385648	BraA06g08320R	Bra019854
A06	4406218	4406567	BraA06g08330R	Bra019853
A06	4407320	4407421	BraA06g08330R	Bra016835
A06	4408340	4409418	BraA06g08340R	Bra019852
A06	4410655	4410692	BraA06g08350R	Bra019851
A06	4412976	4413391	BraA06g08360R	Bra019850
A06	4416388	4417540	BraA06g08370R	Bra019849
A06	4418264	4419001	BraA06g08380R	Bra019848
A06	4419206	4420276	BraA06g08380R	Bra019847
A06	4419206	4420276	BraA06g08390R	Bra019847
A06	4421495	4421903	BraA06g08400R	Bra019846
A06	4428332	4428802	BraA06g08420R	Bra019845
A06	4449763	4450098	BraA06g08440R	Bra019843
A06	4454738	4455381	BraA06g08450R	Bra019842
A06	4457156	4457500	BraA06g08460R	Bra019841
A06	4458995	4460156	BraA06g08470R	Bra019840
A06	4460032	4460106	BraA06g08470R	Bra016825
A06	4463850	4464324	BraA06g08480R	Bra019839
A06	4468348	4469070	BraA06g08490R	Bra019838
A06	4474236	4474853	BraA06g08500R	Bra019837
A06	4481936	4482748	BraA06g08510R	Bra019836
A06	4483028	4483128	BraA06g08510R	Bra016818
A06	4485422	4485553	BraA06g08520R	Bra019835
A06	4491281	4491502	BraA06g08540R	Bra019834
A06	4492464	4492855	BraA06g08540R	Bra019833
A06	4495636	4495804	BraA06g08550R	Bra019832
A06	4502203	4503798	BraA06g08560R	Bra019831
A06	4507632	4507700	BraA06g08570R	Bra019830
A06	4520500	4520636	BraA06g08590R	Bra019829
A06	4522777	4522879	BraA06g08600R	Bra019828
A06	4548830	4549387	BraA06g08630R	Bra019827
A06	4552570	4553031	BraA06g08640R	Bra019826
A06	4554878	4554953	BraA06g08640R	Bra019825
A06	4552570	4553031	BraA06g08650R	Bra019826
A06	4560049	4560392	BraA06g08660R	Bra019824
A06	4567009	4567250	BraA06g08680R	Bra019823
A06	4581573	4581923	BraA06g08690R	Bra019822
A06	4589943	4590968	BraA06g08700R	Bra019821
A06	4626161	4627018	BraA06g08710R	Bra019820
A06	4632647	4633701	BraA06g08720R	Bra019819
A06	4635344	4635652	BraA06g08730R	Bra019819
A06	4646540	4647390	BraA06g08740R	Bra019818
A06	4658239	4658352	BraA06g08750R	Bra019817
A06	4660062	4661195	BraA06g08750R	Bra019816
A06	4660062	4661195	BraA06g08760R	Bra019816
A06	4662821	4662902	BraA06g08760R	Bra019815
A06	4672917	4673881	BraA06g08780R	Bra019814
A06	4680288	4681861	BraA06g08790R	Bra019812
A06	4682183	4683273	BraA06g08790R	Bra019811
A06	4682183	4682426	BraA06g08790R	Bra026925
A06	4680288	4681861	BraA06g08800R	Bra019812
A06	4688026	4688105	BraA06g08810R	Bra019810
A06	4692279	4692899	BraA06g08820R	Bra019809
A06	4695218	4695829	BraA06g08830R	Bra019808
A06	4702417	4702545	BraA06g08840R	Bra019807
A06	4702835	4702941	BraA06g08840R	Bra022650
A06	4704912	4705859	BraA06g08840R	Bra019806
A06	4706722	4708275	BraA06g08850R	Bra019805
A06	4708570	4708767	BraA06g08850R	Bra019804
A06	4713217	4713749	BraA06g08850R	Bra019803
A06	4706722	4708275	BraA06g08860R	Bra019805
A06	4714571	4714625	BraA06g08870R	Bra019803
A06	4716079	4717182	BraA06g08870R	Bra019802
A06	4723255	4724229	BraA06g08880R	Bra019801
A06	4733588	4733777	BraA06g08890R	Bra019800
A06	4742243	4742356	BraA06g08910R	Bra019799
A06	4742753	4742950	BraA06g08920R	Bra019799
A06	4743756	4743959	BraA06g08930R	Bra019798
A06	4747761	4747803	BraA06g08940R	Bra019797
A06	4749804	4750005	BraA06g08950R	Bra019796
A06	4752466	4752568	BraA06g08950R	Bra019795
A06	4759427	4759512	BraA06g08960R	Bra019794
A06	4769232	4769567	BraA06g08980R	Bra019793
A06	4770162	4770264	BraA06g08990R	Bra019792
A06	4771546	4771615	BraA06g08990R	Bra016752
A06	4775057	4775278	BraA06g09000R	Bra019791
A06	4776717	4777361	BraA06g09010R	Bra019789
A06	4779249	4780603	BraA06g09020R	Bra019788
A06	4783425	4783688	BraA06g09030R	Bra019787
A06	4785686	4785753	BraA06g09040R	Bra019786
A06	4788183	4788381	BraA06g09040R	Bra019785
A06	4792880	4793692	BraA06g09060R	Bra019784
A06	4793996	4794475	BraA06g09060R	Bra038463
A06	4795518	4795738	BraA06g09070R	Bra019783
A06	4797140	4797462	BraA06g09080R	Bra019782
A06	4817246	4818249	BraA06g09100R	Bra019781
A06	4819260	4820384	BraA06g09110R	Bra019780
A06	4821963	4822051	BraA06g09120R	Bra019779
A06	4833456	4833513	BraA06g09150R	Bra019778
A06	4838482	4839102	BraA06g09160R	Bra019777
A06	4842674	4842966	BraA06g09180R	Bra019776
A06	4848016	4848330	BraA06g09190R	Bra019775
A06	4859050	4859575	BraA06g09200R	Bra019774
A06	4863421	4863851	BraA06g09210R	Bra019773
A06	4878437	4878542	BraA06g09220R	Bra019772
A06	4892540	4893212	BraA06g09240R	Bra019771
A06	4895679	4897500	BraA06g09250R	Bra019770
A06	4897692	4898073	BraA06g09250R	Bra019769
A06	4895679	4897500	BraA06g09260R	Bra019770
A06	4897692	4898073	BraA06g09260R	Bra019769
A06	4899908	4899972	BraA06g09260R	Bra016770
A06	4904216	4904339	BraA06g09260R	Bra020416
A06	4908505	4911250	BraA06g09290R	Bra019768
A06	4913239	4914053	BraA06g09300R	Bra019767
A06	4920415	4920616	BraA06g09310R	Bra019766
A06	4921597	4922043	BraA06g09310R	Bra041168
A06	4931345	4931407	BraA06g09320R	Bra019765
A06	4931842	4931892	BraA06g09320R	Bra016773
A06	4935487	4935806	BraA06g09330R	Bra019764
A06	4937726	4937904	BraA06g09340R	Bra019763
A06	4939147	4939184	BraA06g09350R	Bra019762
A06	4943408	4945680	BraA06g09360R	Bra019761
A06	4953501	4953555	BraA06g09370R	Bra019760
A06	4959401	4960948	BraA06g09380R	Bra019759
A06	4964541	4965141	BraA06g09390R	Bra019758
A06	4967146	4967592	BraA06g09400R	Bra019756
A06	4970364	4970713	BraA06g09410R	Bra019755
A06	4971158	4971227	BraA06g09410R	Bra015597
A06	4973496	4973881	BraA06g09420R	Bra019753
A06	4976001	4978670	BraA06g09420R	Bra019752
A06	4976001	4978670	BraA06g09420R	Bra019754
A06	4980990	4981145	BraA06g09430R	Bra019751
A06	4990225	4990384	BraA06g09440R	Bra019750
A06	4997280	4997901	BraA06g09450R	Bra019749
A06	5002824	5002912	BraA06g09460R	Bra000146
A06	5008039	5008406	BraA06g09470R	Bra019748
A06	5015501	5015987	BraA06g09480R	Bra019747
A06	5024286	5025634	BraA06g09500R	Bra019746
A06	5034637	5034930	BraA06g09510R	Bra019745
A06	5037665	5038192	BraA06g09510R	Bra019744
A06	5069355	5069768	BraA06g09530R	Bra019742
A06	5079754	5080390	BraA06g09540R	Bra040723
A06	5085281	5085984	BraA06g09550R	Bra040724
A06	5092273	5092551	BraA06g09560R	Bra040725
A06	5094694	5095150	BraA06g09570R	Bra040726
A06	5095383	5097284	BraA06g09570R	Bra040727
A06	5098459	5098668	BraA06g09580R	Bra040728
A06	5107374	5107715	BraA06g09590R	Bra040729
A06	5108264	5108326	BraA06g09590R	Bra019712
A06	5113476	5113669	BraA06g09600R	Bra019713
A06	5122171	5122364	BraA06g09610R	Bra019714
A06	5131808	5132389	BraA06g09620R	Bra019715
A06	5136138	5136281	BraA06g09630R	Bra019716
A06	5146496	5147281	BraA06g09650R	Bra019717
A06	5147945	5148081	BraA06g09650R	Bra019718
A06	5148966	5149063	BraA06g09650R	Bra026899
A06	5151447	5151653	BraA06g09660R	Bra019719
A06	5153073	5153393	BraA06g09660R	Bra019720
A06	5151447	5151653	BraA06g09670R	Bra019719
A06	5153073	5153393	BraA06g09670R	Bra019720
A06	5156156	5156746	BraA06g09680R	Bra019721
A06	5156913	5156953	BraA06g09680R	Bra026903
A06	5160615	5160647	BraA06g09690R	Bra019722
A06	5162107	5162323	BraA06g09690R	Bra016729
A06	5163499	5163686	BraA06g09700R	Bra019723
A06	5165056	5166073	BraA06g09700R	Bra019724
A06	5164676	5164762	BraA06g09710R	Bra019723
A06	5165056	5166073	BraA06g09710R	Bra019724
A06	5167539	5168747	BraA06g09720R	Bra019725
A06	5170131	5170562	BraA06g09720R	Bra019726
A06	5172144	5172476	BraA06g09720R	Bra019727
A06	5172144	5172476	BraA06g09730R	Bra019727
A06	5178641	5179457	BraA06g09740R	Bra019728
A06	5178641	5179457	BraA06g09740R	Bra041103
A06	5180343	5180563	BraA06g09750R	Bra019729
A06	5183151	5183374	BraA06g09750R	Bra019730
A06	5190054	5191350	BraA06g09770R	Bra019731
A06	5196651	5197740	BraA06g09780R	Bra019732
A06	5200108	5200182	BraA06g09790R	Bra019733
A06	5201026	5201144	BraA06g09790R	Bra016799
A06	5209722	5209835	BraA06g09800R	Bra019734
A06	5210401	5210729	BraA06g09800R	Bra031798
A06	5213585	5214274	BraA06g09810R	Bra019735
A06	5217591	5218087	BraA06g09820R	Bra019736
A06	5222244	5224149	BraA06g09830R	Bra019737
A06	5223844	5223942	BraA06g09830R	Bra026996
A06	5224632	5224838	BraA06g09830R	Bra019738
A06	5228098	5228436	BraA06g09830R	Bra019739
A06	5228098	5228436	BraA06g09840R	Bra019739
A06	5229288	5229361	BraA06g09850R	Bra019740
A06	5236394	5236809	BraA06g09860R	Bra019741
A06	5244693	5244760	BraA06g09870R	Bra040723
A06	5247348	5247663	BraA06g09880R	Bra040722
A06	5248445	5248774	BraA06g09890R	Bra040721
A06	5258479	5260126	BraA06g09900R	Bra040720
A06	5272160	5273263	BraA06g09910R	Bra019707
A06	5276868	5277686	BraA06g09920R	Bra019705
A06	5275592	5276619	BraA06g09920R	Bra019706
A06	5276868	5278389	BraA06g09930R	Bra019705
A06	5280402	5280458	BraA06g09940R	Bra019704
A06	5284181	5284293	BraA06g09950R	Bra003805
A06	5293577	5295050	BraA06g09950R	Bra019703
A06	5295521	5298043	BraA06g09950R	Bra019702
A06	5295521	5298043	BraA06g09960R	Bra019702
A06	5299321	5299487	BraA06g09970R	Bra019701
A06	5300867	5301012	BraA06g09980R	Bra019701
A06	5301441	5301673	BraA06g09980R	Bra019700
A06	5311756	5313104	BraA06g09990R	Bra019699
A06	5315531	5315630	BraA06g10000R	Bra019698
A06	5323660	5324095	BraA06g10010R	Bra019697
A06	5325325	5325827	BraA06g10020R	Bra019697
A06	5326614	5327431	BraA06g10020R	Bra019696
A06	5340347	5341084	BraA06g10030R	Bra019694
A06	5345423	5345783	BraA06g10040R	Bra019693
A06	5347785	5348090	BraA06g10050R	Bra019692
A06	5348615	5348711	BraA06g10050R	Bra026867
A06	5353681	5354082	BraA06g10060R	Bra019691
A06	5353685	5353849	BraA06g10060R	Bra016714
A06	5359725	5360355	BraA06g10070R	Bra019690
A06	5359725	5360355	BraA06g10070R	Bra019688
A06	5379285	5379408	BraA06g10090R	Bra019689
A06	5398860	5399493	BraA06g10100R	Bra019686
A06	5404106	5404987	BraA06g10100R	Bra008281
A06	5404178	5405023	BraA06g10100R	Bra008282
A06	5406939	5407037	BraA06g10100R	Bra019690
A06	5404106	5404987	BraA06g10110R	Bra008281
A06	5404178	5405023	BraA06g10110R	Bra008282
A06	5409243	5410951	BraA06g10130R	Bra019685
A06	5422248	5422853	BraA06g10140R	Bra019683
A06	5424774	5424881	BraA06g10150R	Bra019680
A06	5424822	5424882	BraA06g10150R	Bra019681
A06	5427207	5428860	BraA06g10150R	Bra019679
A06	5429997	5430665	BraA06g10160R	Bra019678
A06	5440134	5440803	BraA06g10180R	Bra019677
A06	5444316	5444882	BraA06g10180R	Bra019676
A06	5459023	5459490	BraA06g10200R	Bra019675
A06	5460601	5460639	BraA06g10210R	Bra019674
A06	5460729	5460920	BraA06g10210R	Bra026852
A06	5472426	5473523	BraA06g10220R	Bra019673
A06	5474996	5475598	BraA06g10230R	Bra019672
A06	5480629	5481179	BraA06g10240R	Bra019670
A06	5484260	5484858	BraA06g10250R	Bra019669
A06	5488103	5488315	BraA06g10260R	Bra019668
A06	5489396	5489486	BraA06g10270R	Bra019668
A06	5490213	5490261	BraA06g10270R	Bra019667
A06	5492605	5493912	BraA06g10280R	Bra019666
A06	5495200	5495759	BraA06g10290R	Bra019665
A06	5497239	5497302	BraA06g10290R	Bra019664
A06	5499562	5499679	BraA06g10290R	Bra019663
A06	5499562	5499679	BraA06g10300R	Bra019663
A06	5502288	5502639	BraA06g10300R	Bra019662
A06	5520531	5520565	BraA06g10320R	Bra019661
A06	5531450	5531570	BraA06g10330R	Bra019660
A06	5532672	5533253	BraA06g10330R	Bra019659
A06	5549540	5549630	BraA06g10340R	Bra019658
A06	5552565	5553177	BraA06g10340R	Bra019657
A06	5551310	5551798	BraA06g10350R	Bra019658
A06	5552565	5553354	BraA06g10350R	Bra019657
A06	5556742	5556799	BraA06g10360R	Bra019656
A06	5563545	5563599	BraA06g10370R	Bra019654
A06	5565490	5565519	BraA06g10370R	Bra019653
A06	5564124	5564473	BraA06g10380R	Bra019654
A06	5565490	5565519	BraA06g10380R	Bra019653
A06	5590588	5590796	BraA06g10390R	Bra026221
A06	5591926	5593500	BraA06g10400R	Bra026220
A06	5599450	5600352	BraA06g10410R	Bra026219
A06	5610528	5610752	BraA06g10420R	Bra026218
A06	5610528	5610752	BraA06g10430R	Bra026218
A06	5611934	5612019	BraA06g10440R	Bra026217
A06	5621338	5621472	BraA06g10450R	Bra026216
A06	5621634	5622075	BraA06g10460R	Bra026216
A06	5623708	5624235	BraA06g10480R	Bra026215
A06	5627930	5628530	BraA06g10480R	Bra026214
A06	5629003	5629385	BraA06g10490R	Bra026214
A06	5632877	5633508	BraA06g10500R	Bra026213
A06	5633823	5634422	BraA06g10510R	Bra026212
A06	5640828	5641445	BraA06g10520R	Bra026211
A06	5642276	5643101	BraA06g10520R	Bra026210
A06	5645066	5645222	BraA06g10530R	Bra023739
A06	5645067	5645228	BraA06g10530R	Bra026209
A06	5648385	5648478	BraA06g10540R	Bra026208
A06	5652917	5653409	BraA06g10550R	Bra026207
A06	5656414	5656557	BraA06g10560R	Bra026206
A06	5659117	5659219	BraA06g10570R	Bra026205
A06	5665647	5666428	BraA06g10580R	Bra026204
A06	5669779	5669955	BraA06g10580R	Bra026203
A06	5686410	5686645	BraA06g10600R	Bra026202
A06	5696730	5697534	BraA06g10610R	Bra026201
A06	5699767	5700367	BraA06g10620R	Bra026200
A06	5710338	5710416	BraA06g10630R	Bra026199
A06	5715926	5716566	BraA06g10640R	Bra026198
A06	5718131	5718613	BraA06g10650R	Bra026197
A06	5729945	5730747	BraA06g10660R	Bra026196
A06	5731564	5731614	BraA06g10670R	Bra026196
A06	5733607	5734662	BraA06g10680R	Bra026195
A06	5735223	5736192	BraA06g10690R	Bra026194
A06	5745494	5745660	BraA06g10700R	Bra026193
A06	5747241	5747713	BraA06g10710R	Bra026192
A06	5752259	5752305	BraA06g10720R	Bra026191
A06	5764744	5764873	BraA06g10740R	Bra026190
A06	5769178	5769619	BraA06g10750R	Bra026189
A06	5772858	5773464	BraA06g10760R	Bra026188
A06	5777474	5780992	BraA06g10770R	Bra026187
A06	5782072	5782154	BraA06g10770R	Bra026186
A06	5782671	5782763	BraA06g10770R	Bra037900
A06	5784362	5784715	BraA06g10770R	Bra026185
A06	5786984	5787796	BraA06g10780R	Bra026184
A06	5787006	5787796	BraA06g10780R	Bra025859
A06	5787006	5787796	BraA06g10780R	Bra026800
A06	5791115	5791967	BraA06g10790R	Bra026183
A06	5803860	5803926	BraA06g10800R	Bra027758
A06	5810743	5810815	BraA06g10810R	Bra026182
A06	5814881	5814964	BraA06g10820R	Bra026181
A06	5822554	5823159	BraA06g10830R	Bra026180
A06	5824278	5825205	BraA06g10840R	Bra026179
A06	5840363	5840962	BraA06g10850R	Bra026178
A06	5846340	5846485	BraA06g10860R	Bra026177
A06	5848792	5849067	BraA06g10870R	Bra026176
A06	5855883	5856575	BraA06g10880R	Bra026174
A06	5859657	5859794	BraA06g10890R	Bra026173
A06	5861191	5861241	BraA06g10900R	Bra026172
A06	5862310	5863668	BraA06g10910R	Bra026171
A06	5868050	5868480	BraA06g10920R	Bra026170
A06	5869479	5870234	BraA06g10930R	Bra026169
A06	5873554	5874298	BraA06g10940R	Bra026168
A06	5875464	5876615	BraA06g10940R	Bra026167
A06	5875464	5876627	BraA06g10950R	Bra026167
A06	5877687	5877781	BraA06g10960R	Bra026166
A06	5887064	5887474	BraA06g10970R	Bra026165
A06	5904924	5905038	BraA06g11000R	Bra026164
A06	5909922	5911193	BraA06g11010R	Bra026163
A06	5911448	5911945	BraA06g11020R	Bra026162
A06	5915454	5915518	BraA06g11030R	Bra026161
A06	5917831	5918100	BraA06g11040R	Bra026160
A06	5920296	5921027	BraA06g11040R	Bra026159
A06	5921372	5921727	BraA06g11040R	Bra026158
A06	5921372	5921733	BraA06g11050R	Bra026158
A06	5927060	5927891	BraA06g11060R	Bra026157
A06	5927060	5927631	BraA06g11060R	Bra039254
A06	5928031	5928165	BraA06g11060R	Bra026156
A06	5938943	5939870	BraA06g11070R	Bra026156
A06	5947000	5947053	BraA06g11080R	Bra026155
A06	5949225	5949653	BraA06g11090R	Bra026154
A06	5951223	5951702	BraA06g11100R	Bra026153
A06	5952162	5952980	BraA06g11100R	Bra026152
A06	5957397	5957945	BraA06g11100R	Bra026151
A06	5958316	5958398	BraA06g11100R	Bra026150
A06	5951223	5951702	BraA06g11110R	Bra026153
A06	5958316	5958398	BraA06g11120R	Bra026150
A06	5959646	5961100	BraA06g11130R	Bra026149
A06	5961867	5962295	BraA06g11140R	Bra026148
A06	5966357	5967772	BraA06g11140R	Bra026147
A06	5966357	5967772	BraA06g11150R	Bra026147
A06	5978928	5979409	BraA06g11160R	Bra026145
A06	5982201	5982375	BraA06g11170R	Bra026144
A06	5984000	5984074	BraA06g11170R	Bra026143
A06	5985631	5985684	BraA06g11170R	Bra026142
A06	5983152	5983293	BraA06g11180R	Bra026144
A06	5984000	5984074	BraA06g11180R	Bra026143
A06	5985631	5985684	BraA06g11180R	Bra026142
A06	5997832	5997912	BraA06g11190R	Bra026140
A06	6007516	6007572	BraA06g11200R	Bra026139
A06	6013353	6013703	BraA06g11210R	Bra026138
A06	6016174	6016398	BraA06g11220R	Bra026137
A06	6018014	6018433	BraA06g11230R	Bra026136
A06	6020626	6021012	BraA06g11240R	Bra026135
A06	6022289	6022708	BraA06g11240R	Bra026134
A06	6022289	6022708	BraA06g11250R	Bra026134
A06	6025216	6026262	BraA06g11270R	Bra026133
A06	6026530	6026723	BraA06g11270R	Bra026132
A06	6025216	6026262	BraA06g11280R	Bra026133
A06	6026530	6026723	BraA06g11280R	Bra026132
A06	6027411	6027603	BraA06g11280R	Bra026131
A06	6027943	6028056	BraA06g11280R	Bra016659
A06	6034371	6035125	BraA06g11280R	Bra026130
A06	6034371	6035125	BraA06g11290R	Bra026130
A06	6035743	6036223	BraA06g11300R	Bra026129
A06	6039943	6039999	BraA06g11310R	Bra026129
A06	6046157	6046259	BraA06g11320R	Bra026128
A06	6050958	6050994	BraA06g11330R	Bra026128
A06	6053292	6053414	BraA06g11330R	Bra026127
A06	6051093	6052901	BraA06g11340R	Bra026128
A06	6053292	6053414	BraA06g11340R	Bra026127
A06	6068382	6068652	BraA06g11350R	Bra010882
A06	6071325	6072641	BraA06g11360R	Bra026126
A06	6078809	6079067	BraA06g11370R	Bra026124
A06	6075955	6078546	BraA06g11370R	Bra026125
A06	6075955	6078546	BraA06g11380R	Bra026125
A06	6089166	6089548	BraA06g11390R	Bra026123
A06	6091616	6092202	BraA06g11400R	Bra026122
A06	6115531	6115822	BraA06g11410R	Bra026120
A06	6119658	6119816	BraA06g11420R	Bra026119
A06	6120940	6121503	BraA06g11430R	Bra026119
A06	6122432	6122567	BraA06g11440R	Bra026118
A06	6123704	6123870	BraA06g11450R	Bra026117
A06	6138051	6139127	BraA06g11470R	Bra026116
A06	6143591	6143857	BraA06g11480R	Bra026115
A06	6147201	6147333	BraA06g11480R	Bra026114
A06	6144032	6145060	BraA06g11490R	Bra026115
A06	6147201	6147534	BraA06g11490R	Bra026114
A06	6151033	6151742	BraA06g11500R	Bra026113
A06	6154635	6155098	BraA06g11500R	Bra026112
A06	6153715	6154134	BraA06g11510R	Bra026113
A06	6154635	6155389	BraA06g11510R	Bra026112
A06	6155474	6155571	BraA06g11510R	Bra026751
A06	6157519	6157712	BraA06g11510R	Bra003569
A06	6178544	6179152	BraA06g11530R	Bra026110
A06	6185355	6185564	BraA06g11550R	Bra026108
A06	6196217	6196508	BraA06g11550R	Bra026107
A06	6199613	6199673	BraA06g11550R	Bra026106
A06	6206880	6207312	BraA06g11560R	Bra026106
A06	6206880	6207312	BraA06g11560R	Bra026105
A06	6215325	6215432	BraA06g11570R	Bra026105
A06	6218641	6218825	BraA06g11580R	Bra028029
A06	6218935	6219055	BraA06g11580R	Bra026105
A06	6219481	6219526	BraA06g11580R	Bra026103
A06	6224881	6224935	BraA06g11590R	Bra026104
A06	6227845	6227930	BraA06g11600R	Bra026103
A06	6228088	6228171	BraA06g11600R	Bra026102
A06	6232796	6232898	BraA06g11610R	Bra026101
A06	6236130	6237003	BraA06g11620R	Bra026100
A06	6238356	6238905	BraA06g11620R	Bra026099
A06	6237775	6237918	BraA06g11630R	Bra026100
A06	6238356	6238905	BraA06g11630R	Bra026099
A06	6239652	6241979	BraA06g11640R	Bra026098
A06	6240262	6241386	BraA06g11650R	Bra026098
A06	6248294	6248347	BraA06g11660R	Bra026097
A06	6253263	6253508	BraA06g11670R	Bra026096
A06	6254566	6254680	BraA06g11670R	Bra026095
A06	6253639	6254216	BraA06g11680R	Bra026096
A06	6254566	6254680	BraA06g11680R	Bra026095
A06	6259512	6259848	BraA06g11690R	Bra026094
A06	6260242	6260359	BraA06g11700R	Bra026094
A06	6264203	6265102	BraA06g11700R	Bra026093
A06	6265822	6266058	BraA06g11700R	Bra026092
A06	6266153	6266213	BraA06g11700R	Bra026739
A06	6267117	6267225	BraA06g11710R	Bra026091
A06	6272029	6272161	BraA06g11720R	Bra026090
A06	6275394	6275665	BraA06g11720R	Bra026089
A06	6275394	6275838	BraA06g11730R	Bra026089
A06	6275915	6276423	BraA06g11730R	Bra033988
A06	6274890	6275088	BraA06g11730R	Bra026090
A06	6280527	6281454	BraA06g11740R	Bra026087
A06	6282471	6282536	BraA06g11740R	Bra026086
A06	6282471	6283623	BraA06g11750R	Bra026086
A06	6286255	6286486	BraA06g11760R	Bra026085
A06	6292298	6292489	BraA06g11780R	Bra026083
A06	6293926	6294036	BraA06g11780R	Bra026734
A06	6289993	6291936	BraA06g11780R	Bra026084
A06	6289993	6291936	BraA06g11790R	Bra026084
A06	6299314	6299475	BraA06g11810R	Bra026082
A06	6302200	6302278	BraA06g11810R	Bra026081
A06	6299314	6299475	BraA06g11820R	Bra026082
A06	6302200	6302278	BraA06g11820R	Bra026081
A06	6306857	6307073	BraA06g11830R	Bra026080
A06	6308718	6308999	BraA06g11840R	Bra026079
A06	6311466	6311861	BraA06g11850R	Bra026078
A06	6320380	6320445	BraA06g11870R	Bra026076
A06	6325944	6326198	BraA06g11880R	Bra026075
A06	6328162	6328294	BraA06g11880R	Bra026074
A06	6327276	6327769	BraA06g11890R	Bra026075
A06	6328162	6328294	BraA06g11890R	Bra026074
A06	6329627	6329690	BraA06g11900R	Bra026073
A06	6329813	6330164	BraA06g11900R	Bra005497
A06	6332564	6335101	BraA06g11900R	Bra026072
A06	6335016	6335101	BraA06g11900R	Bra026049
A06	6338736	6338873	BraA06g11910R	Bra026071
A06	6339279	6340082	BraA06g11910R	Bra026070
A06	6340537	6340566	BraA06g11910R	Bra026069
A06	6342562	6342620	BraA06g11910R	Bra026052
A06	6339279	6340082	BraA06g11920R	Bra026070
A06	6344908	6345014	BraA06g11930R	Bra026068
A06	6344917	6345006	BraA06g11930R	Bra026069
A06	6349184	6349374	BraA06g11940R	Bra026067
A06	6354171	6354497	BraA06g11950R	Bra026066
A06	6354728	6354843	BraA06g11950R	Bra034032
A06	6354636	6355130	BraA06g11960R	Bra026066
A06	6354728	6354843	BraA06g11960R	Bra034032
A06	6355532	6355935	BraA06g11960R	Bra026065
A06	6360093	6360499	BraA06g11960R	Bra026064
A06	6360093	6360499	BraA06g11970R	Bra026064
A06	6384996	6386552	BraA06g12000R	Bra026062
A06	6385029	6385568	BraA06g12000R	Bra026060
A06	6394203	6394274	BraA06g12000R	Bra038349
A06	6394203	6394274	BraA06g12000R	Bra014460
A06	6389358	6390923	BraA06g12000R	Bra026061
A06	6394203	6394274	BraA06g12010R	Bra038349
A06	6394203	6394274	BraA06g12010R	Bra014460
A06	6395635	6396327	BraA06g12010R	Bra038293
A06	6390425	6390923	BraA06g12010R	Bra026061
A06	6394713	6395491	BraA06g12020R	Bra038349
A06	6394713	6395491	BraA06g12020R	Bra014460
A06	6401550	6401693	BraA06g12030R	Bra026060
A06	6402209	6402491	BraA06g12040R	Bra026059
A06	6407713	6408694	BraA06g12050R	Bra026058
A06	6413414	6413559	BraA06g12070R	Bra026057
A06	6414954	6415396	BraA06g12070R	Bra026056
A06	6414954	6415396	BraA06g12080R	Bra026056
A06	6417451	6417556	BraA06g12090R	Bra026055
A06	6421143	6421343	BraA06g12100R	Bra026054
A06	6424212	6424730	BraA06g12110R	Bra026053
A06	6432984	6433479	BraA06g12130R	Bra026049
A06	6438917	6439949	BraA06g12140R	Bra026048
A06	6449085	6449915	BraA06g12150R	Bra026046
A06	6458896	6459167	BraA06g12160R	Bra026045
A06	6465264	6465701	BraA06g12170R	Bra026044
A06	6473210	6473479	BraA06g12190R	Bra026043
A06	6475697	6476013	BraA06g12200R	Bra026042
A06	6483241	6483345	BraA06g12210R	Bra026041
A06	6489249	6489344	BraA06g12210R	Bra026040
A06	6491098	6491391	BraA06g12210R	Bra026039
A06	6489873	6490735	BraA06g12220R	Bra026040
A06	6491098	6491391	BraA06g12220R	Bra026039
A06	6498256	6498462	BraA06g12230R	Bra026038
A06	6504170	6504241	BraA06g12240R	Bra026037
A06	6508195	6508349	BraA06g12250R	Bra026036
A06	6512327	6514795	BraA06g12260R	Bra026035
A06	6519108	6519350	BraA06g12280R	Bra026034
A06	6519867	6520164	BraA06g12290R	Bra026033
A06	6524298	6524356	BraA06g12300R	Bra026032
A06	6527804	6528124	BraA06g12310R	Bra026031
A06	6533922	6534023	BraA06g12320R	Bra026030
A06	6542258	6543431	BraA06g12330R	Bra026029
A06	6546031	6546218	BraA06g12340R	Bra026028
A06	6548412	6548765	BraA06g12350R	Bra026027
A06	6553269	6553724	BraA06g12360R	Bra026026
A06	6555730	6555881	BraA06g12370R	Bra026025
A06	6561271	6563024	BraA06g12390R	Bra026024
A06	6563548	6563629	BraA06g12400R	Bra026023
A06	6565059	6565599	BraA06g12410R	Bra026022
A06	6570070	6570798	BraA06g12420R	Bra026021
A06	6571438	6571550	BraA06g12420R	Bra026020
A06	6570614	6570798	BraA06g12430R	Bra026021
A06	6571438	6571550	BraA06g12430R	Bra026020
A06	6574119	6574267	BraA06g12440R	Bra026019
A06	6576353	6576393	BraA06g12440R	Bra026018
A06	6574941	6575026	BraA06g12450R	Bra026019
A06	6576353	6576393	BraA06g12450R	Bra026018
A06	6578625	6578758	BraA06g12450R	Bra026017
A06	6581887	6582318	BraA06g12450R	Bra026016
A06	6586802	6586968	BraA06g12460R	Bra026015
A06	6590141	6591058	BraA06g12460R	Bra026014
A06	6595187	6595553	BraA06g12470R	Bra026012
A06	6595658	6595767	BraA06g12470R	Bra040954
A06	6600599	6600926	BraA06g12480R	Bra026011
A06	6607640	6607774	BraA06g12490R	Bra026010
A06	6611863	6613975	BraA06g12500R	Bra026009
A06	6616923	6617138	BraA06g12510R	Bra026008
A06	6621149	6621404	BraA06g12520R	Bra026007
A06	6625816	6626757	BraA06g12520R	Bra025426
A06	6628269	6628511	BraA06g12530R	Bra026006
A06	6632892	6634122	BraA06g12540R	Bra026005
A06	6644619	6644886	BraA06g12580R	Bra026004
A06	6645566	6646087	BraA06g12580R	Bra026003
A06	6646152	6646215	BraA06g12580R	Bra016618
A06	6644619	6644886	BraA06g12590R	Bra026004
A06	6645566	6646087	BraA06g12590R	Bra026003
A06	6646152	6646215	BraA06g12590R	Bra016618
A06	6652278	6652658	BraA06g12600R	Bra026001
A06	6652808	6652926	BraA06g12600R	Bra026687
A06	6653898	6654896	BraA06g12600R	Bra026000
A06	6653387	6653595	BraA06g12610R	Bra026001
A06	6653898	6654896	BraA06g12610R	Bra026000
A06	6657166	6657504	BraA06g12620R	Bra025999
A06	6659485	6659781	BraA06g12620R	Bra025998
A06	6662654	6663883	BraA06g12630R	Bra025997
A06	6664253	6664348	BraA06g12640R	Bra025996
A06	6666687	6667003	BraA06g12650R	Bra025995
A06	6673366	6673682	BraA06g12660R	Bra025994
A06	6675623	6675940	BraA06g12670R	Bra025993
A06	6683755	6683975	BraA06g12680R	Bra025991
A06	6685521	6685594	BraA06g12680R	Bra025990
A06	6685521	6685594	BraA06g12690R	Bra025990
A06	6690056	6691594	BraA06g12700R	Bra025989
A06	6695938	6698857	BraA06g12710R	Bra025988
A06	6700473	6700606	BraA06g12720R	Bra025987
A06	6706436	6706913	BraA06g12730R	Bra025987
A06	6710697	6710967	BraA06g12740R	Bra025986
A06	6714074	6714301	BraA06g12750R	Bra025985
A06	6721737	6721942	BraA06g12760R	Bra025984
A06	6722345	6722397	BraA06g12760R	Bra026675
A06	6725579	6725695	BraA06g12770R	Bra025983
A06	6733655	6733741	BraA06g12790R	Bra025982
A06	6741481	6741885	BraA06g12800R	Bra025981
A06	6744257	6744308	BraA06g12810R	Bra025980
A06	6749046	6749104	BraA06g12820R	Bra025979
A06	6755801	6756036	BraA06g12830R	Bra025977
A06	6763656	6764524	BraA06g12840R	Bra025976
A06	6781193	6781376	BraA06g12850R	Bra025975
A06	6789556	6789900	BraA06g12860R	Bra025974
A06	6790943	6791068	BraA06g12860R	Bra025973
A06	6794467	6794536	BraA06g12860R	Bra025972
A06	6795885	6796003	BraA06g12860R	Bra016599
A06	6797491	6798433	BraA06g12870R	Bra025971
A06	6800341	6801441	BraA06g12880R	Bra025970
A06	6807749	6807982	BraA06g12890R	Bra025969
A06	6807749	6807982	BraA06g12900R	Bra025969
A06	6808426	6808604	BraA06g12900R	Bra025968
A06	6809550	6809581	BraA06g12900R	Bra025967
A06	6812175	6812729	BraA06g12910R	Bra025966
A06	6813750	6813785	BraA06g12920R	Bra025965
A06	6817594	6818327	BraA06g12930R	Bra025964
A06	6820289	6820794	BraA06g12940R	Bra025963
A06	6824174	6824272	BraA06g12950R	Bra038476
A06	6830905	6831593	BraA06g12960R	Bra025962
A06	6835750	6836523	BraA06g12970R	Bra025961
A06	6839841	6840041	BraA06g12980R	Bra039410
A06	6839841	6840041	BraA06g12980R	Bra030932
A06	6840521	6840606	BraA06g12980R	Bra006459
A06	6842517	6842649	BraA06g12990R	Bra025960
A06	6842517	6844727	BraA06g13000R	Bra025960
A06	6843473	6844727	BraA06g13010R	Bra025960
A06	6844897	6845052	BraA06g13010R	Bra025959
A06	6847351	6847517	BraA06g13020R	Bra025958
A06	6850212	6850391	BraA06g13020R	Bra025957
A06	6854654	6854695	BraA06g13030R	Bra025955
A06	6863034	6863588	BraA06g13040R	Bra025954
A06	6865150	6865785	BraA06g13050R	Bra025953
A06	6867890	6868028	BraA06g13060R	Bra025952
A06	6869104	6869230	BraA06g13060R	Bra016590
A06	6881925	6885099	BraA06g13070R	Bra025951
A06	6902497	6902635	BraA06g13080R	Bra025950
A06	6912390	6912525	BraA06g13090R	Bra025949
A06	6916504	6916611	BraA06g13110R	Bra025948
A06	6940362	6942093	BraA06g13190R	Bra025949
A06	6978147	6978215	BraA06g13300R	Bra016509
A06	6986083	6986133	BraA06g13320R	Bra025948
A06	6986083	6986133	BraA06g13330R	Bra025948
A06	6988661	6988802	BraA06g13340R	Bra025947
A06	6990170	6991107	BraA06g13340R	Bra025946
A06	6989087	6989827	BraA06g13350R	Bra025947
A06	6990170	6991107	BraA06g13350R	Bra025946
A06	6995330	6995603	BraA06g13360R	Bra025945
A06	7000317	7000701	BraA06g13370R	Bra025944
A06	7002277	7002321	BraA06g13370R	Bra016583
A06	7004020	7004149	BraA06g13370R	Bra025943
A06	7002601	7003506	BraA06g13380R	Bra025944
A06	7004020	7004149	BraA06g13380R	Bra025943
A06	7006575	7007153	BraA06g13390R	Bra025942
A06	7007236	7008467	BraA06g13390R	Bra025941
A06	7006575	7007153	BraA06g13400R	Bra025942
A06	7009704	7009892	BraA06g13410R	Bra025940
A06	7026676	7026763	BraA06g13420R	Bra025936
A06	7033053	7035402	BraA06g13430R	Bra025935
A06	7061211	7061253	BraA06g13500R	Bra020979
A06	7062337	7063271	BraA06g13500R	Bra025935
A06	7060861	7063339	BraA06g13500R	Bra025934
A06	7063780	7064110	BraA06g13510R	Bra025933
A06	7068382	7069233	BraA06g13520R	Bra025932
A06	7076672	7076748	BraA06g13530R	Bra025932
A06	7095137	7096023	BraA06g13550R	Bra025931
A06	7099342	7099566	BraA06g13560R	Bra025930
A06	7104623	7104693	BraA06g13570R	Bra025929
A06	7108691	7109014	BraA06g13580R	Bra025928
A06	7114988	7115491	BraA06g13590R	Bra025927
A06	7122868	7122920	BraA06g13600R	Bra025926
A06	7125049	7125416	BraA06g13600R	Bra025925
A06	7124402	7124458	BraA06g13610R	Bra025926
A06	7125049	7125416	BraA06g13610R	Bra025925
A06	7126352	7126410	BraA06g13610R	Bra016566
A06	7133187	7133693	BraA06g13620R	Bra025924
A06	7136548	7137305	BraA06g13630R	Bra025923
A06	7138598	7138835	BraA06g13640R	Bra025922
A06	7141755	7142507	BraA06g13650R	Bra025921
A06	7142894	7143073	BraA06g13660R	Bra025920
A06	7153920	7154284	BraA06g13670R	Bra025919
A06	7156850	7157374	BraA06g13680R	Bra025918
A06	7159229	7159416	BraA06g13690R	Bra025917
A06	7160570	7160816	BraA06g13700R	Bra025916
A06	7170243	7170958	BraA06g13730R	Bra025914
A06	7173237	7173312	BraA06g13740R	Bra025913
A06	7178294	7178711	BraA06g13750R	Bra025912
A06	7181398	7181500	BraA06g13760R	Bra025911
A06	7188379	7188914	BraA06g13770R	Bra025910
A06	7195178	7195236	BraA06g13780R	Bra025908
A06	7202103	7202251	BraA06g13790R	Bra025907
A06	7203476	7203659	BraA06g13800R	Bra025906
A06	7203476	7203659	BraA06g13810R	Bra025906
A06	7206069	7206412	BraA06g13820R	Bra025905
A06	7212567	7212646	BraA06g13820R	Bra025904
A06	7212567	7212646	BraA06g13830R	Bra025904
A06	7217399	7218622	BraA06g13840R	Bra025903
A06	7219209	7221740	BraA06g13840R	Bra025902
A06	7222376	7222738	BraA06g13850R	Bra025901
A06	7224164	7224359	BraA06g13860R	Bra025900
A06	7224592	7224718	BraA06g13860R	Bra038171
A06	7226603	7226667	BraA06g13860R	Bra025899
A06	7229595	7230422	BraA06g13870R	Bra025898
A06	7231140	7231430	BraA06g13880R	Bra025897
A06	7232301	7232774	BraA06g13890R	Bra025896
A06	7232945	7233572	BraA06g13900R	Bra025895
A06	7234524	7234580	BraA06g13910R	Bra025894
A06	7255458	7255594	BraA06g13920R	Bra025666
A06	7267913	7269046	BraA06g13930R	Bra025667
A06	7269782	7270790	BraA06g13930R	Bra025668
A06	7293572	7293934	BraA06g13960R	Bra025671
A06	7300633	7300813	BraA06g13970R	Bra025672
A06	7304447	7306641	BraA06g13980R	Bra025673
A06	7306758	7306802	BraA06g13990R	Bra025673
A06	7313105	7313230	BraA06g14000R	Bra025674
A06	7314290	7314415	BraA06g14000R	Bra025675
A06	7313362	7313428	BraA06g14010R	Bra025674
A06	7314290	7314415	BraA06g14010R	Bra025675
A06	7318575	7318689	BraA06g14020R	Bra025675
A06	7322059	7322129	BraA06g14030R	Bra025676
A06	7324276	7324340	BraA06g14030R	Bra031038
A06	7328125	7329597	BraA06g14040R	Bra025677
A06	7346892	7347026	BraA06g14060R	Bra025678
A06	7391301	7391433	BraA06g14070R	Bra025681
A06	7399681	7399746	BraA06g14080R	Bra025682
A06	7402597	7403727	BraA06g14090R	Bra025683
A06	7405800	7405984	BraA06g14100R	Bra025685
A06	7417621	7418274	BraA06g14100R	Bra025686
A06	7427752	7430139	BraA06g14100R	Bra010201
A06	7428766	7428919	BraA06g14100R	Bra034955
A06	7417621	7418274	BraA06g14130R	Bra025686
A06	7441818	7441882	BraA06g14180R	Bra025687
A06	7448919	7449185	BraA06g14190R	Bra025688
A06	7464745	7464777	BraA06g14220R	Bra025690
A06	7468935	7470113	BraA06g14230R	Bra025691
A06	7475305	7475418	BraA06g14240R	Bra025692
A06	7482528	7482632	BraA06g14240R	Bra025693
A06	7486409	7486575	BraA06g14250R	Bra025694
A06	7486409	7486575	BraA06g14260R	Bra025694
A06	7493049	7493146	BraA06g14270R	Bra025695
A06	7496936	7497006	BraA06g14280R	Bra025696
A06	7505572	7508079	BraA06g14290R	Bra025697
A06	7508367	7508471	BraA06g14290R	Bra025698
A06	7505572	7508079	BraA06g14300R	Bra025697
A06	7508367	7508471	BraA06g14300R	Bra025698
A06	7511682	7511745	BraA06g14300R	Bra025699
A06	7522112	7522561	BraA06g14310R	Bra025701
A06	7522913	7523271	BraA06g14310R	Bra025700
A06	7535409	7535886	BraA06g14330R	Bra025702
A06	7550594	7551193	BraA06g14340R	Bra025703
A06	7557586	7558230	BraA06g14360R	Bra025704
A06	7558832	7560461	BraA06g14370R	Bra025705
A06	7562109	7562856	BraA06g14380R	Bra025706
A06	7565399	7565656	BraA06g14390R	Bra025707
A06	7566103	7566370	BraA06g14400R	Bra025708
A06	7577315	7578292	BraA06g14410R	Bra025709
A06	7583347	7583746	BraA06g14420R	Bra025710
A06	7595391	7595506	BraA06g14430R	Bra025711
A06	7595404	7595506	BraA06g14430R	Bra016523
A06	7600825	7600979	BraA06g14440R	Bra025713
A06	7603094	7603810	BraA06g14450R	Bra025714
A06	7611415	7611565	BraA06g14460R	Bra025715
A06	7614287	7614459	BraA06g14470R	Bra025716
A06	7616934	7617404	BraA06g14480R	Bra025717
A06	7620271	7620488	BraA06g14490R	Bra025718
A06	7621080	7621135	BraA06g14490R	Bra025717
A06	7628141	7628334	BraA06g14500R	Bra025719
A06	7630562	7633307	BraA06g14510R	Bra025720
A06	7646654	7647570	BraA06g14520R	Bra025721
A06	7652835	7652970	BraA06g14530R	Bra025722
A06	7654082	7654433	BraA06g14540R	Bra025723
A06	7667128	7667245	BraA06g14550R	Bra025724
A06	7675131	7676146	BraA06g14560R	Bra025725
A06	7686451	7687506	BraA06g14570R	Bra025726
A06	7691475	7692158	BraA06g14580R	Bra025727
A06	7703112	7703167	BraA06g14590R	Bra025728
A06	7706388	7706445	BraA06g14600R	Bra025729
A06	7707251	7707374	BraA06g14600R	Bra025731
A06	7709643	7710341	BraA06g14610R	Bra025730
A06	7717247	7717367	BraA06g14620R	Bra025731
A06	7721759	7722453	BraA06g14630R	Bra025732
A06	7725143	7725404	BraA06g14640R	Bra025733
A06	7725143	7725404	BraA06g14650R	Bra025733
A06	7726738	7727838	BraA06g14650R	Bra025734
A06	7729255	7731063	BraA06g14660R	Bra025735
A06	7740069	7741059	BraA06g14670R	Bra025736
A06	7743478	7743639	BraA06g14680R	Bra025736
A06	7746253	7746317	BraA06g14690R	Bra037554
A06	7749832	7750599	BraA06g14690R	Bra025737
A06	7756468	7757988	BraA06g14700R	Bra025738
A06	7823291	7823520	BraA06g14730R	Bra025740
A06	7828349	7829404	BraA06g14740R	Bra025741
A06	7830704	7830883	BraA06g14740R	Bra025742
A06	7831373	7831408	BraA06g14740R	Bra016505
A06	7835458	7836220	BraA06g14740R	Bra025743
A06	7834652	7835027	BraA06g14750R	Bra025742
A06	7835458	7836220	BraA06g14750R	Bra025743
A06	7839706	7839927	BraA06g14760R	Bra025744
A06	7840594	7840623	BraA06g14760R	Bra025745
A06	7844483	7845582	BraA06g14770R	Bra025746
A06	7856443	7856494	BraA06g14780R	Bra025747
A06	7860893	7861070	BraA06g14790R	Bra025748
A06	7863176	7863669	BraA06g14790R	Bra025749
A06	7862158	7862955	BraA06g14800R	Bra025748
A06	7863176	7863669	BraA06g14800R	Bra025749
A06	7864731	7864761	BraA06g14810R	Bra025750
A06	7867708	7868200	BraA06g14820R	Bra025751
A06	7880966	7881345	BraA06g14830R	Bra025753
A06	7888002	7888077	BraA06g14840R	Bra025754
A06	7891908	7891973	BraA06g14840R	Bra025755
A06	7901365	7902071	BraA06g14850R	Bra025756
A06	7903687	7904377	BraA06g14860R	Bra025757
A06	7906023	7906453	BraA06g14870R	Bra025758
A06	7910668	7912095	BraA06g14880R	Bra025759
A06	7913021	7913394	BraA06g14880R	Bra025760
A06	7911434	7912095	BraA06g14890R	Bra025759
A06	7915180	7917861	BraA06g14890R	Bra025761
A06	7913021	7914581	BraA06g14890R	Bra025760
A06	7924415	7924561	BraA06g14910R	Bra025762
A06	7925582	7926430	BraA06g14920R	Bra025763
A06	7928133	7929246	BraA06g14920R	Bra025764
A06	7928239	7928292	BraA06g14920R	Bra025766
A06	7940994	7942478	BraA06g14940R	Bra025765
A06	7940994	7942478	BraA06g14940R	Bra013613
A06	7940994	7942271	BraA06g14940R	Bra019379
A06	7943323	7943927	BraA06g14950R	Bra025766
A06	7960002	7960389	BraA06g14970R	Bra025768
A06	7969336	7969385	BraA06g14980R	Bra025769
A06	7975051	7975392	BraA06g14990R	Bra025770
A06	7979393	7979477	BraA06g15000R	Bra025771
A06	7993735	7994087	BraA06g15010R	Bra025772
A06	8029117	8029572	BraA06g15020R	Bra025774
A06	8073195	8073310	BraA06g15050R	Bra025775
A06	8074266	8074352	BraA06g15050R	Bra016492
A06	8077291	8078150	BraA06g15050R	Bra025776
A06	8076742	8076860	BraA06g15060R	Bra025775
A06	8078611	8078810	BraA06g15060R	Bra025776
A06	8080848	8082236	BraA06g15070R	Bra025777
A06	8082322	8082381	BraA06g15070R	Bra016490
A06	8085244	8085559	BraA06g15080R	Bra025778
A06	8097979	8098105	BraA06g15090R	Bra025779
A06	8097979	8098105	BraA06g15090R	Bra018098
A06	8117183	8118832	BraA06g15120R	Bra025780
A06	8130531	8130612	BraA06g15130R	Bra025781
A06	8130721	8130980	BraA06g15130R	Bra007980
A06	8132253	8132392	BraA06g15140R	Bra025782
A06	8136503	8137074	BraA06g15140R	Bra025783
A06	8151964	8152063	BraA06g15160R	Bra025784
A06	8163545	8163671	BraA06g15170R	Bra025786
A06	8165402	8165930	BraA06g15170R	Bra025787
A06	8163545	8163671	BraA06g15180R	Bra025786
A06	8171254	8171524	BraA06g15200R	Bra025788
A06	8172899	8173006	BraA06g15210R	Bra025789
A06	8174284	8174868	BraA06g15210R	Bra025790
A06	8174284	8174868	BraA06g15220R	Bra025790
A06	8180949	8181430	BraA06g15230R	Bra023315
A06	8180949	8181431	BraA06g15230R	Bra020129
A06	8180949	8181430	BraA06g15230R	Bra023173
A06	8181069	8181431	BraA06g15230R	Bra020733
A06	8187420	8187487	BraA06g15240R	Bra025791
A06	8190756	8191587	BraA06g15250R	Bra025792
A06	8198310	8198359	BraA06g15260R	Bra025793
A06	8200207	8201092	BraA06g15270R	Bra025794
A06	8206763	8206960	BraA06g15280R	Bra025794
A06	8214144	8214456	BraA06g15300R	Bra025795
A06	8217246	8217428	BraA06g15310R	Bra025796
A06	8217366	8217410	BraA06g15310R	Bra032606
A06	8218918	8219071	BraA06g15320R	Bra032605
A06	8219203	8220407	BraA06g15320R	Bra025797
A06	8219535	8219790	BraA06g15320R	Bra032606
A06	8225796	8226195	BraA06g15330R	Bra025796
A06	8225796	8226659	BraA06g15330R	Bra025798
A06	8233265	8233322	BraA06g15340R	Bra025799
A06	8235989	8236260	BraA06g15350R	Bra025800
A06	8237720	8237807	BraA06g15360R	Bra025801
A06	8240791	8240975	BraA06g15360R	Bra025802
A06	8242312	8244594	BraA06g15370R	Bra025803
A06	8245313	8245364	BraA06g15370R	Bra025804
A06	8258406	8258480	BraA06g15380R	Bra025805
A06	8258874	8259010	BraA06g15380R	Bra016471
A06	8258875	8259006	BraA06g15380R	Bra037022
A06	8263004	8264605	BraA06g15390R	Bra025806
A06	8266508	8267275	BraA06g15400R	Bra025807
A06	8298107	8298704	BraA06g15440R	Bra033873
A06	8298913	8299755	BraA06g15440R	Bra001272
A06	8307946	8309016	BraA06g15450R	Bra025810
A06	8318502	8318909	BraA06g15460R	Bra025812
A06	8319481	8320353	BraA06g15470R	Bra025813
A06	8323579	8325226	BraA06g15480R	Bra025814
A06	8329903	8329933	BraA06g15490R	Bra011415
A06	8348968	8349533	BraA06g15510R	Bra025815
A06	8353967	8354078	BraA06g15520R	Bra025816
A06	8357735	8357812	BraA06g15530R	Bra025817
A06	8361468	8361700	BraA06g15540R	Bra025818
A06	8375229	8375666	BraA06g15550R	Bra025819
A06	8380621	8380734	BraA06g15560R	Bra025820
A06	8385834	8386381	BraA06g15570R	Bra018403
A06	8385834	8386247	BraA06g15570R	Bra025821
A06	8386438	8386572	BraA06g15570R	Bra037198
A06	8386457	8386572	BraA06g15570R	Bra025822
A06	8385834	8386247	BraA06g15580R	Bra018403
A06	8385834	8386247	BraA06g15580R	Bra025821
A06	8389171	8389287	BraA06g15590R	Bra025823
A06	8393461	8394393	BraA06g15600R	Bra025823
A06	8398214	8398259	BraA06g15610R	Bra025825
A06	8401013	8402479	BraA06g15610R	Bra025826
A06	8400639	8400681	BraA06g15620R	Bra025825
A06	8401013	8402479	BraA06g15620R	Bra025826
A06	8405112	8406573	BraA06g15630R	Bra025827
A06	8407405	8407511	BraA06g15630R	Bra025828
A06	8411486	8411645	BraA06g15640R	Bra025830
A06	8412081	8412137	BraA06g15640R	Bra016461
A06	8411486	8411645	BraA06g15650R	Bra025830
A06	8412081	8412137	BraA06g15650R	Bra016461
A06	8413548	8414234	BraA06g15650R	Bra025831
A06	8431575	8431675	BraA06g15680R	Bra025832
A06	8435090	8435189	BraA06g15680R	Bra025833
A06	8452642	8453402	BraA06g15690R	Bra025834
A06	8456191	8457192	BraA06g15690R	Bra025835
A06	8456191	8457439	BraA06g15700R	Bra025835
A06	8454959	8455741	BraA06g15700R	Bra025834
A06	8461159	8461652	BraA06g15710R	Bra033607
A06	8461159	8461652	BraA06g15710R	Bra025836
A06	8471557	8471628	BraA06g15720R	Bra025837
A06	8485841	8485882	BraA06g15750R	Bra025838
A06	8488229	8488389	BraA06g15760R	Bra025839
A06	8490080	8490255	BraA06g15770R	Bra025840
A06	8507579	8507615	BraA06g15780R	Bra025841
A06	8537505	8537752	BraA06g15800R	Bra008239
A06	8541696	8541815	BraA06g15810R	Bra025842
A06	8547735	8548199	BraA06g15820R	Bra025843
A06	8548566	8548821	BraA06g15830R	Bra025844
A06	8550299	8550391	BraA06g15830R	Bra025845
A06	8556789	8557397	BraA06g15840R	Bra025846
A06	8564687	8564734	BraA06g15850R	Bra025847
A06	8566400	8566849	BraA06g15850R	Bra025848
A06	8564687	8564734	BraA06g15860R	Bra025847
A06	8566400	8566849	BraA06g15860R	Bra025848
A06	8574021	8574259	BraA06g15870R	Bra025849
A06	8576131	8576994	BraA06g15880R	Bra025850
A06	8584155	8584873	BraA06g15890R	Bra025850
A06	8586242	8586490	BraA06g15900R	Bra025851
A06	8588855	8589120	BraA06g15910R	Bra025852
A06	8591811	8592644	BraA06g15920R	Bra025853
A06	8604878	8605811	BraA06g15930R	Bra025854
A06	8608734	8608831	BraA06g15940R	Bra025855
A06	8621253	8624779	BraA06g15950R	Bra025856
A06	8626850	8626984	BraA06g15960R	Bra025857
A06	8643279	8643775	BraA06g15990R	Bra025858
A06	8643289	8643569	BraA06g15990R	Bra016442
A06	8653465	8653500	BraA06g15990R	Bra026883
A06	8671541	8674457	BraA06g16000R	Bra025862
A06	8691860	8692644	BraA06g16020R	Bra025863
A06	8697733	8698281	BraA06g16030R	Bra025864
A06	8707864	8708353	BraA06g16040R	Bra025865
A06	8720851	8721489	BraA06g16050R	Bra025866
A06	8724302	8724403	BraA06g16060R	Bra012633
A06	8726079	8726808	BraA06g16070R	Bra025867
A06	8726890	8726952	BraA06g16070R	Bra037231
A06	8743089	8743832	BraA06g16080R	Bra025868
A06	8743089	8743832	BraA06g16080R	Bra014004
A06	8751124	8751174	BraA06g16090R	Bra025869
A06	8753609	8753767	BraA06g16100R	Bra025870
A06	8755350	8755942	BraA06g16110R	Bra025871
A06	8758463	8758569	BraA06g16120R	Bra025872
A06	8769426	8769784	BraA06g16130R	Bra025873
A06	8772554	8773853	BraA06g16140R	Bra025874
A06	8776217	8777535	BraA06g16150R	Bra025875
A06	8794085	8794362	BraA06g16160R	Bra025876
A06	8797314	8797735	BraA06g16180R	Bra025877
A06	8808993	8809598	BraA06g16190R	Bra025879
A06	8816061	8816225	BraA06g16210R	Bra025880
A06	8822271	8823473	BraA06g16220R	Bra025881
A06	8826275	8827109	BraA06g16230R	Bra025882
A06	8830113	8830947	BraA06g16230R	Bra025883
A06	8869043	8869661	BraA06g16260R	Bra025884
A06	8876800	8879161	BraA06g16280R	Bra025886
A06	8877733	8877921	BraA06g16280R	Bra025883
A06	8896763	8896854	BraA06g16310R	Bra025887
A06	8897283	8897352	BraA06g16310R	Bra005624
A06	8910251	8910663	BraA06g16330R	Bra025888
A06	8920172	8921395	BraA06g16340R	Bra025889
A06	8938284	8938386	BraA06g16350R	Bra025890
A06	8950374	8950498	BraA06g16370R	Bra025891
A06	8953652	8954344	BraA06g16380R	Bra025892
A06	9009395	9010156	BraA06g16390R	Bra017906
A06	9010589	9010634	BraA06g16390R	Bra017907
A06	9009395	9010156	BraA06g16400R	Bra017906
A06	9015817	9015982	BraA06g16410R	Bra017908
A06	9018489	9019700	BraA06g16420R	Bra017909
A06	9020017	9020855	BraA06g16420R	Bra017910
A06	9018489	9019700	BraA06g16430R	Bra017909
A06	9020017	9020855	BraA06g16430R	Bra017910
A06	9023656	9024286	BraA06g16440R	Bra017911
A06	9030097	9030331	BraA06g16460R	Bra017912
A06	9035165	9036388	BraA06g16470R	Bra017913
A06	9036598	9037201	BraA06g16480R	Bra017914
A06	9045334	9046557	BraA06g16490R	Bra017915
A06	9045334	9046557	BraA06g16500R	Bra017915
A06	9047126	9047499	BraA06g16500R	Bra017916
A06	9053354	9053439	BraA06g16510R	Bra021270
A06	9055258	9056263	BraA06g16520R	Bra017918
A06	9063778	9064953	BraA06g16540R	Bra017919
A06	9065313	9066341	BraA06g16550R	Bra017919
A06	9067748	9067784	BraA06g16550R	Bra012949
A06	9069618	9069871	BraA06g16560R	Bra017920
A06	9070652	9071620	BraA06g16570R	Bra017921
A06	9083719	9083937	BraA06g16580R	Bra017923
A06	9105690	9105899	BraA06g16590R	Bra017924
A06	9118314	9119061	BraA06g16600R	Bra017925
A06	9124010	9124434	BraA06g16610R	Bra017927
A06	9128121	9129201	BraA06g16630R	Bra017928
A06	9130153	9130544	BraA06g16630R	Bra017929
A06	9129581	9129650	BraA06g16640R	Bra017928
A06	9130153	9130544	BraA06g16640R	Bra017929
A06	9139768	9140196	BraA06g16640R	Bra017930
A06	9140887	9141601	BraA06g16640R	Bra017931
A06	9146588	9146705	BraA06g16650R	Bra017932
A06	9147499	9147613	BraA06g16650R	Bra016414
A06	9149128	9149295	BraA06g16660R	Bra017929
A06	9149147	9149295	BraA06g16660R	Bra017933
A06	9158965	9160782	BraA06g16670R	Bra017934
A06	9162869	9163212	BraA06g16670R	Bra017935
A06	9162216	9162421	BraA06g16680R	Bra017934
A06	9162869	9163902	BraA06g16680R	Bra017935
A06	9166203	9166358	BraA06g16680R	Bra017936
A06	9164170	9165788	BraA06g16690R	Bra017935
A06	9166203	9166358	BraA06g16690R	Bra017936
A06	9168038	9168503	BraA06g16700R	Bra017937
A06	9177597	9179702	BraA06g16710R	Bra017939
A06	9183143	9185260	BraA06g16720R	Bra017940
A06	9185570	9185613	BraA06g16720R	Bra017941
A06	9188956	9189564	BraA06g16730R	Bra017942
A06	9189545	9189564	BraA06g16740R	Bra017942
A06	9189809	9190594	BraA06g16740R	Bra017943
A06	9194140	9194786	BraA06g16750R	Bra017944
A06	9196071	9196256	BraA06g16750R	Bra017945
A06	9198940	9199694	BraA06g16760R	Bra017945
A06	9199292	9199389	BraA06g16760R	Bra038564
A06	9205067	9205293	BraA06g16770R	Bra017946
A06	9224219	9226327	BraA06g16780R	Bra017947
A06	9227830	9227998	BraA06g16790R	Bra017948
A06	9228285	9228316	BraA06g16790R	Bra016405
A06	9236476	9236562	BraA06g16800R	Bra017949
A06	9238580	9238660	BraA06g16800R	Bra017950
A06	9239310	9239845	BraA06g16800R	Bra017951
A06	9237978	9238217	BraA06g16810R	Bra017949
A06	9238580	9238660	BraA06g16810R	Bra017950
A06	9244671	9245578	BraA06g16830R	Bra017952
A06	9249726	9250074	BraA06g16840R	Bra017953
A06	9303579	9303784	BraA06g16930R	Bra017955
A06	9303878	9303923	BraA06g16930R	Bra014992
A06	9304292	9304366	BraA06g16940R	Bra014992
A06	9306279	9306327	BraA06g16950R	Bra017955
A06	9311424	9312081	BraA06g16970R	Bra017956
A06	9315685	9315794	BraA06g16990R	Bra038464
A06	9318207	9318335	BraA06g17000R	Bra017957
A06	9319532	9319609	BraA06g17010R	Bra017957
A06	9319742	9319798	BraA06g17020R	Bra017957
A06	9321433	9323331	BraA06g17040R	Bra017958
A06	9324275	9324671	BraA06g17050R	Bra017959
A06	9328234	9328294	BraA06g17060R	Bra017960
A06	9329890	9332055	BraA06g17060R	Bra017961
A06	9329890	9332055	BraA06g17070R	Bra017961
A06	9337759	9338127	BraA06g17080R	Bra017962
A06	9359051	9359877	BraA06g17110R	Bra017963
A06	9392266	9392576	BraA06g17150R	Bra017964
A06	9399451	9399887	BraA06g17160R	Bra017965
A06	9400443	9400528	BraA06g17160R	Bra017966
A06	9403136	9403181	BraA06g17160R	Bra017967
A06	9399451	9399887	BraA06g17170R	Bra017965
A06	9409054	9409376	BraA06g17180R	Bra017969
A06	9415812	9415930	BraA06g17180R	Bra029283
A06	9430234	9432000	BraA06g17190R	Bra017971
A06	9441767	9441843	BraA06g17220R	Bra017972
A06	9447541	9448380	BraA06g17230R	Bra017973
A06	9452970	9453230	BraA06g17240R	Bra017974
A06	9465985	9466278	BraA06g17260R	Bra017975
A06	9467210	9467245	BraA06g17270R	Bra017976
A06	9467339	9467389	BraA06g17270R	Bra011390
A06	9470229	9470536	BraA06g17280R	Bra017977
A06	9472189	9472812	BraA06g17290R	Bra017978
A06	9474977	9475165	BraA06g17300R	Bra017980
A06	9478380	9478598	BraA06g17310R	Bra017981
A06	9495889	9497115	BraA06g17320R	Bra017982
A06	9505179	9506393	BraA06g17320R	Bra017983
A06	9509386	9509748	BraA06g17320R	Bra017984
A06	9517590	9517693	BraA06g17350R	Bra017985
A06	9534302	9534349	BraA06g17360R	Bra017986
A06	9543259	9543609	BraA06g17370R	Bra017987
A06	9547392	9547535	BraA06g17380R	Bra017988
A06	9550546	9551076	BraA06g17390R	Bra017989
A06	9557264	9557703	BraA06g17400R	Bra017990
A06	9559886	9560296	BraA06g17410R	Bra017991
A06	9561773	9562147	BraA06g17420R	Bra017992
A06	9563882	9563960	BraA06g17420R	Bra017993
A06	9597666	9598301	BraA06g17450R	Bra017995
A06	9606333	9606715	BraA06g17480R	Bra017996
A06	9619834	9620486	BraA06g17510R	Bra017997
A06	9640658	9641782	BraA06g17530R	Bra017998
A06	9642876	9644567	BraA06g17540R	Bra017999
A06	9675790	9676488	BraA06g17570R	Bra018000
A06	9716012	9716315	BraA06g17580R	Bra018001
A06	9719649	9719799	BraA06g17580R	Bra018002
A06	9718693	9719397	BraA06g17590R	Bra018001
A06	9719649	9719799	BraA06g17590R	Bra018002
A06	9722959	9725586	BraA06g17600R	Bra018003
A06	9726125	9726402	BraA06g17600R	Bra018004
A06	9734935	9734998	BraA06g17610R	Bra018005
A06	9739753	9740478	BraA06g17620R	Bra018006
A06	9772708	9773430	BraA06g17670R	Bra018007
A06	9786526	9786617	BraA06g17680R	Bra010840
A06	9790335	9790412	BraA06g17690R	Bra018008
A06	9791654	9792200	BraA06g17700R	Bra018009
A06	9795606	9796589	BraA06g17710R	Bra018010
A06	9798131	9798301	BraA06g17720R	Bra018011
A06	9799250	9800134	BraA06g17730R	Bra018012
A06	9800805	9800979	BraA06g17740R	Bra018013
A06	9805214	9805663	BraA06g17740R	Bra018014
A06	9810597	9811134	BraA06g17750R	Bra011245
A06	9810774	9811162	BraA06g17750R	Bra011247
A06	9847237	9847413	BraA06g17770R	Bra018015
A06	9847560	9848159	BraA06g17770R	Bra018016
A06	9847237	9847413	BraA06g17780R	Bra018015
A06	9847560	9848023	BraA06g17780R	Bra018016
A06	9852486	9853181	BraA06g17790R	Bra018017
A06	9853646	9853914	BraA06g17800R	Bra018018
A06	9882593	9883990	BraA06g17850R	Bra018019
A06	9893403	9893665	BraA06g17860R	Bra018020
A06	9904527	9905197	BraA06g17880R	Bra018021
A06	9909396	9909469	BraA06g17890R	Bra026560
A06	9909716	9909842	BraA06g17890R	Bra022644
A06	9909716	9909842	BraA06g17890R	Bra023355
A06	9913585	9913667	BraA06g17900R	Bra018022
A06	9914692	9915392	BraA06g17910R	Bra018023
A06	9920491	9920570	BraA06g17910R	Bra018024
A06	9933397	9933517	BraA06g17920R	Bra018025
A06	9936013	9936096	BraA06g17920R	Bra038461
A06	9936189	9936343	BraA06g17920R	Bra018026
A06	9940591	9940695	BraA06g17930R	Bra018026
A06	9941855	9942350	BraA06g17930R	Bra018027
A06	9967278	9967642	BraA06g17940R	Bra018028
A06	9968096	9968137	BraA06g17940R	Bra019571
A06	9978050	9978437	BraA06g17950R	Bra018029
A06	9980573	9981542	BraA06g17960R	Bra018030
A06	9984489	9984623	BraA06g17960R	Bra018031
A06	9982251	9982465	BraA06g17970R	Bra018030
A06	9984489	9984849	BraA06g17970R	Bra018031
A06	9991462	9992136	BraA06g17980R	Bra018032
A06	10000016	10005277	BraA06g17990R	Bra018034
A06	10005263	10005280	BraA06g18000R	Bra018034
A06	10005468	10006689	BraA06g18000R	Bra018035
A06	10031819	10032219	BraA06g18020R	Bra018036
A06	10035106	10035954	BraA06g18030R	Bra018037
A06	10069713	10069765	BraA06g18050R	Bra018039
A06	10069713	10069765	BraA06g18050R	Bra019560
A06	10069713	10069765	BraA06g18050R	Bra029914
A06	10073820	10074690	BraA06g18060R	Bra018040
A06	10075377	10075829	BraA06g18060R	Bra021151
A06	10075536	10075829	BraA06g18060R	Bra013070
A06	10106688	10107068	BraA06g18080R	Bra018042
A06	10109647	10111133	BraA06g18090R	Bra018043
A06	10111328	10111684	BraA06g18090R	Bra022649
A06	10114225	10114434	BraA06g18100R	Bra018044
A06	10118432	10118877	BraA06g18110R	Bra018045
A06	10127651	10128316	BraA06g18120R	Bra018046
A06	10130911	10131318	BraA06g18120R	Bra017970
A06	10138104	10138197	BraA06g18130R	Bra018047
A06	10149930	10150085	BraA06g18140R	Bra032606
A06	10150743	10150863	BraA06g18140R	Bra032605
A06	10154998	10155104	BraA06g18150R	Bra018048
A06	10177702	10178265	BraA06g18160R	Bra018049
A06	10183297	10184187	BraA06g18170R	Bra018050
A06	10203567	10205087	BraA06g18180R	Bra018051
A06	10217175	10218479	BraA06g18210R	Bra018054
A06	10218937	10219218	BraA06g18220R	Bra018055
A06	10227172	10227495	BraA06g18230R	Bra018056
A06	10238878	10239221	BraA06g18240R	Bra018058
A06	10239781	10239948	BraA06g18240R	Bra018059
A06	10238878	10239221	BraA06g18250R	Bra018058
A06	10239781	10239948	BraA06g18250R	Bra018059
A06	10251581	10254824	BraA06g18270R	Bra018060
A06	10258023	10258110	BraA06g18280R	Bra018061
A06	10279099	10279223	BraA06g18290R	Bra018062
A06	10279099	10279223	BraA06g18300R	Bra018062
A06	10289941	10291236	BraA06g18310R	Bra018063
A06	10296365	10296595	BraA06g18340R	Bra018064
A06	10321095	10321481	BraA06g18350R	Bra018065
A06	10326161	10326450	BraA06g18360R	Bra018066
A06	10339220	10339482	BraA06g18370R	Bra018067
A06	10349700	10349788	BraA06g18380R	Bra037801
A06	10352489	10352854	BraA06g18390R	Bra018068
A06	10359049	10359545	BraA06g18400R	Bra018069
A06	10363135	10363802	BraA06g18410R	Bra018070
A06	10372966	10373465	BraA06g18420R	Bra018070
A06	10387998	10388624	BraA06g18430R	Bra018071
A06	10389901	10390434	BraA06g18440R	Bra018072
A06	10399808	10399869	BraA06g18450R	Bra039246
A06	10405030	10405533	BraA06g18470R	Bra018073
A06	10405030	10405533	BraA06g18470R	Bra019516
A06	10413497	10413552	BraA06g18480R	Bra018075
A06	10415702	10416798	BraA06g18490R	Bra018076
A06	10428510	10428719	BraA06g18500R	Bra018078
A06	10431893	10433117	BraA06g18510R	Bra018078
A06	10433517	10434734	BraA06g18510R	Bra018079
A06	10444046	10444159	BraA06g18520R	Bra018079
A06	10493573	10493675	BraA06g18530R	Bra018080
A06	10518867	10518953	BraA06g18540R	Bra018081
A06	10521879	10522032	BraA06g18550R	Bra018082
A06	10525627	10525679	BraA06g18560R	Bra018083
A06	10534443	10534581	BraA06g18570R	Bra018084
A06	10539465	10540603	BraA06g18580R	Bra018085
A06	10544806	10545613	BraA06g18590R	Bra018086
A06	10546814	10546891	BraA06g18600R	Bra018087
A06	10549320	10549769	BraA06g18600R	Bra018088
A06	10549634	10549726	BraA06g18600R	Bra038450
A06	10550416	10550898	BraA06g18600R	Bra018089
A06	10552291	10552366	BraA06g18600R	Bra017774
A06	10549320	10549769	BraA06g18610R	Bra018088
A06	10549634	10549726	BraA06g18610R	Bra038450
A06	10556301	10556380	BraA06g18620R	Bra018090
A06	10559781	10559811	BraA06g18620R	Bra018091
A06	10559781	10559811	BraA06g18620R	Bra033777
A06	10575479	10575635	BraA06g18630R	Bra018092
A06	10618789	10618952	BraA06g18650R	Bra018096
A06	10631028	10631116	BraA06g18670R	Bra018097
A06	10650093	10650652	BraA06g18680R	Bra018099
A06	10651330	10651775	BraA06g18680R	Bra019519
A06	10652523	10652683	BraA06g18690R	Bra018100
A06	10656102	10659143	BraA06g18700R	Bra018101
A06	10659217	10659268	BraA06g18700R	Bra018097
A06	10665077	10665939	BraA06g18710R	Bra018102
A06	10666653	10666866	BraA06g18720R	Bra018103
A06	10673134	10673559	BraA06g18730R	Bra018104
A06	10677205	10677255	BraA06g18740R	Bra018106
A06	10682430	10682548	BraA06g18750R	Bra018107
A06	10688160	10689140	BraA06g18770R	Bra018108
A06	10701988	10702293	BraA06g18780R	Bra018109
A06	10706313	10706445	BraA06g18790R	Bra018110
A06	10718091	10718253	BraA06g18800R	Bra018111
A06	10724511	10725131	BraA06g18800R	Bra018112
A06	10723983	10724401	BraA06g18810R	Bra018111
A06	10724511	10725131	BraA06g18810R	Bra018112
A06	10730146	10730865	BraA06g18820R	Bra018113
A06	10735681	10736178	BraA06g18820R	Bra018114
A06	10742269	10742766	BraA06g18820R	Bra018115
A06	10758884	10759254	BraA06g18830R	Bra018116
A06	10773741	10773889	BraA06g18840R	Bra018117
A06	10795194	10795645	BraA06g18850R	Bra018119
A06	10806057	10806329	BraA06g18860R	Bra018120
A06	10811122	10811388	BraA06g18870R	Bra018121
A06	10814750	10815427	BraA06g18880R	Bra018122
A06	10815938	10816018	BraA06g18890R	Bra018123
A06	10817124	10817453	BraA06g18900R	Bra018123
A06	10837743	10837785	BraA06g18920R	Bra018124
A06	10874061	10874171	BraA06g18950R	Bra018125
A06	10883149	10884549	BraA06g18960R	Bra018126
A06	10897559	10897893	BraA06g18970R	Bra018127
A06	10904296	10907418	BraA06g18980R	Bra018128
A06	10908192	10908583	BraA06g18990R	Bra018129
A06	10912113	10912197	BraA06g18990R	Bra018130
A06	10916929	10917537	BraA06g19000R	Bra018131
A06	10918747	10919202	BraA06g19000R	Bra018132
A06	10920412	10920599	BraA06g19010R	Bra018132
A06	10927058	10927964	BraA06g19020R	Bra018133
A06	10929893	10930117	BraA06g19030R	Bra018134
A06	10929893	10930117	BraA06g19030R	Bra035178
A06	10930805	10930936	BraA06g19030R	Bra018136
A06	10929893	10930117	BraA06g19040R	Bra018134
A06	10929893	10930117	BraA06g19040R	Bra035178
A06	10933787	10934992	BraA06g19050R	Bra018137
A06	10948746	10948857	BraA06g19070R	Bra018138
A06	10978914	10979051	BraA06g19080R	Bra018141
A06	10985951	10986034	BraA06g19090R	Bra018142
A06	10996852	10997403	BraA06g19100R	Bra018143
A06	11008069	11008280	BraA06g19110R	Bra018144
A06	11008069	11008280	BraA06g19120R	Bra018144
A06	11009743	11009863	BraA06g19120R	Bra018145
A06	11017996	11018732	BraA06g19130R	Bra018147
A06	11021135	11022076	BraA06g19140R	Bra018148
A06	11022467	11022962	BraA06g19150R	Bra018149
A06	11049830	11051481	BraA06g19170R	Bra018150
A06	11056720	11057406	BraA06g19180R	Bra018151
A06	11058268	11058963	BraA06g19190R	Bra033792
A06	11059734	11060484	BraA06g19190R	Bra018152
A06	11061751	11062751	BraA06g19200R	Bra018153
A06	11076561	11076597	BraA06g19210R	Bra019671
A06	11076561	11076597	BraA06g19210R	Bra018154
A06	11078450	11078509	BraA06g19210R	Bra018156
A06	11080852	11081409	BraA06g19220R	Bra018157
A06	11106031	11106113	BraA06g19240R	Bra018160
A06	11110201	11110330	BraA06g19250R	Bra018161
A06	11112952	11113057	BraA06g19260R	Bra029877
A06	11126222	11126289	BraA06g19270R	Bra018162
A06	11128865	11129985	BraA06g19280R	Bra018163
A06	11130915	11133633	BraA06g19280R	Bra018164
A06	11135150	11135545	BraA06g19280R	Bra018165
A06	11131004	11131276	BraA06g19290R	Bra018164
A06	11131403	11131860	BraA06g19300R	Bra018164
A06	11135455	11135545	BraA06g19310R	Bra018165
A06	11137068	11138072	BraA06g19320R	Bra018165
A06	11141748	11142886	BraA06g19330R	Bra018168
A06	11146137	11146451	BraA06g19340R	Bra018169
A06	11147005	11147941	BraA06g19340R	Bra018170
A06	11146137	11146451	BraA06g19350R	Bra018169
A06	11147005	11147148	BraA06g19350R	Bra018170
A06	11152654	11153120	BraA06g19360R	Bra018171
A06	11153917	11154204	BraA06g19370R	Bra018171
A06	11165356	11165525	BraA06g19380R	Bra018172
A06	11176467	11176935	BraA06g19390R	Bra038401
A06	11182467	11182527	BraA06g19400R	Bra018175
A06	11187205	11187371	BraA06g19410R	Bra018177
A06	11190853	11192430	BraA06g19420R	Bra018178
A06	11199164	11200370	BraA06g19430R	Bra018179
A06	11203058	11203261	BraA06g19450R	Bra018180
A06	11207871	11207937	BraA06g19460R	Bra018135
A06	11210037	11210171	BraA06g19470R	Bra018181
A06	11219039	11220327	BraA06g19480R	Bra018182
A06	11221571	11223206	BraA06g19490R	Bra018183
A06	11225146	11225885	BraA06g19500R	Bra018184
A06	11225263	11225885	BraA06g19510R	Bra018184
A06	11247556	11247638	BraA06g19530R	Bra018186
A06	11249911	11250302	BraA06g19540R	Bra018187
A06	11252955	11253488	BraA06g19550R	Bra018188
A06	11270245	11270411	BraA06g19560R	Bra018190
A06	11280650	11280850	BraA06g19580R	Bra018191
A06	11291359	11292694	BraA06g19590R	Bra018194
A06	11301884	11302083	BraA06g19600R	Bra031341
A06	11301884	11302083	BraA06g19600R	Bra010656
A06	11306840	11306972	BraA06g19610R	Bra014405
A06	11308025	11308153	BraA06g19610R	Bra028262
A06	11312596	11312639	BraA06g19620R	Bra018195
A06	11315066	11316256	BraA06g19630R	Bra018196
A06	11315066	11316256	BraA06g19630R	Bra018197
A06	11318668	11318831	BraA06g19630R	Bra018198
A06	11319309	11319352	BraA06g19640R	Bra018196
A06	11319309	11319352	BraA06g19640R	Bra018198
A06	11320613	11320737	BraA06g19650R	Bra018196
A06	11320613	11320737	BraA06g19650R	Bra018198
A06	11326147	11327230	BraA06g19660R	Bra018200
A06	11336018	11337434	BraA06g19680R	Bra018202
A06	11337360	11337421	BraA06g19680R	Bra018201
A06	11344715	11346121	BraA06g19690R	Bra018203
A06	11345884	11346121	BraA06g19700R	Bra018203
A06	11347580	11348494	BraA06g19700R	Bra018204
A06	11349478	11349681	BraA06g19710R	Bra018205
A06	11356131	11356495	BraA06g19720R	Bra018206
A06	11356131	11356280	BraA06g19720R	Bra019381
A06	11357965	11358034	BraA06g19720R	Bra035395
A06	11360206	11361327	BraA06g19730R	Bra019382
A06	11406367	11407625	BraA06g19750R	Bra041048
A06	11406641	11407167	BraA06g19750R	Bra039591
A06	11418442	11418744	BraA06g19790R	Bra039655
A06	11421904	11422101	BraA06g19800R	Bra039655
A06	11422773	11422838	BraA06g19800R	Bra039564
A06	11444252	11444932	BraA06g19830R	Bra018207
A06	11451402	11451544	BraA06g19840R	Bra018209
A06	11452908	11452977	BraA06g19840R	Bra018210
A06	11451402	11451544	BraA06g19850R	Bra018209
A06	11452908	11452977	BraA06g19850R	Bra018210
A06	11476953	11477169	BraA06g19890R	Bra018211
A06	11486383	11486834	BraA06g19900R	Bra018212
A06	11490120	11490388	BraA06g19910R	Bra019608
A06	11490120	11490390	BraA06g19910R	Bra018213
A06	11498543	11498724	BraA06g19910R	Bra019480
A06	11508158	11510659	BraA06g19930R	Bra018214
A06	11544052	11544168	BraA06g19940R	Bra034671
A06	11563208	11563270	BraA06g19950R	Bra018215
A06	11587137	11587610	BraA06g19960R	Bra018216
A06	11587914	11588205	BraA06g19960R	Bra018217
A06	11587137	11587610	BraA06g19970R	Bra018216
A06	11593075	11593181	BraA06g19980R	Bra018218
A06	11594920	11595040	BraA06g19980R	Bra018219
A06	11594477	11594593	BraA06g19990R	Bra018218
A06	11594920	11595040	BraA06g19990R	Bra018219
A06	11622332	11623558	BraA06g20010R	Bra018220
A06	11627805	11627841	BraA06g20020R	Bra033014
A06	11657293	11657618	BraA06g20040R	Bra029156
A06	11663964	11665388	BraA06g20060R	Bra038276
A06	11663964	11665400	BraA06g20060R	Bra018221
A06	11667600	11668104	BraA06g20060R	Bra021342
A06	11667695	11667835	BraA06g20060R	Bra015072
A06	11690062	11690420	BraA06g20100R	Bra018222
A06	11690062	11690420	BraA06g20110R	Bra018222
A06	11690884	11691809	BraA06g20110R	Bra018223
A06	11696017	11696320	BraA06g20120R	Bra018224
A06	11709889	11710067	BraA06g20160R	Bra036434
A06	11713259	11713837	BraA06g20160R	Bra018225
A06	11714729	11714792	BraA06g20170R	Bra038265
A06	11717592	11717660	BraA06g20180R	Bra038265
A06	11726605	11726698	BraA06g20190R	Bra038266
A06	11728558	11728971	BraA06g20200R	Bra038267
A06	11730302	11730613	BraA06g20210R	Bra038268
A06	11747779	11747828	BraA06g20230R	Bra038269
A06	11748807	11749360	BraA06g20230R	Bra038270
A06	11747818	11747828	BraA06g20240R	Bra038269
A06	11748807	11749360	BraA06g20240R	Bra038270
A06	11752128	11753040	BraA06g20250R	Bra038271
A06	11753433	11753569	BraA06g20260R	Bra038271
A06	11754362	11754565	BraA06g20260R	Bra038272
A06	11771317	11774541	BraA06g20280R	Bra038273
A06	11779675	11780601	BraA06g20290R	Bra038274
A06	11781913	11782724	BraA06g20300R	Bra038274
A06	11798035	11798588	BraA06g20320R	Bra038276
A06	11812930	11812979	BraA06g20330R	Bra038277
A06	11815909	11815981	BraA06g20340R	Bra038279
A06	11829693	11830268	BraA06g20350R	Bra038280
A06	11853904	11854795	BraA06g20380R	Bra038280
A06	11856786	11856956	BraA06g20390R	Bra038281
A06	11868667	11868759	BraA06g20400R	Bra038282
A06	11873329	11874883	BraA06g20410R	Bra038283
A06	11889462	11890197	BraA06g20430R	Bra038285
A06	11919256	11921349	BraA06g20470R	Bra038286
A06	11922194	11924209	BraA06g20480R	Bra038287
A06	11926434	11927920	BraA06g20490R	Bra038288
A06	11929913	11931949	BraA06g20500R	Bra038289
A06	11948835	11948918	BraA06g20510R	Bra038290
A06	11954603	11954716	BraA06g20510R	Bra038291
A06	11962191	11962346	BraA06g20520R	Bra038292
A06	11975146	11975281	BraA06g20530R	Bra038293
A06	11991153	11991671	BraA06g20540R	Bra038294
A06	12006311	12006541	BraA06g20560R	Bra038295
A06	12012312	12012352	BraA06g20570R	Bra038296
A06	12019508	12019548	BraA06g20590R	Bra038298
A06	12039160	12039291	BraA06g20600R	Bra038299
A06	12059884	12060170	BraA06g20610R	Bra038301
A06	12100671	12100804	BraA06g20620R	Bra035998
A06	12142412	12143242	BraA06g20650R	Bra038302
A06	12159958	12160365	BraA06g20670R	Bra019414
A06	12160640	12160961	BraA06g20670R	Bra019415
A06	12159958	12160365	BraA06g20680R	Bra019414
A06	12160640	12160961	BraA06g20680R	Bra019415
A06	12214252	12214349	BraA06g20730R	Bra036039
A06	12231665	12231864	BraA06g20740R	Bra019416
A06	12237344	12237501	BraA06g20750R	Bra038393
A06	12237799	12237834	BraA06g20750R	Bra034105
A06	12240247	12240303	BraA06g20750R	Bra019417
A06	12261711	12263923	BraA06g20760R	Bra019420
A06	12281632	12281868	BraA06g20790R	Bra019421
A06	12284482	12284582	BraA06g20790R	Bra019422
A06	12284482	12284582	BraA06g20800R	Bra019422
A06	12309051	12309104	BraA06g20810R	Bra040867
A06	12327907	12327944	BraA06g20820R	Bra019424
A06	12338552	12338616	BraA06g20830R	Bra019425
A06	12348316	12348564	BraA06g20840R	Bra019426
A06	12352440	12352954	BraA06g20850R	Bra019427
A06	12366121	12366278	BraA06g20860R	Bra019430
A06	12389532	12389904	BraA06g20870R	Bra019431
A06	12415800	12416349	BraA06g20880R	Bra019432
A06	12453884	12453966	BraA06g20950R	Bra019433
A06	12456350	12456409	BraA06g20950R	Bra018715
A06	12469070	12469232	BraA06g20960R	Bra041127
A06	12471582	12471861	BraA06g20960R	Bra019434
A06	12488509	12488766	BraA06g20970R	Bra019435
A06	12488901	12489165	BraA06g20980R	Bra019435
A06	12505412	12506264	BraA06g21010R	Bra019436
A06	12534471	12535022	BraA06g21040R	Bra019437
A06	12539299	12539641	BraA06g21050R	Bra019438
A06	12579454	12579610	BraA06g21060R	Bra019442
A06	12594109	12594148	BraA06g21080R	Bra035009
A06	12595887	12595989	BraA06g21080R	Bra011366
A06	12608554	12609079	BraA06g21090R	Bra035008
A06	12622289	12622816	BraA06g21100R	Bra035006
A06	12659685	12659841	BraA06g21130R	Bra035005
A06	12675468	12675583	BraA06g21140R	Bra010882
A06	12675680	12675771	BraA06g21140R	Bra037662
A06	12684398	12685213	BraA06g21150R	Bra035002
A06	12698039	12698358	BraA06g21160R	Bra035001
A06	12718864	12720921	BraA06g21180R	Bra035000
A06	12741699	12741821	BraA06g21220R	Bra034996
A06	12751494	12751616	BraA06g21240R	Bra034995
A06	12780034	12780067	BraA06g21290R	Bra034992
A06	12780578	12780996	BraA06g21290R	Bra002008
A06	12782796	12783155	BraA06g21290R	Bra002007
A06	12782796	12783155	BraA06g21290R	Bra034991
A06	12782796	12783306	BraA06g21300R	Bra002007
A06	12782796	12783306	BraA06g21300R	Bra034991
A06	12797450	12798535	BraA06g21310R	Bra034990
A06	12846291	12846381	BraA06g21350R	Bra034989
A06	12846601	12846700	BraA06g21360R	Bra034989
A06	12847556	12849379	BraA06g21360R	Bra034988
A06	12860277	12860331	BraA06g21370R	Bra034986
A06	12907015	12907338	BraA06g21410R	Bra034983
A06	12951088	12951164	BraA06g21430R	Bra034981
A06	12984437	12984528	BraA06g21450R	Bra015108
A06	13061113	13061441	BraA06g21470R	Bra034977
A06	13076933	13076939	BraA06g21490R	Bra034976
A06	13101491	13103486	BraA06g21500R	Bra034975
A06	13105456	13105554	BraA06g21500R	Bra034974
A06	13120407	13120586	BraA06g21540R	Bra034973
A06	13121461	13122098	BraA06g21550R	Bra034972
A06	13154729	13154806	BraA06g21570R	Bra033307
A06	13155989	13156069	BraA06g21570R	Bra015374
A06	13179271	13179339	BraA06g21590R	Bra030281
A06	13205579	13205928	BraA06g21610R	Bra034968
A06	13235750	13235864	BraA06g21640R	Bra028079
A06	13236371	13236624	BraA06g21640R	Bra015177
A06	13236415	13236624	BraA06g21640R	Bra014120
A06	13257319	13257383	BraA06g21650R	Bra037866
A06	13404332	13404650	BraA06g21660R	Bra034960
A06	13450301	13450699	BraA06g21670R	Bra034957
A06	13506217	13506248	BraA06g21680R	Bra034954
A06	13524009	13524578	BraA06g21690R	Bra034951
A06	13547924	13548023	BraA06g21700R	Bra034950
A06	13552002	13552387	BraA06g21710R	Bra034949
A06	13569023	13569180	BraA06g21730R	Bra034946
A06	13595654	13596180	BraA06g21750R	Bra034944
A06	13596218	13596838	BraA06g21760R	Bra034944
A06	13646074	13646520	BraA06g21810R	Bra008289
A06	13651983	13652034	BraA06g21820R	Bra008288
A06	13786183	13786303	BraA06g21880R	Bra018176
A06	13792831	13793014	BraA06g21890R	Bra019443
A06	13818361	13818574	BraA06g21910R	Bra015113
A06	13835329	13836028	BraA06g21930R	Bra021351
A06	13857944	13858025	BraA06g21940R	Bra019443
A06	13858379	13858484	BraA06g21940R	Bra018094
A06	13858379	13858484	BraA06g21940R	Bra017534
A06	13858379	13858484	BraA06g21940R	Bra010230
A06	13861491	13861722	BraA06g21950R	Bra019444
A06	13878465	13879846	BraA06g21960R	Bra019445
A06	13882490	13883510	BraA06g21970R	Bra019446
A06	13896704	13897103	BraA06g21980R	Bra019447
A06	13897279	13897630	BraA06g21990R	Bra019447
A06	13898070	13898573	BraA06g21990R	Bra019448
A06	13959247	13959358	BraA06g22040R	Bra019452
A06	13983027	13983135	BraA06g22050R	Bra035968
A06	14000067	14000441	BraA06g22060R	Bra019453
A06	14049309	14049815	BraA06g22090R	Bra019455
A06	14060448	14060672	BraA06g22110R	Bra019456
A06	14087518	14088208	BraA06g22140R	Bra019457
A06	14115374	14115533	BraA06g22150R	Bra019459
A06	14118560	14118960	BraA06g22160R	Bra019459
A06	14144228	14144552	BraA06g22180R	Bra019462
A06	14144547	14146447	BraA06g22180R	Bra019463
A06	14159162	14160683	BraA06g22200R	Bra023992
A06	14175123	14175282	BraA06g22240R	Bra019464
A06	14239715	14240113	BraA06g22250R	Bra019466
A06	14243599	14244249	BraA06g22250R	Bra019467
A06	14264950	14265294	BraA06g22260R	Bra019468
A06	14269954	14271969	BraA06g22270R	Bra019469
A06	14348124	14348821	BraA06g22290R	Bra019474
A06	14377467	14377541	BraA06g22310R	Bra019475
A06	14379396	14379905	BraA06g22320R	Bra019476
A06	14385220	14385732	BraA06g22320R	Bra019477
A06	14390269	14390649	BraA06g22330R	Bra019484
A06	14425616	14426187	BraA06g22360R	Bra019485
A06	14472132	14472192	BraA06g22380R	Bra019486
A06	14514323	14514562	BraA06g22390R	Bra019490
A06	14516456	14516627	BraA06g22400R	Bra019491
A06	14520483	14520607	BraA06g22410R	Bra019492
A06	14521230	14521805	BraA06g22420R	Bra019492
A06	14522872	14523560	BraA06g22430R	Bra019493
A06	14557318	14557564	BraA06g22450R	Bra019495
A06	14565543	14565666	BraA06g22460R	Bra019496
A06	14566475	14566755	BraA06g22480R	Bra019496
A06	14567452	14567664	BraA06g22490R	Bra019496
A06	14568203	14568293	BraA06g22510R	Bra019496
A06	14573009	14573097	BraA06g22520R	Bra019498
A06	14575082	14575564	BraA06g22530R	Bra019499
A06	14618568	14618804	BraA06g22570R	Bra019500
A06	14618893	14619000	BraA06g22570R	Bra018160
A06	14712278	14712670	BraA06g22610R	Bra019503
A06	14727797	14728366	BraA06g22630R	Bra019504
A06	14728814	14730574	BraA06g22640R	Bra019505
A06	14738776	14738976	BraA06g22660R	Bra019507
A06	14742157	14742204	BraA06g22660R	Bra037583
A06	14744096	14744455	BraA06g22670R	Bra019508
A06	14754381	14754441	BraA06g22680R	Bra019509
A06	14755882	14756050	BraA06g22680R	Bra019510
A06	14770266	14770314	BraA06g22700R	Bra019511
A06	14780426	14780898	BraA06g22720R	Bra019512
A06	14781131	14781382	BraA06g22720R	Bra035009
A06	14782416	14782662	BraA06g22720R	Bra017860
A06	14798109	14798270	BraA06g22740R	Bra021243
A06	14802724	14802795	BraA06g22740R	Bra019513
A06	14807911	14808446	BraA06g22740R	Bra019514
A06	14807911	14808446	BraA06g22750R	Bra019514
A06	14812801	14813328	BraA06g22770R	Bra014821
A06	14813501	14813553	BraA06g22770R	Bra030943
A06	14815122	14815326	BraA06g22770R	Bra010875
A06	14818944	14819035	BraA06g22780R	Bra019516
A06	14846663	14847675	BraA06g22790R	Bra019518
A06	14850931	14851305	BraA06g22800R	Bra019519
A06	14878103	14878257	BraA06g22820R	Bra019521
A06	14913347	14913622	BraA06g22850R	Bra019522
A06	14915277	14915321	BraA06g22850R	Bra033429
A06	14925008	14925184	BraA06g22860R	Bra019524
A06	14946829	14946919	BraA06g22870R	Bra019527
A06	14954149	14954240	BraA06g22890R	Bra019528
A06	14958252	14958503	BraA06g22900R	Bra019529
A06	14969509	14969578	BraA06g22920R	Bra019530
A06	15001340	15001401	BraA06g22930R	Bra019531
A06	15044618	15044795	BraA06g22960R	Bra019533
A06	15050325	15050435	BraA06g22970R	Bra019534
A06	15087433	15089250	BraA06g22990R	Bra019536
A06	15098702	15099465	BraA06g23000R	Bra019537
A06	15106743	15107594	BraA06g23010R	Bra019538
A06	15113475	15113585	BraA06g23020R	Bra019539
A06	15114952	15115040	BraA06g23030R	Bra019540
A06	15116171	15116487	BraA06g23040R	Bra019540
A06	15117734	15118719	BraA06g23040R	Bra019541
A06	15139344	15139373	BraA06g23060R	Bra019543
A06	15147146	15147578	BraA06g23070R	Bra019544
A06	15155593	15155777	BraA06g23080R	Bra019545
A06	15168241	15168413	BraA06g23090R	Bra019546
A06	15173268	15173345	BraA06g23090R	Bra019547
A06	15173268	15173345	BraA06g23100R	Bra019547
A06	15172591	15172762	BraA06g23100R	Bra019546
A06	15194389	15194652	BraA06g23110R	Bra008098
A06	15197806	15199233	BraA06g23120R	Bra019548
A06	15209821	15210579	BraA06g23130R	Bra019549
A06	15220458	15222143	BraA06g23150R	Bra019550
A06	15230781	15231792	BraA06g23160R	Bra019551
A06	15271205	15271895	BraA06g23190R	Bra019555
A06	15272878	15273564	BraA06g23190R	Bra004835
A06	15272878	15273630	BraA06g23190R	Bra039970
A06	15272880	15273564	BraA06g23190R	Bra004836
A06	15277218	15277427	BraA06g23200R	Bra019556
A06	15280042	15281395	BraA06g23210R	Bra019557
A06	15286008	15286979	BraA06g23220R	Bra019558
A06	15290520	15290757	BraA06g23230R	Bra019559
A06	15296558	15296833	BraA06g23240R	Bra019560
A06	15353221	15353337	BraA06g23260R	Bra019561
A06	15353270	15353337	BraA06g23260R	Bra019562
A06	15365644	15366105	BraA06g23270R	Bra019563
A06	15390327	15390680	BraA06g23300R	Bra019564
A06	15391644	15391808	BraA06g23300R	Bra029919
A06	15398835	15398952	BraA06g23310R	Bra019565
A06	15399532	15399738	BraA06g23310R	Bra019566
A06	15400495	15400580	BraA06g23310R	Bra019567
A06	15404425	15404631	BraA06g23320R	Bra019568
A06	15421699	15422093	BraA06g23330R	Bra019569
A06	15426590	15426647	BraA06g23340R	Bra019570
A06	15438689	15439050	BraA06g23350R	Bra019571
A06	15439867	15441063	BraA06g23360R	Bra019572
A06	15460059	15460130	BraA06g23370R	Bra019573
A06	15460785	15461134	BraA06g23370R	Bra036424
A06	15464148	15464838	BraA06g23380R	Bra019574
A06	15467004	15467701	BraA06g23390R	Bra019575
A06	15470657	15470905	BraA06g23390R	Bra040267
A06	15477869	15479449	BraA06g23400R	Bra019576
A06	15484742	15484995	BraA06g23410R	Bra019577
A06	15490881	15490952	BraA06g23420R	Bra019578
A06	15506622	15506817	BraA06g23430R	Bra019581
A06	15516222	15516628	BraA06g23440R	Bra019582
A06	15523278	15523664	BraA06g23450R	Bra019583
A06	15533689	15533982	BraA06g23480R	Bra033044
A06	15543626	15544485	BraA06g23490R	Bra023801
A06	15544220	15544485	BraA06g23490R	Bra031238
A06	15574479	15575070	BraA06g23500R	Bra019584
A06	15608246	15609412	BraA06g23510R	Bra019587
A06	15608246	15609910	BraA06g23520R	Bra019587
A06	15610486	15611674	BraA06g23520R	Bra019588
A06	15609464	15609652	BraA06g23530R	Bra019587
A06	15609755	15609910	BraA06g23540R	Bra019587
A06	15623845	15623922	BraA06g23560R	Bra019589
A06	15633953	15634180	BraA06g23570R	Bra019591
A06	15645506	15646102	BraA06g23600R	Bra019592
A06	15656984	15657364	BraA06g23610R	Bra019593
A06	15663430	15663496	BraA06g23620R	Bra019594
A06	15675876	15675962	BraA06g23630R	Bra019595
A06	15689526	15689681	BraA06g23650R	Bra014545
A06	15692406	15692951	BraA06g23660R	Bra019597
A06	15693493	15694243	BraA06g23670R	Bra019598
A06	15695942	15695995	BraA06g23670R	Bra029956
A06	15704863	15705314	BraA06g23680R	Bra019599
A06	15708034	15708453	BraA06g23690R	Bra019600
A06	15713117	15713554	BraA06g23700R	Bra019601
A06	15716414	15717857	BraA06g23710R	Bra019602
A06	15718915	15719008	BraA06g23710R	Bra019603
A06	15718001	15718325	BraA06g23720R	Bra019602
A06	15718915	15719010	BraA06g23720R	Bra019603
A06	15723217	15723816	BraA06g23720R	Bra041162
A06	15742961	15743094	BraA06g23730R	Bra019605
A06	15743811	15743950	BraA06g23730R	Bra003182
A06	15745724	15747058	BraA06g23730R	Bra019606
A06	15758620	15759285	BraA06g23740R	Bra019610
A06	15763684	15764197	BraA06g23750R	Bra019611
A06	15770935	15771094	BraA06g23760R	Bra019612
A06	15784375	15784502	BraA06g23780R	Bra019613
A06	15787596	15789054	BraA06g23790R	Bra019614
A06	15789209	15789388	BraA06g23800R	Bra019615
A06	15814874	15815010	BraA06g23810R	Bra019616
A06	15820648	15821833	BraA06g23820R	Bra019617
A06	15822016	15822531	BraA06g23820R	Bra019618
A06	15820648	15821833	BraA06g23830R	Bra019617
A06	15822016	15822531	BraA06g23830R	Bra019618
A06	15844325	15844788	BraA06g23850R	Bra019619
A06	15851983	15852433	BraA06g23860R	Bra019620
A06	15852997	15853174	BraA06g23870R	Bra019621
A06	15878182	15878648	BraA06g23890R	Bra019622
A06	15893117	15893214	BraA06g23920R	Bra010041
A06	15908928	15909630	BraA06g23960R	Bra010043
A06	15911327	15911482	BraA06g23970R	Bra010044
A06	15914626	15914791	BraA06g23970R	Bra029297
A06	15945563	15945656	BraA06g23990R	Bra010045
A06	15949256	15949440	BraA06g23990R	Bra036933
A06	15952103	15952150	BraA06g24000R	Bra010046
A06	15955678	15958608	BraA06g24010R	Bra010047
A06	15971034	15971364	BraA06g24020R	Bra010048
A06	15976370	15977370	BraA06g24030R	Bra010049
A06	15980628	15981980	BraA06g24040R	Bra010051
A06	15999615	15999815	BraA06g24060R	Bra010052
A06	16000903	16001163	BraA06g24060R	Bra010053
A06	16000127	16000169	BraA06g24070R	Bra010052
A06	16000903	16001163	BraA06g24070R	Bra010053
A06	16003891	16004061	BraA06g24080R	Bra010053
A06	16004613	16004966	BraA06g24080R	Bra010054
A06	16005312	16006133	BraA06g24090R	Bra010055
A06	16034680	16035684	BraA06g24130R	Bra010057
A06	16051524	16052140	BraA06g24140R	Bra010058
A06	16060170	16060619	BraA06g24150R	Bra010059
A06	16060170	16060256	BraA06g24150R	Bra017156
A06	16077630	16078740	BraA06g24170R	Bra010060
A06	16094069	16094143	BraA06g24180R	Bra010061
A06	16168218	16170106	BraA06g24230R	Bra010062
A06	16194276	16194796	BraA06g24240R	Bra010064
A06	16207376	16208962	BraA06g24250R	Bra010065
A06	16238987	16239286	BraA06g24270R	Bra010066
A06	16251043	16251119	BraA06g24280R	Bra010067
A06	16256792	16256859	BraA06g24280R	Bra010068
A06	16256792	16256859	BraA06g24290R	Bra010068
A06	16259783	16259836	BraA06g24300R	Bra010069
A06	16263361	16263820	BraA06g24310R	Bra010070
A06	16267414	16268402	BraA06g24320R	Bra010071
A06	16267744	16268140	BraA06g24320R	Bra029270
A06	16273310	16273365	BraA06g24330R	Bra010072
A06	16276447	16276813	BraA06g24340R	Bra010073
A06	16277637	16277705	BraA06g24340R	Bra029268
A06	16278791	16279137	BraA06g24350R	Bra010074
A06	16305703	16306317	BraA06g24370R	Bra010075
A06	16313903	16314499	BraA06g24370R	Bra010076
A06	16343609	16343768	BraA06g24380R	Bra010077
A06	16348048	16348159	BraA06g24410R	Bra010078
A06	16351951	16352307	BraA06g24420R	Bra013727
A06	16361657	16362736	BraA06g24430R	Bra010079
A06	16371202	16371321	BraA06g24440R	Bra010080
A06	16385315	16386061	BraA06g24450R	Bra010082
A06	16388792	16389106	BraA06g24460R	Bra010083
A06	16404758	16404836	BraA06g24490R	Bra024676
A06	16407452	16407739	BraA06g24500R	Bra010084
A06	16411531	16412290	BraA06g24510R	Bra010085
A06	16445555	16445683	BraA06g24520R	Bra010087
A06	16447141	16447845	BraA06g24520R	Bra010088
A06	16447141	16447845	BraA06g24530R	Bra010088
A06	16448513	16448574	BraA06g24540R	Bra010089
A06	16451999	16452108	BraA06g24550R	Bra010090
A06	16452652	16452687	BraA06g24550R	Bra010091
A06	16463995	16464062	BraA06g24580R	Bra010092
A06	16470405	16470914	BraA06g24590R	Bra010093
A06	16470919	16470956	BraA06g24600R	Bra010093
A06	16486343	16486541	BraA06g24610R	Bra010092
A06	16497208	16497677	BraA06g24630R	Bra010096
A06	16498892	16499031	BraA06g24630R	Bra010097
A06	16498892	16499031	BraA06g24640R	Bra010097
A06	16501611	16501648	BraA06g24640R	Bra029253
A06	16506460	16506482	BraA06g24650R	Bra010098
A06	16506460	16506495	BraA06g24660R	Bra010098
A06	16519051	16519136	BraA06g24670R	Bra010099
A06	16524592	16526137	BraA06g24680R	Bra010100
A06	16525886	16525951	BraA06g24680R	Bra009787
A06	16528265	16528547	BraA06g24690R	Bra010101
A06	16540343	16541330	BraA06g24700R	Bra010102
A06	16549676	16549726	BraA06g24720R	Bra010105
A06	16551821	16552831	BraA06g24730R	Bra010106
A06	16558907	16559755	BraA06g24740R	Bra010108
A06	16562135	16562729	BraA06g24750R	Bra010109
A06	16571927	16573798	BraA06g24760R	Bra010111
A06	16594315	16594413	BraA06g24780R	Bra010113
A06	16613611	16614355	BraA06g24800R	Bra010114
A06	16616500	16616582	BraA06g24810R	Bra010115
A06	16620775	16621109	BraA06g24820R	Bra010116
A06	16629547	16629653	BraA06g24830R	Bra010117
A06	16633072	16633458	BraA06g24840R	Bra008363
A06	16633072	16633458	BraA06g24840R	Bra010119
A06	16633072	16633261	BraA06g24840R	Bra010118
A06	16638359	16638748	BraA06g24850R	Bra010120
A06	16639236	16639401	BraA06g24860R	Bra010121
A06	16645246	16646067	BraA06g24870R	Bra010122
A06	16653573	16653963	BraA06g24880R	Bra010123
A06	16658943	16659372	BraA06g24890R	Bra010124
A06	16661632	16661677	BraA06g24890R	Bra035880
A06	16661952	16662367	BraA06g24900R	Bra010124
A06	16662687	16663679	BraA06g24900R	Bra010125
A06	16667422	16667757	BraA06g24910R	Bra010126
A06	16675925	16676383	BraA06g24920R	Bra010127
A06	16689094	16689199	BraA06g24930R	Bra010128
A06	16707368	16707476	BraA06g24940R	Bra010129
A06	16712645	16712891	BraA06g24950R	Bra010130
A06	16718640	16718714	BraA06g24960R	Bra010131
A06	16720482	16720671	BraA06g24960R	Bra010132
A06	16718640	16718714	BraA06g24970R	Bra010131
A06	16720482	16720679	BraA06g24970R	Bra010132
A06	16727374	16728852	BraA06g24980R	Bra010133
A06	16749147	16749605	BraA06g24990R	Bra010134
A06	16767032	16767202	BraA06g25000R	Bra010135
A06	16786537	16787606	BraA06g25010R	Bra010136
A06	16829330	16829723	BraA06g25080R	Bra038595
A06	16843004	16843264	BraA06g25100R	Bra038599
A06	16844189	16844225	BraA06g25110R	Bra038599
A06	16844385	16844513	BraA06g25110R	Bra038600
A06	16845749	16846842	BraA06g25120R	Bra038601
A06	16847096	16847166	BraA06g25120R	Bra038602
A06	16846131	16846842	BraA06g25130R	Bra038601
A06	16847096	16847166	BraA06g25130R	Bra038602
A06	16861323	16862218	BraA06g25140R	Bra038604
A06	16868783	16869328	BraA06g25150R	Bra038606
A06	16877657	16877953	BraA06g25160R	Bra038607
A06	16884613	16884772	BraA06g25170R	Bra038608
A06	16887612	16887755	BraA06g25180R	Bra038609
A06	16893488	16893538	BraA06g25190R	Bra038610
A06	16902656	16902948	BraA06g25190R	Bra038611
A06	16907996	16908187	BraA06g25210R	Bra038612
A06	16915923	16916626	BraA06g25220R	Bra038613
A06	16918667	16918896	BraA06g25220R	Bra038614
A06	16917178	16917429	BraA06g25230R	Bra038613
A06	16918667	16918896	BraA06g25230R	Bra038614
A06	16923545	16925820	BraA06g25240R	Bra038615
A06	16926215	16927385	BraA06g25250R	Bra038616
A06	16928009	16928097	BraA06g25250R	Bra038617
A06	16936030	16936371	BraA06g25260R	Bra038618
A06	16941406	16941477	BraA06g25270R	Bra038619
A06	16944231	16944425	BraA06g25280R	Bra038620
A06	16945314	16945382	BraA06g25290R	Bra038621
A06	16947460	16948350	BraA06g25300R	Bra038622
A06	16952598	16952737	BraA06g25310R	Bra038624
A06	16954718	16955605	BraA06g25320R	Bra038625
A06	16954718	16955524	BraA06g25320R	Bra038626
A06	16969971	16970182	BraA06g25330R	Bra041090
A06	16980944	16981519	BraA06g25340R	Bra038627
A06	16983494	16983593	BraA06g25350R	Bra038628
A06	16985642	16985842	BraA06g25360R	Bra038629
A06	16985642	16985842	BraA06g25370R	Bra038629
A06	16990586	16990700	BraA06g25370R	Bra038630
A06	16997384	16998889	BraA06g25380R	Bra038632
A06	17026519	17027826	BraA06g25390R	Bra004182
A06	17026519	17027826	BraA06g25390R	Bra004179
A06	17026627	17027826	BraA06g25390R	Bra038635
A06	17032882	17033696	BraA06g25400R	Bra038636
A06	17034311	17034647	BraA06g25410R	Bra038637
A06	17035446	17035480	BraA06g25410R	Bra038638
A06	17035449	17035790	BraA06g25420R	Bra038638
A06	17035700	17035790	BraA06g25420R	Bra029222
A06	17040834	17041043	BraA06g25430R	Bra038639
A06	17041493	17041875	BraA06g25430R	Bra038640
A06	17042775	17043226	BraA06g25430R	Bra038641
A06	17040834	17041043	BraA06g25440R	Bra038639
A06	17041493	17041875	BraA06g25440R	Bra038640
A06	17042775	17043226	BraA06g25440R	Bra038641
A06	17053274	17053329	BraA06g25460R	Bra038642
A06	17080350	17080587	BraA06g25470R	Bra038644
A06	17090077	17090513	BraA06g25480R	Bra038645
A06	17114404	17114583	BraA06g25500R	Bra038646
A06	17118790	17119170	BraA06g25510R	Bra038647
A06	17127151	17127369	BraA06g25520R	Bra038648
A06	17147109	17147551	BraA06g25540R	Bra038649
A06	17149690	17150770	BraA06g25550R	Bra038650
A06	17155053	17155154	BraA06g25560R	Bra038651
A06	17158025	17158528	BraA06g25570R	Bra038652
A06	17161492	17162375	BraA06g25580R	Bra038653
A06	17165892	17166150	BraA06g25590R	Bra038654
A06	17168822	17169241	BraA06g25600R	Bra038655
A06	17171562	17171617	BraA06g25610R	Bra038656
A06	17178947	17179057	BraA06g25620R	Bra038657
A06	17180246	17180519	BraA06g25630R	Bra038657
A06	17180651	17181955	BraA06g25630R	Bra038658
A06	17183421	17185032	BraA06g25630R	Bra038659
A06	17187131	17187460	BraA06g25630R	Bra038660
A06	17187131	17187233	BraA06g25640R	Bra038660
A06	17189190	17190304	BraA06g25650R	Bra038661
A06	17195464	17196303	BraA06g25660R	Bra038662
A06	17197051	17197735	BraA06g25660R	Bra038663
A06	17195464	17196303	BraA06g25670R	Bra038662
A06	17197051	17197735	BraA06g25670R	Bra038663
A06	17206370	17206555	BraA06g25680R	Bra024237
A06	17213375	17213557	BraA06g25680R	Bra024238
A06	17217418	17218638	BraA06g25680R	Bra024239
A06	17217418	17218449	BraA06g25690R	Bra024239
A06	17220934	17221435	BraA06g25700R	Bra024240
A06	17225760	17225821	BraA06g25710R	Bra024241
A06	17229169	17229228	BraA06g25720R	Bra024242
A06	17236194	17236464	BraA06g25740R	Bra024243
A06	17243158	17243259	BraA06g25750R	Bra024244
A06	17243496	17243651	BraA06g25750R	Bra024371
A06	17244751	17245381	BraA06g25750R	Bra024245
A06	17244172	17244314	BraA06g25760R	Bra024244
A06	17244751	17245381	BraA06g25760R	Bra024245
A06	17245780	17245841	BraA06g25760R	Bra037757
A06	17250985	17252355	BraA06g25770R	Bra024246
A06	17252588	17253814	BraA06g25780R	Bra024247
A06	17251591	17252355	BraA06g25780R	Bra024246
A06	17258044	17258227	BraA06g25790R	Bra024249
A06	17264887	17265295	BraA06g25800R	Bra024250
A06	17272306	17272614	BraA06g25800R	Bra024251
A06	17280342	17280527	BraA06g25810R	Bra024252
A06	17280342	17280584	BraA06g25810R	Bra015627
A06	17280342	17280711	BraA06g25810R	Bra034454
A06	17285690	17286331	BraA06g25820R	Bra024253
A06	17292872	17292955	BraA06g25820R	Bra024254
A06	17292155	17292225	BraA06g25830R	Bra024253
A06	17292872	17292955	BraA06g25830R	Bra024254
A06	17295678	17295743	BraA06g25840R	Bra024255
A06	17299454	17299520	BraA06g25840R	Bra024256
A06	17302243	17302309	BraA06g25840R	Bra024257
A06	17304214	17304267	BraA06g25840R	Bra024258
A06	17302570	17302634	BraA06g25850R	Bra024257
A06	17304214	17304267	BraA06g25850R	Bra024258
A06	17306186	17307081	BraA06g25850R	Bra033897
A06	17307929	17309140	BraA06g25860R	Bra024259
A06	17318529	17318636	BraA06g25870R	Bra024260
A06	17320964	17321055	BraA06g25870R	Bra024261
A06	17320964	17321055	BraA06g25880R	Bra024261
A06	17322515	17322979	BraA06g25890R	Bra024262
A06	17326534	17326706	BraA06g25900R	Bra024263
A06	17331393	17331496	BraA06g25910R	Bra024264
A06	17331977	17332034	BraA06g25910R	Bra031936
A06	17339353	17339516	BraA06g25920R	Bra024265
A06	17346257	17347435	BraA06g25930R	Bra024267
A06	17353782	17354198	BraA06g25930R	Bra024268
A06	17360811	17361215	BraA06g25930R	Bra024269
A06	17361130	17361215	BraA06g25940R	Bra024269
A06	17368821	17368880	BraA06g25950R	Bra024270
A06	17369356	17369421	BraA06g25950R	Bra037764
A06	17372175	17372371	BraA06g25960R	Bra024271
A06	17373642	17374413	BraA06g25970R	Bra024271
A06	17374606	17374803	BraA06g25970R	Bra024272
A06	17376294	17376390	BraA06g25970R	Bra024273
A06	17374099	17374413	BraA06g25980R	Bra024271
A06	17375417	17375867	BraA06g25990R	Bra024272
A06	17376294	17376390	BraA06g25990R	Bra024273
A06	17380370	17380548	BraA06g25990R	Bra024274
A06	17380370	17380548	BraA06g26000R	Bra024274
A06	17384708	17385579	BraA06g26010R	Bra024275
A06	17387452	17387963	BraA06g26010R	Bra024276
A06	17388758	17388801	BraA06g26010R	Bra017352
A06	17384708	17385579	BraA06g26020R	Bra024275
A06	17389866	17390277	BraA06g26030R	Bra024277
A06	17391786	17392503	BraA06g26030R	Bra024278
A06	17390494	17391019	BraA06g26040R	Bra024277
A06	17391786	17392503	BraA06g26040R	Bra024278
A06	17401299	17402219	BraA06g26050R	Bra024280
A06	17410746	17414446	BraA06g26060R	Bra024281
A06	17414818	17415865	BraA06g26070R	Bra024282
A06	17419169	17419220	BraA06g26080R	Bra024283
A06	17427460	17427834	BraA06g26090R	Bra024284
A06	17431209	17431338	BraA06g26100R	Bra024285
A06	17436168	17437085	BraA06g26110R	Bra024286
A06	17441632	17441734	BraA06g26120R	Bra024287
A06	17443178	17443552	BraA06g26130R	Bra024288
A06	17446465	17447788	BraA06g26130R	Bra024289
A06	17448228	17448339	BraA06g26140R	Bra024290
A06	17450145	17450379	BraA06g26140R	Bra024291
A06	17452837	17453445	BraA06g26150R	Bra024292
A06	17458813	17458871	BraA06g26150R	Bra024293
A06	17460266	17461345	BraA06g26160R	Bra024294
A06	17466526	17467824	BraA06g26170R	Bra024295
A06	17478548	17478617	BraA06g26180R	Bra024299
A06	17484127	17484245	BraA06g26190R	Bra024298
A06	17484127	17484272	BraA06g26190R	Bra024297
A06	17487274	17488919	BraA06g26200R	Bra024299
A06	17487556	17488941	BraA06g26200R	Bra015476
A06	17491131	17491241	BraA06g26210R	Bra024300
A06	17492949	17493013	BraA06g26220R	Bra024300
A06	17493987	17494528	BraA06g26220R	Bra024301
A06	17495916	17496476	BraA06g26220R	Bra024302
A06	17497253	17497360	BraA06g26230R	Bra024303
A06	17500951	17501074	BraA06g26240R	Bra024304
A06	17503938	17504093	BraA06g26250R	Bra024305
A06	17531302	17531452	BraA06g26280R	Bra024306
A06	17534649	17535732	BraA06g26290R	Bra024307
A06	17537859	17539667	BraA06g26300R	Bra024308
A06	17542743	17542829	BraA06g26310R	Bra024309
A06	17554703	17554828	BraA06g26320R	Bra024310
A06	17556341	17556933	BraA06g26320R	Bra024311
A06	17565476	17565859	BraA06g26330R	Bra024312
A06	17577856	17577946	BraA06g26340R	Bra024313
A06	17579888	17579916	BraA06g26340R	Bra024314
A06	17579888	17580801	BraA06g26350R	Bra024314
A06	17583374	17583919	BraA06g26360R	Bra024315
A06	17585075	17585188	BraA06g26370R	Bra024316
A06	17590353	17590429	BraA06g26380R	Bra024317
A06	17597151	17598410	BraA06g26400R	Bra024318
A06	17619773	17620029	BraA06g26410R	Bra024319
A06	17621716	17621984	BraA06g26420R	Bra024320
A06	17623467	17623683	BraA06g26430R	Bra024321
A06	17630183	17630648	BraA06g26440R	Bra024321
A06	17630754	17631050	BraA06g26450R	Bra024321
A06	17631627	17632038	BraA06g26460R	Bra024322
A06	17648354	17648556	BraA06g26480R	Bra024323
A06	17665398	17665484	BraA06g26510R	Bra024324
A06	17667138	17667361	BraA06g26510R	Bra011865
A06	17679649	17680390	BraA06g26520R	Bra024325
A06	17687988	17688157	BraA06g26530R	Bra024326
A06	17690842	17691129	BraA06g26540R	Bra024327
A06	17700826	17701312	BraA06g26550R	Bra024328
A06	17706107	17706200	BraA06g26560R	Bra024329
A06	17708805	17709191	BraA06g26560R	Bra024330
A06	17709328	17709760	BraA06g26560R	Bra024331
A06	17708805	17709191	BraA06g26570R	Bra024330
A06	17709328	17709779	BraA06g26570R	Bra024331
A06	17716212	17716502	BraA06g26580R	Bra024332
A06	17727754	17728118	BraA06g26590R	Bra024333
A06	17726463	17727513	BraA06g26590R	Bra031896
A06	17729601	17729786	BraA06g26600R	Bra024334
A06	17732726	17732891	BraA06g26610R	Bra024335
A06	17736135	17736410	BraA06g26620R	Bra024336
A06	17737155	17738366	BraA06g26630R	Bra024337
A06	17745210	17745280	BraA06g26640R	Bra024338
A06	17746287	17746735	BraA06g26650R	Bra024339
A06	17753484	17753723	BraA06g26660R	Bra024340
A06	17764702	17764967	BraA06g26670R	Bra024341
A06	17768220	17768302	BraA06g26670R	Bra024342
A06	17766564	17766643	BraA06g26680R	Bra024341
A06	17768220	17768302	BraA06g26680R	Bra024342
A06	17776041	17777174	BraA06g26690R	Bra024343
A06	17782341	17782416	BraA06g26710R	Bra024344
A06	17785988	17786067	BraA06g26710R	Bra024345
A06	17783282	17783445	BraA06g26720R	Bra024344
A06	17794996	17795072	BraA06g26730R	Bra024346
A06	17796918	17797311	BraA06g26730R	Bra024347
A06	17796918	17797520	BraA06g26740R	Bra024347
A06	17805904	17806088	BraA06g26760R	Bra024350
A06	17814099	17814282	BraA06g26770R	Bra024351
A06	17815460	17815512	BraA06g26780R	Bra024351
A06	17816858	17817018	BraA06g26790R	Bra024352
A06	17819841	17819939	BraA06g26800R	Bra024353
A06	17822771	17822865	BraA06g26800R	Bra024354
A06	17822771	17823336	BraA06g26810R	Bra024354
A06	17825352	17825711	BraA06g26820R	Bra024355
A06	17829400	17829481	BraA06g26830R	Bra024356
A06	17837477	17837941	BraA06g26840R	Bra024357
A06	17858695	17858743	BraA06g26850R	Bra034417
A06	17868474	17869322	BraA06g26860R	Bra024358
A06	17871106	17871152	BraA06g26870R	Bra024359
A06	17896132	17896683	BraA06g26880R	Bra024360
A06	17911077	17912093	BraA06g26900R	Bra024362
A06	17921127	17922132	BraA06g26910R	Bra024363
A06	17922507	17922727	BraA06g26920R	Bra024364
A06	17922525	17922727	BraA06g26930R	Bra024364
A06	17950982	17951158	BraA06g26940R	Bra024366
A06	17953429	17953756	BraA06g26950R	Bra024367
A06	17958680	17959021	BraA06g26960R	Bra024368
A06	17960082	17960876	BraA06g26960R	Bra024369
A06	17958680	17959021	BraA06g26970R	Bra024368
A06	17964442	17964596	BraA06g26980R	Bra024370
A06	17966173	17966222	BraA06g26980R	Bra024372
A06	17968867	17968967	BraA06g26990R	Bra024373
A06	17969828	17970728	BraA06g26990R	Bra024374
A06	17968867	17968967	BraA06g27000R	Bra024373
A06	17969828	17970728	BraA06g27000R	Bra024374
A06	17978069	17978236	BraA06g27010R	Bra024375
A06	17982853	17983275	BraA06g27010R	Bra024376
A06	17982853	17983275	BraA06g27020R	Bra024376
A06	18022763	18023175	BraA06g27060R	Bra024377
A06	18033769	18033966	BraA06g27070R	Bra024378
A06	18054706	18054940	BraA06g27090R	Bra024379
A06	18064472	18064571	BraA06g27090R	Bra024380
A06	18079695	18079792	BraA06g27100R	Bra023183
A06	18085316	18085368	BraA06g27120R	Bra024381
A06	18106256	18107149	BraA06g27140R	Bra024382
A06	18112448	18112584	BraA06g27150R	Bra024383
A06	18113705	18113786	BraA06g27150R	Bra037817
A06	18118062	18118182	BraA06g27160R	Bra024384
A06	18121281	18121317	BraA06g27170R	Bra024385
A06	18126846	18128034	BraA06g27180R	Bra024386
A06	18130426	18131261	BraA06g27180R	Bra024387
A06	18129674	18129687	BraA06g27190R	Bra024386
A06	18130426	18131440	BraA06g27190R	Bra024387
A06	18140959	18141046	BraA06g27200R	Bra024388
A06	18146333	18146723	BraA06g27210R	Bra024389
A06	18147550	18149725	BraA06g27210R	Bra024390
A06	18146333	18146723	BraA06g27220R	Bra024389
A06	18147550	18149725	BraA06g27220R	Bra024390
A06	18171365	18171643	BraA06g27240R	Bra024392
A06	18171816	18173252	BraA06g27240R	Bra024393
A06	18171365	18171643	BraA06g27250R	Bra024392
A06	18182697	18182817	BraA06g27260R	Bra024394
A06	18185265	18185265	BraA06g27270R	Bra024394
A06	18186322	18186707	BraA06g27270R	Bra024395
A06	18186799	18186977	BraA06g27270R	Bra029286
A06	18186804	18186945	BraA06g27270R	Bra015748
A06	18191701	18192202	BraA06g27280R	Bra024396
A06	18194654	18194809	BraA06g27280R	Bra024397
A06	18194742	18194809	BraA06g27290R	Bra024397
A06	18197922	18200072	BraA06g27300R	Bra024398
A06	18217263	18218066	BraA06g27340R	Bra024399
A06	18225417	18227420	BraA06g27360R	Bra024400
A06	18233736	18233892	BraA06g27390R	Bra024401
A06	18237768	18237854	BraA06g27390R	Bra024402
A06	18236599	18236759	BraA06g27400R	Bra024401
A06	18237768	18237854	BraA06g27400R	Bra024402
A06	18244699	18244909	BraA06g27410R	Bra040628
A06	18285666	18285850	BraA06g27430R	Bra024404
A06	18301180	18301363	BraA06g27440R	Bra024405
A06	18315068	18315597	BraA06g27450R	Bra024406
A06	18318889	18319183	BraA06g27460R	Bra024407
A06	18322965	18323288	BraA06g27470R	Bra037507
A06	18323356	18323441	BraA06g27470R	Bra035962
A06	18354876	18355162	BraA06g27480R	Bra024410
A06	18360574	18361368	BraA06g27490R	Bra024411
A06	18365073	18365179	BraA06g27500R	Bra024412
A06	18372363	18375438	BraA06g27510R	Bra024413
A06	18386334	18386453	BraA06g27520R	Bra024414
A06	18389035	18389210	BraA06g27530R	Bra024415
A06	18391699	18391780	BraA06g27540R	Bra024416
A06	18394067	18396331	BraA06g27550R	Bra024417
A06	18399348	18399676	BraA06g27560R	Bra024418
A06	18409246	18409383	BraA06g27570R	Bra024419
A06	18441519	18442746	BraA06g27590R	Bra024420
A06	18460620	18460773	BraA06g27600R	Bra024421
A06	18462527	18464416	BraA06g27600R	Bra024422
A06	18465479	18466459	BraA06g27610R	Bra024423
A06	18471360	18471917	BraA06g27620R	Bra024424
A06	18480126	18480238	BraA06g27630R	Bra024424
A06	18520381	18520497	BraA06g27660R	Bra024425
A06	18529025	18529261	BraA06g27670R	Bra028382
A06	18531941	18532014	BraA06g27690R	Bra024427
A06	18541171	18541578	BraA06g27700R	Bra024428
A06	18544245	18545649	BraA06g27700R	Bra024429
A06	18543716	18543884	BraA06g27710R	Bra024428
A06	18544245	18545649	BraA06g27710R	Bra024429
A06	18555694	18556143	BraA06g27720R	Bra024431
A06	18556699	18556802	BraA06g27720R	Bra024432
A06	18558075	18558824	BraA06g27730R	Bra024433
A06	18560837	18561035	BraA06g27740R	Bra024434
A06	18562671	18562785	BraA06g27750R	Bra024435
A06	18565844	18565887	BraA06g27760R	Bra024436
A06	18566715	18566773	BraA06g27760R	Bra024437
A06	18565988	18566138	BraA06g27770R	Bra024436
A06	18566715	18566773	BraA06g27770R	Bra024437
A06	18570166	18570275	BraA06g27780R	Bra011832
A06	18573101	18573251	BraA06g27790R	Bra024438
A06	18574856	18575938	BraA06g27790R	Bra024439
A06	18574215	18574543	BraA06g27800R	Bra024438
A06	18574856	18576184	BraA06g27800R	Bra024439
A06	18578237	18578811	BraA06g27810R	Bra024440
A06	18581208	18581254	BraA06g27820R	Bra024441
A06	18586859	18588440	BraA06g27830R	Bra024442
A06	18589963	18590072	BraA06g27840R	Bra024443
A06	18590623	18590719	BraA06g27840R	Bra037843
A06	18591921	18592503	BraA06g27850R	Bra024444
A06	18593799	18594128	BraA06g27860R	Bra024445
A06	18596070	18596316	BraA06g27870R	Bra024446
A06	18598606	18599730	BraA06g27880R	Bra024447
A06	18600401	18600446	BraA06g27880R	Bra031838
A06	18606357	18607082	BraA06g27890R	Bra024448
A06	18619038	18621191	BraA06g27900R	Bra024449
A06	18658768	18659520	BraA06g27930R	Bra024450
A06	18661996	18662171	BraA06g27940R	Bra024451
A06	18674273	18674899	BraA06g27950R	Bra024452
A06	18696721	18699174	BraA06g27970R	Bra024454
A06	18699748	18699994	BraA06g27980R	Bra024455
A06	18703656	18705022	BraA06g27990R	Bra024456
A06	18707508	18708120	BraA06g28000R	Bra024457
A06	18711412	18711462	BraA06g28010R	Bra024458
A06	18713882	18714853	BraA06g28020R	Bra024459
A06	18747592	18748998	BraA06g28030R	Bra024460
A06	18763914	18764185	BraA06g28070R	Bra024462
A06	18768053	18768200	BraA06g28080R	Bra024463
A06	18769218	18769481	BraA06g28090R	Bra024464
A06	18777932	18778544	BraA06g28100R	Bra024465
A06	18784751	18784858	BraA06g28120R	Bra024466
A06	18790342	18790734	BraA06g28130R	Bra024467
A06	18792266	18792314	BraA06g28130R	Bra035297
A06	18792274	18792334	BraA06g28130R	Bra019318
A06	18797968	18798276	BraA06g28140R	Bra024469
A06	18798621	18798758	BraA06g28140R	Bra024470
A06	18797968	18798276	BraA06g28150R	Bra024469
A06	18802826	18802888	BraA06g28160R	Bra024471
A06	18805307	18806330	BraA06g28170R	Bra024472
A06	18817207	18817270	BraA06g28180R	Bra024473
A06	18817207	18817270	BraA06g28180R	Bra032923
A06	18825919	18826829	BraA06g28190R	Bra024474
A06	18830920	18831098	BraA06g28200R	Bra024475
A06	18833668	18834528	BraA06g28200R	Bra024476
A06	18833668	18834528	BraA06g28210R	Bra024476
A06	18841463	18842980	BraA06g28220R	Bra024477
A06	18859623	18860135	BraA06g28240R	Bra024478
A06	18876855	18877773	BraA06g28250R	Bra024479
A06	18889379	18889505	BraA06g28260R	Bra024480
A06	18893750	18894579	BraA06g28270R	Bra024481
A06	18893771	18894605	BraA06g28270R	Bra017749
A06	18893964	18894346	BraA06g28270R	Bra037242
A06	18902668	18902994	BraA06g28290R	Bra024482
A06	18913367	18914332	BraA06g28300R	Bra024483
A06	18913386	18913510	BraA06g28300R	Bra011661
A06	18915254	18917100	BraA06g28310R	Bra024484
A06	18937776	18938251	BraA06g28320R	Bra024485
A06	18942911	18942968	BraA06g28330R	Bra024486
A06	18943883	18944011	BraA06g28330R	Bra011659
A06	18944780	18944847	BraA06g28330R	Bra033301
A06	18946955	18948894	BraA06g28340R	Bra024486
A06	18946955	18947104	BraA06g28340R	Bra011659
A06	18964465	18965136	BraA06g28350R	Bra024487
A06	18968776	18969222	BraA06g28360R	Bra024488
A06	18977763	18978242	BraA06g28370R	Bra040872
A06	18980827	18981013	BraA06g28380R	Bra040871
A06	18980827	18981645	BraA06g28390R	Bra040871
A06	18981113	18981412	BraA06g28400R	Bra040871
A06	18981413	18981645	BraA06g28410R	Bra040871
A06	18982912	18983843	BraA06g28420R	Bra040870
A06	18986624	18986728	BraA06g28430R	Bra040869
A06	18997902	18998095	BraA06g28440R	Bra024490
A06	18999088	18999149	BraA06g28440R	Bra011646
A06	19004523	19004648	BraA06g28450R	Bra024491
A06	19009061	19009480	BraA06g28460R	Bra015249
A06	19009213	19009480	BraA06g28460R	Bra017793
A06	19028764	19028841	BraA06g28480R	Bra024493
A06	19043083	19043157	BraA06g28490R	Bra024495
A06	19043901	19044066	BraA06g28490R	Bra025296
A06	19044341	19044403	BraA06g28490R	Bra011639
A06	19046871	19047022	BraA06g28500R	Bra024496
A06	19050478	19050680	BraA06g28510R	Bra024497
A06	19054415	19054475	BraA06g28510R	Bra024498
A06	19054415	19054475	BraA06g28520R	Bra024498
A06	19058558	19058767	BraA06g28530R	Bra024499
A06	19073373	19073514	BraA06g28560R	Bra024500
A06	19075791	19075911	BraA06g28560R	Bra024501
A06	19075791	19075911	BraA06g28570R	Bra024501
A06	19077382	19077792	BraA06g28570R	Bra024502
A06	19078452	19079450	BraA06g28570R	Bra024503
A06	19079934	19080904	BraA06g28580R	Bra024504
A06	19080428	19080527	BraA06g28580R	Bra037265
A06	19110684	19111964	BraA06g28610R	Bra024506
A06	19117264	19118055	BraA06g28620R	Bra024508
A06	19117404	19117869	BraA06g28620R	Bra002074
A06	19153229	19153423	BraA06g28660R	Bra024509
A06	19153429	19153751	BraA06g28670R	Bra024509
A06	19158166	19158966	BraA06g28680R	Bra024510
A06	19158820	19158857	BraA06g28680R	Bra011620
A06	19160692	19160940	BraA06g28690R	Bra011634
A06	19160759	19160908	BraA06g28690R	Bra002701
A06	19166312	19167187	BraA06g28700R	Bra024511
A06	19180610	19181173	BraA06g28710R	Bra024512
A06	19184803	19184871	BraA06g28720R	Bra024513
A06	19185904	19186014	BraA06g28720R	Bra024514
A06	19185201	19185265	BraA06g28730R	Bra024513
A06	19185904	19187018	BraA06g28730R	Bra024514
A06	19189415	19189459	BraA06g28740R	Bra024515
A06	19191372	19191407	BraA06g28750R	Bra024516
A06	19198056	19198158	BraA06g28760R	Bra038692
A06	19209653	19209719	BraA06g28770R	Bra024517
A06	19232023	19232142	BraA06g28780R	Bra009649
A06	19235951	19236369	BraA06g28790R	Bra009650
A06	19237262	19237420	BraA06g28800R	Bra009651
A06	19237364	19237420	BraA06g28800R	Bra011609
A06	19246972	19247166	BraA06g28810R	Bra009652
A06	19248468	19249318	BraA06g28820R	Bra009653
A06	19257482	19257536	BraA06g28830R	Bra009654
A06	19258992	19259202	BraA06g28830R	Bra002048
A06	19261155	19262276	BraA06g28840R	Bra009655
A06	19272617	19272811	BraA06g28860R	Bra009656
A06	19280213	19280450	BraA06g28870R	Bra009657
A06	19280932	19281255	BraA06g28870R	Bra011602
A06	19282820	19282969	BraA06g28870R	Bra002028
A06	19289760	19290615	BraA06g28880R	Bra009659
A06	19294718	19294830	BraA06g28890R	Bra009660
A06	19299697	19299964	BraA06g28900R	Bra009661
A06	19300781	19301146	BraA06g28910R	Bra009662
A06	19302869	19302994	BraA06g28920R	Bra009663
A06	19307816	19308846	BraA06g28930R	Bra009665
A06	19321263	19321720	BraA06g28940R	Bra009666
A06	19334229	19334984	BraA06g28950R	Bra009667
A06	19337944	19338231	BraA06g28960R	Bra009668
A06	19339336	19339412	BraA06g28960R	Bra009669
A06	19337944	19338231	BraA06g28970R	Bra009668
A06	19339336	19339412	BraA06g28970R	Bra009669
A06	19341987	19342069	BraA06g28970R	Bra009670
A06	19341987	19342069	BraA06g28980R	Bra009670
A06	19345467	19345795	BraA06g28990R	Bra009671
A06	19347501	19348139	BraA06g29000R	Bra009672
A06	19353090	19353473	BraA06g29000R	Bra009674
A06	19353585	19353731	BraA06g29010R	Bra009674
A06	19355256	19355333	BraA06g29010R	Bra006761
A06	19358975	19359610	BraA06g29010R	Bra009675
A06	19366931	19367572	BraA06g29020R	Bra009677
A06	19370985	19371555	BraA06g29030R	Bra009678
A06	19374929	19375328	BraA06g29030R	Bra009679
A06	19378608	19380371	BraA06g29040R	Bra009680
A06	19380821	19380946	BraA06g29050R	Bra009681
A06	19393235	19393303	BraA06g29060R	Bra009683
A06	19402984	19403148	BraA06g29070R	Bra009685
A06	19410198	19411363	BraA06g29080R	Bra009686
A06	19418959	19418962	BraA06g29090R	Bra009687
A06	19418959	19418984	BraA06g29090R	Bra012678
A06	19424304	19424455	BraA06g29100R	Bra009689
A06	19426226	19426341	BraA06g29100R	Bra026495
A06	19429083	19429153	BraA06g29110R	Bra009689
A06	19430377	19430443	BraA06g29110R	Bra009690
A06	19434851	19435858	BraA06g29120R	Bra009691
A06	19439124	19439185	BraA06g29130R	Bra009692
A06	19440893	19441023	BraA06g29140R	Bra009693
A06	19441502	19441586	BraA06g29140R	Bra029375
A06	19443085	19443158	BraA06g29140R	Bra009694
A06	19443085	19443164	BraA06g29150R	Bra009694
A06	19456270	19457906	BraA06g29160R	Bra009695
A06	19459149	19459990	BraA06g29170R	Bra009696
A06	19462351	19463169	BraA06g29170R	Bra009697
A06	19461767	19462178	BraA06g29180R	Bra009696
A06	19462351	19463394	BraA06g29180R	Bra009697
A06	19463491	19463629	BraA06g29180R	Bra026489
A06	19465496	19465537	BraA06g29180R	Bra038054
A06	19466683	19467643	BraA06g29190R	Bra009697
A06	19469076	19469169	BraA06g29190R	Bra009698
A06	19474533	19475149	BraA06g29200R	Bra009699
A06	19478189	19478473	BraA06g29210R	Bra009700
A06	19489128	19489835	BraA06g29220R	Bra009701
A06	19493682	19493765	BraA06g29230R	Bra009702
A06	19498788	19499380	BraA06g29240R	Bra009703
A06	19499211	19499354	BraA06g29240R	Bra014759
A06	19502713	19503414	BraA06g29240R	Bra009704
A06	19502484	19502625	BraA06g29250R	Bra009703
A06	19502713	19503414	BraA06g29250R	Bra009704
A06	19504110	19504152	BraA06g29260R	Bra009705
A06	19509567	19509712	BraA06g29260R	Bra009706
A06	19509567	19509712	BraA06g29270R	Bra009706
A06	19510603	19510946	BraA06g29270R	Bra009707
A06	19514103	19514327	BraA06g29280R	Bra009708
A06	19520338	19520522	BraA06g29290R	Bra009709
A06	19530535	19530929	BraA06g29300R	Bra009710
A06	19530535	19530929	BraA06g29310R	Bra009710
A06	19538038	19538597	BraA06g29320R	Bra009711
A06	19548147	19548556	BraA06g29330R	Bra009712
A06	19553562	19553849	BraA06g29340R	Bra009713
A06	19562871	19563038	BraA06g29360R	Bra009714
A06	19566935	19567528	BraA06g29360R	Bra009715
A06	19566935	19567528	BraA06g29370R	Bra009715
A06	19570234	19570384	BraA06g29380R	Bra039710
A06	19576402	19577340	BraA06g29390R	Bra009716
A06	19604508	19604792	BraA06g29420R	Bra009717
A06	19611927	19612958	BraA06g29430R	Bra009718
A06	19643164	19643226	BraA06g29460R	Bra037449
A06	19705273	19705691	BraA06g29500R	Bra009719
A06	19709008	19709189	BraA06g29500R	Bra029389
A06	19716792	19717430	BraA06g29520R	Bra009721
A06	19722591	19724251	BraA06g29530R	Bra009722
A06	19725066	19725590	BraA06g29540R	Bra009723
A06	19726479	19726866	BraA06g29550R	Bra009724
A06	19748691	19749084	BraA06g29570R	Bra009726
A06	19748691	19748972	BraA06g29580R	Bra009726
A06	19756597	19757035	BraA06g29600R	Bra009728
A06	19762648	19763021	BraA06g29610R	Bra009730
A06	19767095	19767502	BraA06g29620R	Bra009731
A06	19771564	19771625	BraA06g29630R	Bra009732
A06	19782229	19783062	BraA06g29640R	Bra009733
A06	19784582	19785097	BraA06g29660R	Bra009734
A06	19787894	19788733	BraA06g29670R	Bra009735
A06	19797593	19797837	BraA06g29680R	Bra009736
A06	19799756	19799873	BraA06g29690R	Bra009737
A06	19806997	19807851	BraA06g29700R	Bra009738
A06	19812662	19812734	BraA06g29710R	Bra009739
A06	19812662	19812734	BraA06g29720R	Bra009739
A06	19813650	19813729	BraA06g29720R	Bra009740
A06	19819732	19819764	BraA06g29730R	Bra009741
A06	19844862	19846650	BraA06g29760R	Bra009742
A06	19844862	19846403	BraA06g29760R	Bra012402
A06	19844862	19846650	BraA06g29760R	Bra019161
A06	19844862	19845242	BraA06g29760R	Bra029014
A06	19844862	19846650	BraA06g29760R	Bra006947
A06	19849276	19849354	BraA06g29770R	Bra009743
A06	19856601	19856674	BraA06g29780R	Bra011138
A06	19856821	19856879	BraA06g29780R	Bra009744
A06	19861839	19862046	BraA06g29790R	Bra009745
A06	19873930	19874394	BraA06g29800R	Bra009746
A06	19877469	19877720	BraA06g29810R	Bra009747
A06	19883161	19883257	BraA06g29820R	Bra009748
A06	19887633	19887863	BraA06g29830R	Bra009749
A06	19888250	19888324	BraA06g29840R	Bra009750
A06	19889113	19889448	BraA06g29850R	Bra009750
A06	19891008	19891064	BraA06g29850R	Bra009751
A06	19902409	19903126	BraA06g29860R	Bra009752
A06	19904460	19904547	BraA06g29870R	Bra009753
A06	19917631	19917764	BraA06g29880R	Bra009754
A06	19919395	19919808	BraA06g29880R	Bra038494
A06	19921396	19922613	BraA06g29890R	Bra009755
A06	19924834	19925615	BraA06g29900R	Bra009756
A06	19931765	19932982	BraA06g29910R	Bra009757
A06	19935718	19936381	BraA06g29920R	Bra009758
A06	19943983	19944464	BraA06g29930R	Bra009759
A06	19950061	19950310	BraA06g29930R	Bra009760
A06	19950410	19950509	BraA06g29940R	Bra009760
A06	19951087	19951568	BraA06g29950R	Bra009761
A06	19956508	19956989	BraA06g29950R	Bra009763
A06	19967066	19967553	BraA06g29950R	Bra009764
A06	19955524	19955930	BraA06g29950R	Bra009762
A06	19976476	19976611	BraA06g29960R	Bra009765
A06	19987749	19987811	BraA06g29970R	Bra009766
A06	19990982	19991854	BraA06g29980R	Bra009767
A06	19992739	19992769	BraA06g29980R	Bra038024
A06	19997040	19998464	BraA06g29990R	Bra009768
A06	20005091	20005188	BraA06g30000R	Bra009769
A06	20006267	20007280	BraA06g30010R	Bra009770
A06	20006493	20006681	BraA06g30010R	Bra029411
A06	20018697	20018896	BraA06g30020R	Bra009771
A06	20023701	20023917	BraA06g30020R	Bra010405
A06	20028267	20028479	BraA06g30030R	Bra009772
A06	20034994	20035405	BraA06g30040R	Bra009773
A06	20048982	20049773	BraA06g30050R	Bra009774
A06	20056271	20056857	BraA06g30060R	Bra009775
A06	20067943	20068389	BraA06g30070R	Bra009776
A06	20070438	20071705	BraA06g30070R	Bra009777
A06	20071935	20072033	BraA06g30070R	Bra009778
A06	20070438	20071705	BraA06g30080R	Bra009777
A06	20071935	20072033	BraA06g30080R	Bra009778
A06	20081281	20081491	BraA06g30090R	Bra009780
A06	20084723	20085011	BraA06g30100R	Bra009781
A06	20109488	20109987	BraA06g30120R	Bra009782
A06	20114106	20114387	BraA06g30130R	Bra009783
A06	20119988	20120078	BraA06g30150R	Bra009784
A06	20125112	20125867	BraA06g30160R	Bra009797
A06	20126485	20128202	BraA06g30160R	Bra009796
A06	20125112	20125867	BraA06g30170R	Bra009797
A06	20126485	20127949	BraA06g30170R	Bra009796
A06	20132074	20132108	BraA06g30190R	Bra029063
A06	20140152	20140577	BraA06g30200R	Bra009795
A06	20142772	20142816	BraA06g30210R	Bra009794
A06	20143672	20143755	BraA06g30210R	Bra020472
A06	20146809	20147002	BraA06g30220R	Bra009794
A06	20148504	20149270	BraA06g30220R	Bra009793
A06	20150642	20151219	BraA06g30230R	Bra009792
A06	20155092	20155188	BraA06g30240R	Bra009791
A06	20178287	20178420	BraA06g30250R	Bra009790
A06	20185568	20185689	BraA06g30250R	Bra028077
A06	20187485	20187844	BraA06g30260R	Bra009789
A06	20190542	20190628	BraA06g30270R	Bra009788
A06	20194741	20194816	BraA06g30280R	Bra009786
A06	20201241	20201480	BraA06g30300R	Bra009798
A06	20206632	20207135	BraA06g30310R	Bra009788
A06	20207192	20207496	BraA06g30320R	Bra009788
A06	20212136	20213505	BraA06g30340R	Bra009785
A06	20213581	20213775	BraA06g30340R	Bra038605
A06	20215896	20215948	BraA06g30350R	Bra009798
A06	20220117	20220449	BraA06g30360R	Bra009799
A06	20223340	20223377	BraA06g30370R	Bra011300
A06	20227461	20227609	BraA06g30390R	Bra009800
A06	20242327	20243568	BraA06g30420R	Bra009801
A06	20245723	20246482	BraA06g30430R	Bra009802
A06	20252591	20254044	BraA06g30440R	Bra009803
A06	20267315	20267617	BraA06g30450R	Bra009804
A06	20269417	20270121	BraA06g30460R	Bra009805
A06	20271454	20272088	BraA06g30470R	Bra009806
A06	20286473	20287354	BraA06g30490R	Bra009807
A06	20292707	20292795	BraA06g30490R	Bra009808
A06	20293196	20294044	BraA06g30490R	Bra009809
A06	20303650	20303752	BraA06g30500R	Bra038751
A06	20311887	20312514	BraA06g30510R	Bra009810
A06	20333774	20334002	BraA06g30530R	Bra009814
A06	20338459	20338617	BraA06g30550R	Bra009816
A06	20353772	20355352	BraA06g30570R	Bra009817
A06	20359569	20359794	BraA06g30580R	Bra009818
A06	20367570	20368037	BraA06g30590R	Bra009819
A06	20368085	20368709	BraA06g30600R	Bra009819
A06	20369895	20371451	BraA06g30610R	Bra009820
A06	20389516	20390280	BraA06g30620R	Bra009822
A06	20395023	20395164	BraA06g30630R	Bra009823
A06	20403250	20403745	BraA06g30660R	Bra009824
A06	20417280	20417750	BraA06g30670R	Bra009825
A06	20424001	20424258	BraA06g30680R	Bra023853
A06	20424001	20424277	BraA06g30680R	Bra006411
A06	20432472	20433616	BraA06g30690R	Bra009826
A06	20435761	20435846	BraA06g30700R	Bra009827
A06	20447568	20448191	BraA06g30710R	Bra009829
A06	20463820	20464183	BraA06g30740R	Bra009830
A06	20469702	20469947	BraA06g30750R	Bra009831
A06	20472309	20473667	BraA06g30750R	Bra009832
A06	20471014	20472108	BraA06g30760R	Bra009831
A06	20472309	20473667	BraA06g30760R	Bra009832
A06	20477202	20478278	BraA06g30770R	Bra009833
A06	20480984	20481074	BraA06g30780R	Bra009834
A06	20482549	20484399	BraA06g30790R	Bra009835
A06	20487734	20487803	BraA06g30820R	Bra009836
A06	20490814	20491212	BraA06g30830R	Bra009836
A06	20502636	20503148	BraA06g30840R	Bra009837
A06	20507935	20508975	BraA06g30850R	Bra009838
A06	20509758	20510226	BraA06g30860R	Bra009839
A06	20513709	20513812	BraA06g30870R	Bra009840
A06	20519803	20519882	BraA06g30880R	Bra009841
A06	20519803	20519882	BraA06g30890R	Bra009841
A06	20522347	20522596	BraA06g30890R	Bra009842
A06	20526339	20526434	BraA06g30890R	Bra009843
A06	20552518	20552937	BraA06g30940R	Bra009844
A06	20559158	20560091	BraA06g30950R	Bra009845
A06	20560314	20561846	BraA06g30950R	Bra009846
A06	20559158	20560091	BraA06g30960R	Bra009845
A06	20564334	20565091	BraA06g30970R	Bra009847
A06	20567099	20567960	BraA06g30970R	Bra009848
A06	20567099	20567960	BraA06g30980R	Bra009848
A06	20569144	20569747	BraA06g30990R	Bra009849
A06	20573523	20574782	BraA06g31000R	Bra009850
A06	20576106	20576152	BraA06g31010R	Bra009851
A06	20577141	20577316	BraA06g31010R	Bra009852
A06	20580056	20580840	BraA06g31010R	Bra009853
A06	20579282	20579533	BraA06g31020R	Bra009852
A06	20580056	20581411	BraA06g31020R	Bra009853
A06	20584716	20585044	BraA06g31030R	Bra009854
A06	20615907	20616131	BraA06g31040R	Bra009856
A06	20633737	20633783	BraA06g31060R	Bra009858
A06	20635618	20635996	BraA06g31070R	Bra009858
A06	20636921	20637256	BraA06g31070R	Bra009857
A06	20637349	20637439	BraA06g31080R	Bra009857
A06	20637753	20637840	BraA06g31080R	Bra009859
A06	20641160	20641285	BraA06g31090R	Bra009860
A06	20642877	20642950	BraA06g31090R	Bra020513
A06	20648162	20648256	BraA06g31100R	Bra009861
A06	20666368	20667042	BraA06g31130R	Bra009862
A06	20674231	20674900	BraA06g31140R	Bra009863
A06	20682254	20683001	BraA06g31150R	Bra009864
A06	20688493	20689020	BraA06g31160R	Bra009865
A06	20691730	20691872	BraA06g31170R	Bra009866
A06	20702250	20702378	BraA06g31190R	Bra009867
A06	20706206	20706329	BraA06g31200R	Bra009868
A06	20712589	20715684	BraA06g31210R	Bra009869
A06	20712626	20713487	BraA06g31210R	Bra009871
A06	20718948	20720003	BraA06g31210R	Bra009872
A06	20722831	20723450	BraA06g31230R	Bra009873
A06	20732078	20732601	BraA06g31240R	Bra009874
A06	20733725	20733929	BraA06g31250R	Bra009875
A06	20736691	20736760	BraA06g31260R	Bra009876
A06	20739182	20739281	BraA06g31260R	Bra009877
A06	20738321	20738646	BraA06g31270R	Bra009876
A06	20739182	20739285	BraA06g31270R	Bra009877
A06	20742290	20742763	BraA06g31280R	Bra009878
A06	20745147	20745542	BraA06g31290R	Bra009879
A06	20746230	20746607	BraA06g31300R	Bra009880
A06	20747261	20747845	BraA06g31310R	Bra009881
A06	20749836	20750966	BraA06g31320R	Bra009882
A06	20751872	20752679	BraA06g31320R	Bra018057
A06	20753738	20753777	BraA06g31330R	Bra009883
A06	20776858	20776983	BraA06g31340R	Bra009885
A06	20773299	20776030	BraA06g31340R	Bra009884
A06	20776858	20776983	BraA06g31350R	Bra009885
A06	20780577	20781599	BraA06g31360R	Bra009886
A06	20781859	20782344	BraA06g31360R	Bra009887
A06	20780577	20781599	BraA06g31370R	Bra009886
A06	20789391	20790053	BraA06g31380R	Bra009888
A06	20794945	20796467	BraA06g31390R	Bra009888
A06	20824348	20824456	BraA06g31400R	Bra009889
A06	20824348	20824456	BraA06g31410R	Bra009889
A06	20832532	20833494	BraA06g31420R	Bra009890
A06	20842371	20842554	BraA06g31430R	Bra009891
A06	20848978	20849112	BraA06g31440R	Bra009892
A06	20853112	20853335	BraA06g31450R	Bra009893
A06	20855052	20855205	BraA06g31460R	Bra009894
A06	20871197	20871579	BraA06g31470R	Bra009895
A06	20876069	20876429	BraA06g31480R	Bra009896
A06	20898245	20898275	BraA06g31510R	Bra009898
A06	20900754	20900990	BraA06g31520R	Bra009899
A06	20901651	20901731	BraA06g31530R	Bra009900
A06	20906340	20906414	BraA06g31540R	Bra009901
A06	20910812	20911111	BraA06g31550R	Bra009903
A06	20916787	20916843	BraA06g31560R	Bra009904
A06	20918127	20918585	BraA06g31560R	Bra009905
A06	20919216	20919587	BraA06g31570R	Bra009906
A06	20921988	20922542	BraA06g31580R	Bra009907
A06	20925787	20925865	BraA06g31590R	Bra009906
A06	20927444	20927511	BraA06g31600R	Bra009908
A06	20940302	20940503	BraA06g31610R	Bra009909
A06	20948697	20949720	BraA06g31620R	Bra009910
A06	20965731	20966825	BraA06g31630R	Bra009911
A06	20971862	20971977	BraA06g31630R	Bra009912
A06	20971862	20971977	BraA06g31640R	Bra009912
A06	20974254	20974868	BraA06g31650R	Bra009913
A06	20974282	20974456	BraA06g31650R	Bra009912
A06	20998547	20999965	BraA06g31680R	Bra009915
A06	21002104	21002187	BraA06g31690R	Bra009916
A06	21010785	21010882	BraA06g31700R	Bra009917
A06	21017534	21018418	BraA06g31710R	Bra009918
A06	21023144	21023380	BraA06g31720R	Bra009919
A06	21024057	21024165	BraA06g31730R	Bra009920
A06	21047032	21047246	BraA06g31740R	Bra009921
A06	21049639	21050215	BraA06g31750R	Bra009922
A06	21052369	21052405	BraA06g31750R	Bra036596
A06	21055540	21055675	BraA06g31760R	Bra009923
A06	21060275	21060556	BraA06g31770R	Bra009924
A06	21068948	21069024	BraA06g31780R	Bra009925
A06	21083525	21083614	BraA06g31800R	Bra009926
A06	21085365	21086176	BraA06g31810R	Bra009927
A06	21088120	21088195	BraA06g31820R	Bra009928
A06	21099182	21099311	BraA06g31830R	Bra009929
A06	21101793	21101901	BraA06g31830R	Bra036604
A06	21104913	21105099	BraA06g31840R	Bra009930
A06	21115863	21116483	BraA06g31850R	Bra009931
A06	21130814	21131641	BraA06g31860R	Bra009933
A06	21130814	21131636	BraA06g31860R	Bra030340
A06	21148518	21149495	BraA06g31890R	Bra009935
A06	21177023	21177877	BraA06g31900R	Bra009937
A06	21179927	21180776	BraA06g31910R	Bra009938
A06	21189172	21189383	BraA06g31920R	Bra009939
A06	21191554	21192210	BraA06g31930R	Bra009940
A06	21195509	21195703	BraA06g31940R	Bra009941
A06	21196829	21196866	BraA06g31940R	Bra011927
A06	21195509	21195703	BraA06g31950R	Bra009941
A06	21196829	21196866	BraA06g31950R	Bra011927
A06	21199775	21200119	BraA06g31960R	Bra009942
A06	21219796	21219942	BraA06g31970R	Bra009943
A06	21221348	21221480	BraA06g31980R	Bra009944
A06	21222806	21222866	BraA06g31980R	Bra009945
A06	21226358	21226469	BraA06g31980R	Bra009946
A06	21228419	21228468	BraA06g31990R	Bra009947
A06	21230719	21231524	BraA06g32000R	Bra009948
A06	21235722	21236276	BraA06g32010R	Bra009949
A06	21239802	21239895	BraA06g32020R	Bra009950
A06	21239802	21239895	BraA06g32030R	Bra009950
A06	21250991	21251088	BraA06g32040R	Bra009951
A06	21255981	21256054	BraA06g32050R	Bra009952
A06	21256780	21256893	BraA06g32050R	Bra036628
A06	21257982	21258039	BraA06g32050R	Bra020586
A06	21262671	21262813	BraA06g32060R	Bra009953
A06	21264979	21265894	BraA06g32070R	Bra009954
A06	21266800	21266863	BraA06g32070R	Bra036628
A06	21272086	21272745	BraA06g32080R	Bra009955
A06	21273018	21274119	BraA06g32090R	Bra009956
A06	21275743	21275886	BraA06g32090R	Bra009957
A06	21280120	21281034	BraA06g32100R	Bra009960
A06	21302937	21303106	BraA06g32120R	Bra009961
A06	21313641	21314498	BraA06g32130R	Bra009962
A06	21325262	21325409	BraA06g32160R	Bra009963
A06	21326570	21326706	BraA06g32160R	Bra036633
A06	21329530	21329842	BraA06g32160R	Bra009964
A06	21331685	21332015	BraA06g32160R	Bra009965
A06	21332432	21332513	BraA06g32170R	Bra009965
A06	21333887	21333963	BraA06g32170R	Bra009966
A06	21336913	21337038	BraA06g32180R	Bra009967
A06	21345518	21345862	BraA06g32200R	Bra009968
A06	21345749	21345862	BraA06g32200R	Bra020593
A06	21365733	21367568	BraA06g32210R	Bra009969
A06	21369065	21370065	BraA06g32220R	Bra009970
A06	21375865	21376351	BraA06g32230R	Bra009971
A06	21380848	21382764	BraA06g32240R	Bra009972
A06	21383614	21384299	BraA06g32250R	Bra009973
A06	21389029	21390686	BraA06g32260R	Bra009974
A06	21390116	21390221	BraA06g32260R	Bra036106
A06	21398746	21398825	BraA06g32280R	Bra009976
A06	21406827	21407294	BraA06g32290R	Bra009977
A06	21411112	21412515	BraA06g32300R	Bra009978
A06	21414234	21415999	BraA06g32310R	Bra009979
A06	21417338	21417513	BraA06g32310R	Bra009980
A06	21429047	21429381	BraA06g32320R	Bra009981
A06	21431216	21431310	BraA06g32330R	Bra009982
A06	21437461	21437512	BraA06g32330R	Bra020603
A06	21442384	21442530	BraA06g32330R	Bra020604
A06	21442384	21443129	BraA06g32330R	Bra009983
A06	21442384	21442530	BraA06g32340R	Bra020604
A06	21442384	21443129	BraA06g32340R	Bra009983
A06	21443649	21443844	BraA06g32350R	Bra009984
A06	21444362	21444570	BraA06g32360R	Bra009984
A06	21444690	21444780	BraA06g32360R	Bra009985
A06	21447426	21448676	BraA06g32370R	Bra009986
A06	21448132	21448345	BraA06g32370R	Bra036116
A06	21449248	21449616	BraA06g32370R	Bra009987
A06	21454428	21454515	BraA06g32380R	Bra009989
A06	21458099	21459337	BraA06g32390R	Bra009990
A06	21463222	21463275	BraA06g32400R	Bra003610
A06	21475845	21476726	BraA06g32420R	Bra009991
A06	21477965	21479848	BraA06g32430R	Bra009992
A06	21480766	21481821	BraA06g32440R	Bra009993
A06	21482502	21482586	BraA06g32440R	Bra001124
A06	21483116	21483182	BraA06g32440R	Bra020606
A06	21488675	21490120	BraA06g32450R	Bra009994
A06	21498059	21498468	BraA06g32460R	Bra009996
A06	21504824	21505402	BraA06g32470R	Bra009997
A06	21524785	21526104	BraA06g32480R	Bra009998
A06	21527081	21527129	BraA06g32490R	Bra009999
A06	21536529	21536595	BraA06g32500R	Bra010000
A06	21545567	21546145	BraA06g32510R	Bra010001
A06	21552829	21553200	BraA06g32520R	Bra010002
A06	21568485	21568620	BraA06g32550R	Bra010003
A06	21575302	21575463	BraA06g32560R	Bra010004
A06	21577041	21577188	BraA06g32560R	Bra010005
A06	21576076	21576468	BraA06g32570R	Bra010004
A06	21577041	21577190	BraA06g32570R	Bra010005
A06	21584105	21584781	BraA06g32580R	Bra010006
A06	21587176	21587206	BraA06g32590R	Bra010006
A06	21588176	21588678	BraA06g32590R	Bra010007
A06	21589882	21589932	BraA06g32600R	Bra012057
A06	21593674	21593814	BraA06g32610R	Bra010009
A06	21594417	21594661	BraA06g32610R	Bra032990
A06	21595326	21595809	BraA06g32620R	Bra010010
A06	21600243	21600917	BraA06g32630R	Bra010011
A06	21605451	21605605	BraA06g32640R	Bra010012
A06	21610385	21612408	BraA06g32650R	Bra010013
A06	21625650	21625803	BraA06g32670R	Bra010015
A06	21625650	21626848	BraA06g32680R	Bra010015
A06	21645787	21646105	BraA06g32700R	Bra010017
A06	21647134	21647246	BraA06g32700R	Bra010018
A06	21646371	21646720	BraA06g32710R	Bra010017
A06	21647134	21647246	BraA06g32710R	Bra010018
A06	21654616	21654792	BraA06g32720R	Bra010022
A06	21654616	21654792	BraA06g32720R	Bra010021
A06	21660974	21661489	BraA06g32730R	Bra010024
A06	21665245	21666623	BraA06g32740R	Bra010025
A06	21668302	21668457	BraA06g32750R	Bra010026
A06	21675753	21676784	BraA06g32760R	Bra010027
A06	21678452	21678531	BraA06g32770R	Bra010028
A06	21682464	21682869	BraA06g32770R	Bra010029
A06	21684891	21684983	BraA06g32780R	Bra010030
A06	21686002	21686063	BraA06g32780R	Bra010031
A06	21684891	21684983	BraA06g32790R	Bra010030
A06	21686002	21686063	BraA06g32790R	Bra010031
A06	21697977	21698457	BraA06g32810R	Bra010032
A06	21709770	21709862	BraA06g32820R	Bra010033
A06	21712820	21713004	BraA06g32830R	Bra010034
A06	21717122	21717550	BraA06g32840R	Bra010035
A06	21726287	21726639	BraA06g32850R	Bra010036
A06	21729154	21729234	BraA06g32850R	Bra020638
A06	21734969	21735814	BraA06g32860R	Bra010037
A06	21751464	21751886	BraA06g32870R	Bra010038
A06	21757137	21757265	BraA06g32880R	Bra010039
A06	21761447	21761580	BraA06g32890R	Bra037419
A06	21765492	21765587	BraA06g32890R	Bra037420
A06	21765492	21765587	BraA06g32900R	Bra037420
A06	21781910	21782040	BraA06g32910R	Bra037421
A06	21788065	21788559	BraA06g32920R	Bra037422
A06	21799415	21799519	BraA06g32930R	Bra037426
A06	21804541	21804593	BraA06g32930R	Bra037427
A06	21812294	21812502	BraA06g32940R	Bra037428
A06	21817043	21817693	BraA06g32950R	Bra037429
A06	21821128	21821299	BraA06g32960R	Bra037430
A06	21825866	21826886	BraA06g32970R	Bra037431
A06	21830453	21830541	BraA06g32980R	Bra037432
A06	21835485	21835547	BraA06g32990R	Bra037433
A06	21837265	21838044	BraA06g33000R	Bra037434
A06	21840706	21842061	BraA06g33010R	Bra037435
A06	21846725	21847227	BraA06g33020R	Bra037436
A06	21852230	21853372	BraA06g33030R	Bra037437
A06	21852250	21853173	BraA06g33040R	Bra037437
A06	21856470	21857549	BraA06g33050R	Bra037438
A06	21858140	21858224	BraA06g33060R	Bra037439
A06	21863761	21863838	BraA06g33060R	Bra020666
A06	21865587	21865658	BraA06g33060R	Bra037440
A06	21859070	21859404	BraA06g33070R	Bra037439
A06	21863761	21863838	BraA06g33070R	Bra020666
A06	21865587	21865658	BraA06g33070R	Bra037440
A06	21865760	21865866	BraA06g33070R	Bra006486
A06	21867101	21867172	BraA06g33070R	Bra015140
A06	21869772	21869988	BraA06g33080R	Bra037441
A06	21872015	21872120	BraA06g33090R	Bra037442
A06	21875160	21875472	BraA06g33100R	Bra037443
A06	21877703	21877814	BraA06g33110R	Bra037443
A06	21879433	21881391	BraA06g33110R	Bra037444
A06	21878804	21879015	BraA06g33120R	Bra037443
A06	21879433	21881391	BraA06g33120R	Bra037444
A06	21882820	21882871	BraA06g33120R	Bra037445
A06	21889568	21889884	BraA06g33130R	Bra037446
A06	21897386	21897453	BraA06g33180R	Bra037447
A06	21904043	21904539	BraA06g33200R	Bra037448
A06	21906280	21906341	BraA06g33210R	Bra037452
A06	21906610	21908301	BraA06g33210R	Bra037451
A06	21906699	21907509	BraA06g33210R	Bra037448
A06	21907203	21908301	BraA06g33210R	Bra037453
A06	21917880	21919698	BraA06g33220R	Bra037452
A06	21917880	21919757	BraA06g33220R	Bra037454
A06	21917880	21919698	BraA06g33230R	Bra037452
A06	21917880	21919757	BraA06g33230R	Bra037454
A06	21921139	21921648	BraA06g33240R	Bra037455
A06	21925913	21926053	BraA06g33250R	Bra037456
A06	21929470	21930242	BraA06g33260R	Bra037457
A06	21932253	21932349	BraA06g33270R	Bra037458
A06	21941818	21942176	BraA06g33280R	Bra037459
A06	21941818	21942184	BraA06g33280R	Bra010440
A06	21950374	21950478	BraA06g33290R	Bra037460
A06	21952712	21952977	BraA06g33290R	Bra037461
A06	21952712	21952977	BraA06g33300R	Bra037461
A06	21955706	21955977	BraA06g33310R	Bra036161
A06	21957787	21957855	BraA06g33320R	Bra037463
A06	21961894	21963599	BraA06g33320R	Bra037464
A06	21960870	21960940	BraA06g33330R	Bra037463
A06	21961894	21963599	BraA06g33330R	Bra037464
A06	21964584	21964857	BraA06g33340R	Bra037465
A06	21970264	21970609	BraA06g33350R	Bra037466
A06	21982595	21982935	BraA06g33360R	Bra037467
A06	21985272	21985640	BraA06g33370R	Bra037469
A06	21991163	21991593	BraA06g33380R	Bra037470
A06	21993491	21993722	BraA06g33390R	Bra037471
A06	21995501	21995741	BraA06g33400R	Bra037472
A06	22001744	22001833	BraA06g33410R	Bra005311
A06	22003525	22003565	BraA06g33420R	Bra037473
A06	22005933	22006415	BraA06g33430R	Bra037474
A06	22011461	22011510	BraA06g33440R	Bra037476
A06	22018108	22018303	BraA06g33450R	Bra037477
A06	22024281	22024389	BraA06g33460R	Bra037478
A06	22028721	22028833	BraA06g33470R	Bra037479
A06	22032754	22033539	BraA06g33480R	Bra037480
A06	22039288	22039830	BraA06g33490R	Bra037481
A06	22041169	22041305	BraA06g33490R	Bra037482
A06	22040027	22040140	BraA06g33500R	Bra037481
A06	22041169	22041305	BraA06g33500R	Bra037482
A06	22052339	22052400	BraA06g33510R	Bra037483
A06	22058064	22058280	BraA06g33520R	Bra037484
A06	22059545	22059656	BraA06g33530R	Bra037485
A06	22062551	22062809	BraA06g33540R	Bra037486
A06	22069322	22070158	BraA06g33550R	Bra037487
A06	22076327	22077665	BraA06g33560R	Bra037488
A06	22081247	22081687	BraA06g33570R	Bra037489
A06	22087362	22087747	BraA06g33580R	Bra037490
A06	22090117	22091056	BraA06g33590R	Bra037491
A06	22093955	22094029	BraA06g33600R	Bra037492
A06	22096712	22097120	BraA06g33610R	Bra037493
A06	22107331	22108155	BraA06g33620R	Bra037494
A06	22113235	22113351	BraA06g33630R	Bra037494
A06	22115481	22115599	BraA06g33630R	Bra037495
A06	22113889	22114758	BraA06g33640R	Bra037494
A06	22115481	22115599	BraA06g33640R	Bra037495
A06	22119237	22119394	BraA06g33650R	Bra037496
A06	22119834	22120448	BraA06g33650R	Bra037497
A06	22119834	22120448	BraA06g33660R	Bra037497
A06	22129870	22130841	BraA06g33680R	Bra037498
A06	22133276	22133726	BraA06g33690R	Bra037499
A06	22135193	22135256	BraA06g33690R	Bra037500
A06	22133276	22133726	BraA06g33700R	Bra037499
A06	22135193	22135256	BraA06g33700R	Bra037500
A06	22137846	22138385	BraA06g33710R	Bra037501
A06	22139026	22139092	BraA06g33710R	Bra020710
A06	22140774	22140857	BraA06g33710R	Bra037502
A06	22140034	22140211	BraA06g33720R	Bra037501
A06	22140774	22140857	BraA06g33720R	Bra037502
A06	22144129	22144428	BraA06g33720R	Bra037505
A06	22146472	22146506	BraA06g33730R	Bra037506
A06	22154598	22155059	BraA06g33740R	Bra037508
A06	22159552	22160595	BraA06g33750R	Bra037509
A06	22163295	22163357	BraA06g33760R	Bra037509
A06	22167295	22167377	BraA06g33770R	Bra037510
A06	22169858	22170102	BraA06g33770R	Bra037511
A06	22168395	22169343	BraA06g33780R	Bra037510
A06	22169858	22170102	BraA06g33780R	Bra037511
A06	22174755	22177949	BraA06g33790R	Bra037512
A06	22178971	22180251	BraA06g33800R	Bra037513
A06	22181416	22181496	BraA06g33810R	Bra037514
A06	22182092	22182176	BraA06g33810R	Bra020721
A06	22185425	22185682	BraA06g33820R	Bra037515
A06	22187781	22188226	BraA06g33830R	Bra037516
A06	22191627	22191973	BraA06g33840R	Bra037517
A06	22194063	22194300	BraA06g33850R	Bra037518
A06	22197713	22197742	BraA06g33850R	Bra036186
A06	22203449	22203952	BraA06g33870R	Bra037519
A06	22207521	22207631	BraA06g33880R	Bra037520
A06	22214814	22215200	BraA06g33890R	Bra037521
A06	22218090	22218194	BraA06g33900R	Bra037522
A06	22220384	22221688	BraA06g33910R	Bra037523
A06	22221514	22221633	BraA06g33910R	Bra020726
A06	22222661	22223012	BraA06g33920R	Bra037524
A06	22223879	22224115	BraA06g33920R	Bra037525
A06	22222661	22223012	BraA06g33930R	Bra037524
A06	22223879	22224115	BraA06g33930R	Bra037525
A06	22227724	22227830	BraA06g33940R	Bra037526
A06	22229754	22229896	BraA06g33950R	Bra037527
A06	22231917	22232325	BraA06g33950R	Bra037528
A06	22230663	22231035	BraA06g33960R	Bra037527
A06	22231917	22232802	BraA06g33960R	Bra037528
A06	22245723	22246022	BraA06g33970R	Bra037529
A06	22246609	22246648	BraA06g33970R	Bra018374
A06	22248902	22249356	BraA06g33970R	Bra037530
A06	22247698	22247967	BraA06g33980R	Bra037529
A06	22248180	22248436	BraA06g33990R	Bra037529
A06	22248902	22249356	BraA06g34000R	Bra037530
A06	22250312	22250357	BraA06g34010R	Bra037531
A06	22252852	22253218	BraA06g34020R	Bra025425
A06	22264084	22264587	BraA06g34030R	Bra025424
A06	22270629	22271661	BraA06g34030R	Bra025423
A06	22268942	22270215	BraA06g34040R	Bra025424
A06	22270629	22271883	BraA06g34040R	Bra025423
A06	22271736	22271883	BraA06g34040R	Bra020730
A06	22277690	22278253	BraA06g34050R	Bra025421
A06	22284208	22284555	BraA06g34060R	Bra025420
A06	22291583	22291981	BraA06g34070R	Bra025419
A06	22295390	22295908	BraA06g34080R	Bra025418
A06	22310275	22310638	BraA06g34090R	Bra025417
A06	22312602	22312801	BraA06g34100R	Bra003172
A06	22314225	22314266	BraA06g34100R	Bra021006
A06	22314285	22314343	BraA06g34100R	Bra027758
A06	22321693	22322358	BraA06g34110R	Bra025416
A06	22324061	22324139	BraA06g34110R	Bra025415
A06	22322665	22323611	BraA06g34120R	Bra025416
A06	22324061	22324139	BraA06g34120R	Bra025415
A06	22331841	22331918	BraA06g34130R	Bra025414
A06	22342038	22342238	BraA06g34140R	Bra025413
A06	22345937	22346050	BraA06g34140R	Bra025412
A06	22345937	22346054	BraA06g34150R	Bra025412
A06	22362240	22362284	BraA06g34160R	Bra025411
A06	22378355	22378855	BraA06g34170R	Bra025410
A06	22386726	22386813	BraA06g34180R	Bra025409
A06	22428694	22428815	BraA06g34190R	Bra025408
A06	22433783	22433935	BraA06g34200R	Bra025407
A06	22436114	22436397	BraA06g34210R	Bra025406
A06	22440153	22440500	BraA06g34220R	Bra025405
A06	22441266	22442243	BraA06g34230R	Bra025404
A06	22446048	22447418	BraA06g34240R	Bra025403
A06	22449395	22450765	BraA06g34250R	Bra025402
A06	22453273	22454643	BraA06g34250R	Bra025401
A06	22461094	22461609	BraA06g34260R	Bra025400
A06	22468939	22470438	BraA06g34270R	Bra025399
A06	22472359	22473199	BraA06g34280R	Bra025398
A06	22474643	22475274	BraA06g34290R	Bra025397
A06	22479650	22479704	BraA06g34300R	Bra035007
A06	22491099	22491273	BraA06g34330R	Bra025395
A06	22491831	22491882	BraA06g34340R	Bra025395
A06	22492754	22492820	BraA06g34350R	Bra025394
A06	22495799	22496480	BraA06g34360R	Bra025392
A06	22501189	22502424	BraA06g34370R	Bra025391
A06	22502898	22504124	BraA06g34380R	Bra025390
A06	22505246	22505917	BraA06g34390R	Bra025389
A06	22506381	22506547	BraA06g34400R	Bra025388
A06	22507604	22507684	BraA06g34400R	Bra033096
A06	22509098	22509221	BraA06g34400R	Bra025387
A06	22509109	22509221	BraA06g34400R	Bra033095
A06	22506974	22508494	BraA06g34410R	Bra025388
A06	22507604	22507684	BraA06g34410R	Bra033096
A06	22509098	22509221	BraA06g34410R	Bra025387
A06	22509109	22509221	BraA06g34410R	Bra033095
A06	22510580	22511202	BraA06g34410R	Bra025386
A06	22510580	22511202	BraA06g34420R	Bra025386
A06	22514622	22515412	BraA06g34440R	Bra025385
A06	22517027	22518820	BraA06g34450R	Bra025384
A06	22528854	22529055	BraA06g34460R	Bra025383
A06	22531000	22531420	BraA06g34470R	Bra025382
A06	22533159	22533287	BraA06g34470R	Bra025381
A06	22531000	22531420	BraA06g34480R	Bra025382
A06	22533159	22533287	BraA06g34480R	Bra025381
A06	22537088	22537371	BraA06g34490R	Bra025380
A06	22545050	22545997	BraA06g34500R	Bra025379
A06	22546384	22546476	BraA06g34500R	Bra033088
A06	22557254	22557357	BraA06g34510R	Bra025377
A06	22558641	22559338	BraA06g34520R	Bra025376
A06	22560862	22561377	BraA06g34530R	Bra025375
A06	22564076	22564554	BraA06g34540R	Bra025374
A06	22570097	22570360	BraA06g34550R	Bra025373
A06	22570097	22570360	BraA06g34560R	Bra025373
A06	22578743	22578910	BraA06g34570R	Bra025372
A06	22581994	22582216	BraA06g34580R	Bra025371
A06	22590363	22590423	BraA06g34590R	Bra025370
A06	22592051	22592276	BraA06g34590R	Bra033076
A06	22594742	22594833	BraA06g34600R	Bra025369
A06	22596755	22596876	BraA06g34610R	Bra025368
A06	22599251	22599582	BraA06g34610R	Bra008715
A06	22600519	22600643	BraA06g34610R	Bra025367
A06	22601862	22601986	BraA06g34620R	Bra025366
A06	22603882	22604006	BraA06g34620R	Bra025365
A06	22605759	22605885	BraA06g34630R	Bra025364
A06	22619029	22620048	BraA06g34640R	Bra025363
A06	22635237	22635539	BraA06g34650R	Bra025362
A06	22656623	22657364	BraA06g34680R	Bra025361
A06	22661559	22664781	BraA06g34690R	Bra025360
A06	22682148	22682402	BraA06g34700R	Bra025359
A06	22705562	22705689	BraA06g34710R	Bra025358
A06	22720027	22720358	BraA06g34730R	Bra025356
A06	22731570	22731918	BraA06g34750R	Bra025354
A06	22734435	22734513	BraA06g34760R	Bra025353
A06	22737191	22738645	BraA06g34770R	Bra025352
A06	22755708	22756907	BraA06g34800R	Bra025357
A06	22763379	22764018	BraA06g34810R	Bra025356
A06	22765978	22766340	BraA06g34820R	Bra025355
A06	22771952	22772539	BraA06g34830R	Bra025354
A06	22783873	22784212	BraA06g34860R	Bra010609
A06	22785181	22785539	BraA06g34870R	Bra025351
A06	22787987	22788115	BraA06g34880R	Bra025350
A06	22789640	22789735	BraA06g34890R	Bra025350
A06	22792288	22793205	BraA06g34890R	Bra025349
A06	22799328	22799682	BraA06g34900R	Bra025348
A06	22802521	22802973	BraA06g34900R	Bra025347
A06	22804350	22804421	BraA06g34900R	Bra039049
A06	22807605	22808305	BraA06g34900R	Bra017342
A06	22809665	22809969	BraA06g34910R	Bra025346
A06	22812708	22814190	BraA06g34920R	Bra025345
A06	22814317	22814448	BraA06g34930R	Bra025345
A06	22815750	22817252	BraA06g34930R	Bra025344
A06	22815750	22817252	BraA06g34940R	Bra025344
A06	22820277	22821782	BraA06g34950R	Bra025343
A06	22825468	22826943	BraA06g34960R	Bra025342
A06	22833139	22834626	BraA06g34970R	Bra025341
A06	22836093	22837670	BraA06g34970R	Bra025340
A06	22833139	22834626	BraA06g34980R	Bra025341
A06	22842489	22842830	BraA06g34990R	Bra025339
A06	22844220	22844329	BraA06g35000R	Bra025338
A06	22846474	22847612	BraA06g35000R	Bra025337
A06	22847915	22848083	BraA06g35010R	Bra025336
A06	22853586	22853827	BraA06g35020R	Bra025335
A06	22855229	22857013	BraA06g35030R	Bra025334
A06	22858642	22858818	BraA06g35040R	Bra025333
A06	22862239	22862871	BraA06g35050R	Bra025332
A06	22864810	22865004	BraA06g35050R	Bra025331
A06	22864810	22865004	BraA06g35060R	Bra025331
A06	22875574	22875721	BraA06g35060R	Bra025327
A06	22875854	22875963	BraA06g35060R	Bra025330
A06	22879426	22879623	BraA06g35070R	Bra025329
A06	22880368	22883861	BraA06g35070R	Bra025328
A06	22885259	22885360	BraA06g35080R	Bra025327
A06	22900009	22900245	BraA06g35090R	Bra025326
A06	22908696	22909787	BraA06g35100R	Bra025325
A06	22910781	22911435	BraA06g35110R	Bra025324
A06	22912225	22912901	BraA06g35120R	Bra025323
A06	22934348	22934487	BraA06g35130R	Bra033038
A06	22934369	22934558	BraA06g35130R	Bra025322
A06	22934348	22934487	BraA06g35140R	Bra033038
A06	22934369	22934558	BraA06g35140R	Bra025322
A06	22939012	22939682	BraA06g35150R	Bra025321
A06	22943816	22944215	BraA06g35160R	Bra025320
A06	22947232	22947391	BraA06g35170R	Bra025320
A06	22948030	22949530	BraA06g35170R	Bra025319
A06	22954326	22955383	BraA06g35180R	Bra025318
A06	22967925	22967968	BraA06g35190R	Bra025317
A06	22971487	22972160	BraA06g35200R	Bra025316
A06	22971528	22971969	BraA06g35200R	Bra011318
A06	22989737	22991814	BraA06g35220R	Bra025315
A06	22995629	22995707	BraA06g35240R	Bra014216
A06	22995629	22995707	BraA06g35260R	Bra014216
A06	23000991	23001830	BraA06g35270R	Bra025314
A06	23004917	23005006	BraA06g35290R	Bra025313
A06	23008428	23008837	BraA06g35300R	Bra025312
A06	23013838	23014208	BraA06g35310R	Bra025311
A06	23019738	23020367	BraA06g35320R	Bra025310
A06	23024697	23024793	BraA06g35330R	Bra025309
A06	23028600	23029394	BraA06g35340R	Bra025308
A06	23030847	23031469	BraA06g35350R	Bra025307
A06	23039883	23041475	BraA06g35360R	Bra025306
A06	23094094	23095349	BraA06g35430R	Bra025303
A06	23116387	23116801	BraA06g35460R	Bra025300
A06	23128341	23129052	BraA06g35470R	Bra025299
A06	23133656	23133706	BraA06g35480R	Bra025298
A06	23136977	23137872	BraA06g35480R	Bra025297
A06	23136977	23137872	BraA06g35490R	Bra025297
A06	23141178	23141753	BraA06g35500R	Bra025295
A06	23156036	23156432	BraA06g35510R	Bra025294
A06	23163639	23164014	BraA06g35520R	Bra025293
A06	23165310	23165366	BraA06g35520R	Bra018374
A06	23168602	23168952	BraA06g35530R	Bra025292
A06	23169856	23170663	BraA06g35540R	Bra025290
A06	23176750	23177390	BraA06g35550R	Bra025290
A06	23180279	23181766	BraA06g35560R	Bra025289
A06	23191209	23192042	BraA06g35570R	Bra025288
A06	23199362	23199598	BraA06g35590R	Bra025287
A06	23203934	23204067	BraA06g35600R	Bra025286
A06	23206908	23206994	BraA06g35610R	Bra025285
A06	23210824	23211934	BraA06g35620R	Bra025284
A06	23216887	23216938	BraA06g35630R	Bra025283
A06	23226417	23226576	BraA06g35650R	Bra025282
A06	23230157	23230585	BraA06g35660R	Bra025281
A06	23230180	23230585	BraA06g35660R	Bra025280
A06	23238639	23238737	BraA06g35680R	Bra025279
A06	23239305	23239418	BraA06g35680R	Bra039076
A06	23239784	23239787	BraA06g35690R	Bra025279
A06	23242734	23242854	BraA06g35700R	Bra025278
A06	23248076	23248260	BraA06g35710R	Bra025277
A06	23250531	23250611	BraA06g35720R	Bra025276
A06	23256622	23256996	BraA06g35730R	Bra025275
A06	23257508	23257731	BraA06g35740R	Bra025274
A06	23262930	23263025	BraA06g35750R	Bra025273
A06	23270043	23270724	BraA06g35760R	Bra025272
A06	23270043	23270724	BraA06g35760R	Bra039082
A06	23272140	23272652	BraA06g35770R	Bra025271
A06	23273091	23273172	BraA06g35770R	Bra025270
A06	23272140	23272652	BraA06g35780R	Bra025271
A06	23275697	23275859	BraA06g35790R	Bra025269
A06	23279987	23281737	BraA06g35800R	Bra025268
A06	23284824	23285146	BraA06g35810R	Bra025266
A06	23292539	23292641	BraA06g35820R	Bra025265
A06	23293501	23293605	BraA06g35820R	Bra039083
A06	23295331	23295507	BraA06g35830R	Bra025264
A06	23295331	23295508	BraA06g35830R	Bra039084
A06	23296569	23296630	BraA06g35830R	Bra028474
A06	23301277	23301806	BraA06g35840R	Bra025263
A06	23304592	23305092	BraA06g35850R	Bra025262
A06	23327156	23328001	BraA06g35870R	Bra025261
A06	23330395	23330455	BraA06g35880R	Bra025260
A06	23331674	23331777	BraA06g35880R	Bra032991
A06	23332211	23332328	BraA06g35880R	Bra025544
A06	23333360	23333886	BraA06g35880R	Bra025259
A06	23344305	23344421	BraA06g35910R	Bra025258
A06	23346881	23347528	BraA06g35920R	Bra025257
A06	23359532	23359728	BraA06g35940R	Bra032986
A06	23359532	23359728	BraA06g35940R	Bra025256
A06	23363326	23363713	BraA06g35940R	Bra025255
A06	23363326	23365362	BraA06g35950R	Bra025255
A06	23365571	23366108	BraA06g35960R	Bra025254
A06	23368703	23370053	BraA06g35960R	Bra025253
A06	23367912	23368068	BraA06g35970R	Bra025254
A06	23368703	23370668	BraA06g35970R	Bra025253
A06	23380300	23380396	BraA06g35980R	Bra025252
A06	23385064	23386365	BraA06g35990R	Bra025251
A06	23387234	23387595	BraA06g35990R	Bra025250
A06	23389353	23389447	BraA06g35990R	Bra025249
A06	23389353	23389447	BraA06g36000R	Bra025249
A06	23390645	23390691	BraA06g36000R	Bra025248
A06	23390645	23390691	BraA06g36010R	Bra025248
A06	23398410	23398619	BraA06g36030R	Bra025247
A06	23406570	23406773	BraA06g36030R	Bra025246
A06	23408308	23409183	BraA06g36050R	Bra025245
A06	23417719	23418636	BraA06g36060R	Bra025244
A06	23419520	23419561	BraA06g36070R	Bra025243
A06	23419520	23419561	BraA06g36070R	Bra039097
A06	23422337	23422935	BraA06g36070R	Bra025242
A06	23421565	23421624	BraA06g36080R	Bra025243
A06	23422337	23422935	BraA06g36080R	Bra025242
A06	23423808	23424163	BraA06g36080R	Bra025241
A06	23425525	23426270	BraA06g36080R	Bra025240
A06	23429314	23430375	BraA06g36090R	Bra025239
A06	23432724	23432837	BraA06g36100R	Bra025238
A06	23433395	23433571	BraA06g36100R	Bra017694
A06	23433395	23433569	BraA06g36100R	Bra006282
A06	23435497	23435580	BraA06g36110R	Bra025237
A06	23438235	23438501	BraA06g36110R	Bra025236
A06	23436476	23437080	BraA06g36120R	Bra025237
A06	23438235	23438501	BraA06g36120R	Bra025236
A06	23440448	23440565	BraA06g36130R	Bra025235
A06	23441390	23441420	BraA06g36130R	Bra032961
A06	23443678	23443871	BraA06g36140R	Bra025234
A06	23448116	23449584	BraA06g36150R	Bra025233
A06	23449688	23449756	BraA06g36150R	Bra025520
A06	23453549	23453669	BraA06g36160R	Bra025232
A06	23454226	23454294	BraA06g36170R	Bra025232
A06	23457200	23457231	BraA06g36170R	Bra025519
A06	23458083	23458352	BraA06g36180R	Bra025232
A06	23474850	23474895	BraA06g36190R	Bra025231
A06	23478920	23479567	BraA06g36200R	Bra025230
A06	23480693	23480764	BraA06g36200R	Bra011114
A06	23485466	23485726	BraA06g36210R	Bra025229
A06	23490774	23491306	BraA06g36220R	Bra025228
A06	23493462	23494946	BraA06g36230R	Bra025227
A06	23499612	23501181	BraA06g36240R	Bra025226
A06	23502765	23502995	BraA06g36250R	Bra025225
A06	23510974	23511987	BraA06g36260R	Bra025224
A06	23513108	23513826	BraA06g36270R	Bra025223
A06	23517678	23517748	BraA06g36280R	Bra025222
A06	23519438	23519536	BraA06g36290R	Bra025221
A06	23522123	23522371	BraA06g36290R	Bra025220
A06	23519751	23519832	BraA06g36300R	Bra025221
A06	23522123	23522371	BraA06g36300R	Bra025220
A06	23524673	23525307	BraA06g36300R	Bra025219
A06	23524673	23525307	BraA06g36310R	Bra025219
A06	23527347	23528378	BraA06g36320R	Bra025218
A06	23528764	23528979	BraA06g36330R	Bra025217
A06	23531063	23531501	BraA06g36340R	Bra025216
A06	23541537	23541624	BraA06g36350R	Bra025214
A06	23545873	23546603	BraA06g36360R	Bra025213
A06	23548213	23549034	BraA06g36370R	Bra025212
A06	23548213	23548717	BraA06g36380R	Bra025212
A06	23548874	23549034	BraA06g36390R	Bra025212
A06	23552973	23556064	BraA06g36400R	Bra025211
A06	23565213	23565600	BraA06g36410R	Bra025210
A06	23579755	23580398	BraA06g36420R	Bra025209
A06	23580041	23580398	BraA06g36430R	Bra025209
A06	23583293	23583687	BraA06g36440R	Bra025208
A06	23597303	23597417	BraA06g36450R	Bra025207
A06	23601338	23602198	BraA06g36460R	Bra025206
A06	23604017	23604627	BraA06g36460R	Bra025205
A06	23605902	23606509	BraA06g36470R	Bra025204
A06	23607924	23608356	BraA06g36470R	Bra025203
A06	23609904	23609952	BraA06g36470R	Bra032931
A06	23606882	23607438	BraA06g36480R	Bra025204
A06	23607924	23608356	BraA06g36480R	Bra025203
A06	23609904	23609952	BraA06g36480R	Bra032931
A06	23612135	23612987	BraA06g36490R	Bra025202
A06	23613320	23613442	BraA06g36490R	Bra034240
A06	23615496	23615825	BraA06g36500R	Bra025201
A06	23616655	23617740	BraA06g36510R	Bra025200
A06	23638111	23638704	BraA06g36530R	Bra025199
A06	23640087	23641049	BraA06g36540R	Bra025198
A06	23652849	23653579	BraA06g36550R	Bra025196
A06	23655169	23656950	BraA06g36550R	Bra025195
A06	23659147	23659755	BraA06g36550R	Bra025194
A06	23663398	23664292	BraA06g36550R	Bra025193
A06	23676891	23677506	BraA06g36560R	Bra025192
A06	23683410	23684979	BraA06g36570R	Bra025191
A06	23694821	23695710	BraA06g36580R	Bra025190
A06	23702041	23703645	BraA06g36590R	Bra025189
A06	23707102	23708289	BraA06g36590R	Bra025188
A06	23711823	23712158	BraA06g36600R	Bra025187
A06	23716247	23716658	BraA06g36610R	Bra025186
A06	23721591	23721899	BraA06g36620R	Bra025185
A06	23726486	23726948	BraA06g36630R	Bra025184
A06	23730136	23731713	BraA06g36640R	Bra025182
A06	23734954	23735140	BraA06g36650R	Bra025181
A06	23737873	23738008	BraA06g36660R	Bra025181
A06	23739665	23739733	BraA06g36660R	Bra025180
A06	23742211	23743703	BraA06g36670R	Bra025179
A06	23742229	23742512	BraA06g36670R	Bra017338
A06	23744693	23745001	BraA06g36670R	Bra025178
A06	23754528	23755905	BraA06g36680R	Bra025177
A06	23757359	23757469	BraA06g36690R	Bra025176
A06	23758696	23759432	BraA06g36690R	Bra025175
A06	23765035	23765476	BraA06g36710R	Bra025174
A06	23766320	23767276	BraA06g36710R	Bra025173
A06	23765673	23766135	BraA06g36720R	Bra025174
A06	23766320	23767276	BraA06g36720R	Bra025173
A06	23770091	23770333	BraA06g36730R	Bra025172
A06	23780233	23781231	BraA06g36740R	Bra025171
A06	23788299	23789255	BraA06g36750R	Bra025170
A06	23795834	23796402	BraA06g36780R	Bra025169
A06	23796125	23796383	BraA06g36780R	Bra036362
A06	23825029	23825529	BraA06g36790R	Bra025168
A06	23826429	23826534	BraA06g36800R	Bra025167
A06	23827379	23827702	BraA06g36800R	Bra006098
A06	23827597	23827922	BraA06g36800R	Bra006486
A06	23828695	23828795	BraA06g36810R	Bra025166
A06	23831186	23831531	BraA06g36820R	Bra025165
A06	23837121	23837415	BraA06g36820R	Bra025164
A06	23837121	23837415	BraA06g36830R	Bra025164
A06	23854198	23854502	BraA06g36840R	Bra025164
A06	23860971	23861611	BraA06g36840R	Bra025163
A06	23876914	23877306	BraA06g36860R	Bra025162
A06	23887968	23888294	BraA06g36870R	Bra025161
A06	23892695	23893219	BraA06g36880R	Bra025160
A06	23902003	23902124	BraA06g36890R	Bra025159
A06	23938645	23939172	BraA06g36900R	Bra025158
A06	23956149	23956832	BraA06g36910R	Bra025157
A06	23959202	23960218	BraA06g36920R	Bra025156
A06	23964632	23964731	BraA06g36920R	Bra025155
A06	23959639	23960218	BraA06g36930R	Bra025156
A06	23970277	23971496	BraA06g36940R	Bra025154
A06	23989785	23990585	BraA06g36970R	Bra025153
A06	24016178	24017264	BraA06g36980R	Bra025152
A06	24024225	24024624	BraA06g36990R	Bra025150
A06	24027779	24028407	BraA06g36990R	Bra026515
A06	24031482	24031970	BraA06g37000R	Bra025149
A06	24037239	24038423	BraA06g37010R	Bra025148
A06	24043886	24044022	BraA06g37020R	Bra025147
A06	24044106	24044156	BraA06g37020R	Bra026519
A06	24054534	24054932	BraA06g37030R	Bra025146
A06	24064230	24064571	BraA06g37040R	Bra025145
A06	24072788	24073300	BraA06g37060R	Bra025144
A06	24081622	24081851	BraA06g37080R	Bra025143
A06	24082368	24082592	BraA06g37090R	Bra025142
A06	24087188	24087654	BraA06g37100R	Bra025141
A06	24094529	24096286	BraA06g37110R	Bra025140
A06	24099351	24101243	BraA06g37120R	Bra025139
A06	24101519	24101608	BraA06g37130R	Bra025138
A06	24104181	24104266	BraA06g37140R	Bra025138
A06	24107214	24108577	BraA06g37150R	Bra025137
A06	24118120	24118466	BraA06g37160R	Bra025135
A06	24119689	24119783	BraA06g37170R	Bra025135
A06	24127356	24127694	BraA06g37180R	Bra041064
A06	24127362	24127903	BraA06g37180R	Bra025133
A06	24128163	24128214	BraA06g37180R	Bra025131
A06	24219983	24220191	BraA06g37200R	Bra025130
A06	24224432	24224479	BraA06g37210R	Bra025129
A06	24230517	24230804	BraA06g37220R	Bra025127
A06	24232605	24232697	BraA06g37230R	Bra025126
A06	24247565	24247751	BraA06g37240R	Bra025125
A06	24248725	24248802	BraA06g37240R	Bra025124
A06	24248725	24248802	BraA06g37250R	Bra025124
A06	24247938	24248432	BraA06g37250R	Bra025125
A06	24250100	24250426	BraA06g37260R	Bra025123
A06	24253882	24254069	BraA06g37260R	Bra017380
A06	24257033	24257213	BraA06g37270R	Bra025122
A06	24260378	24260819	BraA06g37280R	Bra025121
A06	24262261	24262838	BraA06g37280R	Bra025120
A06	24262261	24263360	BraA06g37290R	Bra025120
A06	24267902	24269188	BraA06g37300R	Bra025119
A06	24269387	24270429	BraA06g37310R	Bra025118
A06	24278532	24279485	BraA06g37330R	Bra025117
A06	24285132	24285286	BraA06g37350R	Bra025116
A06	24288381	24288836	BraA06g37360R	Bra025115
A06	24305374	24306376	BraA06g37370R	Bra025114
A06	24352224	24352355	BraA06g37380R	Bra041096
A06	24352297	24352406	BraA06g37380R	Bra017246
A06	24353309	24353399	BraA06g37390R	Bra041096
A06	24356256	24356409	BraA06g37400R	Bra041096
A06	24359034	24359567	BraA06g37410R	Bra024775
A06	24360482	24360798	BraA06g37420R	Bra024776
A06	24362394	24364458	BraA06g37420R	Bra024777
A06	24362394	24362810	BraA06g37430R	Bra024777
A06	24362875	24364458	BraA06g37440R	Bra024777
A06	24365699	24365823	BraA06g37450R	Bra024778
A06	24370108	24370209	BraA06g37460R	Bra024779
A06	24374017	24374467	BraA06g37470R	Bra024780
A06	24377419	24377565	BraA06g37480R	Bra024781
A06	24381189	24381464	BraA06g37490R	Bra024782
A06	24383217	24383268	BraA06g37490R	Bra024783
A06	24402852	24403567	BraA06g37500R	Bra024783
A06	24425070	24425694	BraA06g37510R	Bra024784
A06	24430272	24430554	BraA06g37520R	Bra024785
A06	24432509	24434325	BraA06g37520R	Bra024786
A06	24434772	24436157	BraA06g37520R	Bra024787
A06	24438216	24438279	BraA06g37530R	Bra024788
A06	24441580	24441619	BraA06g37540R	Bra024789
A06	24461468	24462333	BraA06g37550R	Bra024790
A06	24461638	24462333	BraA06g37550R	Bra026569
A06	24465021	24465120	BraA06g37560R	Bra024791
A06	24467860	24468484	BraA06g37570R	Bra024792
A06	24470962	24471816	BraA06g37570R	Bra024793
A06	24470962	24471816	BraA06g37580R	Bra024793
A06	24475833	24475895	BraA06g37590R	Bra024794
A06	24478293	24478809	BraA06g37600R	Bra024795
A06	24482202	24482819	BraA06g37610R	Bra024796
A06	24486286	24486555	BraA06g37620R	Bra024797
A06	24492079	24492178	BraA06g37630R	Bra024798
A06	24496678	24497029	BraA06g37640R	Bra030641
A06	24496875	24497029	BraA06g37640R	Bra024799
A06	24499976	24500405	BraA06g37650R	Bra024800
A06	24499976	24500932	BraA06g37660R	Bra024800
A06	24508420	24509781	BraA06g37680R	Bra024801
A06	24519667	24519927	BraA06g37690R	Bra024802
A06	24525500	24525689	BraA06g37700R	Bra024803
A06	24536621	24536696	BraA06g37710R	Bra024804
A06	24537064	24537141	BraA06g37710R	Bra026578
A06	24541698	24541761	BraA06g37720R	Bra024805
A06	24544219	24544249	BraA06g37720R	Bra024806
A06	24544219	24544251	BraA06g37730R	Bra024806
A06	24554906	24556693	BraA06g37740R	Bra024807
A06	24556540	24556600	BraA06g37740R	Bra026223
A06	24557979	24558110	BraA06g37740R	Bra024808
A06	24554906	24556693	BraA06g37750R	Bra024807
A06	24556540	24556600	BraA06g37750R	Bra026223
A06	24557979	24558110	BraA06g37750R	Bra024808
A06	24560089	24560211	BraA06g37750R	Bra024809
A06	24558277	24558528	BraA06g37760R	Bra024808
A06	24563685	24563740	BraA06g37770R	Bra024810
A06	24565890	24565941	BraA06g37770R	Bra024811
A06	24565890	24566449	BraA06g37780R	Bra024811
A06	24570997	24571552	BraA06g37790R	Bra024812
A06	24573510	24573928	BraA06g37800R	Bra024813
A06	24575104	24575182	BraA06g37800R	Bra024814
A06	24575104	24575182	BraA06g37810R	Bra024814
A06	24578123	24578222	BraA06g37820R	Bra024815
A06	24593344	24593456	BraA06g37830R	Bra024816
A06	24604194	24604649	BraA06g37840R	Bra024817
A06	24608063	24608751	BraA06g37850R	Bra024818
A06	24624297	24624407	BraA06g37860R	Bra024819
A06	24626847	24626955	BraA06g37870R	Bra024820
A06	24629798	24630670	BraA06g37870R	Bra024821
A06	24637149	24637460	BraA06g37880R	Bra024822
A06	24640812	24641118	BraA06g37890R	Bra024823
A06	24642599	24643144	BraA06g37900R	Bra024824
A06	24647961	24648176	BraA06g37910R	Bra024825
A06	24652158	24652484	BraA06g37910R	Bra024826
A06	24653465	24653760	BraA06g37910R	Bra024827
A06	24670598	24670629	BraA06g37930R	Bra024828
A06	24672948	24674168	BraA06g37940R	Bra024829
A06	24676867	24676938	BraA06g37940R	Bra024830
A06	24679941	24682139	BraA06g37950R	Bra024831
A06	24690990	24691161	BraA06g37980R	Bra024832
A06	24698985	24699175	BraA06g37990R	Bra024833
A06	24711577	24712411	BraA06g38000R	Bra024834
A06	24720593	24720674	BraA06g38010R	Bra024835
A06	24722734	24722972	BraA06g38020R	Bra024836
A06	24733821	24734129	BraA06g38030R	Bra024837
A06	24734916	24735744	BraA06g38040R	Bra024838
A06	24746964	24750368	BraA06g38050R	Bra024840
A06	24749319	24750368	BraA06g38050R	Bra024839
A06	24758730	24759482	BraA06g38060R	Bra024841
A06	24760139	24760545	BraA06g38060R	Bra026624
A06	24778217	24778712	BraA06g38070R	Bra024842
A06	24780078	24780432	BraA06g38080R	Bra024843
A06	24788576	24788711	BraA06g38090R	Bra024844
A06	24792000	24792197	BraA06g38100R	Bra024845
A06	24795352	24795463	BraA06g38110R	Bra024845
A06	24799450	24799942	BraA06g38110R	Bra024846
A06	24799450	24799942	BraA06g38120R	Bra024846
A06	24801330	24801380	BraA06g38120R	Bra027773
A06	24803461	24804303	BraA06g38120R	Bra024847
A06	24805967	24806474	BraA06g38130R	Bra024848
A06	24822873	24823359	BraA06g38140R	Bra024849
A06	24830852	24833770	BraA06g38150R	Bra024858
A06	24830852	24833141	BraA06g38150R	Bra024852
A06	24831059	24833770	BraA06g38150R	Bra032313
A06	24833030	24833770	BraA06g38150R	Bra017894
A06	24844859	24846430	BraA06g38180R	Bra024857
A06	24854801	24855057	BraA06g38190R	Bra024856
A06	24861680	24862195	BraA06g38210R	Bra024855
A06	24863303	24863335	BraA06g38220R	Bra024854
A06	24869478	24870079	BraA06g38230R	Bra024853
A06	24872584	24872682	BraA06g38240R	Bra024861
A06	24876117	24876395	BraA06g38250R	Bra024862
A06	24881162	24882033	BraA06g38260R	Bra024863
A06	24898187	24898272	BraA06g38270R	Bra024864
A06	24898202	24898272	BraA06g38270R	Bra026642
A06	24909414	24910196	BraA06g38280R	Bra024865
A06	24916996	24918512	BraA06g38300R	Bra024866
A06	24922634	24923496	BraA06g38310R	Bra024867
A06	24925189	24926219	BraA06g38320R	Bra024868
A06	24927036	24927673	BraA06g38330R	Bra024869
A06	24929194	24929708	BraA06g38340R	Bra024870
A06	24930557	24930932	BraA06g38350R	Bra024871
A06	24936796	24937359	BraA06g38360R	Bra024872
A06	24959057	24960778	BraA06g38370R	Bra024875
A06	24968422	24968606	BraA06g38380R	Bra024876
A06	24968422	24968937	BraA06g38390R	Bra024876
A06	24974176	24974370	BraA06g38400R	Bra023022
A06	24980132	24980245	BraA06g38410R	Bra024877
A06	24981396	24982000	BraA06g38420R	Bra024878
A06	24985801	24985987	BraA06g38430R	Bra024879
A06	24985560	24985609	BraA06g38430R	Bra026793
A06	24996723	24998450	BraA06g38440R	Bra024880
A06	25001652	25001969	BraA06g38450R	Bra024881
A06	25015406	25015575	BraA06g38470R	Bra024882
A06	25022901	25023932	BraA06g38490R	Bra024883
A06	25025615	25025705	BraA06g38490R	Bra024884
A06	25035222	25035361	BraA06g38500R	Bra024885
A06	25039917	25040545	BraA06g38510R	Bra024886
A06	25043509	25043553	BraA06g38520R	Bra024887
A06	25059465	25059543	BraA06g38540R	Bra024888
A06	25079080	25080048	BraA06g38570R	Bra024889
A06	25085677	25085731	BraA06g38590R	Bra024890
A06	25093639	25094118	BraA06g38600R	Bra024891
A06	25101027	25101706	BraA06g38600R	Bra024892
A06	25109647	25109898	BraA06g38610R	Bra024893
A06	25111356	25113365	BraA06g38620R	Bra024894
A06	25114263	25114679	BraA06g38630R	Bra024895
A06	25115219	25115435	BraA06g38640R	Bra024895
A06	25116076	25116249	BraA06g38640R	Bra024896
A06	25124114	25126322	BraA06g38650R	Bra024897
A06	25126699	25127142	BraA06g38650R	Bra024898
A06	25124121	25126322	BraA06g38660R	Bra024897
A06	25126699	25127142	BraA06g38660R	Bra024898
A06	25128548	25130817	BraA06g38670R	Bra024899
A06	25148014	25148462	BraA06g38680R	Bra024851
A06	25148014	25148889	BraA06g38680R	Bra024900
A06	25149572	25150013	BraA06g38690R	Bra024901
A06	25149795	25150013	BraA06g38690R	Bra024851
A06	25154103	25154558	BraA06g38700R	Bra024902
A06	25161386	25161579	BraA06g38710R	Bra024903
A06	25166090	25166244	BraA06g38720R	Bra024903
A06	25167750	25167894	BraA06g38720R	Bra024904
A06	25170831	25171083	BraA06g38730R	Bra024905
A06	25172679	25173428	BraA06g38740R	Bra024906
A06	25174717	25174806	BraA06g38750R	Bra024907
A06	25176381	25176533	BraA06g38750R	Bra024908
A06	25179028	25179146	BraA06g38750R	Bra024909
A06	25179028	25179146	BraA06g38760R	Bra024909
A06	25182892	25183195	BraA06g38760R	Bra024910
A06	25179759	25179830	BraA06g38770R	Bra024909
A06	25182892	25183195	BraA06g38770R	Bra024910
A06	25185586	25185667	BraA06g38780R	Bra024911
A06	25186951	25187426	BraA06g38780R	Bra024912
A06	25185586	25185667	BraA06g38790R	Bra024911
A06	25186951	25188251	BraA06g38790R	Bra024912
A06	25192009	25193564	BraA06g38800R	Bra024913
A06	25195007	25195513	BraA06g38800R	Bra024914
A06	25192009	25193564	BraA06g38810R	Bra024913
A06	25195007	25195513	BraA06g38810R	Bra024914
A06	25198945	25199006	BraA06g38810R	Bra024915
A06	25195900	25196733	BraA06g38820R	Bra024914
A06	25198945	25199006	BraA06g38820R	Bra024915
A06	25200629	25201839	BraA06g38820R	Bra024916
A06	25202419	25202549	BraA06g38830R	Bra024917
A06	25212553	25212611	BraA06g38840R	Bra024918
A06	25215144	25215632	BraA06g38840R	Bra024919
A06	25212553	25212611	BraA06g38850R	Bra024918
A06	25215144	25215632	BraA06g38850R	Bra024919
A06	25217884	25217941	BraA06g38860R	Bra024920
A06	25220306	25220762	BraA06g38860R	Bra024921
A06	25219548	25219862	BraA06g38870R	Bra024920
A06	25220306	25220762	BraA06g38870R	Bra024921
A06	25222696	25223092	BraA06g38880R	Bra024921
A06	25226361	25226412	BraA06g38890R	Bra024922
A06	25235928	25236812	BraA06g38900R	Bra024923
A06	25237563	25238193	BraA06g38910R	Bra024924
A06	25238517	25239200	BraA06g38910R	Bra024925
A06	25242727	25242903	BraA06g38920R	Bra024926
A06	25251095	25251670	BraA06g38930R	Bra024927
A06	25258495	25259820	BraA06g38940R	Bra024928
A06	25260574	25261113	BraA06g38950R	Bra024929
A06	25262508	25262559	BraA06g38960R	Bra024930
A06	25266420	25266504	BraA06g38960R	Bra024931
A06	25271180	25271216	BraA06g38960R	Bra024932
A06	25273455	25273592	BraA06g38970R	Bra024933
A06	25277466	25277912	BraA06g38980R	Bra024934
A06	25283023	25283385	BraA06g38990R	Bra024935
A06	25286933	25287401	BraA06g39000R	Bra024936
A06	25286933	25287401	BraA06g39000R	Bra014431
A06	25291062	25291805	BraA06g39010R	Bra024937
A06	25292268	25292394	BraA06g39010R	Bra024938
A06	25291062	25291805	BraA06g39020R	Bra024937
A06	25292268	25292394	BraA06g39020R	Bra024938
A06	25297823	25298305	BraA06g39030R	Bra024939
A06	25299120	25299569	BraA06g39040R	Bra024940
A06	25306998	25307896	BraA06g39060R	Bra024941
A06	25309986	25310350	BraA06g39060R	Bra024942
A06	25311720	25312097	BraA06g39070R	Bra024943
A06	25314515	25315517	BraA06g39080R	Bra024944
A06	25316200	25316347	BraA06g39090R	Bra024945
A06	25319433	25319651	BraA06g39100R	Bra024946
A06	25333177	25333327	BraA06g39110R	Bra024948
A06	25335501	25336541	BraA06g39120R	Bra024949
A06	25337383	25337876	BraA06g39120R	Bra024950
A06	25335501	25336541	BraA06g39130R	Bra024949
A06	25337383	25337876	BraA06g39130R	Bra024950
A06	25344251	25344442	BraA06g39140R	Bra024951
A06	25349444	25349667	BraA06g39150R	Bra024952
A06	25355092	25355922	BraA06g39160R	Bra024953
A06	25367742	25368401	BraA06g39180R	Bra024954
A06	25369659	25369806	BraA06g39190R	Bra024955
A06	25372287	25372369	BraA06g39190R	Bra024956
A06	25371483	25371673	BraA06g39200R	Bra024955
A06	25372287	25372816	BraA06g39200R	Bra024956
A06	25372472	25372576	BraA06g39200R	Bra022113
A06	25373185	25373232	BraA06g39200R	Bra017497
A06	25376235	25376537	BraA06g39210R	Bra024957
A06	25378599	25378659	BraA06g39210R	Bra024958
A06	25381031	25382113	BraA06g39220R	Bra024959
A06	25384962	25385960	BraA06g39230R	Bra024960
A06	25389828	25390193	BraA06g39240R	Bra024961
A06	25390665	25390783	BraA06g39250R	Bra024961
A06	25398547	25398607	BraA06g39260R	Bra024963
A06	25399813	25400203	BraA06g39270R	Bra024964
A06	25402204	25402769	BraA06g39280R	Bra024964
A06	25406797	25407175	BraA06g39290R	Bra024965
A06	25412557	25412752	BraA06g39300R	Bra024966
A06	25425140	25425960	BraA06g39310R	Bra024967
A06	25434015	25434146	BraA06g39320R	Bra018158
A06	25437694	25437800	BraA06g39320R	Bra024968
A06	25443691	25444037	BraA06g39330R	Bra024969
A06	25445243	25446085	BraA06g39340R	Bra024970
A06	25446729	25446890	BraA06g39340R	Bra024971
A06	25445243	25446085	BraA06g39350R	Bra024970
A06	25457521	25457652	BraA06g39360R	Bra024972
A06	25459350	25459799	BraA06g39370R	Bra024973
A06	25469945	25470295	BraA06g39380R	Bra024974
A06	25472796	25473380	BraA06g39380R	Bra024975
A06	25477818	25477861	BraA06g39390R	Bra024976
A06	25478786	25479153	BraA06g39400R	Bra024977
A06	25480352	25480900	BraA06g39410R	Bra024978
A06	25480429	25480900	BraA06g39420R	Bra024978
A06	25481352	25483511	BraA06g39420R	Bra024979
A06	25486139	25486474	BraA06g39430R	Bra024980
A06	25486139	25486474	BraA06g39430R	Bra024982
A06	25488518	25488853	BraA06g39430R	Bra024981
A06	25495620	25495955	BraA06g39430R	Bra024983
A06	25503762	25504175	BraA06g39440R	Bra024984
A06	25515401	25516471	BraA06g39450R	Bra024985
A06	25519786	25521054	BraA06g39450R	Bra024986
A06	25529384	25530225	BraA06g39470R	Bra024988
A06	25532333	25532675	BraA06g39480R	Bra024989
A06	25533937	25534448	BraA06g39480R	Bra024990
A06	25533120	25533453	BraA06g39490R	Bra024989
A06	25533937	25534448	BraA06g39490R	Bra024990
A06	25538240	25539163	BraA06g39500R	Bra024991
A06	25542947	25543762	BraA06g39510R	Bra024992
A06	25550711	25551844	BraA06g39520R	Bra024993
A06	25561354	25562329	BraA06g39530R	Bra024994
A06	25568754	25569386	BraA06g39540R	Bra024995
A06	25571994	25572680	BraA06g39550R	Bra024996
A06	25577566	25578093	BraA06g39560R	Bra024997
A06	25581575	25583317	BraA06g39570R	Bra024998
A06	25588249	25588319	BraA06g39580R	Bra024999
A06	25590785	25591475	BraA06g39590R	Bra025000
A06	25594502	25595599	BraA06g39590R	Bra025001
A06	25602463	25602731	BraA06g39600R	Bra025002
A06	25609422	25609485	BraA06g39610R	Bra025003
A06	25611749	25612066	BraA06g39620R	Bra025004
A06	25615335	25615628	BraA06g39620R	Bra025005
A06	25623869	25624340	BraA06g39630R	Bra025007
A06	25632967	25633830	BraA06g39640R	Bra025008
A06	25635318	25635400	BraA06g39650R	Bra025009
A06	25639166	25639406	BraA06g39660R	Bra025010
A06	25642094	25642369	BraA06g39670R	Bra025011
A06	25646804	25647955	BraA06g39680R	Bra025012
A06	25654463	25656598	BraA06g39690R	Bra025013
A06	25658007	25658463	BraA06g39690R	Bra025014
A06	25654463	25656598	BraA06g39700R	Bra025013
A06	25661883	25666916	BraA06g39710R	Bra025015
A06	25668501	25668633	BraA06g39720R	Bra025016
A06	25676944	25678262	BraA06g39730R	Bra025017
A06	25684724	25684831	BraA06g39750R	Bra025017
A06	25686218	25686985	BraA06g39760R	Bra025017
A06	25690664	25690825	BraA06g39760R	Bra025018
A06	25693836	25695514	BraA06g39760R	Bra025019
A06	25699545	25699743	BraA06g39770R	Bra025020
A06	25704202	25704656	BraA06g39780R	Bra025021
A06	25709827	25709862	BraA06g39790R	Bra025022
A06	25713480	25714275	BraA06g39800R	Bra025023
A06	25717819	25718034	BraA06g39810R	Bra025024
A06	25721163	25721618	BraA06g39820R	Bra025025
A06	25725532	25725594	BraA06g39830R	Bra025026
A06	25732990	25733175	BraA06g39840R	Bra025027
A06	25733691	25733757	BraA06g39840R	Bra013281
A06	25754168	25754309	BraA06g39850R	Bra025028
A06	25762675	25763109	BraA06g39860R	Bra025029
A06	25768076	25768451	BraA06g39880R	Bra025030
A06	25774434	25774584	BraA06g39890R	Bra025031
A06	25777829	25777891	BraA06g39890R	Bra022023
A06	25780759	25781370	BraA06g39900R	Bra025032
A06	25785215	25785366	BraA06g39900R	Bra025033
A06	25786722	25786820	BraA06g39900R	Bra017570
A06	25789140	25790264	BraA06g39910R	Bra025034
A06	25792539	25792573	BraA06g39920R	Bra025035
A06	25799563	25799856	BraA06g39930R	Bra025037
A06	25804278	25805468	BraA06g39940R	Bra025038
A06	25805542	25805667	BraA06g39950R	Bra025039
A06	25805542	25806195	BraA06g39960R	Bra025039
A06	25807357	25808082	BraA06g39960R	Bra025040
A06	25805897	25806195	BraA06g39970R	Bra025039
A06	25807357	25807588	BraA06g39970R	Bra025040
A06	25819782	25820798	BraA06g39980R	Bra025041
A06	25823427	25824505	BraA06g39990R	Bra025042
A06	25829394	25829568	BraA06g40000R	Bra025043
A06	25830710	25830776	BraA06g40010R	Bra025044
A06	25833671	25833787	BraA06g40020R	Bra025045
A06	25837937	25838202	BraA06g40030R	Bra025046
A06	25842588	25842766	BraA06g40040R	Bra025047
A06	25848289	25848801	BraA06g40050R	Bra025048
A06	25853150	25853452	BraA06g40060R	Bra025049
A06	25861074	25861482	BraA06g40070R	Bra025050
A06	25870404	25870945	BraA06g40080R	Bra025051
A06	25871814	25873256	BraA06g40090R	Bra025052
A06	25878423	25879795	BraA06g40100R	Bra025053
A06	25884822	25886078	BraA06g40110R	Bra025054
A06	25886527	25886648	BraA06g40110R	Bra025055
A06	25892902	25893213	BraA06g40120R	Bra025056
A06	25898275	25898712	BraA06g40130R	Bra025057
A06	25900136	25900246	BraA06g40140R	Bra025058
A06	25902884	25902936	BraA06g40150R	Bra025059
A06	25905570	25906001	BraA06g40160R	Bra025060
A06	25905763	25906001	BraA06g40170R	Bra025060
A06	25909950	25910125	BraA06g40180R	Bra025061
A06	25933810	25934643	BraA06g40210R	Bra025062
A06	25939527	25939813	BraA06g40220R	Bra025063
A06	25943996	25944905	BraA06g40230R	Bra025064
A06	25947857	25948028	BraA06g40240R	Bra025065
A06	25950096	25950281	BraA06g40250R	Bra025066
A06	25953082	25953442	BraA06g40260R	Bra025067
A06	25956964	25957437	BraA06g40270R	Bra025068
A06	25958607	25958695	BraA06g40280R	Bra025069
A06	25960807	25961007	BraA06g40280R	Bra025070
A06	25959591	25959672	BraA06g40290R	Bra025069
A06	25960807	25961007	BraA06g40290R	Bra025070
A06	25965755	25965896	BraA06g40300R	Bra025071
A06	25969473	25971812	BraA06g40310R	Bra025072
A06	25973334	25973723	BraA06g40310R	Bra025073
A06	25982723	25985914	BraA06g40330R	Bra025074
A06	25988443	25990644	BraA06g40340R	Bra025076
A06	25991375	25992240	BraA06g40360R	Bra025077
A06	25997170	25997385	BraA06g40370R	Bra025078
A06	25998831	25999316	BraA06g40380R	Bra025079
A06	25998851	25999019	BraA06g40380R	Bra017605
A06	26000291	26000352	BraA06g40390R	Bra025080
A06	26007251	26007308	BraA06g40400R	Bra025081
A06	26017224	26017435	BraA06g40410R	Bra025082
A06	26027389	26027597	BraA06g40420R	Bra025083
A06	26031052	26031688	BraA06g40430R	Bra025084
A06	26037125	26038651	BraA06g40450R	Bra025085
A06	26045398	26045708	BraA06g40470R	Bra025086
A06	26051185	26051411	BraA06g40480R	Bra025087
A06	26054794	26055060	BraA06g40480R	Bra025088
A06	26056902	26057237	BraA06g40490R	Bra025088
A06	26057675	26058123	BraA06g40490R	Bra025089
A06	26064006	26064104	BraA06g40500R	Bra025090
A06	26073489	26073590	BraA06g40500R	Bra025091
A06	26073489	26073590	BraA06g40510R	Bra025091
A06	26076174	26077898	BraA06g40520R	Bra025092
A06	26078699	26079638	BraA06g40520R	Bra025093
A06	26076174	26077898	BraA06g40530R	Bra025092
A06	26085981	26086726	BraA06g40540R	Bra025096
A06	26089289	26090249	BraA06g40550R	Bra025097
A06	26091991	26092959	BraA06g40560R	Bra025098
A06	26098539	26098569	BraA06g40570R	Bra025099
A06	26100508	26100590	BraA06g40570R	Bra025103
A06	26105284	26105493	BraA06g40580R	Bra025101
A06	26105918	26106254	BraA06g40580R	Bra025100
A06	26110680	26110995	BraA06g40590R	Bra025102
A06	26118382	26118492	BraA06g40600R	Bra025103
A06	26120726	26120836	BraA06g40610R	Bra025103
A06	26120916	26120947	BraA06g40610R	Bra025099
A06	26124103	26124642	BraA06g40620R	Bra025104
A06	26125949	26126117	BraA06g40630R	Bra025104
A06	26128368	26128464	BraA06g40640R	Bra025104
A06	26130389	26130466	BraA06g40660R	Bra025105
A06	26134081	26134153	BraA06g40670R	Bra025106
A06	26141352	26141427	BraA06g40680R	Bra025107
A06	26146450	26147352	BraA06g40690R	Bra025109
A06	26150710	26151549	BraA06g40700R	Bra025110
A06	26152034	26152170	BraA06g40710R	Bra025111
A06	26154190	26154280	BraA06g40710R	Bra025112
A06	26158464	26162265	BraA06g40720R	Bra025113
A06	26189558	26190811	BraA06g40730R	Bra033759
A06	26193087	26194163	BraA06g40740R	Bra033758
A06	26194655	26194745	BraA06g40750R	Bra033757
A06	26196520	26196824	BraA06g40760R	Bra033757
A06	26197191	26197267	BraA06g40760R	Bra033756
A06	26205326	26206265	BraA06g40770R	Bra033755
A06	26211283	26211367	BraA06g40780R	Bra033754
A06	26218699	26220123	BraA06g40800R	Bra033753
A06	26221270	26221332	BraA06g40810R	Bra033752
A06	26225084	26225516	BraA06g40820R	Bra033751
A06	26226999	26227349	BraA06g40830R	Bra033750
A06	26227460	26228601	BraA06g40830R	Bra033749
A06	26229090	26229364	BraA06g40830R	Bra013464
A06	26226999	26227349	BraA06g40840R	Bra033750
A06	26233882	26234440	BraA06g40850R	Bra033748
A06	26238662	26238792	BraA06g40860R	Bra033747
A06	26241632	26241860	BraA06g40870R	Bra033746
A06	26241632	26241860	BraA06g40880R	Bra033746
A06	26253375	26253923	BraA06g40900R	Bra033745
A06	26256168	26256455	BraA06g40910R	Bra033744
A06	26260867	26261369	BraA06g40920R	Bra033743
A06	26269453	26269538	BraA06g40930R	Bra033742
A06	26273239	26274540	BraA06g40940R	Bra033741
A06	26276264	26277907	BraA06g40950R	Bra033740
A06	26282495	26282988	BraA06g40950R	Bra033739
A06	26288524	26288671	BraA06g40960R	Bra033739
A06	26293887	26294810	BraA06g40970R	Bra033738
A06	26299247	26300754	BraA06g40980R	Bra033737
A06	26299247	26300754	BraA06g40990R	Bra033737
A06	26301071	26301667	BraA06g41000R	Bra033736
A06	26303097	26304778	BraA06g41010R	Bra033735
A06	26305374	26306624	BraA06g41020R	Bra033734
A06	26307734	26307887	BraA06g41030R	Bra033732
A06	26312900	26313199	BraA06g41040R	Bra033733
A06	26318387	26319523	BraA06g41050R	Bra033731
A06	26323335	26323661	BraA06g41060R	Bra033730
A06	26331362	26331799	BraA06g41070R	Bra033728
A06	26333938	26334084	BraA06g41080R	Bra033726
A06	26342314	26343565	BraA06g41090R	Bra033725
A06	26352223	26353084	BraA06g41100R	Bra033724
A06	26361421	26362155	BraA06g41110R	Bra033722
A06	26367507	26367790	BraA06g41120R	Bra033721
A06	26370006	26371919	BraA06g41120R	Bra033720
A06	26370006	26371919	BraA06g41130R	Bra033720
A06	26373689	26374489	BraA06g41140R	Bra033719
A06	26375460	26375548	BraA06g41150R	Bra033718
A06	26381595	26381960	BraA06g41160R	Bra033716
A06	26385693	26385770	BraA06g41170R	Bra033715
A06	26387327	26387915	BraA06g41170R	Bra033714
A06	26386095	26387036	BraA06g41180R	Bra033715
A06	26387327	26387915	BraA06g41180R	Bra033714
A06	26390816	26390886	BraA06g41180R	Bra036008
A06	26392192	26392371	BraA06g41190R	Bra033713
A06	26402368	26402664	BraA06g41220R	Bra033712
A06	26404416	26405507	BraA06g41230R	Bra033711
A06	26406452	26406549	BraA06g41240R	Bra033710
A06	26411837	26412599	BraA06g41250R	Bra033709
A06	26415752	26416045	BraA06g41260R	Bra033708
A06	26417849	26418700	BraA06g41270R	Bra033707
A06	26420568	26421181	BraA06g41270R	Bra033706
A06	26420568	26421181	BraA06g41280R	Bra033706
A06	26427566	26427610	BraA06g41290R	Bra033705
A06	26437203	26437247	BraA06g41300R	Bra033704
A06	26440403	26440463	BraA06g41300R	Bra027512
A06	26453683	26454362	BraA06g41310R	Bra033703
A06	26460469	26460564	BraA06g41320R	Bra033702
A06	26464042	26464452	BraA06g41320R	Bra033701
A06	26465438	26465483	BraA06g41330R	Bra033700
A06	26466658	26468274	BraA06g41330R	Bra033699
A06	26469116	26469534	BraA06g41340R	Bra033698
A06	26490800	26492176	BraA06g41360R	Bra033697
A06	26493815	26494080	BraA06g41360R	Bra033696
A06	26494758	26495343	BraA06g41360R	Bra033695
A06	26495595	26496398	BraA06g41360R	Bra033694
A06	26493815	26494080	BraA06g41370R	Bra033696
A06	26494758	26495343	BraA06g41370R	Bra033695
A06	26495595	26496398	BraA06g41370R	Bra033694
A06	26508906	26508973	BraA06g41380R	Bra007227
A06	26512603	26512762	BraA06g41390R	Bra033693
A06	26515285	26515289	BraA06g41390R	Bra033692
A06	26514068	26514620	BraA06g41400R	Bra033693
A06	26515285	26515321	BraA06g41400R	Bra033692
A06	26516991	26518625	BraA06g41400R	Bra033691
A06	26520641	26520937	BraA06g41410R	Bra033690
A06	26527178	26527302	BraA06g41420R	Bra033688
A06	26542311	26542410	BraA06g41430R	Bra033687
A06	26548353	26548547	BraA06g41440R	Bra033686
A06	26549271	26549330	BraA06g41440R	Bra038524
A06	26549452	26549872	BraA06g41440R	Bra018951
A06	26549452	26549648	BraA06g41440R	Bra014253
A06	26549570	26549653	BraA06g41440R	Bra033685
A06	26549271	26549330	BraA06g41450R	Bra038524
A06	26549452	26549872	BraA06g41450R	Bra018951
A06	26549452	26549648	BraA06g41450R	Bra014253
A06	26549570	26549653	BraA06g41450R	Bra033685
A06	26553423	26554288	BraA06g41460R	Bra033684
A06	26564545	26564952	BraA06g41470R	Bra033683
A06	26567401	26567525	BraA06g41480R	Bra033682
A06	26576231	26576284	BraA06g41490R	Bra033681
A06	26580782	26581876	BraA06g41500R	Bra033680
A06	26588599	26590527	BraA06g41510R	Bra033679
A06	26591485	26592610	BraA06g41520R	Bra033678
A06	26599804	26600209	BraA06g41530R	Bra033676
A06	26604701	26605103	BraA06g41530R	Bra033675
A06	26610894	26612560	BraA06g41530R	Bra033673
A06	26610894	26611728	BraA06g41530R	Bra027491
A06	26618783	26618843	BraA06g41550R	Bra033672
A06	26626131	26626992	BraA06g41560R	Bra033671
A06	26628446	26629377	BraA06g41570R	Bra033670
A06	26638057	26638353	BraA06g41580R	Bra033669
A06	26639562	26639954	BraA06g41590R	Bra033668
A06	26643363	26643522	BraA06g41610R	Bra033667
A06	26646512	26647068	BraA06g41620R	Bra033666
A06	26647475	26647617	BraA06g41620R	Bra033665
A06	26646512	26647068	BraA06g41630R	Bra033666
A06	26656308	26656481	BraA06g41650R	Bra033664
A06	26659577	26659660	BraA06g41660R	Bra033663
A06	26662126	26662165	BraA06g41670R	Bra033662
A06	26668580	26668648	BraA06g41680R	Bra033661
A06	26671818	26672193	BraA06g41690R	Bra033660
A06	26676615	26677062	BraA06g41700R	Bra033659
A06	26680852	26680925	BraA06g41710R	Bra033658
A06	26685686	26686161	BraA06g41720R	Bra033657
A06	26692860	26693133	BraA06g41730R	Bra033656
A06	26695649	26695751	BraA06g41740R	Bra033655
A06	26698781	26699145	BraA06g41750R	Bra033654
A06	26701713	26701795	BraA06g41750R	Bra033653
A06	26701215	26701292	BraA06g41760R	Bra033654
A06	26701713	26701795	BraA06g41760R	Bra033653
A06	26705977	26707360	BraA06g41770R	Bra033652
A06	26715160	26715465	BraA06g41790R	Bra033651
A06	26721594	26722109	BraA06g41800R	Bra033650
A06	26725472	26725537	BraA06g41810R	Bra033649
A06	26729307	26729854	BraA06g41820R	Bra033648
A06	26742647	26744886	BraA06g41830R	Bra033647
A06	26742647	26744332	BraA06g41830R	Bra041137
A06	26746572	26748593	BraA06g41840R	Bra033646
A06	26751376	26751856	BraA06g41850R	Bra033645
A06	26752832	26752913	BraA06g41860R	Bra033644
A06	26755919	26756944	BraA06g41870R	Bra033643
A06	26758524	26758723	BraA06g41880R	Bra033642
A06	26761257	26761502	BraA06g41890R	Bra033641
A06	26765306	26765938	BraA06g41900R	Bra033640
A06	26771809	26772487	BraA06g41910R	Bra033639
A06	26775498	26776185	BraA06g41920R	Bra033638
A06	26783009	26783524	BraA06g41930R	Bra033637
A06	26786773	26786840	BraA06g41940R	Bra033636
A06	26791604	26792633	BraA06g41950R	Bra033635
A06	26830113	26830549	BraA06g41990R	Bra033634
A06	26830811	26830896	BraA06g41990R	Bra011835
A06	26852408	26853091	BraA06g42000R	Bra033633
A06	26853945	26854383	BraA06g42010R	Bra033632
A06	26855345	26855506	BraA06g42010R	Bra011846
A06	26857647	26857865	BraA06g42010R	Bra033631
A06	26858022	26858161	BraA06g42010R	Bra011844
A06	26863781	26867366	BraA06g42020R	Bra033630
A06	26863800	26866748	BraA06g42020R	Bra011849
A06	26863830	26864413	BraA06g42030R	Bra033630
A06	26863830	26864413	BraA06g42030R	Bra011849
A06	26871295	26872569	BraA06g42040R	Bra033629
A06	26872636	26873111	BraA06g42050R	Bra033629
A06	26873114	26874255	BraA06g42060R	Bra033629
A06	26874509	26874873	BraA06g42060R	Bra011849
A06	26876006	26876141	BraA06g42070R	Bra033628
A06	26876156	26876608	BraA06g42080R	Bra033628
A06	26876353	26876608	BraA06g42080R	Bra011854
A06	26877107	26877419	BraA06g42080R	Bra033627
A06	26878774	26881233	BraA06g42090R	Bra033627
A06	26881454	26881588	BraA06g42100R	Bra033627
A06	26881949	26881990	BraA06g42110R	Bra011858
A06	26890706	26892223	BraA06g42120R	Bra033625
A06	26890706	26890834	BraA06g42120R	Bra011859
A06	26892775	26894184	BraA06g42120R	Bra033624
A06	26885289	26886845	BraA06g42120R	Bra033626
A06	26896937	26898484	BraA06g42130R	Bra033623
A06	26900199	26901731	BraA06g42130R	Bra033622
A06	26904147	26905645	BraA06g42130R	Bra033621
A06	26907020	26908015	BraA06g42140R	Bra033620
A06	26912126	26912161	BraA06g42150R	Bra033618
A06	26913109	26913566	BraA06g42150R	Bra033619
A06	26919109	26919180	BraA06g42160R	Bra033617
A06	26922574	26922960	BraA06g42170R	Bra033616
A06	26922574	26922955	BraA06g42170R	Bra011861
A06	26932361	26934868	BraA06g42180R	Bra033615
A06	26932361	26934868	BraA06g42180R	Bra011862
A06	26934931	26935938	BraA06g42190R	Bra033615
A06	26934931	26935892	BraA06g42190R	Bra011862
A06	26958841	26960252	BraA06g42200R	Bra033613
A06	26961298	26961726	BraA06g42210R	Bra033612
A06	26961424	26961498	BraA06g42210R	Bra011867
A06	26962800	26962850	BraA06g42220R	Bra033611
A06	26962948	26963046	BraA06g42220R	Bra011868
A06	26964697	26966470	BraA06g42230R	Bra033611
A06	26969756	26970886	BraA06g42240R	Bra033610
A06	26976329	26976964	BraA06g42240R	Bra033606
A06	26978189	26978566	BraA06g42250R	Bra033605
A06	26979678	26979779	BraA06g42260R	Bra033604
A06	26984864	26984935	BraA06g42270R	Bra033603
A06	26987312	26988130	BraA06g42280R	Bra033602
A06	26990050	26990102	BraA06g42290R	Bra033601
A06	26990421	26990789	BraA06g42290R	Bra033600
A06	26994979	26995198	BraA06g42300R	Bra033599
A06	26994979	26995080	BraA06g42300R	Bra011873
A06	26997366	26999972	BraA06g42300R	Bra033598
A06	26997384	26999972	BraA06g42300R	Bra011875
A06	27005287	27006391	BraA06g42310R	Bra033597
A06	27014369	27014658	BraA06g42320R	Bra033596
A06	27017458	27018206	BraA06g42330R	Bra033595
A06	27021072	27021211	BraA06g42350R	Bra033594
A06	27026020	27026427	BraA06g42360R	Bra033592
A06	27026107	27026427	BraA06g42360R	Bra011882
A06	27029127	27029533	BraA06g42370R	Bra033591
A06	27032783	27032836	BraA06g42370R	Bra001743
A06	27032783	27033093	BraA06g42370R	Bra027773
A06	27034097	27034305	BraA06g42380R	Bra033591
A06	27035219	27035395	BraA06g42390R	Bra033589
A06	27035219	27035395	BraA06g42390R	Bra033590
A06	27035219	27035395	BraA06g42390R	Bra011884
A06	27036869	27037147	BraA06g42400R	Bra033589
A06	27037739	27037813	BraA06g42400R	Bra033588
A06	27041391	27041456	BraA06g42410R	Bra033587
A06	27042430	27042695	BraA06g42410R	Bra033586
A06	27044557	27044642	BraA06g42410R	Bra011885
A06	27048807	27049898	BraA06g42420R	Bra033585
A06	27048807	27049898	BraA06g42430R	Bra033585
A06	27050544	27050679	BraA06g42440R	Bra033584
A06	27052533	27053312	BraA06g42450R	Bra033583
A06	27052560	27052684	BraA06g42450R	Bra011886
A06	27056882	27058160	BraA06g42460R	Bra033582
A06	27061156	27061434	BraA06g42470R	Bra033581
A06	27061156	27061434	BraA06g42470R	Bra011889
A06	27068245	27068508	BraA06g42480R	Bra033580
A06	27068245	27068508	BraA06g42500R	Bra033580
A06	27069374	27069673	BraA06g42510R	Bra033579
A06	27069374	27069673	BraA06g42510R	Bra011891
A06	27069877	27070739	BraA06g42510R	Bra033578
A06	27069374	27069673	BraA06g42520R	Bra033579
A06	27069374	27069673	BraA06g42520R	Bra011891
A06	27069877	27070622	BraA06g42530R	Bra033578
A06	27078731	27078975	BraA06g42540R	Bra033576
A06	27087626	27088161	BraA06g42560R	Bra033575
A06	27098325	27098843	BraA06g42570R	Bra033574
A06	27099467	27099766	BraA06g42570R	Bra033573
A06	27100849	27100946	BraA06g42570R	Bra010735
A06	27103989	27104610	BraA06g42580R	Bra033572
A06	27110403	27111340	BraA06g42590R	Bra033571
A06	27116201	27116278	BraA06g42600R	Bra033570
A06	27121134	27121166	BraA06g42610R	Bra033569
A06	27122135	27123142	BraA06g42610R	Bra033568
A06	27124020	27124750	BraA06g42610R	Bra033567
A06	27121753	27121884	BraA06g42620R	Bra033569
A06	27122135	27123142	BraA06g42620R	Bra033568
A06	27124020	27124750	BraA06g42620R	Bra033567
A06	27151957	27152285	BraA06g42630R	Bra033566
A06	27153698	27154343	BraA06g42630R	Bra033565
A06	27154580	27154656	BraA06g42630R	Bra015212
A06	27152390	27153075	BraA06g42640R	Bra033566
A06	27153698	27154343	BraA06g42640R	Bra033565
A06	27154580	27154656	BraA06g42640R	Bra015212
A06	27160664	27160884	BraA06g42660R	Bra033564
A06	27177806	27177878	BraA06g42690R	Bra033564
A06	27185410	27186155	BraA06g42700R	Bra033563
A06	27185410	27186155	BraA06g42700R	Bra011899
A06	27186453	27187189	BraA06g42700R	Bra033562
A06	27185775	27186155	BraA06g42710R	Bra033563
A06	27185775	27186155	BraA06g42710R	Bra011899
A06	27186453	27187189	BraA06g42710R	Bra033562
A06	27195153	27196577	BraA06g42730R	Bra033561
A06	27202945	27203221	BraA06g42740R	Bra033560
A06	27206009	27206092	BraA06g42740R	Bra033559
A06	27207360	27208433	BraA06g42740R	Bra033558
A06	27204800	27204860	BraA06g42750R	Bra033560
A06	27206009	27206092	BraA06g42750R	Bra033559
A06	27207360	27208433	BraA06g42750R	Bra033558
A06	27209024	27209092	BraA06g42750R	Bra033557
A06	27215257	27215668	BraA06g42750R	Bra033556
A06	27215257	27215350	BraA06g42750R	Bra011902
A06	27214687	27214791	BraA06g42760R	Bra033557
A06	27215257	27215668	BraA06g42760R	Bra033556
A06	27215257	27215350	BraA06g42760R	Bra011902
A06	27217517	27218127	BraA06g42760R	Bra033555
A06	27220947	27221035	BraA06g42760R	Bra011611
A06	27227354	27230133	BraA06g42770R	Bra033554
A06	27227354	27230132	BraA06g42770R	Bra011900
A07	6446	6499	BraA07g01010R	Bra036507
A07	9317	9515	BraA07g01020R	Bra036506
A07	11984	12139	BraA07g01030R	Bra036505
A07	19193	19397	BraA07g01040R	Bra036504
A07	21599	21890	BraA07g01050R	Bra036503
A07	21822	21890	BraA07g01050R	Bra005739
A07	22109	22340	BraA07g01050R	Bra016778
A07	22871	22979	BraA07g01050R	Bra036502
A07	28411	28752	BraA07g01060R	Bra036501
A07	29611	29728	BraA07g01070R	Bra036501
A07	41865	42122	BraA07g01090R	Bra036500
A07	45714	45917	BraA07g01100R	Bra036499
A07	49982	50373	BraA07g01110R	Bra036498
A07	51706	52589	BraA07g01110R	Bra036497
A07	49982	50373	BraA07g01120R	Bra036498
A07	51706	52589	BraA07g01120R	Bra036497
A07	58503	60040	BraA07g01130R	Bra036496
A07	68406	69167	BraA07g01140R	Bra036495
A07	70365	71055	BraA07g01150R	Bra036493
A07	70840	71525	BraA07g01150R	Bra036494
A07	83243	83789	BraA07g01170R	Bra036492
A07	101958	102077	BraA07g01190R	Bra036491
A07	108624	108967	BraA07g01210R	Bra036490
A07	127396	127518	BraA07g01250R	Bra036489
A07	131161	131447	BraA07g01260R	Bra039711
A07	131564	131685	BraA07g01260R	Bra029508
A07	132211	132296	BraA07g01260R	Bra034395
A07	132474	132562	BraA07g01260R	Bra007783
A07	136188	136260	BraA07g01270R	Bra036488
A07	143808	144181	BraA07g01280R	Bra036482
A07	164784	164882	BraA07g01290R	Bra036481
A07	169410	169792	BraA07g01300R	Bra036480
A07	171484	172101	BraA07g01310R	Bra036479
A07	173364	173438	BraA07g01320R	Bra036478
A07	175971	176086	BraA07g01330R	Bra036478
A07	177211	177405	BraA07g01330R	Bra036477
A07	177789	178917	BraA07g01330R	Bra000597
A07	179993	181373	BraA07g01340R	Bra036476
A07	181727	181827	BraA07g01350R	Bra036475
A07	180112	181373	BraA07g01350R	Bra036476
A07	182714	182824	BraA07g01360R	Bra036474
A07	184261	184494	BraA07g01360R	Bra036473
A07	189331	189623	BraA07g01370R	Bra036473
A07	189526	189623	BraA07g01370R	Bra036677
A07	196698	197348	BraA07g01380R	Bra036471
A07	204391	205001	BraA07g01390R	Bra036470
A07	226683	226831	BraA07g01400R	Bra036469
A07	241817	241945	BraA07g01420R	Bra036468
A07	243682	245451	BraA07g01420R	Bra036467
A07	243075	243250	BraA07g01430R	Bra036468
A07	243682	245451	BraA07g01430R	Bra036467
A07	249971	250038	BraA07g01440R	Bra036681
A07	251169	251297	BraA07g01440R	Bra036466
A07	263461	264015	BraA07g01440R	Bra036465
A07	268570	268690	BraA07g01440R	Bra036684
A07	279499	280632	BraA07g01450R	Bra036464
A07	281839	281915	BraA07g01460R	Bra036463
A07	288742	289056	BraA07g01470R	Bra036462
A07	291485	291557	BraA07g01480R	Bra036461
A07	307025	307603	BraA07g01490R	Bra036460
A07	316017	316187	BraA07g01500R	Bra036459
A07	318324	318601	BraA07g01510R	Bra036458
A07	346090	346869	BraA07g01530R	Bra036457
A07	389915	390284	BraA07g01550R	Bra036456
A07	423601	424712	BraA07g01560R	Bra036455
A07	456021	456088	BraA07g01590R	Bra036453
A07	461613	462185	BraA07g01600R	Bra036452
A07	476783	477114	BraA07g01620R	Bra036451
A07	480930	481079	BraA07g01630R	Bra041043
A07	483076	483774	BraA07g01640R	Bra041042
A07	484683	485067	BraA07g01640R	Bra041164
A07	488955	489158	BraA07g01650R	Bra041041
A07	552152	553740	BraA07g01690R	Bra040822
A07	564240	564275	BraA07g01710R	Bra011766
A07	567196	569090	BraA07g01720R	Bra039035
A07	575820	575928	BraA07g01730R	Bra039034
A07	582014	583192	BraA07g01740R	Bra039033
A07	591742	592401	BraA07g01750R	Bra039032
A07	600186	600722	BraA07g01770R	Bra039031
A07	658710	659205	BraA07g01830R	Bra039030
A07	664049	664173	BraA07g01840R	Bra039029
A07	667643	667797	BraA07g01840R	Bra039028
A07	667039	667128	BraA07g01850R	Bra039029
A07	667643	668002	BraA07g01850R	Bra039028
A07	668808	668907	BraA07g01850R	Bra031106
A07	683499	684344	BraA07g01860R	Bra039026
A07	686298	686653	BraA07g01870R	Bra039025
A07	687938	688002	BraA07g01870R	Bra036699
A07	703210	703284	BraA07g01890R	Bra039023
A07	719470	720543	BraA07g01910R	Bra039022
A07	749211	749293	BraA07g01930R	Bra036483
A07	749211	749293	BraA07g01930R	Bra036486
A07	771762	771792	BraA07g01950R	Bra039021
A07	775068	775203	BraA07g01960R	Bra039020
A07	781344	781475	BraA07g01980R	Bra039019
A07	792278	792378	BraA07g01980R	Bra011099
A07	792597	792738	BraA07g01980R	Bra039018
A07	796980	797118	BraA07g02000R	Bra039017
A07	800670	800872	BraA07g02010R	Bra039016
A07	806706	808079	BraA07g02020R	Bra039015
A07	815614	815736	BraA07g02030R	Bra039014
A07	817046	817177	BraA07g02030R	Bra039013
A07	821211	821300	BraA07g02030R	Bra011109
A07	821425	821558	BraA07g02030R	Bra039012
A07	816551	816700	BraA07g02040R	Bra039014
A07	817046	817177	BraA07g02040R	Bra039013
A07	818392	820643	BraA07g02040R	Bra039012
A07	826606	826704	BraA07g02060R	Bra039011
A07	827974	828133	BraA07g02060R	Bra039010
A07	826606	826704	BraA07g02050R	Bra039011
A07	827974	828133	BraA07g02050R	Bra039010
A07	832778	832827	BraA07g02080R	Bra040683
A07	833043	833310	BraA07g02080R	Bra039009
A07	846827	847105	BraA07g02110R	Bra040683
A07	848070	848126	BraA07g02110R	Bra039009
A07	854638	854765	BraA07g02120R	Bra039006
A07	857086	857570	BraA07g02130R	Bra039005
A07	857086	857659	BraA07g02130R	Bra039008
A07	861752	862636	BraA07g02140R	Bra039004
A07	898225	898328	BraA07g02170R	Bra040678
A07	899648	899683	BraA07g02170R	Bra011133
A07	904543	905120	BraA07g02180R	Bra040677
A07	911360	911982	BraA07g02190R	Bra040676
A07	929383	929453	BraA07g02210R	Bra040674
A07	930664	930727	BraA07g02210R	Bra036720
A07	941992	942330	BraA07g02220R	Bra040673
A07	948872	948977	BraA07g02230R	Bra039003
A07	954351	954436	BraA07g02240R	Bra039002
A07	960206	960245	BraA07g02250R	Bra019764
A07	960640	960804	BraA07g02250R	Bra039001
A07	961643	961777	BraA07g02250R	Bra002731
A07	985073	985208	BraA07g02260R	Bra039000
A07	997246	997450	BraA07g02270R	Bra038999
A07	1010763	1010948	BraA07g02280R	Bra038998
A07	1015356	1015387	BraA07g02290R	Bra011136
A07	1016566	1016866	BraA07g02290R	Bra038997
A07	1022221	1022285	BraA07g02290R	Bra038996
A07	1024382	1024499	BraA07g02290R	Bra038995
A07	1022221	1022285	BraA07g02300R	Bra038996
A07	1024382	1024504	BraA07g02300R	Bra038995
A07	1027634	1027946	BraA07g02310R	Bra038858
A07	1033546	1033845	BraA07g02320R	Bra038857
A07	1035122	1035352	BraA07g02330R	Bra038856
A07	1042053	1042493	BraA07g02340R	Bra038854
A07	1045592	1045759	BraA07g02350R	Bra038854
A07	1050801	1052882	BraA07g02350R	Bra038853
A07	1050801	1052882	BraA07g02360R	Bra038853
A07	1053417	1053494	BraA07g02370R	Bra038852
A07	1067126	1067447	BraA07g02380R	Bra038852
A07	1098757	1099647	BraA07g02410R	Bra038850
A07	1101364	1101433	BraA07g02410R	Bra038849
A07	1101535	1101550	BraA07g02410R	Bra036726
A07	1100793	1100960	BraA07g02420R	Bra038850
A07	1101364	1101433	BraA07g02420R	Bra038849
A07	1101535	1101588	BraA07g02420R	Bra036726
A07	1117705	1118260	BraA07g02430R	Bra038848
A07	1122964	1123065	BraA07g02440R	Bra038847
A07	1133143	1133517	BraA07g02460R	Bra038846
A07	1138363	1138468	BraA07g02470R	Bra038845
A07	1153588	1153982	BraA07g02480R	Bra038844
A07	1157212	1157365	BraA07g02480R	Bra038843
A07	1157218	1157365	BraA07g02490R	Bra038843
A07	1165461	1168281	BraA07g02500R	Bra038842
A07	1209503	1211323	BraA07g02510R	Bra038839
A07	1212545	1212712	BraA07g02510R	Bra038838
A07	1211094	1211323	BraA07g02520R	Bra038839
A07	1212545	1212712	BraA07g02520R	Bra038838
A07	1217081	1217292	BraA07g02540R	Bra038837
A07	1217628	1217842	BraA07g02540R	Bra038560
A07	1221410	1221748	BraA07g02550R	Bra038836
A07	1229186	1229343	BraA07g02560R	Bra038835
A07	1250913	1250988	BraA07g02570R	Bra040316
A07	1277103	1277146	BraA07g02580R	Bra038834
A07	1283399	1283608	BraA07g02590R	Bra038833
A07	1291038	1291258	BraA07g02600R	Bra038832
A07	1295046	1296664	BraA07g02610R	Bra038831
A07	1304221	1304453	BraA07g02620R	Bra038830
A07	1309623	1309866	BraA07g02630R	Bra038829
A07	1323890	1324074	BraA07g02640R	Bra038828
A07	1336030	1336563	BraA07g02650R	Bra038827
A07	1350444	1350744	BraA07g02660R	Bra038825
A07	1356792	1357570	BraA07g02670R	Bra038821
A07	1362972	1363796	BraA07g02680R	Bra028806
A07	1362972	1363796	BraA07g02680R	Bra038820
A07	1365689	1366160	BraA07g02690R	Bra038819
A07	1369094	1369188	BraA07g02700R	Bra038818
A07	1371043	1371687	BraA07g02710R	Bra038817
A07	1377623	1377669	BraA07g02720R	Bra038817
A07	1380264	1380631	BraA07g02730R	Bra038816
A07	1380334	1380424	BraA07g02730R	Bra011184
A07	1404654	1404847	BraA07g02760R	Bra038815
A07	1407815	1408769	BraA07g02770R	Bra038814
A07	1409546	1410076	BraA07g02780R	Bra038813
A07	1443905	1444385	BraA07g02810R	Bra028091
A07	1445230	1445393	BraA07g02820R	Bra028092
A07	1462815	1464041	BraA07g02830R	Bra028093
A07	1488988	1489118	BraA07g02840R	Bra015037
A07	1493031	1494209	BraA07g02850R	Bra028095
A07	1498314	1498385	BraA07g02860R	Bra027571
A07	1511116	1512195	BraA07g02870R	Bra028096
A07	1542047	1542646	BraA07g02880R	Bra028097
A07	1565262	1566694	BraA07g02910R	Bra028098
A07	1605883	1606224	BraA07g02940R	Bra028099
A07	1618800	1620275	BraA07g02950R	Bra028100
A07	1635474	1635578	BraA07g02960R	Bra039603
A07	1640223	1641176	BraA07g02970R	Bra039604
A07	1664439	1664936	BraA07g03000R	Bra039606
A07	1678284	1679401	BraA07g03010R	Bra039607
A07	1679839	1679916	BraA07g03010R	Bra037220
A07	1717716	1717853	BraA07g03060R	Bra039610
A07	1718818	1719019	BraA07g03070R	Bra039611
A07	1721403	1721711	BraA07g03080R	Bra039612
A07	1722055	1722161	BraA07g03080R	Bra039613
A07	1721403	1721711	BraA07g03090R	Bra039612
A07	1722055	1722161	BraA07g03090R	Bra039613
A07	1737570	1737716	BraA07g03100R	Bra039614
A07	1740793	1741329	BraA07g03120R	Bra039615
A07	1741645	1742920	BraA07g03130R	Bra039616
A07	1752790	1753038	BraA07g03140R	Bra039617
A07	1778831	1779717	BraA07g03150R	Bra039618
A07	1800227	1801004	BraA07g03160R	Bra039620
A07	1818506	1819372	BraA07g03170R	Bra039622
A07	1819996	1820123	BraA07g03180R	Bra039623
A07	1826698	1826894	BraA07g03190R	Bra039624
A07	1829151	1829224	BraA07g03200R	Bra039625
A07	1831717	1831875	BraA07g03210R	Bra039627
A07	1832070	1832137	BraA07g03210R	Bra037229
A07	1833928	1834249	BraA07g03220R	Bra039628
A07	1844169	1844591	BraA07g03230R	Bra039629
A07	1848173	1849453	BraA07g03240R	Bra039630
A07	1876799	1877305	BraA07g03250R	Bra039631
A07	1887750	1888505	BraA07g03260R	Bra039920
A07	1889895	1890868	BraA07g03270R	Bra039919
A07	1904459	1904903	BraA07g03280R	Bra039917
A07	1914986	1915118	BraA07g03290R	Bra039916
A07	1931206	1931362	BraA07g03300R	Bra039915
A07	1950401	1950955	BraA07g03320R	Bra039914
A07	1952417	1952539	BraA07g03330R	Bra039913
A07	1962797	1962886	BraA07g03340R	Bra039912
A07	1965296	1965634	BraA07g03350R	Bra039911
A07	1965296	1965441	BraA07g03350R	Bra037242
A07	1985236	1985562	BraA07g03360R	Bra039909
A07	1993801	1993871	BraA07g03370R	Bra039907
A07	1995698	1996756	BraA07g03380R	Bra039906
A07	2011257	2011425	BraA07g03420R	Bra039905
A07	2012755	2013258	BraA07g03420R	Bra039904
A07	2012188	2012303	BraA07g03430R	Bra039905
A07	2012755	2013258	BraA07g03430R	Bra039904
A07	2031277	2031352	BraA07g03440R	Bra015210
A07	2041068	2041218	BraA07g03450R	Bra015209
A07	2042023	2042079	BraA07g03450R	Bra011660
A07	2074808	2075299	BraA07g03470R	Bra039894
A07	2083560	2084041	BraA07g03480R	Bra039893
A07	2092959	2093274	BraA07g03500R	Bra002100
A07	2097973	2098084	BraA07g03500R	Bra002099
A07	2109111	2109474	BraA07g03510R	Bra002098
A07	2121983	2122801	BraA07g03520R	Bra002097
A07	2127461	2128380	BraA07g03530R	Bra002096
A07	2154682	2156132	BraA07g03540R	Bra002095
A07	2161675	2161959	BraA07g03550R	Bra002094
A07	2162044	2162100	BraA07g03550R	Bra003445
A07	2192646	2192772	BraA07g03590R	Bra002092
A07	2198731	2199264	BraA07g03600R	Bra002091
A07	2216778	2217236	BraA07g03610R	Bra002090
A07	2230650	2231459	BraA07g03620R	Bra034965
A07	2230650	2231570	BraA07g03620R	Bra002089
A07	2235148	2235257	BraA07g03630R	Bra002088
A07	2253457	2253653	BraA07g03640R	Bra002086
A07	2272368	2274686	BraA07g03670R	Bra002085
A07	2280289	2280972	BraA07g03680R	Bra002085
A07	2282067	2282453	BraA07g03690R	Bra002084
A07	2302690	2302760	BraA07g03720R	Bra002083
A07	2308654	2308728	BraA07g03730R	Bra002081
A07	2312116	2312267	BraA07g03740R	Bra002080
A07	2313616	2313999	BraA07g03740R	Bra002079
A07	2333928	2334133	BraA07g03770R	Bra002078
A07	2348470	2348559	BraA07g03780R	Bra016142
A07	2369942	2370190	BraA07g03800R	Bra002077
A07	2375770	2375979	BraA07g03810R	Bra002076
A07	2376675	2378388	BraA07g03820R	Bra002075
A07	2381164	2381220	BraA07g03830R	Bra002073
A07	2396931	2397015	BraA07g03850R	Bra002072
A07	2409192	2410049	BraA07g03860R	Bra002071
A07	2416572	2416864	BraA07g03870R	Bra002070
A07	2419149	2421044	BraA07g03870R	Bra002069
A07	2429627	2430022	BraA07g03880R	Bra002068
A07	2454325	2454367	BraA07g03900R	Bra002065
A07	2458939	2459024	BraA07g03910R	Bra002064
A07	2472023	2472237	BraA07g03920R	Bra002063
A07	2473024	2473082	BraA07g03920R	Bra037270
A07	2484009	2484320	BraA07g03940R	Bra002062
A07	2500348	2500664	BraA07g03950R	Bra039006
A07	2503819	2503964	BraA07g03960R	Bra002061
A07	2503819	2504385	BraA07g03970R	Bra002061
A07	2504046	2504385	BraA07g03980R	Bra002061
A07	2509456	2509486	BraA07g03990R	Bra002060
A07	2516592	2516673	BraA07g04000R	Bra002059
A07	2522559	2522834	BraA07g04010R	Bra002058
A07	2553184	2553257	BraA07g04030R	Bra002054
A07	2558830	2560742	BraA07g04050R	Bra002053
A07	2585832	2586230	BraA07g04090R	Bra002050
A07	2588146	2588577	BraA07g04100R	Bra002049
A07	2592353	2592436	BraA07g04110R	Bra002048
A07	2603526	2604638	BraA07g04120R	Bra002047
A07	2614624	2614930	BraA07g04130R	Bra002037
A07	2615545	2615664	BraA07g04130R	Bra013704
A07	2625523	2625678	BraA07g04160R	Bra002036
A07	2627233	2627335	BraA07g04160R	Bra037279
A07	2632936	2633127	BraA07g04170R	Bra002035
A07	2640206	2641294	BraA07g04180R	Bra002034
A07	2709651	2709695	BraA07g04200R	Bra034403
A07	2791822	2792169	BraA07g04210R	Bra033174
A07	2801977	2802751	BraA07g04220R	Bra002031
A07	2804636	2806849	BraA07g04230R	Bra002030
A07	2825120	2826159	BraA07g04240R	Bra002028
A07	2829353	2829877	BraA07g04250R	Bra002027
A07	2837720	2837974	BraA07g04260R	Bra002026
A07	2851207	2851259	BraA07g04270R	Bra002025
A07	2851207	2851259	BraA07g04280R	Bra002025
A07	2854515	2854644	BraA07g04280R	Bra002024
A07	2866522	2867036	BraA07g04290R	Bra002023
A07	2867997	2868077	BraA07g04290R	Bra011599
A07	2870307	2871870	BraA07g04300R	Bra002022
A07	2873582	2874193	BraA07g04310R	Bra002021
A07	2887352	2888143	BraA07g04320R	Bra002020
A07	2899960	2900739	BraA07g04330R	Bra002019
A07	2909967	2911015	BraA07g04350R	Bra002018
A07	2935687	2936229	BraA07g04380R	Bra002016
A07	2942101	2944482	BraA07g04390R	Bra002015
A07	2944188	2945141	BraA07g04390R	Bra013036
A07	2948250	2948358	BraA07g04400R	Bra002014
A07	2962592	2962693	BraA07g04410R	Bra002012
A07	2976740	2976820	BraA07g04420R	Bra002011
A07	2995127	2995336	BraA07g04430R	Bra002010
A07	3003110	3003698	BraA07g04440R	Bra002009
A07	3003152	3003191	BraA07g04440R	Bra027763
A07	3012034	3012117	BraA07g04450R	Bra027762
A07	3014173	3014287	BraA07g04450R	Bra009084
A07	3014679	3014991	BraA07g04450R	Bra002006
A07	3045733	3046226	BraA07g04470R	Bra002005
A07	3051266	3053221	BraA07g04480R	Bra002005
A07	3054126	3054251	BraA07g04480R	Bra017778
A07	3055844	3057380	BraA07g04480R	Bra002004
A07	3055134	3055390	BraA07g04490R	Bra002005
A07	3055844	3057380	BraA07g04490R	Bra002004
A07	3065164	3065195	BraA07g04500R	Bra002003
A07	3069080	3069226	BraA07g04510R	Bra002002
A07	3097197	3097392	BraA07g04520R	Bra002001
A07	3101165	3102076	BraA07g04530R	Bra002000
A07	3109966	3110084	BraA07g04540R	Bra001999
A07	3123201	3125225	BraA07g04550R	Bra019022
A07	3123432	3125225	BraA07g04550R	Bra001998
A07	3130159	3130713	BraA07g04560R	Bra001997
A07	3132414	3132643	BraA07g04570R	Bra001996
A07	3133623	3133723	BraA07g04570R	Bra011579
A07	3144402	3144531	BraA07g04580R	Bra001995
A07	3146246	3146354	BraA07g04590R	Bra001994
A07	3146846	3146958	BraA07g04590R	Bra011578
A07	3166905	3170006	BraA07g04600R	Bra001992
A07	3169575	3169639	BraA07g04600R	Bra031338
A07	3167624	3168166	BraA07g04610R	Bra001992
A07	3176919	3177134	BraA07g04620R	Bra001991
A07	3183133	3183467	BraA07g04630R	Bra001988
A07	3204293	3204781	BraA07g04660R	Bra001986
A07	3204339	3204492	BraA07g04660R	Bra039245
A07	3205610	3205804	BraA07g04660R	Bra039247
A07	3219022	3220009	BraA07g04670R	Bra001984
A07	3228136	3229308	BraA07g04690R	Bra001983
A07	3242409	3242458	BraA07g04720R	Bra001982
A07	3248888	3249130	BraA07g04730R	Bra001981
A07	3259126	3260799	BraA07g04740R	Bra001980
A07	3259347	3260574	BraA07g04740R	Bra011558
A07	3264648	3264878	BraA07g04750R	Bra001979
A07	3265751	3265851	BraA07g04760R	Bra001979
A07	3268879	3269348	BraA07g04770R	Bra001978
A07	3268999	3269784	BraA07g04770R	Bra001977
A07	3268999	3269680	BraA07g04770R	Bra012834
A07	3269018	3269579	BraA07g04770R	Bra030814
A07	3283686	3284326	BraA07g04780R	Bra001975
A07	3292080	3293603	BraA07g04790R	Bra001974
A07	3303665	3303791	BraA07g04800R	Bra001973
A07	3307458	3307825	BraA07g04820R	Bra001972
A07	3317888	3319851	BraA07g04830R	Bra001971
A07	3336040	3336236	BraA07g04850R	Bra001970
A07	3337876	3338024	BraA07g04850R	Bra034627
A07	3343175	3343375	BraA07g04860R	Bra001969
A07	3344385	3344512	BraA07g04870R	Bra001969
A07	3369448	3370230	BraA07g04880R	Bra001968
A07	3369448	3370511	BraA07g04880R	Bra001966
A07	3369448	3371146	BraA07g04880R	Bra001967
A07	3369448	3370069	BraA07g04890R	Bra001968
A07	3369448	3370069	BraA07g04890R	Bra001966
A07	3369448	3370069	BraA07g04890R	Bra001967
A07	3406978	3407517	BraA07g04910R	Bra001963
A07	3423874	3424004	BraA07g04930R	Bra001960
A07	3424908	3425055	BraA07g04930R	Bra011524
A07	3429975	3430063	BraA07g04940R	Bra039849
A07	3429975	3430223	BraA07g04940R	Bra001959
A07	3431764	3431877	BraA07g04950R	Bra001958
A07	3470756	3471043	BraA07g04970R	Bra001956
A07	3492673	3494157	BraA07g04990R	Bra001954
A07	3494393	3494639	BraA07g04990R	Bra001953
A07	3492673	3494157	BraA07g05000R	Bra001954
A07	3514468	3514698	BraA07g05020R	Bra015252
A07	3516104	3516205	BraA07g05030R	Bra015251
A07	3544660	3544905	BraA07g05070R	Bra015247
A07	3559157	3559282	BraA07g05080R	Bra015246
A07	3583904	3584139	BraA07g05090R	Bra035968
A07	3593925	3595840	BraA07g05110R	Bra015245
A07	3599932	3600813	BraA07g05120R	Bra015244
A07	3605893	3606052	BraA07g05140R	Bra015243
A07	3623644	3623838	BraA07g05160R	Bra015242
A07	3631978	3634432	BraA07g05170R	Bra015241
A07	3657181	3657489	BraA07g05180R	Bra023832
A07	3665598	3665938	BraA07g05200R	Bra023831
A07	3665598	3666121	BraA07g05200R	Bra014521
A07	3666983	3667107	BraA07g05200R	Bra034443
A07	3671255	3672957	BraA07g05210R	Bra015239
A07	3671986	3672281	BraA07g05210R	Bra014992
A07	3672172	3672273	BraA07g05210R	Bra039576
A07	3690430	3690601	BraA07g05240R	Bra015237
A07	3708606	3708857	BraA07g05260R	Bra041119
A07	3724354	3724759	BraA07g05280R	Bra003353
A07	3725417	3725563	BraA07g05280R	Bra021198
A07	3783913	3784219	BraA07g05370R	Bra041119
A07	3803163	3804093	BraA07g05390R	Bra015236
A07	3814831	3815771	BraA07g05420R	Bra015235
A07	3834107	3834259	BraA07g05430R	Bra015234
A07	3843101	3843745	BraA07g05440R	Bra015233
A07	3848948	3849628	BraA07g05450R	Bra015232
A07	3850509	3850579	BraA07g05450R	Bra011532
A07	3850149	3850712	BraA07g05450R	Bra013096
A07	3859324	3859507	BraA07g05460R	Bra015231
A07	3871166	3871632	BraA07g05470R	Bra015230
A07	3898829	3900730	BraA07g05520R	Bra015229
A07	3912837	3914378	BraA07g05530R	Bra015227
A07	3938572	3938719	BraA07g05570R	Bra028079
A07	3963095	3963385	BraA07g05580R	Bra015225
A07	3983313	3983388	BraA07g05590R	Bra015224
A07	4011482	4011677	BraA07g05600R	Bra015223
A07	4048839	4050254	BraA07g05620R	Bra015222
A07	4051045	4051179	BraA07g05630R	Bra015221
A07	4064175	4064852	BraA07g05640R	Bra015220
A07	4077701	4078166	BraA07g05650R	Bra015219
A07	4082078	4082352	BraA07g05660R	Bra015218
A07	4100345	4102046	BraA07g05670R	Bra015217
A07	4108943	4109096	BraA07g05680R	Bra036410
A07	4115723	4116033	BraA07g05690R	Bra036409
A07	4126114	4126287	BraA07g05700R	Bra040612
A07	4137204	4137536	BraA07g05720R	Bra040613
A07	4220418	4220513	BraA07g05780R	Bra036407
A07	4233917	4234239	BraA07g05790R	Bra036406
A07	4245907	4247292	BraA07g05800R	Bra036405
A07	4267153	4267308	BraA07g05810R	Bra036403
A07	4281823	4281976	BraA07g05830R	Bra036402
A07	4313184	4313252	BraA07g05840R	Bra036401
A07	4370151	4370274	BraA07g05880R	Bra035292
A07	4399456	4401876	BraA07g05890R	Bra035290
A07	4430786	4431061	BraA07g05950R	Bra036396
A07	4431882	4432088	BraA07g05960R	Bra036396
A07	4470785	4471619	BraA07g05990R	Bra036395
A07	4573942	4574310	BraA07g06020R	Bra036392
A07	4576604	4577026	BraA07g06020R	Bra036391
A07	4575987	4576368	BraA07g06030R	Bra036392
A07	4576604	4577026	BraA07g06030R	Bra036391
A07	4679539	4679625	BraA07g06100R	Bra040719
A07	4698507	4698941	BraA07g06110R	Bra040718
A07	4698765	4698835	BraA07g06110R	Bra036400
A07	4702580	4702942	BraA07g06120R	Bra040717
A07	4703052	4703162	BraA07g06130R	Bra040717
A07	4703502	4703882	BraA07g06140R	Bra040717
A07	4704788	4704984	BraA07g06150R	Bra040716
A07	4720810	4721271	BraA07g06160R	Bra036377
A07	4720810	4721271	BraA07g06170R	Bra036377
A07	4784650	4785450	BraA07g06190R	Bra041056
A07	4784650	4784965	BraA07g06190R	Bra041057
A07	4851901	4854153	BraA07g06220R	Bra040805
A07	4950277	4950747	BraA07g06250R	Bra040908
A07	5133881	5133968	BraA07g06290R	Bra040817
A07	5223122	5223352	BraA07g06300R	Bra040452
A07	5469337	5469835	BraA07g06380R	Bra035010
A07	5603653	5603990	BraA07g06390R	Bra040816
A07	5604053	5605751	BraA07g06400R	Bra040816
A07	5738193	5738567	BraA07g06430R	Bra015187
A07	5744644	5745101	BraA07g06440R	Bra005391
A07	5744645	5745101	BraA07g06440R	Bra034905
A07	5753193	5753244	BraA07g06450R	Bra015186
A07	5753193	5753244	BraA07g06450R	Bra000994
A07	5792419	5793320	BraA07g06480R	Bra022652
A07	5793463	5793570	BraA07g06490R	Bra022652
A07	5806396	5807059	BraA07g06500R	Bra015184
A07	5818287	5819488	BraA07g06510R	Bra015183
A07	5821676	5821798	BraA07g06510R	Bra015182
A07	5821676	5821798	BraA07g06520R	Bra015182
A07	5835778	5835881	BraA07g06530R	Bra015181
A07	5837158	5837271	BraA07g06530R	Bra015180
A07	5841720	5842637	BraA07g06540R	Bra015179
A07	5908943	5909803	BraA07g06570R	Bra015174
A07	5948595	5949261	BraA07g06590R	Bra015172
A07	5952110	5952285	BraA07g06600R	Bra015171
A07	5954520	5954614	BraA07g06610R	Bra015170
A07	5965763	5965836	BraA07g06630R	Bra015169
A07	5996706	5997005	BraA07g06650R	Bra015167
A07	6003271	6003305	BraA07g06660R	Bra015166
A07	6026672	6027521	BraA07g06680R	Bra015165
A07	6099442	6099603	BraA07g06690R	Bra015164
A07	6133258	6134103	BraA07g06710R	Bra015163
A07	6160081	6160282	BraA07g06730R	Bra015162
A07	6244080	6244486	BraA07g06800R	Bra030098
A07	6249827	6250030	BraA07g06810R	Bra030099
A07	6252481	6253200	BraA07g06820R	Bra030100
A07	6256643	6256726	BraA07g06850R	Bra030101
A07	6256911	6257113	BraA07g06860R	Bra030101
A07	6273848	6274258	BraA07g06880R	Bra030102
A07	6279113	6279241	BraA07g06900R	Bra030103
A07	6281595	6281930	BraA07g06910R	Bra030104
A07	6282472	6283205	BraA07g06920R	Bra030105
A07	6284157	6284795	BraA07g06930R	Bra030106
A07	6286894	6287526	BraA07g06930R	Bra030107
A07	6292198	6293074	BraA07g06940R	Bra030108
A07	6304996	6305162	BraA07g06950R	Bra030109
A07	6308199	6308534	BraA07g06960R	Bra030109
A07	6319776	6320278	BraA07g06970R	Bra030110
A07	6326021	6326284	BraA07g06970R	Bra030111
A07	6347014	6347071	BraA07g06980R	Bra012086
A07	6347014	6347071	BraA07g06980R	Bra023238
A07	6363200	6363321	BraA07g06990R	Bra030113
A07	6372967	6373212	BraA07g07000R	Bra030114
A07	6375506	6376027	BraA07g07010R	Bra030115
A07	6376788	6377076	BraA07g07020R	Bra030116
A07	6388458	6388504	BraA07g07030R	Bra030117
A07	6394406	6395007	BraA07g07070R	Bra030118
A07	6402338	6402405	BraA07g07080R	Bra030119
A07	6408573	6408649	BraA07g07090R	Bra030121
A07	6410907	6410959	BraA07g07090R	Bra010851
A07	6413500	6413669	BraA07g07100R	Bra030122
A07	6442755	6443123	BraA07g07120R	Bra030124
A07	6467215	6467748	BraA07g07140R	Bra030125
A07	6470511	6471358	BraA07g07150R	Bra030126
A07	6480123	6480242	BraA07g07160R	Bra030127
A07	6483580	6485092	BraA07g07170R	Bra030129
A07	6490143	6490659	BraA07g07180R	Bra017558
A07	6504935	6505242	BraA07g07190R	Bra030130
A07	6542715	6542832	BraA07g07230R	Bra030132
A07	6556796	6557116	BraA07g07240R	Bra030133
A07	6567977	6568255	BraA07g07260R	Bra030134
A07	6571835	6571880	BraA07g07260R	Bra022970
A07	6575069	6575148	BraA07g07270R	Bra030135
A07	6580726	6581433	BraA07g07280R	Bra030136
A07	6584228	6584324	BraA07g07290R	Bra030138
A07	6586834	6587193	BraA07g07290R	Bra030137
A07	6592899	6594434	BraA07g07300R	Bra030139
A07	6594728	6595598	BraA07g07310R	Bra030140
A07	6595924	6596529	BraA07g07310R	Bra010830
A07	6594728	6595598	BraA07g07320R	Bra030140
A07	6595924	6596529	BraA07g07320R	Bra010830
A07	6598712	6599280	BraA07g07320R	Bra030141
A07	6604049	6604176	BraA07g07330R	Bra030142
A07	6604049	6604176	BraA07g07340R	Bra030142
A07	6606064	6606155	BraA07g07340R	Bra030143
A07	6607915	6608328	BraA07g07350R	Bra030144
A07	6610038	6610369	BraA07g07360R	Bra030147
A07	6612610	6612954	BraA07g07360R	Bra030148
A07	6625677	6625767	BraA07g07380R	Bra030149
A07	6627117	6627180	BraA07g07380R	Bra008369
A07	6633510	6633617	BraA07g07380R	Bra030150
A07	6657915	6658076	BraA07g07390R	Bra030153
A07	6667540	6667950	BraA07g07400R	Bra030154
A07	6685940	6686722	BraA07g07410R	Bra030155
A07	6691781	6692015	BraA07g07410R	Bra030156
A07	6698942	6699723	BraA07g07440R	Bra030157
A07	6699871	6700260	BraA07g07440R	Bra030159
A07	6714029	6714386	BraA07g07450R	Bra030161
A07	6716916	6717048	BraA07g07450R	Bra010816
A07	6751819	6752156	BraA07g07460R	Bra030162
A07	6778630	6780085	BraA07g07470R	Bra030166
A07	6782801	6782846	BraA07g07470R	Bra010816
A07	6798162	6798488	BraA07g07480R	Bra031150
A07	6803648	6804047	BraA07g07490R	Bra030167
A07	6816695	6817390	BraA07g07500R	Bra030168
A07	6829802	6829937	BraA07g07500R	Bra030169
A07	6834772	6835005	BraA07g07500R	Bra030170
A07	6845475	6846135	BraA07g07500R	Bra030174
A07	6853457	6854248	BraA07g07510R	Bra030171
A07	6855605	6856333	BraA07g07520R	Bra030172
A07	6881462	6881588	BraA07g07530R	Bra030170
A07	6881483	6881588	BraA07g07530R	Bra030174
A07	6885265	6885359	BraA07g07530R	Bra030169
A07	6905261	6905328	BraA07g07540R	Bra030177
A07	6917250	6917564	BraA07g07550R	Bra030178
A07	6920304	6921035	BraA07g07560R	Bra030179
A07	6929825	6930485	BraA07g07570R	Bra030180
A07	6939256	6940058	BraA07g07580R	Bra030182
A07	6940525	6941544	BraA07g07580R	Bra030183
A07	6939256	6940058	BraA07g07590R	Bra030182
A07	6958252	6958935	BraA07g07600R	Bra030184
A07	6959922	6961206	BraA07g07610R	Bra030185
A07	6962422	6962478	BraA07g07610R	Bra032350
A07	7009431	7009843	BraA07g07620R	Bra030187
A07	7048268	7048336	BraA07g07630R	Bra030188
A07	7048420	7048472	BraA07g07630R	Bra010797
A07	7054487	7055308	BraA07g07640R	Bra030189
A07	7077007	7077285	BraA07g07670R	Bra014874
A07	7083588	7083812	BraA07g07680R	Bra014875
A07	7089732	7089812	BraA07g07700R	Bra038472
A07	7090958	7091179	BraA07g07710R	Bra039575
A07	7095362	7095408	BraA07g07720R	Bra014876
A07	7096189	7096222	BraA07g07720R	Bra026873
A07	7109363	7110643	BraA07g07760R	Bra014877
A07	7115463	7116726	BraA07g07770R	Bra014878
A07	7120251	7120412	BraA07g07780R	Bra034997
A07	7120251	7120412	BraA07g07780R	Bra027721
A07	7128615	7128991	BraA07g07830R	Bra014879
A07	7142889	7143035	BraA07g07840R	Bra014880
A07	7204959	7205027	BraA07g07900R	Bra014881
A07	7210740	7210780	BraA07g07910R	Bra014882
A07	7211296	7211371	BraA07g07910R	Bra010766
A07	7217652	7217834	BraA07g07920R	Bra014883
A07	7219386	7219689	BraA07g07930R	Bra014883
A07	7227300	7227359	BraA07g07940R	Bra014884
A07	7228083	7228146	BraA07g07940R	Bra026224
A07	7231221	7231489	BraA07g07950R	Bra026226
A07	7231439	7231491	BraA07g07950R	Bra017016
A07	7233022	7233228	BraA07g07950R	Bra026227
A07	7233022	7233228	BraA07g07950R	Bra017017
A07	7233022	7233228	BraA07g07960R	Bra026227
A07	7233022	7233228	BraA07g07960R	Bra017017
A07	7251325	7252452	BraA07g07970R	Bra015076
A07	7256858	7257699	BraA07g07980R	Bra015075
A07	7264792	7265844	BraA07g07990R	Bra015074
A07	7282769	7283062	BraA07g08020R	Bra015073
A07	7308730	7308812	BraA07g08050R	Bra015070
A07	7335082	7335632	BraA07g08060R	Bra015069
A07	7344885	7345137	BraA07g08070R	Bra015068
A07	7359002	7359570	BraA07g08090R	Bra015067
A07	7363321	7363392	BraA07g08110R	Bra015066
A07	7372197	7372334	BraA07g08120R	Bra015065
A07	7400347	7400782	BraA07g08140R	Bra015063
A07	7402270	7403270	BraA07g08150R	Bra015062
A07	7403267	7403270	BraA07g08160R	Bra015062
A07	7403437	7403552	BraA07g08160R	Bra015061
A07	7419170	7419332	BraA07g08180R	Bra015059
A07	7429282	7430484	BraA07g08190R	Bra015056
A07	7431361	7431454	BraA07g08200R	Bra015054
A07	7444382	7444699	BraA07g08210R	Bra015053
A07	7471763	7472091	BraA07g08220R	Bra015052
A07	7492452	7493485	BraA07g08250R	Bra015050
A07	7498413	7499279	BraA07g08260R	Bra015049
A07	7498413	7498745	BraA07g08260R	Bra033786
A07	7506514	7506943	BraA07g08270R	Bra015048
A07	7511152	7513339	BraA07g08280R	Bra015047
A07	7529616	7529857	BraA07g08310R	Bra015045
A07	7546235	7546442	BraA07g08330R	Bra015042
A07	7548469	7548523	BraA07g08330R	Bra015111
A07	7555748	7556920	BraA07g08340R	Bra015040
A07	7560217	7562150	BraA07g08350R	Bra015039
A07	7576022	7576413	BraA07g08360R	Bra015038
A07	7592518	7592965	BraA07g08370R	Bra015036
A07	7604866	7605040	BraA07g08380R	Bra015034
A07	7601419	7604728	BraA07g08380R	Bra015035
A07	7604866	7606350	BraA07g08390R	Bra015034
A07	7613455	7613576	BraA07g08400R	Bra015033
A07	7621356	7621657	BraA07g08410R	Bra015032
A07	7623452	7623498	BraA07g08420R	Bra015031
A07	7648570	7648852	BraA07g08430R	Bra015029
A07	7665282	7666754	BraA07g08440R	Bra015028
A07	7694678	7694964	BraA07g08460R	Bra015027
A07	7697887	7699011	BraA07g08470R	Bra015026
A07	7698643	7698969	BraA07g08470R	Bra011342
A07	7721381	7721914	BraA07g08480R	Bra040618
A07	7723649	7724226	BraA07g08490R	Bra015025
A07	7734010	7734761	BraA07g08500R	Bra015024
A07	7736317	7736855	BraA07g08510R	Bra015023
A07	7737856	7737925	BraA07g08510R	Bra028367
A07	7739872	7739955	BraA07g08520R	Bra015022
A07	7747215	7748513	BraA07g08530R	Bra015021
A07	7755151	7755233	BraA07g08540R	Bra015020
A07	7761880	7762301	BraA07g08550R	Bra015019
A07	7764375	7765539	BraA07g08560R	Bra015018
A07	7767407	7767519	BraA07g08570R	Bra015016
A07	7769526	7770266	BraA07g08580R	Bra015015
A07	7770364	7770758	BraA07g08580R	Bra015014
A07	7769526	7770266	BraA07g08590R	Bra015015
A07	7772646	7774526	BraA07g08600R	Bra015013
A07	7774926	7775012	BraA07g08610R	Bra015012
A07	7780967	7780975	BraA07g08620R	Bra015011
A07	7792617	7794573	BraA07g08630R	Bra015010
A07	7798546	7799486	BraA07g08640R	Bra015009
A07	7876770	7877611	BraA07g08690R	Bra015008
A07	7879551	7879605	BraA07g08700R	Bra015007
A07	7888743	7888839	BraA07g08720R	Bra015006
A07	7894307	7894371	BraA07g08730R	Bra002532
A07	7898654	7899018	BraA07g08740R	Bra015004
A07	7903632	7904701	BraA07g08750R	Bra015003
A07	7926097	7927854	BraA07g08760R	Bra015002
A07	7947293	7947371	BraA07g08780R	Bra015001
A07	7983723	7983835	BraA07g08850R	Bra015000
A07	7988983	7989130	BraA07g08860R	Bra014999
A07	7989193	7989556	BraA07g08870R	Bra014999
A07	7990280	7990348	BraA07g08870R	Bra027763
A07	8000826	8003706	BraA07g08880R	Bra014998
A07	8006354	8006432	BraA07g08890R	Bra014995
A07	8006876	8006955	BraA07g08900R	Bra014995
A07	8009012	8009830	BraA07g08910R	Bra014994
A07	8010579	8010875	BraA07g08910R	Bra014993
A07	8010884	8011621	BraA07g08920R	Bra014993
A07	8018589	8019701	BraA07g08930R	Bra014991
A07	8019980	8020367	BraA07g08930R	Bra014990
A07	8018589	8019701	BraA07g08940R	Bra014991
A07	8019980	8020367	BraA07g08940R	Bra014990
A07	8026247	8027316	BraA07g08950R	Bra014989
A07	8030303	8031150	BraA07g08960R	Bra014988
A07	8036110	8037471	BraA07g08970R	Bra014987
A07	8054308	8054402	BraA07g08990R	Bra037649
A07	8070017	8070467	BraA07g09000R	Bra014986
A07	8077986	8078080	BraA07g09020R	Bra014985
A07	8087459	8088169	BraA07g09030R	Bra014984
A07	8090774	8091127	BraA07g09040R	Bra014983
A07	8095068	8095256	BraA07g09050R	Bra014982
A07	8111185	8111698	BraA07g09060R	Bra014981
A07	8131181	8131368	BraA07g09100R	Bra040499
A07	8142982	8143149	BraA07g09110R	Bra014980
A07	8145204	8145242	BraA07g09120R	Bra014979
A07	8147676	8147995	BraA07g09130R	Bra014978
A07	8150753	8153563	BraA07g09140R	Bra014977
A07	8160678	8160951	BraA07g09150R	Bra014976
A07	8164378	8165425	BraA07g09160R	Bra014975
A07	8202656	8202889	BraA07g09200R	Bra014973
A07	8205862	8206214	BraA07g09210R	Bra014972
A07	8219852	8220160	BraA07g09220R	Bra014971
A07	8227449	8227768	BraA07g09220R	Bra014970
A07	8230566	8232001	BraA07g09230R	Bra014969
A07	8303986	8304963	BraA07g09250R	Bra014968
A07	8325509	8325622	BraA07g09270R	Bra014967
A07	8330593	8331292	BraA07g09280R	Bra014966
A07	8336846	8336988	BraA07g09290R	Bra014965
A07	8339544	8341078	BraA07g09300R	Bra014964
A07	8343731	8343808	BraA07g09300R	Bra030472
A07	8348216	8350625	BraA07g09310R	Bra014963
A07	8351977	8352076	BraA07g09310R	Bra028318
A07	8372502	8372616	BraA07g09320R	Bra014962
A07	8375059	8375207	BraA07g09320R	Bra014961
A07	8375059	8375207	BraA07g09330R	Bra014961
A07	8377167	8377870	BraA07g09330R	Bra014960
A07	8376661	8376803	BraA07g09340R	Bra014961
A07	8377167	8377891	BraA07g09340R	Bra014960
A07	8381900	8382062	BraA07g09340R	Bra014959
A07	8393660	8393743	BraA07g09350R	Bra014958
A07	8422319	8422593	BraA07g09360R	Bra014956
A07	8427793	8427997	BraA07g09370R	Bra014955
A07	8433502	8433730	BraA07g09380R	Bra031685
A07	8455051	8455646	BraA07g09400R	Bra014953
A07	8467205	8467402	BraA07g09410R	Bra014952
A07	8473795	8473871	BraA07g09420R	Bra014951
A07	8473964	8474074	BraA07g09420R	Bra014950
A07	8500314	8500454	BraA07g09420R	Bra014949
A07	8531989	8532134	BraA07g09450R	Bra013049
A07	8533639	8533747	BraA07g09460R	Bra013050
A07	8534755	8534852	BraA07g09460R	Bra011578
A07	8563524	8563774	BraA07g09480R	Bra014948
A07	8570091	8571849	BraA07g09490R	Bra014947
A07	8599255	8599815	BraA07g09510R	Bra014946
A07	8600988	8601049	BraA07g09520R	Bra014945
A07	8601461	8601524	BraA07g09520R	Bra023728
A07	8604176	8604760	BraA07g09530R	Bra014944
A07	8607345	8608784	BraA07g09540R	Bra014943
A07	8612373	8612443	BraA07g09550R	Bra023234
A07	8620809	8621078	BraA07g09560R	Bra014942
A07	8622097	8622536	BraA07g09570R	Bra014941
A07	8633284	8635419	BraA07g09590R	Bra014939
A07	8635754	8635806	BraA07g09600R	Bra014938
A07	8646310	8646411	BraA07g09620R	Bra014937
A07	8661641	8662463	BraA07g09630R	Bra014936
A07	8668984	8669302	BraA07g09640R	Bra014935
A07	8679102	8679787	BraA07g09650R	Bra014934
A07	8694509	8694708	BraA07g09660R	Bra014933
A07	8699079	8699418	BraA07g09680R	Bra014932
A07	8702186	8703051	BraA07g09690R	Bra014931
A07	8720998	8721153	BraA07g09720R	Bra014930
A07	8729148	8729745	BraA07g09730R	Bra014929
A07	8771498	8771917	BraA07g09760R	Bra014925
A07	8773318	8773734	BraA07g09770R	Bra014924
A07	8780717	8780775	BraA07g09780R	Bra014923
A07	8783307	8783722	BraA07g09790R	Bra014922
A07	8792592	8793812	BraA07g09810R	Bra014921
A07	8794212	8794563	BraA07g09820R	Bra014920
A07	8797328	8797739	BraA07g09830R	Bra014917
A07	8800817	8801140	BraA07g09840R	Bra014915
A07	8805520	8807013	BraA07g09850R	Bra014914
A07	8815198	8815409	BraA07g09860R	Bra014912
A07	8815883	8816212	BraA07g09860R	Bra014911
A07	8817262	8817368	BraA07g09870R	Bra014911
A07	8825261	8825457	BraA07g09880R	Bra014911
A07	8829485	8830186	BraA07g09900R	Bra014910
A07	8835313	8835531	BraA07g09910R	Bra014909
A07	8836915	8837668	BraA07g09920R	Bra014908
A07	8842682	8843026	BraA07g09930R	Bra014907
A07	8893916	8894674	BraA07g09940R	Bra014906
A07	8902599	8902735	BraA07g09950R	Bra014905
A07	8909542	8909577	BraA07g09960R	Bra014904
A07	8914231	8915196	BraA07g09970R	Bra014903
A07	8922964	8923028	BraA07g09980R	Bra026227
A07	8924275	8924375	BraA07g09980R	Bra039865
A07	8951060	8951587	BraA07g09990R	Bra026228
A07	8977780	8979278	BraA07g10010R	Bra026229
A07	8985751	8987346	BraA07g10030R	Bra014885
A07	8988715	8990295	BraA07g10030R	Bra014886
A07	8993350	8993424	BraA07g10040R	Bra014887
A07	9001478	9001558	BraA07g10040R	Bra014888
A07	9001958	9002069	BraA07g10050R	Bra014888
A07	9004801	9004923	BraA07g10060R	Bra014888
A07	9020058	9020555	BraA07g10070R	Bra014890
A07	9046268	9046451	BraA07g10100R	Bra014891
A07	9100419	9100477	BraA07g10130R	Bra014893
A07	9107721	9108467	BraA07g10140R	Bra014894
A07	9113948	9114242	BraA07g10150R	Bra014895
A07	9114723	9115217	BraA07g10160R	Bra014895
A07	9115616	9116024	BraA07g10160R	Bra014896
A07	9119954	9120039	BraA07g10170R	Bra014897
A07	9124805	9124957	BraA07g10180R	Bra014898
A07	9150833	9151481	BraA07g10190R	Bra034403
A07	9158130	9158431	BraA07g10200R	Bra014899
A07	9175292	9175799	BraA07g10210R	Bra014901
A07	9264820	9265276	BraA07g10260R	Bra015080
A07	9266121	9266399	BraA07g10270R	Bra015081
A07	9297623	9297783	BraA07g10290R	Bra015084
A07	9320548	9320631	BraA07g10310R	Bra015086
A07	9323560	9323668	BraA07g10320R	Bra015087
A07	9324667	9324939	BraA07g10330R	Bra015088
A07	9330880	9330981	BraA07g10340R	Bra015089
A07	9331234	9331618	BraA07g10340R	Bra001032
A07	9331636	9331971	BraA07g10350R	Bra001032
A07	9333495	9333984	BraA07g10360R	Bra015089
A07	9343538	9344416	BraA07g10400R	Bra015090
A07	9345233	9346799	BraA07g10400R	Bra015091
A07	9343538	9344416	BraA07g10410R	Bra015090
A07	9383499	9384122	BraA07g10440R	Bra015092
A07	9389046	9389138	BraA07g10450R	Bra015093
A07	9391350	9391485	BraA07g10460R	Bra015093
A07	9394019	9394165	BraA07g10470R	Bra015094
A07	9399010	9399232	BraA07g10480R	Bra015095
A07	9408814	9408948	BraA07g10490R	Bra015096
A07	9414265	9414342	BraA07g10500R	Bra015097
A07	9421085	9422830	BraA07g10510R	Bra015098
A07	9423366	9423625	BraA07g10520R	Bra015099
A07	9437317	9437560	BraA07g10530R	Bra015100
A07	9443878	9444912	BraA07g10540R	Bra015102
A07	9448159	9449948	BraA07g10550R	Bra015104
A07	9450504	9450787	BraA07g10560R	Bra015105
A07	9460843	9460884	BraA07g10570R	Bra015106
A07	9466869	9467953	BraA07g10580R	Bra015110
A07	9466869	9467953	BraA07g10580R	Bra015107
A07	9474703	9474794	BraA07g10590R	Bra015108
A07	9488324	9488397	BraA07g10610R	Bra015111
A07	9507468	9507692	BraA07g10620R	Bra015112
A07	9526034	9526267	BraA07g10630R	Bra015115
A07	9526768	9527886	BraA07g10640R	Bra015116
A07	9532570	9533478	BraA07g10650R	Bra015117
A07	9535986	9536164	BraA07g10660R	Bra015118
A07	9565617	9566940	BraA07g10680R	Bra015120
A07	9591565	9591689	BraA07g10690R	Bra015122
A07	9593173	9593283	BraA07g10690R	Bra015123
A07	9591565	9591689	BraA07g10700R	Bra015122
A07	9593173	9593283	BraA07g10700R	Bra015123
A07	9600655	9600800	BraA07g10710R	Bra015124
A07	9604157	9604192	BraA07g10710R	Bra015125
A07	9603552	9603637	BraA07g10720R	Bra015124
A07	9604157	9604213	BraA07g10720R	Bra015125
A07	9620810	9621352	BraA07g10730R	Bra015126
A07	9623990	9624114	BraA07g10740R	Bra015127
A07	9635224	9635323	BraA07g10750R	Bra015128
A07	9640153	9641112	BraA07g10780R	Bra018767
A07	9640153	9641112	BraA07g10780R	Bra015129
A07	9655919	9656650	BraA07g10800R	Bra015131
A07	9665151	9665249	BraA07g10810R	Bra015132
A07	9665478	9665675	BraA07g10820R	Bra015132
A07	9666863	9666920	BraA07g10820R	Bra015131
A07	9692532	9692597	BraA07g10860R	Bra015133
A07	9701894	9702477	BraA07g10880R	Bra015134
A07	9714032	9714150	BraA07g10890R	Bra015135
A07	9770605	9771525	BraA07g10900R	Bra015139
A07	9784928	9786887	BraA07g10910R	Bra015141
A07	9790614	9791094	BraA07g10910R	Bra015142
A07	9790614	9791094	BraA07g10920R	Bra015142
A07	9819330	9819464	BraA07g10940R	Bra015143
A07	9820697	9820759	BraA07g10940R	Bra035379
A07	9823603	9823697	BraA07g10950R	Bra015144
A07	9828653	9830341	BraA07g10950R	Bra015145
A07	9828653	9830341	BraA07g10960R	Bra015145
A07	9833702	9834308	BraA07g10970R	Bra015146
A07	9839441	9839689	BraA07g10980R	Bra004632
A07	9839441	9839689	BraA07g10980R	Bra015148
A07	9841023	9841165	BraA07g10990R	Bra004631
A07	9841023	9841165	BraA07g10990R	Bra015149
A07	9861671	9862216	BraA07g11000R	Bra015150
A07	9898343	9898780	BraA07g11050R	Bra015153
A07	9912369	9912611	BraA07g11060R	Bra015154
A07	9914172	9914980	BraA07g11060R	Bra015155
A07	9912369	9912611	BraA07g11070R	Bra015154
A07	9914172	9914980	BraA07g11070R	Bra015155
A07	9934599	9934916	BraA07g11090R	Bra015156
A07	9934980	9935547	BraA07g11100R	Bra015156
A07	9951760	9951800	BraA07g11130R	Bra015157
A07	9969472	9971502	BraA07g11190R	Bra015158
A07	10027861	10028719	BraA07g11240R	Bra015160
A07	10108581	10109087	BraA07g11270R	Bra030095
A07	10130938	10131043	BraA07g11300R	Bra030092
A07	10156603	10157514	BraA07g11320R	Bra030089
A07	10161575	10161695	BraA07g11340R	Bra030088
A07	10166498	10166974	BraA07g11350R	Bra030087
A07	10197293	10198003	BraA07g11360R	Bra030083
A07	10203951	10204682	BraA07g11370R	Bra030082
A07	10212096	10212370	BraA07g11380R	Bra030081
A07	10226359	10226646	BraA07g11400R	Bra030079
A07	10233360	10234491	BraA07g11420R	Bra030078
A07	10242542	10243261	BraA07g11440R	Bra030076
A07	10249251	10249316	BraA07g11450R	Bra030075
A07	10263278	10263869	BraA07g11460R	Bra030074
A07	10284152	10284265	BraA07g11470R	Bra030073
A07	10285585	10285788	BraA07g11470R	Bra030072
A07	10285114	10285148	BraA07g11480R	Bra030073
A07	10285585	10285788	BraA07g11480R	Bra030072
A07	10295686	10295984	BraA07g11500R	Bra030071
A07	10298335	10299078	BraA07g11510R	Bra030070
A07	10300906	10300984	BraA07g11520R	Bra030069
A07	10308274	10308503	BraA07g11540R	Bra030067
A07	10313000	10313869	BraA07g11550R	Bra030066
A07	10317464	10317561	BraA07g11560R	Bra030065
A07	10324031	10324092	BraA07g11570R	Bra030064
A07	10329061	10329115	BraA07g11580R	Bra032849
A07	10330860	10330921	BraA07g11580R	Bra008281
A07	10333227	10333324	BraA07g11590R	Bra030063
A07	10354973	10355042	BraA07g11600R	Bra030061
A07	10359703	10360186	BraA07g11600R	Bra030060
A07	10359703	10360129	BraA07g11610R	Bra030060
A07	10370039	10370116	BraA07g11630R	Bra030059
A07	10377691	10378118	BraA07g11640R	Bra030058
A07	10386780	10387322	BraA07g11650R	Bra030057
A07	10389483	10389663	BraA07g11660R	Bra030056
A07	10405474	10406211	BraA07g11670R	Bra030055
A07	10409171	10409503	BraA07g11680R	Bra030054
A07	10411310	10412167	BraA07g11690R	Bra030053
A07	10412800	10413731	BraA07g11700R	Bra030052
A07	10417797	10418593	BraA07g11710R	Bra030051
A07	10423826	10423960	BraA07g11720R	Bra030050
A07	10443293	10443853	BraA07g11760R	Bra036371
A07	10443293	10443568	BraA07g11760R	Bra030048
A07	10454045	10454152	BraA07g11770R	Bra030047
A07	10456021	10456079	BraA07g11780R	Bra003353
A07	10462578	10462981	BraA07g11800R	Bra030046
A07	10465829	10466518	BraA07g11810R	Bra030045
A07	10467568	10467637	BraA07g11820R	Bra030045
A07	10470770	10470868	BraA07g11840R	Bra030044
A07	10472471	10472720	BraA07g11850R	Bra030043
A07	10474938	10475058	BraA07g11850R	Bra030042
A07	10479171	10480546	BraA07g11860R	Bra030041
A07	10481335	10481485	BraA07g11870R	Bra030040
A07	10485972	10486006	BraA07g11880R	Bra030039
A07	10486113	10486269	BraA07g11890R	Bra030039
A07	10486887	10488127	BraA07g11890R	Bra030038
A07	10495219	10497136	BraA07g11910R	Bra030037
A07	10500680	10500977	BraA07g11920R	Bra030035
A07	10502964	10503104	BraA07g11920R	Bra030034
A07	10503908	10504342	BraA07g11920R	Bra030033
A07	10500680	10500977	BraA07g11930R	Bra030035
A07	10502964	10503104	BraA07g11930R	Bra030034
A07	10503908	10504342	BraA07g11930R	Bra030033
A07	10506767	10506861	BraA07g11940R	Bra030032
A07	10507832	10507933	BraA07g11940R	Bra032814
A07	10520355	10520533	BraA07g11970R	Bra030031
A07	10523366	10524925	BraA07g11970R	Bra030030
A07	10523366	10524925	BraA07g11980R	Bra030030
A07	10530869	10531015	BraA07g12000R	Bra030029
A07	10537003	10537053	BraA07g12010R	Bra030028
A07	10545562	10545765	BraA07g12020R	Bra030027
A07	10548692	10548769	BraA07g12020R	Bra030026
A07	10547923	10548486	BraA07g12030R	Bra030027
A07	10548692	10548769	BraA07g12030R	Bra030026
A07	10550217	10550356	BraA07g12040R	Bra030025
A07	10551841	10551876	BraA07g12040R	Bra032808
A07	10553374	10553473	BraA07g12050R	Bra030024
A07	10564698	10564778	BraA07g12060R	Bra012512
A07	10570639	10570816	BraA07g12070R	Bra012511
A07	10580973	10581695	BraA07g12080R	Bra012510
A07	10587182	10587248	BraA07g12090R	Bra012509
A07	10590013	10590806	BraA07g12100R	Bra012508
A07	10592616	10593154	BraA07g12110R	Bra012507
A07	10596950	10597332	BraA07g12120R	Bra012506
A07	10597956	10598011	BraA07g12120R	Bra010965
A07	10605476	10605835	BraA07g12140R	Bra012505
A07	10626145	10627401	BraA07g12150R	Bra012504
A07	10648612	10648714	BraA07g12160R	Bra012503
A07	10651487	10651750	BraA07g12170R	Bra012502
A07	10659660	10659743	BraA07g12180R	Bra012501
A07	10667929	10668050	BraA07g12220R	Bra012501
A07	10670230	10670538	BraA07g12230R	Bra022287
A07	10671985	10672065	BraA07g12230R	Bra012500
A07	10681573	10682460	BraA07g12240R	Bra012499
A07	10702761	10702967	BraA07g12250R	Bra012498
A07	10703709	10704263	BraA07g12260R	Bra012497
A07	10705684	10706325	BraA07g12270R	Bra012496
A07	10712683	10715438	BraA07g12280R	Bra012495
A07	10723259	10723312	BraA07g12290R	Bra012494
A07	10725652	10725693	BraA07g12290R	Bra012493
A07	10724483	10724608	BraA07g12300R	Bra012494
A07	10725652	10725693	BraA07g12300R	Bra012493
A07	10741528	10741969	BraA07g12310R	Bra012492
A07	10742235	10742458	BraA07g12320R	Bra012492
A07	10745983	10747119	BraA07g12330R	Bra012491
A07	10747508	10747625	BraA07g12340R	Bra012490
A07	10749390	10749905	BraA07g12350R	Bra012489
A07	10774244	10774420	BraA07g12370R	Bra012488
A07	10777833	10777971	BraA07g12380R	Bra012487
A07	10782206	10782562	BraA07g12390R	Bra012486
A07	10784339	10785760	BraA07g12400R	Bra012485
A07	10791858	10792244	BraA07g12420R	Bra012484
A07	10804546	10805121	BraA07g12430R	Bra012482
A07	10811232	10811319	BraA07g12440R	Bra012481
A07	10815728	10816989	BraA07g12450R	Bra012480
A07	10822375	10822441	BraA07g12460R	Bra000888
A07	10824312	10824328	BraA07g12460R	Bra022019
A07	10825782	10826648	BraA07g12470R	Bra012479
A07	10834331	10834380	BraA07g12500R	Bra012478
A07	10839582	10839923	BraA07g12510R	Bra012477
A07	10848237	10848506	BraA07g12520R	Bra012476
A07	10856787	10857045	BraA07g12530R	Bra012475
A07	10881778	10882494	BraA07g12540R	Bra012474
A07	10891087	10892550	BraA07g12550R	Bra012473
A07	10898811	10898892	BraA07g12560R	Bra012472
A07	10899601	10899648	BraA07g12560R	Bra024740
A07	10900483	10900533	BraA07g12560R	Bra014428
A07	10905572	10905610	BraA07g12570R	Bra012471
A07	10910633	10910687	BraA07g12580R	Bra012470
A07	10914203	10914302	BraA07g12590R	Bra012470
A07	10916451	10916807	BraA07g12600R	Bra012470
A07	10926178	10926568	BraA07g12610R	Bra012469
A07	10935438	10935534	BraA07g12620R	Bra012467
A07	10948296	10948349	BraA07g12630R	Bra012465
A07	10955479	10956084	BraA07g12630R	Bra012464
A07	10973935	10973987	BraA07g12640R	Bra012463
A07	10977700	10977912	BraA07g12650R	Bra012462
A07	11004403	11004688	BraA07g12670R	Bra012460
A07	11004403	11005712	BraA07g12680R	Bra012460
A07	11006202	11006340	BraA07g12680R	Bra012459
A07	11006778	11006844	BraA07g12680R	Bra002412
A07	11006778	11006844	BraA07g12680R	Bra006626
A07	11004898	11005712	BraA07g12690R	Bra012460
A07	11006202	11006340	BraA07g12690R	Bra012459
A07	11006778	11006844	BraA07g12690R	Bra002412
A07	11006778	11006844	BraA07g12690R	Bra006626
A07	11012698	11013071	BraA07g12710R	Bra028736
A07	11012759	11013127	BraA07g12710R	Bra028289
A07	11012698	11013071	BraA07g12720R	Bra028736
A07	11012759	11013127	BraA07g12720R	Bra028289
A07	11017956	11018130	BraA07g12720R	Bra028735
A07	11018101	11018130	BraA07g12730R	Bra028735
A07	11027520	11027791	BraA07g12740R	Bra012458
A07	11036382	11036514	BraA07g12750R	Bra012456
A07	11037444	11037449	BraA07g12750R	Bra012455
A07	11037444	11038111	BraA07g12760R	Bra012455
A07	11047323	11047671	BraA07g12780R	Bra012453
A07	11049608	11050651	BraA07g12790R	Bra012452
A07	11051203	11051550	BraA07g12790R	Bra012451
A07	11053019	11054284	BraA07g12790R	Bra012450
A07	11054923	11056735	BraA07g12800R	Bra012449
A07	11065953	11066075	BraA07g12810R	Bra012447
A07	11066400	11066458	BraA07g12810R	Bra016282
A07	11072278	11072374	BraA07g12810R	Bra012446
A07	11078737	11078791	BraA07g12820R	Bra012445
A07	11090452	11090541	BraA07g12830R	Bra008368
A07	11093535	11093619	BraA07g12840R	Bra012444
A07	11094843	11094937	BraA07g12850R	Bra012443
A07	11127479	11127940	BraA07g12880R	Bra012441
A07	11128623	11129281	BraA07g12880R	Bra012440
A07	11140222	11140740	BraA07g12890R	Bra012439
A07	11146547	11146772	BraA07g12900R	Bra012437
A07	11182170	11182300	BraA07g12910R	Bra012435
A07	11236302	11236341	BraA07g12970R	Bra012433
A07	11246315	11246354	BraA07g12980R	Bra012432
A07	11272848	11273295	BraA07g13000R	Bra012431
A07	11277194	11277822	BraA07g13010R	Bra012430
A07	11289935	11290020	BraA07g13020R	Bra012429
A07	11301194	11301746	BraA07g13030R	Bra012427
A07	11301325	11302486	BraA07g13030R	Bra012402
A07	11306860	11306946	BraA07g13030R	Bra012403
A07	11307066	11307147	BraA07g13030R	Bra012426
A07	11310299	11310384	BraA07g13030R	Bra012404
A07	11315758	11316477	BraA07g13030R	Bra012425
A07	11316086	11316477	BraA07g13030R	Bra012405
A07	11318164	11318265	BraA07g13040R	Bra012406
A07	11318164	11318262	BraA07g13040R	Bra012424
A07	11319850	11319951	BraA07g13040R	Bra012407
A07	11324006	11324817	BraA07g13050R	Bra012423
A07	11324006	11324604	BraA07g13050R	Bra012408
A07	11324456	11324509	BraA07g13050R	Bra016308
A07	11325736	11325882	BraA07g13050R	Bra016310
A07	11327629	11327955	BraA07g13060R	Bra012422
A07	11328515	11328835	BraA07g13060R	Bra012409
A07	11330125	11330220	BraA07g13070R	Bra012411
A07	11330125	11330220	BraA07g13070R	Bra012421
A07	11333432	11333694	BraA07g13080R	Bra012420
A07	11339451	11339591	BraA07g13090R	Bra012419
A07	11340875	11341571	BraA07g13100R	Bra012418
A07	11349178	11350326	BraA07g13110R	Bra012417
A07	11361555	11361623	BraA07g13120R	Bra012416
A07	11365224	11365266	BraA07g13120R	Bra012415
A07	11364719	11364868	BraA07g13130R	Bra012416
A07	11365224	11365266	BraA07g13130R	Bra012415
A07	11368731	11368810	BraA07g13140R	Bra012398
A07	11368731	11368810	BraA07g13140R	Bra012414
A07	11368853	11368917	BraA07g13140R	Bra012397
A07	11378635	11379063	BraA07g13160R	Bra012413
A07	11380897	11380994	BraA07g13170R	Bra012393
A07	11388342	11388441	BraA07g13180R	Bra012392
A07	11388698	11388760	BraA07g13180R	Bra012395
A07	11396347	11396424	BraA07g13190R	Bra012391
A07	11397172	11397244	BraA07g13190R	Bra012395
A07	11407372	11408527	BraA07g13200R	Bra012390
A07	11408696	11408763	BraA07g13200R	Bra012389
A07	11407372	11408478	BraA07g13210R	Bra012390
A07	11413727	11413801	BraA07g13220R	Bra012389
A07	11414573	11414703	BraA07g13220R	Bra012388
A07	11416368	11417721	BraA07g13230R	Bra012387
A07	11418194	11418383	BraA07g13230R	Bra012386
A07	11416368	11417721	BraA07g13240R	Bra012387
A07	11424880	11425249	BraA07g13250R	Bra012384
A07	11433371	11434205	BraA07g13260R	Bra012383
A07	11436766	11436906	BraA07g13270R	Bra012383
A07	11444616	11444676	BraA07g13270R	Bra012382
A07	11449261	11449320	BraA07g13270R	Bra012381
A07	11452748	11452846	BraA07g13280R	Bra012380
A07	11456972	11457523	BraA07g13290R	Bra012378
A07	11458666	11458830	BraA07g13300R	Bra012377
A07	11472475	11473168	BraA07g13310R	Bra012375
A07	11475626	11475867	BraA07g13320R	Bra012374
A07	11480558	11480640	BraA07g13330R	Bra012373
A07	11487938	11488435	BraA07g13340R	Bra012372
A07	11491485	11491594	BraA07g13350R	Bra012371
A07	11494742	11495210	BraA07g13350R	Bra012370
A07	11494770	11495210	BraA07g13360R	Bra012370
A07	11497294	11497351	BraA07g13370R	Bra016355
A07	11497971	11498004	BraA07g13380R	Bra012369
A07	11500015	11500219	BraA07g13390R	Bra012368
A07	11508395	11508555	BraA07g13390R	Bra012367
A07	11511000	11511629	BraA07g13400R	Bra012366
A07	11518180	11518652	BraA07g13410R	Bra012365
A07	11530573	11531131	BraA07g13420R	Bra012364
A07	11535776	11535964	BraA07g13430R	Bra012363
A07	11536358	11536565	BraA07g13440R	Bra012363
A07	11547168	11547446	BraA07g13450R	Bra012362
A07	11550766	11551005	BraA07g13450R	Bra012361
A07	11557796	11557961	BraA07g13460R	Bra012360
A07	11582823	11583072	BraA07g13490R	Bra012359
A07	11590669	11592094	BraA07g13500R	Bra012358
A07	11615451	11616606	BraA07g13510R	Bra012357
A07	11621450	11621884	BraA07g13520R	Bra012356
A07	11624227	11625890	BraA07g13530R	Bra012355
A07	11624765	11624823	BraA07g13530R	Bra019515
A07	11630891	11631579	BraA07g13540R	Bra012354
A07	11642718	11643016	BraA07g13550R	Bra012353
A07	11646967	11647410	BraA07g13560R	Bra012352
A07	11657570	11657960	BraA07g13580R	Bra012351
A07	11661171	11661219	BraA07g13590R	Bra012350
A07	11668589	11669266	BraA07g13600R	Bra012349
A07	11677498	11677857	BraA07g13610R	Bra012348
A07	11678134	11678196	BraA07g13610R	Bra012347
A07	11679545	11679639	BraA07g13610R	Bra012346
A07	11677498	11677857	BraA07g13620R	Bra012348
A07	11678134	11678196	BraA07g13620R	Bra012347
A07	11679545	11679639	BraA07g13620R	Bra012346
A07	11681630	11682019	BraA07g13630R	Bra012345
A07	11682494	11682654	BraA07g13640R	Bra012344
A07	11685431	11685855	BraA07g13650R	Bra012343
A07	11687200	11687314	BraA07g13660R	Bra012343
A07	11687667	11687854	BraA07g13660R	Bra012342
A07	11689714	11690265	BraA07g13660R	Bra012341
A07	11689714	11690265	BraA07g13670R	Bra012341
A07	11712540	11713779	BraA07g13680R	Bra012340
A07	11717134	11717226	BraA07g13690R	Bra012339
A07	11718629	11718734	BraA07g13690R	Bra012338
A07	11717134	11717226	BraA07g13700R	Bra012339
A07	11718629	11718734	BraA07g13700R	Bra012338
A07	11731569	11731915	BraA07g13710R	Bra012337
A07	11743168	11743927	BraA07g13730R	Bra012336
A07	11744281	11744769	BraA07g13740R	Bra012335
A07	11772911	11773335	BraA07g13750R	Bra012334
A07	11789942	11790302	BraA07g13760R	Bra012332
A07	11791766	11791857	BraA07g13770R	Bra012331
A07	11792955	11793075	BraA07g13780R	Bra012331
A07	11793356	11794390	BraA07g13790R	Bra012330
A07	11818478	11818919	BraA07g13810R	Bra012329
A07	11873672	11873740	BraA07g13820R	Bra012325
A07	11887439	11887955	BraA07g13830R	Bra012324
A07	11890980	11892532	BraA07g13840R	Bra012323
A07	11898984	11899500	BraA07g13850R	Bra012322
A07	11907951	11908055	BraA07g13860R	Bra012321
A07	11907951	11908055	BraA07g13860R	Bra030235
A07	11921986	11922715	BraA07g13880R	Bra012320
A07	11926479	11927216	BraA07g13900R	Bra012319
A07	11930009	11930386	BraA07g13910R	Bra012318
A07	11931357	11932047	BraA07g13920R	Bra012317
A07	11941282	11941388	BraA07g13930R	Bra012316
A07	11949083	11949681	BraA07g13940R	Bra012315
A07	11951843	11952799	BraA07g13950R	Bra012314
A07	11963553	11963690	BraA07g13960R	Bra012313
A07	11974576	11974706	BraA07g13970R	Bra012312
A07	11982080	11982154	BraA07g13980R	Bra012311
A07	11984998	11985056	BraA07g13990R	Bra012310
A07	11995407	11995550	BraA07g14000R	Bra012309
A07	12001786	12001971	BraA07g14010R	Bra012308
A07	12007142	12007224	BraA07g14020R	Bra012307
A07	12014127	12014999	BraA07g14030R	Bra012306
A07	12038484	12039887	BraA07g14040R	Bra012304
A07	12041565	12041723	BraA07g14050R	Bra012303
A07	12041958	12042135	BraA07g14050R	Bra032666
A07	12051250	12051341	BraA07g14060R	Bra012302
A07	12064299	12064901	BraA07g14070R	Bra012301
A07	12065925	12066158	BraA07g14080R	Bra012300
A07	12072456	12073811	BraA07g14090R	Bra012299
A07	12092348	12093015	BraA07g14100R	Bra012298
A07	12116960	12117148	BraA07g14120R	Bra012297
A07	12122697	12123434	BraA07g14130R	Bra012296
A07	12136205	12136626	BraA07g14140R	Bra012295
A07	12138119	12138392	BraA07g14150R	Bra012294
A07	12142875	12143081	BraA07g14160R	Bra012293
A07	12143731	12143845	BraA07g14160R	Bra017948
A07	12145864	12146074	BraA07g14170R	Bra038564
A07	12146921	12146969	BraA07g14170R	Bra012292
A07	12146921	12146969	BraA07g14170R	Bra038565
A07	12156187	12156227	BraA07g14180R	Bra012290
A07	12163255	12163338	BraA07g14190R	Bra012289
A07	12167449	12168545	BraA07g14200R	Bra012288
A07	12182239	12182448	BraA07g14210R	Bra012287
A07	12204589	12204798	BraA07g14240R	Bra012284
A07	12217570	12217692	BraA07g14250R	Bra012282
A07	12222282	12222472	BraA07g14260R	Bra012281
A07	12228502	12230151	BraA07g14270R	Bra012280
A07	12234761	12235022	BraA07g14280R	Bra012279
A07	12236279	12236807	BraA07g14290R	Bra012279
A07	12242003	12242179	BraA07g14290R	Bra012278
A07	12256773	12257558	BraA07g14320R	Bra012277
A07	12265166	12265705	BraA07g14330R	Bra012276
A07	12267473	12267568	BraA07g14330R	Bra012275
A07	12289783	12290594	BraA07g14350R	Bra012274
A07	12292738	12294201	BraA07g14360R	Bra012273
A07	12296282	12297358	BraA07g14370R	Bra012272
A07	12309890	12310492	BraA07g14380R	Bra012271
A07	12323273	12324564	BraA07g14390R	Bra012269
A07	12327091	12328367	BraA07g14390R	Bra012268
A07	12320548	12321393	BraA07g14390R	Bra012270
A07	12329086	12329154	BraA07g14400R	Bra012267
A07	12348797	12349540	BraA07g14420R	Bra012266
A07	12358506	12359129	BraA07g14430R	Bra012264
A07	12370390	12370577	BraA07g14440R	Bra012263
A07	12383560	12383971	BraA07g14450R	Bra012261
A07	12389188	12391758	BraA07g14460R	Bra012260
A07	12392568	12392958	BraA07g14460R	Bra022718
A07	12402671	12403221	BraA07g14470R	Bra012259
A07	12406997	12407439	BraA07g14480R	Bra012258
A07	12412862	12413347	BraA07g14490R	Bra012257
A07	12413834	12413888	BraA07g14490R	Bra016443
A07	12424024	12424956	BraA07g14500R	Bra012256
A07	12444787	12444853	BraA07g14520R	Bra012255
A07	12447240	12447420	BraA07g14530R	Bra012254
A07	12451515	12452953	BraA07g14540R	Bra012253
A07	12453403	12454073	BraA07g14550R	Bra012252
A07	12453425	12453516	BraA07g14550R	Bra011608
A07	12458827	12459417	BraA07g14560R	Bra012251
A07	12471883	12473443	BraA07g14580R	Bra012249
A07	12476763	12476940	BraA07g14590R	Bra012248
A07	12477944	12478030	BraA07g14600R	Bra012248
A07	12478619	12479131	BraA07g14600R	Bra012247
A07	12492741	12492831	BraA07g14610R	Bra012244
A07	12496834	12497276	BraA07g14620R	Bra012243
A07	12501159	12501491	BraA07g14630R	Bra012242
A07	12506204	12507827	BraA07g14640R	Bra012241
A07	12513504	12513659	BraA07g14660R	Bra012239
A07	12516665	12516731	BraA07g14660R	Bra012238
A07	12524484	12525524	BraA07g14670R	Bra012237
A07	12525880	12525942	BraA07g14670R	Bra012236
A07	12524484	12525524	BraA07g14680R	Bra012237
A07	12526537	12526656	BraA07g14690R	Bra012235
A07	12526957	12527068	BraA07g14690R	Bra025828
A07	12545796	12546995	BraA07g14700R	Bra012233
A07	12551098	12552318	BraA07g14700R	Bra012232
A07	12559456	12559899	BraA07g14710R	Bra012231
A07	12566252	12567004	BraA07g14730R	Bra012230
A07	12567972	12568322	BraA07g14740R	Bra012229
A07	12569048	12569197	BraA07g14750R	Bra012228
A07	12582096	12582165	BraA07g14760R	Bra012222
A07	12582513	12583171	BraA07g14760R	Bra012227
A07	12589029	12589517	BraA07g14780R	Bra012226
A07	12590524	12591213	BraA07g14790R	Bra012225
A07	12594917	12595103	BraA07g14800R	Bra012223
A07	12597812	12598450	BraA07g14800R	Bra037583
A07	12597797	12600649	BraA07g14800R	Bra012220
A07	12606453	12606469	BraA07g14810R	Bra012219
A07	12614462	12615161	BraA07g14820R	Bra012218
A07	12619418	12619500	BraA07g14840R	Bra012217
A07	12621092	12621256	BraA07g14840R	Bra012216
A07	12621092	12621652	BraA07g14850R	Bra012216
A07	12625316	12625672	BraA07g14860R	Bra012215
A07	12625444	12625672	BraA07g14870R	Bra012215
A07	12625773	12625947	BraA07g14870R	Bra012214
A07	12629125	12629674	BraA07g14890R	Bra012213
A07	12642809	12642970	BraA07g14900R	Bra012212
A07	12648146	12648252	BraA07g14900R	Bra012211
A07	12651464	12651568	BraA07g14910R	Bra012210
A07	12668227	12668583	BraA07g14930R	Bra012209
A07	12683516	12684097	BraA07g14940R	Bra012207
A07	12686198	12686275	BraA07g14950R	Bra012206
A07	12687877	12688359	BraA07g14950R	Bra012205
A07	12687877	12688835	BraA07g14960R	Bra012205
A07	12700941	12701086	BraA07g14970R	Bra012204
A07	12702817	12703054	BraA07g14980R	Bra012203
A07	12712279	12712990	BraA07g14990R	Bra012201
A07	12714910	12715422	BraA07g15000R	Bra012200
A07	12728165	12728398	BraA07g15010R	Bra012199
A07	12731454	12731652	BraA07g15020R	Bra012198
A07	12734734	12734868	BraA07g15030R	Bra012197
A07	12734985	12735193	BraA07g15030R	Bra023739
A07	12747741	12749411	BraA07g15040R	Bra012194
A07	12760636	12762306	BraA07g15050R	Bra012193
A07	12764779	12764900	BraA07g15060R	Bra012192
A07	12772652	12772844	BraA07g15070R	Bra012191
A07	12780102	12780857	BraA07g15080R	Bra012190
A07	12821745	12821886	BraA07g15090R	Bra012188
A07	12829176	12829538	BraA07g15100R	Bra012187
A07	12911237	12911311	BraA07g15120R	Bra012184
A07	12922317	12922572	BraA07g15130R	Bra012183
A07	12929324	12929653	BraA07g15140R	Bra012182
A07	12942542	12942752	BraA07g15150R	Bra012181
A07	12956712	12957419	BraA07g15170R	Bra012180
A07	12958148	12958178	BraA07g15170R	Bra011136
A07	12964786	12965165	BraA07g15180R	Bra012179
A07	12968249	12968302	BraA07g15190R	Bra012178
A07	12986536	12986849	BraA07g15220R	Bra012176
A07	12993165	12993217	BraA07g15230R	Bra012174
A07	12996727	12996777	BraA07g15230R	Bra038854
A07	12998763	13000061	BraA07g15240R	Bra012173
A07	13000611	13002317	BraA07g15250R	Bra012172
A07	13004903	13004980	BraA07g15270R	Bra012171
A07	13005418	13005488	BraA07g15270R	Bra011156
A07	13018031	13018357	BraA07g15280R	Bra012170
A07	13019965	13020364	BraA07g15290R	Bra012169
A07	13020295	13020354	BraA07g15290R	Bra011156
A07	13020283	13020364	BraA07g15300R	Bra012169
A07	13020295	13020354	BraA07g15300R	Bra011156
A07	13028722	13028860	BraA07g15310R	Bra012168
A07	13037782	13037917	BraA07g15320R	Bra012167
A07	13046681	13046746	BraA07g15330R	Bra012166
A07	13050687	13051514	BraA07g15340R	Bra012165
A07	13066377	13067237	BraA07g15350R	Bra012164
A07	13078302	13078939	BraA07g15370R	Bra012163
A07	13083538	13083621	BraA07g15380R	Bra031831
A07	13083538	13083620	BraA07g15380R	Bra012162
A07	13084964	13085508	BraA07g15390R	Bra012158
A07	13093115	13095397	BraA07g15400R	Bra012157
A07	13099192	13100100	BraA07g15410R	Bra012156
A07	13101601	13101662	BraA07g15420R	Bra012155
A07	13110371	13111246	BraA07g15430R	Bra012154
A07	13116089	13116139	BraA07g15440R	Bra037118
A07	13127953	13128085	BraA07g15460R	Bra012153
A07	13134304	13134382	BraA07g15460R	Bra032189
A07	13146928	13148501	BraA07g15480R	Bra012152
A07	13146928	13148443	BraA07g15480R	Bra037119
A07	13146928	13147325	BraA07g15480R	Bra032090
A07	13151070	13152660	BraA07g15480R	Bra012151
A07	13156570	13158134	BraA07g15480R	Bra012150
A07	13158394	13159296	BraA07g15480R	Bra012149
A07	13158394	13159296	BraA07g15490R	Bra012149
A07	13175717	13177323	BraA07g15500R	Bra012148
A07	13177261	13177321	BraA07g15500R	Bra011747
A07	13178712	13178820	BraA07g15500R	Bra012147
A07	13180759	13180971	BraA07g15510R	Bra012147
A07	13182429	13183651	BraA07g15520R	Bra012146
A07	13191281	13192728	BraA07g15530R	Bra012145
A07	13191281	13192728	BraA07g15540R	Bra012145
A07	13193521	13194061	BraA07g15550R	Bra012144
A07	13195738	13196685	BraA07g15560R	Bra012143
A07	13201467	13202954	BraA07g15570R	Bra012141
A07	13217394	13217960	BraA07g15580R	Bra012140
A07	13225800	13226165	BraA07g15590R	Bra012139
A07	13228766	13230076	BraA07g15600R	Bra012138
A07	13230499	13231836	BraA07g15600R	Bra012137
A07	13232810	13233119	BraA07g15610R	Bra012136
A07	13234267	13234458	BraA07g15610R	Bra012135
A07	13232810	13233119	BraA07g15620R	Bra012136
A07	13234267	13234458	BraA07g15620R	Bra012135
A07	13239241	13239436	BraA07g15630R	Bra012134
A07	13241042	13241284	BraA07g15640R	Bra012133
A07	13242225	13242367	BraA07g15640R	Bra012132
A07	13241541	13241608	BraA07g15650R	Bra012133
A07	13242225	13242367	BraA07g15650R	Bra012132
A07	13251357	13252397	BraA07g15660R	Bra012131
A07	13265479	13265868	BraA07g15670R	Bra012130
A07	13267834	13268470	BraA07g15680R	Bra012128
A07	13276493	13277240	BraA07g15690R	Bra012127
A07	13282075	13283241	BraA07g15700R	Bra012126
A07	13295121	13295640	BraA07g15720R	Bra012123
A07	13296901	13297010	BraA07g15730R	Bra012122
A07	13298661	13298852	BraA07g15740R	Bra012122
A07	13299772	13300807	BraA07g15750R	Bra012121
A07	13312662	13313324	BraA07g15760R	Bra012119
A07	13313691	13313771	BraA07g15760R	Bra012118
A07	13315043	13315081	BraA07g15760R	Bra037136
A07	13312662	13313324	BraA07g15770R	Bra012119
A07	13316143	13317139	BraA07g15780R	Bra012117
A07	13325028	13325811	BraA07g15790R	Bra025956
A07	13325028	13325781	BraA07g15790R	Bra012116
A07	13331412	13331653	BraA07g15800R	Bra012115
A07	13331648	13331838	BraA07g15800R	Bra012114
A07	13334815	13335105	BraA07g15800R	Bra012113
A07	13334815	13335105	BraA07g15810R	Bra012113
A07	13342540	13343550	BraA07g15820R	Bra012112
A07	13350852	13351241	BraA07g15830R	Bra012111
A07	13354105	13354195	BraA07g15840R	Bra012110
A07	13357277	13358736	BraA07g15850R	Bra012108
A07	13382259	13382456	BraA07g15870R	Bra012107
A07	13385001	13385094	BraA07g15880R	Bra012106
A07	13392260	13392320	BraA07g15890R	Bra012105
A07	13402660	13403757	BraA07g15910R	Bra012104
A07	13410787	13410849	BraA07g15920R	Bra012103
A07	13412576	13413082	BraA07g15930R	Bra012102
A07	13431749	13432434	BraA07g15940R	Bra020516
A07	13431749	13432434	BraA07g15940R	Bra002342
A07	13436103	13436235	BraA07g15950R	Bra012100
A07	13440491	13440905	BraA07g15960R	Bra012099
A07	13449599	13449663	BraA07g15980R	Bra012098
A07	13451312	13451402	BraA07g15990R	Bra012097
A07	13454073	13454993	BraA07g16000R	Bra012096
A07	13454073	13454993	BraA07g16000R	Bra023074
A07	13456870	13457725	BraA07g16010R	Bra012095
A07	13456870	13457725	BraA07g16020R	Bra012095
A07	13458548	13459126	BraA07g16020R	Bra012094
A07	13461057	13461294	BraA07g16030R	Bra012093
A07	13475360	13476763	BraA07g16040R	Bra012092
A07	13482217	13482918	BraA07g16050R	Bra012091
A07	13484758	13484805	BraA07g16050R	Bra037156
A07	13485996	13487153	BraA07g16060R	Bra012090
A07	13491624	13492078	BraA07g16060R	Bra012089
A07	13495026	13496091	BraA07g16070R	Bra012088
A07	13496286	13498184	BraA07g16070R	Bra012087
A07	13495026	13496091	BraA07g16080R	Bra012088
A07	13496286	13498184	BraA07g16080R	Bra012087
A07	13520080	13520153	BraA07g16100R	Bra012085
A07	13524424	13524846	BraA07g16110R	Bra012084
A07	13527313	13528156	BraA07g16120R	Bra012083
A07	13531740	13531958	BraA07g16130R	Bra012082
A07	13533815	13533885	BraA07g16140R	Bra012082
A07	13536889	13536939	BraA07g16150R	Bra012081
A07	13541625	13542005	BraA07g16160R	Bra012080
A07	13543803	13544355	BraA07g16170R	Bra012079
A07	13544917	13545032	BraA07g16170R	Bra037166
A07	13549105	13550391	BraA07g16170R	Bra012078
A07	13549105	13550391	BraA07g16180R	Bra012078
A07	13551701	13551812	BraA07g16190R	Bra012077
A07	13553377	13554960	BraA07g16200R	Bra012076
A07	13555338	13555673	BraA07g16200R	Bra012075
A07	13557247	13557390	BraA07g16210R	Bra037168
A07	13559762	13560092	BraA07g16220R	Bra012074
A07	13572350	13572507	BraA07g16230R	Bra012073
A07	13577310	13577537	BraA07g16240R	Bra012072
A07	13578075	13578121	BraA07g16240R	Bra031812
A07	13586526	13587209	BraA07g16250R	Bra012071
A07	13591611	13591914	BraA07g16260R	Bra012070
A07	13593962	13595964	BraA07g16270R	Bra012069
A07	13597561	13597831	BraA07g16270R	Bra012068
A07	13597561	13597831	BraA07g16280R	Bra012068
A07	13600899	13602005	BraA07g16290R	Bra012067
A07	13602332	13602711	BraA07g16300R	Bra012066
A07	13603959	13604396	BraA07g16310R	Bra012065
A07	13608472	13608805	BraA07g16320R	Bra041153
A07	13611837	13611915	BraA07g16320R	Bra033586
A07	13611837	13611915	BraA07g16320R	Bra011885
A07	13621111	13621487	BraA07g16330R	Bra012064
A07	13629418	13629602	BraA07g16340R	Bra012063
A07	13633149	13633538	BraA07g16350R	Bra012062
A07	13635377	13635716	BraA07g16360R	Bra012061
A07	13640885	13640999	BraA07g16370R	Bra012060
A07	13641344	13641648	BraA07g16370R	Bra012059
A07	13648124	13648258	BraA07g16380R	Bra012058
A07	13653802	13653894	BraA07g16390R	Bra012057
A07	13654957	13655052	BraA07g16400R	Bra012056
A07	13656978	13657088	BraA07g16410R	Bra012055
A07	13663267	13663687	BraA07g16420R	Bra012054
A07	13665542	13665624	BraA07g16430R	Bra012053
A07	13685403	13685926	BraA07g16440R	Bra012052
A07	13716273	13716430	BraA07g16450R	Bra012049
A07	13726237	13726315	BraA07g16470R	Bra012048
A07	13737089	13737579	BraA07g16480R	Bra012047
A07	13763481	13763768	BraA07g16490R	Bra012046
A07	13771674	13772986	BraA07g16500R	Bra012045
A07	13784767	13784814	BraA07g16510R	Bra012044
A07	13794591	13796999	BraA07g16530R	Bra012043
A07	13798365	13799199	BraA07g16540R	Bra012042
A07	13798901	13799196	BraA07g16540R	Bra000534
A07	13802015	13802167	BraA07g16550R	Bra012041
A07	13814254	13814364	BraA07g16560R	Bra012040
A07	13821596	13822384	BraA07g16570R	Bra012039
A07	13824592	13825423	BraA07g16580R	Bra012038
A07	13825443	13825523	BraA07g16590R	Bra012038
A07	13827216	13827705	BraA07g16600R	Bra012038
A07	13831772	13831857	BraA07g16610R	Bra034316
A07	13833176	13833254	BraA07g16620R	Bra012037
A07	13844781	13845632	BraA07g16640R	Bra012036
A07	13848771	13850027	BraA07g16650R	Bra012035
A07	13854693	13855255	BraA07g16660R	Bra012034
A07	13859703	13860167	BraA07g16670R	Bra012033
A07	13865323	13865787	BraA07g16680R	Bra012032
A07	13883815	13883922	BraA07g16690R	Bra012029
A07	13890596	13890690	BraA07g16700R	Bra012028
A07	13906372	13907085	BraA07g16720R	Bra012026
A07	13908738	13908979	BraA07g16730R	Bra012025
A07	13916289	13916683	BraA07g16740R	Bra012024
A07	13920737	13921195	BraA07g16750R	Bra012023
A07	13921636	13921716	BraA07g16750R	Bra034348
A07	13925948	13926308	BraA07g16760R	Bra012022
A07	13930605	13931198	BraA07g16770R	Bra012021
A07	13939370	13939592	BraA07g16780R	Bra012020
A07	13939370	13940231	BraA07g16790R	Bra012020
A07	13948343	13948670	BraA07g16800R	Bra012017
A07	13952558	13952929	BraA07g16800R	Bra012016
A07	13951800	13952310	BraA07g16810R	Bra012017
A07	13952558	13952929	BraA07g16810R	Bra012016
A07	13954896	13954956	BraA07g16820R	Bra012015
A07	13965007	13965465	BraA07g16830R	Bra012013
A07	13969645	13969698	BraA07g16840R	Bra012012
A07	13972011	13972118	BraA07g16850R	Bra012011
A07	13980377	13980581	BraA07g16860R	Bra012010
A07	13983890	13984531	BraA07g16870R	Bra012009
A07	13984199	13984286	BraA07g16870R	Bra007144
A07	13987950	13989335	BraA07g16880R	Bra012008
A07	14004828	14006321	BraA07g16890R	Bra012006
A07	14012964	14013365	BraA07g16900R	Bra012005
A07	14016357	14016444	BraA07g16910R	Bra012004
A07	14017735	14017943	BraA07g16920R	Bra012003
A07	14021370	14021780	BraA07g16930R	Bra012002
A07	14023409	14023442	BraA07g16940R	Bra034514
A07	14023409	14023442	BraA07g16940R	Bra012000
A07	14024844	14024908	BraA07g16950R	Bra011998
A07	14024844	14024908	BraA07g16950R	Bra011999
A07	14026882	14028212	BraA07g16960R	Bra011997
A07	14029011	14029997	BraA07g16970R	Bra011996
A07	14035818	14036201	BraA07g16980R	Bra011995
A07	14046570	14047231	BraA07g16990R	Bra011994
A07	14051333	14051764	BraA07g17000R	Bra011993
A07	14062546	14063048	BraA07g17010R	Bra011992
A07	14066601	14067029	BraA07g17020R	Bra011991
A07	14067983	14069466	BraA07g17030R	Bra011990
A07	14078851	14079196	BraA07g17040R	Bra011988
A07	14086637	14086776	BraA07g17050R	Bra011987
A07	14090412	14090490	BraA07g17060R	Bra011986
A07	14103034	14103088	BraA07g17070R	Bra011985
A07	14106108	14106336	BraA07g17080R	Bra011984
A07	14130580	14130897	BraA07g17100R	Bra011982
A07	14136540	14137851	BraA07g17110R	Bra011981
A07	14141926	14142080	BraA07g17120R	Bra011980
A07	14159442	14159819	BraA07g17150R	Bra011979
A07	14162419	14162710	BraA07g17160R	Bra011978
A07	14166716	14167521	BraA07g17170R	Bra011977
A07	14172156	14173874	BraA07g17180R	Bra011976
A07	14182916	14182990	BraA07g17190R	Bra011975
A07	14188846	14189328	BraA07g17200R	Bra011974
A07	14193389	14193584	BraA07g17210R	Bra011973
A07	14198835	14199580	BraA07g17220R	Bra011972
A07	14206386	14206644	BraA07g17230R	Bra011971
A07	14221353	14222219	BraA07g17240R	Bra011970
A07	14232516	14232606	BraA07g17250R	Bra011969
A07	14236211	14236925	BraA07g17260R	Bra011967
A07	14238165	14238402	BraA07g17270R	Bra011966
A07	14244640	14244711	BraA07g17280R	Bra011965
A07	14260354	14261198	BraA07g17300R	Bra011963
A07	14276457	14276564	BraA07g17310R	Bra011962
A07	14292387	14292688	BraA07g17330R	Bra011961
A07	14295362	14295482	BraA07g17340R	Bra011960
A07	14302804	14302957	BraA07g17350R	Bra011959
A07	14307658	14308017	BraA07g17360R	Bra011958
A07	14310668	14311063	BraA07g17370R	Bra011957
A07	14324739	14324999	BraA07g17400R	Bra011956
A07	14349824	14351877	BraA07g17410R	Bra011955
A07	14371597	14371615	BraA07g17430R	Bra011954
A07	14371597	14371817	BraA07g17440R	Bra011954
A07	14373229	14374362	BraA07g17440R	Bra011953
A07	14372643	14372835	BraA07g17450R	Bra011954
A07	14373229	14374362	BraA07g17450R	Bra011953
A07	14379251	14379348	BraA07g17460R	Bra011952
A07	14390761	14391108	BraA07g17480R	Bra011951
A07	14391604	14392158	BraA07g17490R	Bra011950
A07	14392973	14393092	BraA07g17500R	Bra011949
A07	14396223	14397077	BraA07g17510R	Bra011947
A07	14402145	14402965	BraA07g17520R	Bra011946
A07	14410385	14410947	BraA07g17530R	Bra011945
A07	14416887	14418068	BraA07g17540R	Bra011944
A07	14418928	14419360	BraA07g17550R	Bra011943
A07	14431493	14431882	BraA07g17560R	Bra011942
A07	14460451	14460594	BraA07g17610R	Bra011941
A07	14470013	14470105	BraA07g17620R	Bra011940
A07	14477412	14477635	BraA07g17630R	Bra011939
A07	14498587	14498893	BraA07g17640R	Bra011938
A07	14524601	14525917	BraA07g17660R	Bra011937
A07	14534500	14534973	BraA07g17670R	Bra011936
A07	14535031	14535573	BraA07g17680R	Bra011936
A07	14542393	14542716	BraA07g17690R	Bra011935
A07	14558445	14559662	BraA07g17720R	Bra011934
A07	14558917	14559654	BraA07g17730R	Bra011934
A07	14560673	14561638	BraA07g17740R	Bra011933
A07	14566727	14567406	BraA07g17750R	Bra011932
A07	14600241	14600693	BraA07g17760R	Bra011931
A07	14607204	14607653	BraA07g17770R	Bra011930
A07	14614581	14614892	BraA07g17780R	Bra011929
A07	14614594	14614644	BraA07g17780R	Bra008129
A07	14616150	14616517	BraA07g17790R	Bra011928
A07	14625542	14627512	BraA07g17800R	Bra011926
A07	14646943	14647696	BraA07g17810R	Bra011925
A07	14665188	14665370	BraA07g17820R	Bra011923
A07	14679947	14679994	BraA07g17830R	Bra038284
A07	14680511	14680591	BraA07g17830R	Bra040008
A07	14687807	14688223	BraA07g17840R	Bra011922
A07	14698749	14699932	BraA07g17850R	Bra011921
A07	14714288	14714753	BraA07g17860R	Bra041012
A07	14736453	14736600	BraA07g17880R	Bra040927
A07	14737926	14738879	BraA07g17890R	Bra040928
A07	14747208	14747964	BraA07g17900R	Bra040929
A07	14749556	14750538	BraA07g17910R	Bra040930
A07	14751217	14751639	BraA07g17910R	Bra040931
A07	14757978	14758288	BraA07g17920R	Bra040932
A07	14768423	14768513	BraA07g17930R	Bra028386
A07	14768625	14768729	BraA07g17930R	Bra035657
A07	14775745	14776066	BraA07g17940R	Bra028387
A07	14779046	14780318	BraA07g17950R	Bra028388
A07	14782738	14783318	BraA07g17960R	Bra028389
A07	14786165	14788282	BraA07g17970R	Bra028390
A07	14790500	14792347	BraA07g17970R	Bra028391
A07	14793106	14793588	BraA07g17980R	Bra028392
A07	14798045	14801922	BraA07g17990R	Bra028393
A07	14813238	14814283	BraA07g18010R	Bra028395
A07	14817580	14818059	BraA07g18020R	Bra028397
A07	14818355	14818561	BraA07g18020R	Bra028398
A07	14822570	14822903	BraA07g18030R	Bra028399
A07	14834727	14834813	BraA07g18040R	Bra028400
A07	14849135	14849451	BraA07g18070R	Bra028401
A07	14854282	14855362	BraA07g18080R	Bra028402
A07	14861154	14862328	BraA07g18080R	Bra028403
A07	14865480	14865932	BraA07g18090R	Bra028404
A07	14867231	14867387	BraA07g18090R	Bra028405
A07	14866159	14866220	BraA07g18100R	Bra028404
A07	14867231	14867387	BraA07g18100R	Bra028405
A07	14871126	14871583	BraA07g18110R	Bra028406
A07	14871126	14871583	BraA07g18120R	Bra028406
A07	14876643	14877035	BraA07g18140R	Bra028407
A07	14879727	14879792	BraA07g18150R	Bra028408
A07	14884338	14885216	BraA07g18160R	Bra028409
A07	14886308	14886782	BraA07g18170R	Bra028410
A07	14891540	14891869	BraA07g18180R	Bra028411
A07	14905060	14905349	BraA07g18190R	Bra028412
A07	14905060	14905152	BraA07g18190R	Bra028428
A07	14910972	14911043	BraA07g18200R	Bra028413
A07	14923182	14923551	BraA07g18220R	Bra028414
A07	14935655	14935724	BraA07g18220R	Bra028415
A07	14935822	14935954	BraA07g18220R	Bra010816
A07	14949746	14949881	BraA07g18230R	Bra028416
A07	14953322	14953930	BraA07g18240R	Bra028417
A07	14960226	14960300	BraA07g18250R	Bra028418
A07	14963392	14963493	BraA07g18260R	Bra028419
A07	14967592	14969166	BraA07g18270R	Bra028420
A07	14969709	14970935	BraA07g18280R	Bra028421
A07	14973003	14973147	BraA07g18290R	Bra028422
A07	14974259	14974336	BraA07g18300R	Bra028423
A07	14977692	14978444	BraA07g18310R	Bra028424
A07	14982169	14982784	BraA07g18320R	Bra028425
A07	14982833	14983026	BraA07g18330R	Bra028425
A07	14991127	14991288	BraA07g18330R	Bra005379
A07	15003940	15005328	BraA07g18340R	Bra028426
A07	15010711	15010794	BraA07g18350R	Bra028428
A07	15024354	15025794	BraA07g18370R	Bra028430
A07	15025066	15025794	BraA07g18370R	Bra026264
A07	15027873	15028587	BraA07g18380R	Bra028431
A07	15027873	15028399	BraA07g18380R	Bra026263
A07	15033251	15034402	BraA07g18390R	Bra028432
A07	15034876	15034908	BraA07g18390R	Bra013896
A07	15046616	15046847	BraA07g18430R	Bra028433
A07	15047189	15047913	BraA07g18430R	Bra028434
A07	15052614	15052732	BraA07g18440R	Bra028434
A07	15057888	15058087	BraA07g18450R	Bra028435
A07	15062815	15063204	BraA07g18460R	Bra028436
A07	15069822	15070032	BraA07g18470R	Bra028437
A07	15077307	15077906	BraA07g18480R	Bra028438
A07	15078155	15080287	BraA07g18490R	Bra028439
A07	15085161	15085282	BraA07g18500R	Bra028440
A07	15090158	15091343	BraA07g18510R	Bra028441
A07	15101284	15103392	BraA07g18520R	Bra028442
A07	15116410	15116537	BraA07g18530R	Bra028443
A07	15123034	15123351	BraA07g18530R	Bra028444
A07	15123034	15123351	BraA07g18540R	Bra028444
A07	15125412	15125543	BraA07g18550R	Bra028445
A07	15143573	15143669	BraA07g18560R	Bra028447
A07	15147729	15149744	BraA07g18570R	Bra028448
A07	15151829	15152430	BraA07g18580R	Bra028449
A07	15157293	15157648	BraA07g18590R	Bra028450
A07	15160177	15161148	BraA07g18590R	Bra028451
A07	15168527	15169561	BraA07g18600R	Bra028453
A07	15170427	15171127	BraA07g18610R	Bra028454
A07	15174550	15177228	BraA07g18620R	Bra028455
A07	15190012	15190125	BraA07g18630R	Bra028456
A07	15193353	15195116	BraA07g18640R	Bra028457
A07	15195438	15195881	BraA07g18640R	Bra028458
A07	15193353	15195116	BraA07g18650R	Bra028457
A07	15202776	15203210	BraA07g18670R	Bra028459
A07	15205728	15205757	BraA07g18670R	Bra037554
A07	15227645	15227822	BraA07g18680R	Bra028460
A07	15238313	15238393	BraA07g18680R	Bra028461
A07	15241592	15244030	BraA07g18690R	Bra028462
A07	15252222	15253832	BraA07g18700R	Bra028463
A07	15254349	15255065	BraA07g18710R	Bra028464
A07	15256489	15257190	BraA07g18720R	Bra028465
A07	15258475	15258623	BraA07g18730R	Bra028466
A07	15264960	15265719	BraA07g18740R	Bra028467
A07	15268494	15268590	BraA07g18760R	Bra028468
A07	15273020	15273461	BraA07g18770R	Bra028469
A07	15280598	15280728	BraA07g18780R	Bra028470
A07	15285221	15285330	BraA07g18790R	Bra028471
A07	15291777	15292524	BraA07g18800R	Bra028472
A07	15294287	15295719	BraA07g18810R	Bra028472
A07	15299674	15299716	BraA07g18820R	Bra028473
A07	15309510	15309769	BraA07g18830R	Bra028474
A07	15310207	15310387	BraA07g18840R	Bra028474
A07	15314351	15314874	BraA07g18850R	Bra028475
A07	15331612	15331695	BraA07g18870R	Bra018554
A07	15332341	15332913	BraA07g18870R	Bra028476
A07	15337617	15338241	BraA07g18880R	Bra028477
A07	15338610	15338862	BraA07g18880R	Bra021316
A07	15340789	15342705	BraA07g18890R	Bra028478
A07	15351268	15351310	BraA07g18900R	Bra028479
A07	15366167	15367670	BraA07g18930R	Bra028482
A07	15366826	15366896	BraA07g18930R	Bra018374
A07	15368025	15368556	BraA07g18930R	Bra028483
A07	15366167	15367670	BraA07g18940R	Bra028482
A07	15366826	15366896	BraA07g18940R	Bra018374
A07	15368025	15368616	BraA07g18940R	Bra028483
A07	15374229	15374295	BraA07g18960R	Bra028484
A07	15378543	15378615	BraA07g18970R	Bra028485
A07	15383599	15383768	BraA07g18980R	Bra028486
A07	15386020	15386140	BraA07g18990R	Bra028487
A07	15386020	15386063	BraA07g18990R	Bra025520
A07	15389281	15389360	BraA07g19000R	Bra025520
A07	15389782	15390249	BraA07g19000R	Bra028488
A07	15389782	15390093	BraA07g19000R	Bra025519
A07	15395219	15395294	BraA07g19010R	Bra028489
A07	15402203	15403397	BraA07g19020R	Bra028490
A07	15408849	15409343	BraA07g19030R	Bra028491
A07	15413898	15415328	BraA07g19040R	Bra028492
A07	15417678	15417813	BraA07g19050R	Bra028493
A07	15420236	15420282	BraA07g19050R	Bra028494
A07	15424593	15424637	BraA07g19060R	Bra028496
A07	15432247	15432595	BraA07g19070R	Bra028497
A07	15441481	15441574	BraA07g19080R	Bra028498
A07	15448045	15449427	BraA07g19090R	Bra028499
A07	15470048	15472690	BraA07g19100R	Bra028500
A07	15476050	15477398	BraA07g19110R	Bra028501
A07	15503751	15504721	BraA07g19120R	Bra028502
A07	15522703	15523860	BraA07g19160R	Bra028504
A07	15527802	15529415	BraA07g19170R	Bra028505
A07	15531583	15531676	BraA07g19180R	Bra028506
A07	15544234	15544624	BraA07g19190R	Bra028507
A07	15551072	15551321	BraA07g19200R	Bra028508
A07	15562249	15562463	BraA07g19210R	Bra028509
A07	15565487	15566127	BraA07g19210R	Bra028511
A07	15564630	15565223	BraA07g19210R	Bra028510
A07	15564630	15565223	BraA07g19220R	Bra028510
A07	15570036	15570067	BraA07g19230R	Bra028512
A07	15572999	15573570	BraA07g19230R	Bra028513
A07	15572999	15573570	BraA07g19240R	Bra028513
A07	15577750	15578299	BraA07g19250R	Bra028514
A07	15590032	15590296	BraA07g19260R	Bra028515
A07	15592160	15592828	BraA07g19260R	Bra028516
A07	15600132	15600533	BraA07g19270R	Bra028517
A07	15605061	15606075	BraA07g19280R	Bra028518
A07	15609012	15609185	BraA07g19290R	Bra028519
A07	15624023	15624952	BraA07g19300R	Bra028520
A07	15629641	15630144	BraA07g19310R	Bra028521
A07	15633576	15633723	BraA07g19320R	Bra028522
A07	15634882	15634968	BraA07g19320R	Bra025451
A07	15641799	15642767	BraA07g19330R	Bra028523
A07	15641799	15642767	BraA07g19340R	Bra028523
A07	15646243	15646473	BraA07g19340R	Bra028524
A07	15647343	15648005	BraA07g19350R	Bra028525
A07	15647551	15647608	BraA07g19350R	Bra025448
A07	15658419	15659706	BraA07g19360R	Bra028526
A07	15660445	15660528	BraA07g19360R	Bra028527
A07	15663398	15663722	BraA07g19370R	Bra028528
A07	15667987	15669600	BraA07g19380R	Bra028530
A07	15672205	15672303	BraA07g19390R	Bra028531
A07	15676780	15676848	BraA07g19390R	Bra032664
A07	15686373	15686585	BraA07g19400R	Bra028532
A07	15689704	15690267	BraA07g19410R	Bra028533
A07	15697665	15697869	BraA07g19420R	Bra028534
A07	15707616	15707913	BraA07g19430R	Bra028535
A07	15712935	15713368	BraA07g19440R	Bra028537
A07	15732524	15735274	BraA07g19450R	Bra028538
A07	15736352	15736428	BraA07g19460R	Bra028539
A07	15737087	15737178	BraA07g19460R	Bra028540
A07	15738827	15739225	BraA07g19460R	Bra028541
A07	15757669	15757894	BraA07g19470R	Bra028542
A07	15760479	15761623	BraA07g19480R	Bra028543
A07	15765297	15765359	BraA07g19490R	Bra028544
A07	15767172	15768848	BraA07g19500R	Bra028544
A07	15773819	15773887	BraA07g19510R	Bra028545
A07	15778286	15778664	BraA07g19520R	Bra028546
A07	15778759	15778933	BraA07g19520R	Bra005258
A07	15778759	15778938	BraA07g19520R	Bra019632
A07	15778759	15778940	BraA07g19520R	Bra006969
A07	15780015	15780241	BraA07g19530R	Bra028547
A07	15791465	15791967	BraA07g19550R	Bra028548
A07	15796896	15797036	BraA07g19560R	Bra028549
A07	15801104	15801472	BraA07g19570R	Bra028550
A07	15805449	15805584	BraA07g19580R	Bra028551
A07	15808370	15808399	BraA07g19590R	Bra003123
A07	15822462	15822598	BraA07g19610R	Bra003124
A07	15831220	15831570	BraA07g19620R	Bra003125
A07	15832073	15833825	BraA07g19630R	Bra003126
A07	15839322	15839569	BraA07g19640R	Bra003127
A07	15844696	15845077	BraA07g19650R	Bra003128
A07	15845468	15846227	BraA07g19660R	Bra003128
A07	15846246	15846264	BraA07g19670R	Bra003128
A07	15856604	15857492	BraA07g19680R	Bra003129
A07	15865798	15866047	BraA07g19690R	Bra003130
A07	15866154	15866197	BraA07g19690R	Bra002742
A07	15869065	15869268	BraA07g19700R	Bra003132
A07	15870357	15871379	BraA07g19700R	Bra003133
A07	15872925	15873425	BraA07g19710R	Bra003134
A07	15876117	15876198	BraA07g19720R	Bra003135
A07	15888803	15888868	BraA07g19750R	Bra003136
A07	15893479	15894058	BraA07g19760R	Bra003137
A07	15893479	15894058	BraA07g19770R	Bra003137
A07	15900805	15900884	BraA07g19780R	Bra003138
A07	15902355	15902876	BraA07g19780R	Bra003139
A07	15901625	15901819	BraA07g19790R	Bra003138
A07	15902355	15902876	BraA07g19790R	Bra003139
A07	15905053	15905108	BraA07g19800R	Bra010840
A07	15905505	15905583	BraA07g19800R	Bra005612
A07	15916590	15917318	BraA07g19810R	Bra003140
A07	15917944	15918174	BraA07g19820R	Bra003141
A07	15919071	15919576	BraA07g19830R	Bra003142
A07	15920491	15921082	BraA07g19830R	Bra003143
A07	15919662	15919745	BraA07g19840R	Bra003142
A07	15920491	15921082	BraA07g19840R	Bra003143
A07	15934386	15935372	BraA07g19850R	Bra003145
A07	15935870	15936065	BraA07g19850R	Bra003146
A07	15938899	15939425	BraA07g19860R	Bra003147
A07	15946443	15946883	BraA07g19870R	Bra003148
A07	15947113	15947198	BraA07g19880R	Bra003149
A07	15950485	15950901	BraA07g19890R	Bra003150
A07	15953121	15953381	BraA07g19900R	Bra003151
A07	15954607	15954971	BraA07g19900R	Bra003154
A07	15954607	15954971	BraA07g19900R	Bra003153
A07	15954607	15954971	BraA07g19910R	Bra003154
A07	15954607	15954971	BraA07g19910R	Bra003153
A07	15971405	15971443	BraA07g19920R	Bra003155
A07	15973146	15973206	BraA07g19930R	Bra003156
A07	15975453	15976081	BraA07g19940R	Bra003157
A07	15976949	15977017	BraA07g19950R	Bra003158
A07	15978503	15978547	BraA07g19960R	Bra003159
A07	15983046	15984539	BraA07g19970R	Bra003160
A07	15986539	15987421	BraA07g19980R	Bra003161
A07	15997068	15997706	BraA07g19990R	Bra003162
A07	16000581	16000658	BraA07g20000R	Bra003163
A07	16009892	16010452	BraA07g20010R	Bra003164
A07	16015306	16015374	BraA07g20020R	Bra003166
A07	16018464	16018568	BraA07g20020R	Bra032744
A07	16021973	16022141	BraA07g20030R	Bra003167
A07	16025863	16025903	BraA07g20040R	Bra003168
A07	16028954	16029024	BraA07g20050R	Bra003169
A07	16028954	16029973	BraA07g20060R	Bra003169
A07	16029188	16029789	BraA07g20070R	Bra003169
A07	16074018	16074099	BraA07g20090R	Bra003170
A07	16076454	16076676	BraA07g20090R	Bra003171
A07	16075962	16076006	BraA07g20100R	Bra003170
A07	16076454	16076944	BraA07g20100R	Bra003171
A07	16076763	16076945	BraA07g20100R	Bra007047
A07	16082770	16082827	BraA07g20110R	Bra003173
A07	16086600	16086818	BraA07g20110R	Bra003174
A07	16090406	16091060	BraA07g20120R	Bra003175
A07	16092210	16092910	BraA07g20130R	Bra003176
A07	16095949	16096163	BraA07g20140R	Bra003177
A07	16104324	16104529	BraA07g20150R	Bra003178
A07	16109971	16110053	BraA07g20160R	Bra003179
A07	16114219	16114290	BraA07g20170R	Bra003180
A07	16117401	16117564	BraA07g20170R	Bra003181
A07	16120014	16120076	BraA07g20170R	Bra003182
A07	16119370	16119546	BraA07g20180R	Bra003181
A07	16120014	16120076	BraA07g20180R	Bra003182
A07	16124105	16124236	BraA07g20190R	Bra003183
A07	16124108	16124584	BraA07g20190R	Bra003186
A07	16128701	16129024	BraA07g20200R	Bra003187
A07	16135990	16136109	BraA07g20210R	Bra003188
A07	16140019	16140230	BraA07g20210R	Bra003189
A07	16140019	16140230	BraA07g20220R	Bra003189
A07	16148115	16148298	BraA07g20230R	Bra003190
A07	16154024	16154596	BraA07g20240R	Bra003191
A07	16156413	16157077	BraA07g20250R	Bra003192
A07	16161415	16162537	BraA07g20260R	Bra003193
A07	16164642	16164719	BraA07g20270R	Bra003193
A07	16172214	16172309	BraA07g20270R	Bra007098
A07	16180176	16180412	BraA07g20280R	Bra003194
A07	16188888	16189111	BraA07g20290R	Bra003195
A07	16207073	16207378	BraA07g20300R	Bra003196
A07	16217834	16217916	BraA07g20310R	Bra003197
A07	16220686	16221210	BraA07g20320R	Bra003198
A07	16223194	16223739	BraA07g20330R	Bra003199
A07	16224881	16226004	BraA07g20340R	Bra003200
A07	16232171	16233252	BraA07g20350R	Bra003201
A07	16243066	16243383	BraA07g20360R	Bra003202
A07	16257056	16257143	BraA07g20370R	Bra003203
A07	16260107	16260766	BraA07g20380R	Bra003204
A07	16260516	16260545	BraA07g20380R	Bra038362
A07	16263410	16263701	BraA07g20390R	Bra003205
A07	16265041	16265346	BraA07g20390R	Bra003206
A07	16263896	16264010	BraA07g20400R	Bra003205
A07	16265041	16265346	BraA07g20400R	Bra003206
A07	16274177	16275550	BraA07g20410R	Bra003208
A07	16287852	16288103	BraA07g20420R	Bra039362
A07	16287852	16287953	BraA07g20420R	Bra003209
A07	16294148	16294199	BraA07g20430R	Bra003210
A07	16297226	16299402	BraA07g20440R	Bra003211
A07	16302683	16303575	BraA07g20450R	Bra003212
A07	16307245	16307630	BraA07g20460R	Bra003213
A07	16325099	16325176	BraA07g20470R	Bra003214
A07	16329861	16329948	BraA07g20480R	Bra003215
A07	16331777	16331920	BraA07g20490R	Bra003215
A07	16332414	16334349	BraA07g20500R	Bra003216
A07	16336301	16337197	BraA07g20510R	Bra003217
A07	16346700	16347099	BraA07g20520R	Bra003218
A07	16358746	16359743	BraA07g20530R	Bra003219
A07	16361368	16361833	BraA07g20540R	Bra003220
A07	16365480	16365804	BraA07g20550R	Bra003220
A07	16365932	16366313	BraA07g20560R	Bra003220
A07	16385833	16385949	BraA07g20580R	Bra003221
A07	16387372	16387445	BraA07g20580R	Bra014720
A07	16391454	16392103	BraA07g20590R	Bra003222
A07	16395863	16395958	BraA07g20600R	Bra003223
A07	16399069	16399205	BraA07g20610R	Bra003224
A07	16406328	16407431	BraA07g20620R	Bra003225
A07	16409433	16409480	BraA07g20630R	Bra003226
A07	16412395	16414798	BraA07g20640R	Bra003227
A07	16417230	16417862	BraA07g20650R	Bra003228
A07	16419149	16420012	BraA07g20660R	Bra003229
A07	16425006	16425574	BraA07g20670R	Bra003230
A07	16425560	16425574	BraA07g20680R	Bra003230
A07	16426074	16426155	BraA07g20680R	Bra003231
A07	16434796	16434877	BraA07g20700R	Bra003232
A07	16437049	16437646	BraA07g20710R	Bra003233
A07	16438506	16439161	BraA07g20720R	Bra003233
A07	16442138	16442438	BraA07g20730R	Bra003234
A07	16445708	16446137	BraA07g20740R	Bra003235
A07	16450608	16450785	BraA07g20760R	Bra003236
A07	16453897	16454194	BraA07g20770R	Bra003237
A07	16458039	16459190	BraA07g20780R	Bra003238
A07	16464399	16464815	BraA07g20790R	Bra003239
A07	16483006	16487343	BraA07g20800R	Bra003240
A07	16488811	16489167	BraA07g20810R	Bra003241
A07	16490333	16490371	BraA07g20820R	Bra003241
A07	16492938	16493092	BraA07g20830R	Bra003242
A07	16497609	16497664	BraA07g20840R	Bra003243
A07	16501367	16501406	BraA07g20850R	Bra003244
A07	16505443	16505910	BraA07g20860R	Bra003245
A07	16514771	16516102	BraA07g20870R	Bra003246
A07	16517437	16518480	BraA07g20880R	Bra003247
A07	16522247	16523444	BraA07g20890R	Bra003248
A07	16523649	16523753	BraA07g20890R	Bra003255
A07	16523852	16523928	BraA07g20890R	Bra003249
A07	16538349	16539059	BraA07g20900R	Bra003250
A07	16540812	16541186	BraA07g20900R	Bra003251
A07	16544358	16544861	BraA07g20910R	Bra003252
A07	16550669	16550751	BraA07g20930R	Bra003253
A07	16550669	16550751	BraA07g20930R	Bra014668
A07	16553228	16553563	BraA07g20940R	Bra003253
A07	16555529	16555585	BraA07g20950R	Bra003254
A07	16558696	16559867	BraA07g20960R	Bra003255
A07	16558747	16558806	BraA07g20960R	Bra003249
A07	16560276	16560477	BraA07g20960R	Bra003248
A07	16562611	16562684	BraA07g20970R	Bra003249
A07	16565685	16566158	BraA07g20990R	Bra003256
A07	16566927	16566969	BraA07g20990R	Bra014662
A07	16567751	16568259	BraA07g20990R	Bra003257
A07	16566500	16566568	BraA07g21000R	Bra003256
A07	16566927	16566969	BraA07g21000R	Bra014662
A07	16567751	16568259	BraA07g21000R	Bra003257
A07	16572364	16573562	BraA07g21010R	Bra003258
A07	16580781	16581024	BraA07g21020R	Bra003259
A07	16589654	16590107	BraA07g21030R	Bra003260
A07	16595757	16596207	BraA07g21030R	Bra003261
A07	16602228	16603159	BraA07g21030R	Bra003262
A07	16606559	16607134	BraA07g21040R	Bra003263
A07	16612146	16612429	BraA07g21050R	Bra003265
A07	16616874	16618178	BraA07g21080R	Bra003266
A07	16620127	16620308	BraA07g21090R	Bra003267
A07	16620142	16621357	BraA07g21100R	Bra003267
A07	16620964	16621357	BraA07g21110R	Bra003267
A07	16642477	16642926	BraA07g21120R	Bra003268
A07	16643830	16644207	BraA07g21130R	Bra003268
A07	16646996	16648637	BraA07g21140R	Bra003269
A07	16649629	16651272	BraA07g21150R	Bra003270
A07	16653183	16653244	BraA07g21160R	Bra003271
A07	16657355	16657401	BraA07g21170R	Bra003272
A07	16665879	16666809	BraA07g21190R	Bra003273
A07	16677907	16677973	BraA07g21220R	Bra003275
A07	16678453	16678552	BraA07g21230R	Bra003275
A07	16679753	16682462	BraA07g21230R	Bra003276
A07	16692418	16692603	BraA07g21240R	Bra003278
A07	16692895	16693005	BraA07g21240R	Bra003279
A07	16696925	16698169	BraA07g21250R	Bra003280
A07	16716456	16717634	BraA07g21270R	Bra003281
A07	16716516	16716842	BraA07g21270R	Bra032732
A07	16718275	16719054	BraA07g21280R	Bra003282
A07	16723326	16723607	BraA07g21290R	Bra003283
A07	16724725	16725360	BraA07g21300R	Bra003284
A07	16729303	16729692	BraA07g21310R	Bra003285
A07	16730229	16730432	BraA07g21310R	Bra003286
A07	16729303	16729692	BraA07g21320R	Bra003285
A07	16738842	16739560	BraA07g21330R	Bra003287
A07	16748221	16748341	BraA07g21340R	Bra003288
A07	16758244	16759508	BraA07g21370R	Bra003289
A07	16773775	16774129	BraA07g21400R	Bra003291
A07	16780851	16780924	BraA07g21410R	Bra003292
A07	16781657	16781718	BraA07g21410R	Bra007344
A07	16784671	16785516	BraA07g21410R	Bra003293
A07	16786441	16786571	BraA07g21410R	Bra003294
A07	16784671	16785516	BraA07g21420R	Bra003293
A07	16789831	16790873	BraA07g21430R	Bra003294
A07	16801387	16801674	BraA07g21440R	Bra003295
A07	16816886	16817071	BraA07g21460R	Bra003296
A07	16819846	16820091	BraA07g21470R	Bra003297
A07	16820067	16820116	BraA07g21470R	Bra007356
A07	16821621	16822337	BraA07g21480R	Bra003298
A07	16823003	16824127	BraA07g21480R	Bra003299
A07	16828146	16828328	BraA07g21490R	Bra003300
A07	16830925	16830981	BraA07g21490R	Bra031685
A07	16836337	16836402	BraA07g21500R	Bra003301
A07	16839596	16840984	BraA07g21510R	Bra003302
A07	16841017	16841919	BraA07g21520R	Bra003302
A07	16850822	16851247	BraA07g21530R	Bra003303
A07	16855118	16855259	BraA07g21530R	Bra003304
A07	16856183	16856242	BraA07g21540R	Bra003304
A07	16856765	16857511	BraA07g21540R	Bra003305
A07	16859605	16860012	BraA07g21550R	Bra003306
A07	16862460	16862793	BraA07g21560R	Bra003307
A07	16868888	16870085	BraA07g21570R	Bra003308
A07	16884079	16884194	BraA07g21580R	Bra003309
A07	16885539	16885614	BraA07g21580R	Bra000378
A07	16892196	16892415	BraA07g21590R	Bra003310
A07	16897680	16899200	BraA07g21600R	Bra003311
A07	16901363	16901432	BraA07g21600R	Bra003312
A07	16901363	16901432	BraA07g21600R	Bra017636
A07	16906428	16906545	BraA07g21610R	Bra003313
A07	16911943	16913256	BraA07g21620R	Bra003314
A07	16911943	16912004	BraA07g21620R	Bra014591
A07	16916806	16917239	BraA07g21630R	Bra003315
A07	16919634	16919812	BraA07g21640R	Bra003316
A07	16926432	16927142	BraA07g21650R	Bra003317
A07	16929120	16929183	BraA07g21660R	Bra000889
A07	16931249	16931395	BraA07g21680R	Bra003318
A07	16932833	16935178	BraA07g21690R	Bra003319
A07	16937313	16937461	BraA07g21700R	Bra003320
A07	16949324	16949438	BraA07g21710R	Bra003321
A07	16951314	16951369	BraA07g21710R	Bra003322
A07	16950337	16950344	BraA07g21720R	Bra003321
A07	16951314	16951369	BraA07g21720R	Bra003322
A07	16953696	16953898	BraA07g21720R	Bra003323
A07	16955720	16955836	BraA07g21720R	Bra031515
A07	16959750	16959877	BraA07g21730R	Bra003324
A07	16961343	16961401	BraA07g21730R	Bra014582
A07	16967609	16967690	BraA07g21740R	Bra003325
A07	16968708	16968882	BraA07g21740R	Bra003326
A07	16968708	16968882	BraA07g21750R	Bra003326
A07	16972291	16972650	BraA07g21760R	Bra003327
A07	16973217	16973602	BraA07g21770R	Bra003329
A07	16973217	16973613	BraA07g21770R	Bra003328
A07	16976089	16976501	BraA07g21780R	Bra003330
A07	16979677	16979867	BraA07g21790R	Bra003330
A07	16982733	16982990	BraA07g21790R	Bra003331
A07	16984949	16985033	BraA07g21800R	Bra003330
A07	16984949	16985033	BraA07g21800R	Bra003331
A07	16987012	16988730	BraA07g21800R	Bra003332
A07	16990558	16991284	BraA07g21810R	Bra003333
A07	17001873	17002439	BraA07g21820R	Bra003334
A07	17007213	17007686	BraA07g21830R	Bra003335
A07	17019087	17019136	BraA07g21840R	Bra003336
A07	17028103	17028485	BraA07g21860R	Bra003337
A07	17033547	17033811	BraA07g21870R	Bra003338
A07	17036546	17036836	BraA07g21880R	Bra003339
A07	17038869	17038937	BraA07g21880R	Bra003340
A07	17037669	17037993	BraA07g21890R	Bra003339
A07	17038869	17038937	BraA07g21890R	Bra003340
A07	17043615	17044316	BraA07g21900R	Bra003341
A07	17044883	17045128	BraA07g21900R	Bra014568
A07	17048720	17049092	BraA07g21900R	Bra003342
A07	17052981	17053685	BraA07g21900R	Bra003343
A07	17056271	17056443	BraA07g21900R	Bra003344
A07	17048720	17049092	BraA07g21920R	Bra003342
A07	17054681	17054851	BraA07g21930R	Bra003343
A07	17056271	17056847	BraA07g21930R	Bra003344
A07	17061535	17061828	BraA07g21940R	Bra003345
A07	17065732	17066652	BraA07g21950R	Bra003346
A07	17073477	17073808	BraA07g21970R	Bra003347
A07	17082657	17083253	BraA07g21980R	Bra003348
A07	17089371	17089423	BraA07g21990R	Bra003349
A07	17091670	17091823	BraA07g22000R	Bra003350
A07	17093342	17093922	BraA07g22000R	Bra003351
A07	17091959	17092175	BraA07g22010R	Bra003350
A07	17093342	17093922	BraA07g22010R	Bra003351
A07	17094741	17095526	BraA07g22020R	Bra003352
A07	17111565	17111726	BraA07g22030R	Bra003353
A07	17111640	17111708	BraA07g22030R	Bra015236
A07	17113739	17113906	BraA07g22030R	Bra003354
A07	17114004	17114392	BraA07g22040R	Bra003354
A07	17116647	17116740	BraA07g22040R	Bra003353
A07	17127732	17127865	BraA07g22060R	Bra003355
A07	17129202	17129265	BraA07g22060R	Bra007417
A07	17134291	17134523	BraA07g22070R	Bra003356
A07	17138037	17138725	BraA07g22070R	Bra003357
A07	17137317	17137360	BraA07g22080R	Bra003356
A07	17138037	17139389	BraA07g22080R	Bra003357
A07	17145995	17146115	BraA07g22090R	Bra003358
A07	17148290	17149081	BraA07g22100R	Bra003359
A07	17164993	17165379	BraA07g22110R	Bra003360
A07	17172611	17172928	BraA07g22120R	Bra003361
A07	17176274	17177442	BraA07g22130R	Bra003362
A07	17187061	17188710	BraA07g22140R	Bra003363
A07	17189583	17189705	BraA07g22150R	Bra003364
A07	17205287	17206148	BraA07g22160R	Bra003365
A07	17211679	17211750	BraA07g22170R	Bra003366
A07	17229690	17229775	BraA07g22180R	Bra003367
A07	17233795	17233912	BraA07g22190R	Bra003369
A07	17241359	17241415	BraA07g22200R	Bra003370
A07	17251406	17251530	BraA07g22210R	Bra003371
A07	17254011	17254059	BraA07g22210R	Bra003372
A07	17254011	17254081	BraA07g22220R	Bra003372
A07	17259216	17259258	BraA07g22230R	Bra003373
A07	17262607	17262690	BraA07g22240R	Bra003374
A07	17265149	17265931	BraA07g22240R	Bra003375
A07	17265149	17265931	BraA07g22250R	Bra003375
A07	17270711	17271322	BraA07g22260R	Bra003376
A07	17271713	17271911	BraA07g22260R	Bra003377
A07	17270711	17271322	BraA07g22270R	Bra003376
A07	17276075	17276476	BraA07g22280R	Bra003378
A07	17278759	17279124	BraA07g22290R	Bra003379
A07	17280124	17281350	BraA07g22290R	Bra003380
A07	17280124	17281350	BraA07g22300R	Bra003380
A07	17284142	17284348	BraA07g22310R	Bra003381
A07	17291287	17292124	BraA07g22320R	Bra003382
A07	17299141	17299220	BraA07g22330R	Bra003383
A07	17300091	17300227	BraA07g22330R	Bra003384
A07	17299557	17299756	BraA07g22340R	Bra003383
A07	17300091	17300227	BraA07g22340R	Bra003384
A07	17300651	17300713	BraA07g22340R	Bra007468
A07	17305489	17306803	BraA07g22350R	Bra003385
A07	17310694	17310754	BraA07g22360R	Bra003386
A07	17324858	17325868	BraA07g22380R	Bra003387
A07	17327659	17328807	BraA07g22390R	Bra003388
A07	17334965	17335009	BraA07g22400R	Bra003389
A07	17341410	17341534	BraA07g22410R	Bra003390
A07	17345708	17345823	BraA07g22420R	Bra003391
A07	17346239	17346286	BraA07g22430R	Bra003391
A07	17346889	17347228	BraA07g22430R	Bra003392
A07	17350067	17350348	BraA07g22430R	Bra003393
A07	17360018	17360356	BraA07g22440R	Bra003394
A07	17361271	17361359	BraA07g22450R	Bra003395
A07	17369235	17369295	BraA07g22460R	Bra003396
A07	17373860	17374475	BraA07g22470R	Bra003397
A07	17374931	17375106	BraA07g22480R	Bra003397
A07	17377391	17378038	BraA07g22480R	Bra003398
A07	17378560	17378669	BraA07g22480R	Bra008284
A07	17382543	17383013	BraA07g22480R	Bra003399
A07	17389175	17389604	BraA07g22490R	Bra003400
A07	17391363	17391379	BraA07g22500R	Bra003400
A07	17392593	17392739	BraA07g22510R	Bra003401
A07	17396768	17396896	BraA07g22510R	Bra003402
A07	17396768	17397221	BraA07g22520R	Bra003402
A07	17411579	17412319	BraA07g22530R	Bra003403
A07	17413920	17414933	BraA07g22530R	Bra003404
A07	17413920	17414933	BraA07g22540R	Bra003404
A07	17420577	17420993	BraA07g22550R	Bra003405
A07	17422988	17423114	BraA07g22560R	Bra003406
A07	17423071	17423112	BraA07g22560R	Bra014503
A07	17424328	17424458	BraA07g22570R	Bra003407
A07	17427779	17427874	BraA07g22580R	Bra003408
A07	17433144	17435621	BraA07g22580R	Bra003409
A07	17433144	17435621	BraA07g22590R	Bra003409
A07	17437590	17437888	BraA07g22600R	Bra003410
A07	17440057	17440397	BraA07g22610R	Bra003411
A07	17443818	17444158	BraA07g22610R	Bra003412
A07	17445539	17446548	BraA07g22620R	Bra003413
A07	17449455	17449521	BraA07g22630R	Bra003414
A07	17463401	17464132	BraA07g22670R	Bra003415
A07	17472593	17472729	BraA07g22680R	Bra003416
A07	17474760	17474878	BraA07g22680R	Bra003417
A07	17473958	17474367	BraA07g22690R	Bra003416
A07	17474760	17474878	BraA07g22690R	Bra003417
A07	17480637	17480925	BraA07g22700R	Bra003418
A07	17495446	17495676	BraA07g22710R	Bra003419
A07	17506207	17506626	BraA07g22730R	Bra003420
A07	17508324	17508935	BraA07g22740R	Bra003421
A07	17510682	17511563	BraA07g22750R	Bra003422
A07	17517093	17517144	BraA07g22760R	Bra003423
A07	17519310	17520398	BraA07g22770R	Bra003424
A07	17521852	17521990	BraA07g22770R	Bra003425
A07	17522395	17522424	BraA07g22780R	Bra003425
A07	17524827	17525021	BraA07g22800R	Bra003426
A07	17527569	17527986	BraA07g22810R	Bra003427
A07	17529266	17529340	BraA07g22820R	Bra003428
A07	17529628	17529882	BraA07g22820R	Bra007565
A07	17530970	17531264	BraA07g22830R	Bra003429
A07	17534771	17536579	BraA07g22840R	Bra003430
A07	17537071	17537467	BraA07g22840R	Bra003431
A07	17534771	17536579	BraA07g22850R	Bra003430
A07	17538687	17539964	BraA07g22860R	Bra003432
A07	17541817	17542200	BraA07g22870R	Bra003433
A07	17543964	17544069	BraA07g22870R	Bra003434
A07	17546286	17547120	BraA07g22880R	Bra003434
A07	17547805	17547843	BraA07g22880R	Bra003435
A07	17550020	17550336	BraA07g22890R	Bra003436
A07	17552661	17552781	BraA07g22900R	Bra003437
A07	17555169	17555561	BraA07g22910R	Bra003438
A07	17560001	17561611	BraA07g22920R	Bra003439
A07	17573314	17573378	BraA07g22930R	Bra003440
A07	17586223	17586272	BraA07g22990R	Bra003441
A07	17588649	17588772	BraA07g23000R	Bra003441
A07	17592946	17593154	BraA07g23010R	Bra003442
A07	17593063	17593143	BraA07g23010R	Bra007587
A07	17597375	17597509	BraA07g23020R	Bra003443
A07	17602255	17602392	BraA07g23030R	Bra003444
A07	17607052	17607333	BraA07g23040R	Bra003445
A07	17615335	17616066	BraA07g23050R	Bra003446
A07	17619161	17620309	BraA07g23060R	Bra003447
A07	17624297	17624694	BraA07g23070R	Bra003448
A07	17627252	17627666	BraA07g23070R	Bra003449
A07	17627302	17627653	BraA07g23080R	Bra003449
A07	17628247	17628622	BraA07g23090R	Bra003449
A07	17633675	17634196	BraA07g23100R	Bra003450
A07	17639644	17639693	BraA07g23110R	Bra003451
A07	17642779	17642872	BraA07g23120R	Bra021198
A07	17646737	17649025	BraA07g23150R	Bra003452
A07	17649819	17650048	BraA07g23160R	Bra003453
A07	17654709	17655067	BraA07g23170R	Bra003454
A07	17657442	17657646	BraA07g23180R	Bra003455
A07	17662655	17662867	BraA07g23190R	Bra003456
A07	17668146	17669495	BraA07g23200R	Bra003457
A07	17673407	17674633	BraA07g23210R	Bra003458
A07	17679110	17679793	BraA07g23220R	Bra003459
A07	17683104	17683214	BraA07g23220R	Bra003460
A07	17685062	17685111	BraA07g23220R	Bra003461
A07	17679110	17679793	BraA07g23230R	Bra003459
A07	17683104	17683214	BraA07g23240R	Bra003460
A07	17685062	17685111	BraA07g23240R	Bra003461
A07	17689916	17690767	BraA07g23250R	Bra003462
A07	17698558	17698760	BraA07g23260R	Bra003463
A07	17706626	17706880	BraA07g23270R	Bra003464
A07	17715407	17715756	BraA07g23280R	Bra003465
A07	17717788	17718058	BraA07g23280R	Bra003466
A07	17717788	17718312	BraA07g23290R	Bra003466
A07	17722441	17722816	BraA07g23300R	Bra003466
A07	17724964	17725054	BraA07g23310R	Bra003467
A07	17731880	17732536	BraA07g23320R	Bra003468
A07	17735534	17736480	BraA07g23330R	Bra003469
A07	17744501	17744664	BraA07g23340R	Bra003471
A07	17745337	17745555	BraA07g23340R	Bra003472
A07	17744501	17744664	BraA07g23350R	Bra003471
A07	17745337	17748509	BraA07g23350R	Bra003472
A07	17749291	17750142	BraA07g23360R	Bra003473
A07	17756335	17758156	BraA07g23370R	Bra003474
A07	17758868	17758924	BraA07g23370R	Bra003475
A07	17758868	17758948	BraA07g23380R	Bra003475
A07	17761738	17762517	BraA07g23390R	Bra003476
A07	17765436	17766047	BraA07g23400R	Bra003477
A07	17768706	17769546	BraA07g23410R	Bra003478
A07	17779139	17779328	BraA07g23430R	Bra003481
A07	17787675	17787810	BraA07g23440R	Bra016398
A07	17795007	17795864	BraA07g23450R	Bra003482
A07	17799732	17800076	BraA07g23460R	Bra003483
A07	17799896	17800076	BraA07g23470R	Bra003483
A07	17812909	17813276	BraA07g23480R	Bra003484
A07	17814948	17815663	BraA07g23490R	Bra003485
A07	17818694	17818760	BraA07g23500R	Bra003486
A07	17822373	17822800	BraA07g23500R	Bra003487
A07	17823540	17823660	BraA07g23500R	Bra007663
A07	17826079	17827029	BraA07g23510R	Bra003488
A07	17827693	17827749	BraA07g23520R	Bra003489
A07	17829072	17830153	BraA07g23520R	Bra003490
A07	17827693	17827749	BraA07g23530R	Bra003489
A07	17829072	17830516	BraA07g23530R	Bra003490
A07	17837783	17838477	BraA07g23540R	Bra003491
A07	17841072	17841719	BraA07g23540R	Bra003492
A07	17842726	17844381	BraA07g23550R	Bra003493
A07	17856246	17856843	BraA07g23570R	Bra003494
A07	17859086	17859379	BraA07g23580R	Bra003495
A07	17859448	17860248	BraA07g23590R	Bra003495
A07	17862188	17862638	BraA07g23590R	Bra003496
A07	17865929	17866184	BraA07g23610R	Bra003497
A07	17870742	17870936	BraA07g23620R	Bra003498
A07	17871358	17871747	BraA07g23630R	Bra003499
A07	17872114	17872518	BraA07g23640R	Bra003500
A07	17875488	17875648	BraA07g23650R	Bra003501
A07	17880879	17881976	BraA07g23660R	Bra003502
A07	17885117	17885554	BraA07g23670R	Bra003503
A07	17888442	17889503	BraA07g23680R	Bra003504
A07	17890281	17891663	BraA07g23690R	Bra003505
A07	17892897	17893627	BraA07g23700R	Bra003506
A07	17896051	17896089	BraA07g23710R	Bra003507
A07	17896162	17896761	BraA07g23720R	Bra003507
A07	17904448	17904925	BraA07g23730R	Bra003508
A07	17908716	17908808	BraA07g23740R	Bra003509
A07	17911122	17911229	BraA07g23740R	Bra003510
A07	17914826	17915566	BraA07g23750R	Bra003511
A07	17917893	17918011	BraA07g23750R	Bra003512
A07	17917893	17918011	BraA07g23760R	Bra003512
A07	17919350	17919447	BraA07g23770R	Bra003512
A07	17920924	17922547	BraA07g23780R	Bra003513
A07	17923646	17923843	BraA07g23780R	Bra003514
A07	17920924	17922547	BraA07g23790R	Bra003513
A07	17932263	17932571	BraA07g23810R	Bra003515
A07	17945291	17945599	BraA07g23820R	Bra003517
A07	17951835	17952660	BraA07g23830R	Bra003518
A07	17966304	17966573	BraA07g23840R	Bra003519
A07	17970899	17970937	BraA07g23850R	Bra003520
A07	17978997	17979439	BraA07g23860R	Bra013986
A07	17979012	17979439	BraA07g23860R	Bra013989
A07	17984402	17986114	BraA07g23870R	Bra003521
A07	17992264	17992318	BraA07g23880R	Bra003522
A07	17998282	17999464	BraA07g23890R	Bra003524
A07	18000119	18000212	BraA07g23900R	Bra003525
A07	18007503	18008265	BraA07g23910R	Bra003526
A07	18022499	18024000	BraA07g23920R	Bra003527
A07	18027664	18028047	BraA07g23930R	Bra003528
A07	18030239	18030769	BraA07g23940R	Bra003529
A07	18031780	18031987	BraA07g23940R	Bra003530
A07	18032697	18032820	BraA07g23940R	Bra003531
A07	18032318	18032556	BraA07g23950R	Bra003530
A07	18032697	18032820	BraA07g23950R	Bra003531
A07	18034218	18034824	BraA07g23960R	Bra003532
A07	18035501	18035991	BraA07g23970R	Bra003533
A07	18037982	18038171	BraA07g23970R	Bra003534
A07	18037538	18037655	BraA07g23980R	Bra003533
A07	18037982	18038171	BraA07g23980R	Bra003534
A07	18063196	18063274	BraA07g23990R	Bra003535
A07	18067513	18068256	BraA07g24000R	Bra003536
A07	18070709	18071092	BraA07g24010R	Bra035206
A07	18070709	18071131	BraA07g24010R	Bra003537
A07	18072404	18072501	BraA07g24010R	Bra003538
A07	18070709	18071092	BraA07g24020R	Bra035206
A07	18070709	18071131	BraA07g24020R	Bra003537
A07	18072404	18072501	BraA07g24020R	Bra003538
A07	18075186	18075549	BraA07g24030R	Bra003539
A07	18075213	18075271	BraA07g24030R	Bra038029
A07	18075452	18075551	BraA07g24030R	Bra030036
A07	18079911	18080012	BraA07g24040R	Bra003540
A07	18081382	18081488	BraA07g24040R	Bra035203
A07	18088658	18089576	BraA07g24050R	Bra003541
A07	18090384	18090929	BraA07g24060R	Bra003542
A07	18109311	18109375	BraA07g24070R	Bra003128
A07	18109777	18110262	BraA07g24070R	Bra015236
A07	18115768	18116746	BraA07g24080R	Bra003545
A07	18119219	18119622	BraA07g24090R	Bra003545
A07	18122881	18122972	BraA07g24100R	Bra003546
A07	18124795	18124871	BraA07g24100R	Bra003547
A07	18129446	18129607	BraA07g24110R	Bra003548
A07	18129960	18131453	BraA07g24120R	Bra003549
A07	18131083	18131453	BraA07g24120R	Bra003550
A07	18136442	18136511	BraA07g24130R	Bra003551
A07	18143759	18144934	BraA07g24140R	Bra003553
A07	18145607	18145828	BraA07g24150R	Bra003554
A07	18148134	18148614	BraA07g24160R	Bra003555
A07	18157424	18157547	BraA07g24180R	Bra003556
A07	18162157	18162945	BraA07g24190R	Bra003557
A07	18164493	18165025	BraA07g24200R	Bra003558
A07	18165581	18165706	BraA07g24200R	Bra035581
A07	18175442	18175576	BraA07g24210R	Bra003559
A07	18184439	18185201	BraA07g24220R	Bra003560
A07	18187243	18187526	BraA07g24220R	Bra003561
A07	18187243	18187526	BraA07g24230R	Bra003561
A07	18185506	18186828	BraA07g24230R	Bra003560
A07	18190203	18191332	BraA07g24240R	Bra003562
A07	18197173	18197433	BraA07g24250R	Bra003563
A07	18197965	18198447	BraA07g24250R	Bra008477
A07	18200314	18200564	BraA07g24260R	Bra003564
A07	18201383	18201472	BraA07g24260R	Bra008476
A07	18203282	18203481	BraA07g24260R	Bra003565
A07	18200753	18201136	BraA07g24270R	Bra003564
A07	18201383	18201472	BraA07g24270R	Bra008476
A07	18203282	18203481	BraA07g24270R	Bra003565
A07	18211610	18212122	BraA07g24280R	Bra003566
A07	18214996	18216292	BraA07g24290R	Bra003567
A07	18217578	18219353	BraA07g24300R	Bra003568
A07	18220202	18220313	BraA07g24310R	Bra003569
A07	18234670	18236067	BraA07g24320R	Bra003570
A07	18238009	18238572	BraA07g24330R	Bra003571
A07	18239252	18240684	BraA07g24340R	Bra003572
A07	18243885	18244350	BraA07g24340R	Bra003573
A07	18255915	18256262	BraA07g24350R	Bra003574
A07	18256404	18257012	BraA07g24360R	Bra003574
A07	18257111	18257141	BraA07g24360R	Bra039902
A07	18258423	18259457	BraA07g24360R	Bra003575
A07	18260702	18260808	BraA07g24370R	Bra003575
A07	18271499	18271938	BraA07g24380R	Bra003576
A07	18276433	18276482	BraA07g24390R	Bra003577
A07	18279643	18282627	BraA07g24400R	Bra003578
A07	18284344	18284431	BraA07g24410R	Bra003579
A07	18286349	18286615	BraA07g24420R	Bra003580
A07	18288808	18289038	BraA07g24430R	Bra003581
A07	18312265	18312915	BraA07g24450R	Bra003582
A07	18320798	18321035	BraA07g24460R	Bra003583
A07	18322377	18322772	BraA07g24470R	Bra003584
A07	18324205	18324244	BraA07g24470R	Bra035154
A07	18324205	18324244	BraA07g24470R	Bra006421
A07	18331678	18332833	BraA07g24480R	Bra003585
A07	18335667	18335778	BraA07g24490R	Bra003586
A07	18340169	18341540	BraA07g24500R	Bra003587
A07	18352361	18352450	BraA07g24510R	Bra003588
A07	18354063	18354542	BraA07g24510R	Bra003589
A07	18352863	18353431	BraA07g24520R	Bra003588
A07	18354063	18354542	BraA07g24520R	Bra003589
A07	18358990	18359159	BraA07g24530R	Bra003590
A07	18360879	18361060	BraA07g24540R	Bra003591
A07	18363221	18363400	BraA07g24540R	Bra003592
A07	18363221	18363400	BraA07g24550R	Bra003592
A07	18365209	18365379	BraA07g24560R	Bra003593
A07	18369202	18369331	BraA07g24560R	Bra003594
A07	18370904	18371459	BraA07g24560R	Bra003595
A07	18369202	18369331	BraA07g24570R	Bra003594
A07	18370904	18371236	BraA07g24570R	Bra003595
A07	18372509	18373027	BraA07g24580R	Bra003595
A07	18375750	18375946	BraA07g24580R	Bra003596
A07	18382287	18382342	BraA07g24590R	Bra003597
A07	18388182	18389211	BraA07g24600R	Bra003598
A07	18391743	18392005	BraA07g24600R	Bra003599
A07	18395585	18396086	BraA07g24620R	Bra003600
A07	18400968	18401152	BraA07g24630R	Bra003601
A07	18403082	18403144	BraA07g24630R	Bra035130
A07	18411974	18412163	BraA07g24650R	Bra003602
A07	18416167	18418954	BraA07g24660R	Bra003603
A07	18421035	18421112	BraA07g24660R	Bra003604
A07	18420510	18420692	BraA07g24670R	Bra003603
A07	18421035	18421112	BraA07g24670R	Bra003604
A07	18426428	18426623	BraA07g24680R	Bra003605
A07	18429958	18430049	BraA07g24690R	Bra003606
A07	18435817	18436155	BraA07g24700R	Bra003607
A07	18435817	18436155	BraA07g24710R	Bra003607
A07	18437331	18437387	BraA07g24710R	Bra003608
A07	18440650	18443112	BraA07g24720R	Bra003609
A07	18444013	18444304	BraA07g24730R	Bra003610
A07	18452917	18453091	BraA07g24740R	Bra003611
A07	18471888	18472088	BraA07g24760R	Bra003612
A07	18473030	18473111	BraA07g24760R	Bra033848
A07	18471888	18472088	BraA07g24770R	Bra003612
A07	18473030	18473111	BraA07g24770R	Bra033848
A07	18475706	18476473	BraA07g24780R	Bra003613
A07	18476049	18476473	BraA07g24790R	Bra003613
A07	18479262	18479789	BraA07g24800R	Bra003614
A07	18492238	18492341	BraA07g24800R	Bra003615
A07	18490446	18491872	BraA07g24810R	Bra003614
A07	18492238	18492341	BraA07g24810R	Bra003615
A07	18497176	18497370	BraA07g24820R	Bra003616
A07	18498548	18498656	BraA07g24830R	Bra003617
A07	18500675	18500735	BraA07g24830R	Bra008403
A07	18501078	18501170	BraA07g24840R	Bra003617
A07	18501859	18501899	BraA07g24840R	Bra003618
A07	18504366	18505113	BraA07g24850R	Bra003619
A07	18512230	18512272	BraA07g24860R	Bra003620
A07	18517478	18517610	BraA07g24870R	Bra003620
A07	18518563	18518716	BraA07g24870R	Bra003621
A07	18524713	18524799	BraA07g24880R	Bra003622
A07	18529154	18529375	BraA07g24890R	Bra003623
A07	18531188	18531253	BraA07g24890R	Bra008393
A07	18531999	18532204	BraA07g24890R	Bra003624
A07	18531654	18531781	BraA07g24900R	Bra003623
A07	18531999	18532204	BraA07g24900R	Bra003624
A07	18539049	18539370	BraA07g24910R	Bra003625
A07	18542344	18542718	BraA07g24920R	Bra003626
A07	18545145	18545200	BraA07g24920R	Bra003627
A07	18547560	18547919	BraA07g24930R	Bra003628
A07	18556485	18556912	BraA07g24940R	Bra003629
A07	18562028	18562165	BraA07g24950R	Bra003630
A07	18563855	18563970	BraA07g24950R	Bra035079
A07	18578584	18578672	BraA07g24960R	Bra003631
A07	18580464	18580575	BraA07g24970R	Bra003632
A07	18583849	18583963	BraA07g24970R	Bra003633
A07	18582984	18583043	BraA07g24980R	Bra003632
A07	18583849	18583963	BraA07g24980R	Bra003633
A07	18588243	18588410	BraA07g24990R	Bra003634
A07	18589206	18589327	BraA07g25000R	Bra003634
A07	18594776	18596095	BraA07g25010R	Bra003635
A07	18597790	18599148	BraA07g25020R	Bra003636
A07	18601531	18602106	BraA07g25030R	Bra003637
A07	18604627	18605573	BraA07g25040R	Bra003638
A07	18606738	18607281	BraA07g25050R	Bra003639
A07	18610289	18611057	BraA07g25060R	Bra003640
A07	18613521	18614477	BraA07g25070R	Bra003641
A07	18619998	18620315	BraA07g25100R	Bra003642
A07	18627030	18627344	BraA07g25110R	Bra003644
A07	18635014	18635289	BraA07g25110R	Bra003645
A07	18637457	18637773	BraA07g25120R	Bra003646
A07	18639223	18639537	BraA07g25120R	Bra003647
A07	18641269	18641601	BraA07g25130R	Bra003648
A07	18643821	18643944	BraA07g25140R	Bra003649
A07	18649909	18650028	BraA07g25150R	Bra003650
A07	18650841	18650908	BraA07g25150R	Bra031740
A07	18653562	18653900	BraA07g25160R	Bra003651
A07	18677807	18678695	BraA07g25170R	Bra003652
A07	18682587	18682658	BraA07g25170R	Bra003653
A07	18681404	18681923	BraA07g25180R	Bra003652
A07	18682587	18682658	BraA07g25180R	Bra003653
A07	18685638	18685788	BraA07g25190R	Bra003654
A07	18691453	18692171	BraA07g25200R	Bra003655
A07	18705466	18706109	BraA07g25210R	Bra003657
A07	18708993	18710048	BraA07g25220R	Bra003658
A07	18716580	18717536	BraA07g25230R	Bra003659
A07	18733037	18733177	BraA07g25240R	Bra003661
A07	18736594	18736890	BraA07g25250R	Bra003662
A07	18737854	18738425	BraA07g25250R	Bra003663
A07	18737854	18738425	BraA07g25260R	Bra003663
A07	18746394	18746509	BraA07g25280R	Bra026677
A07	18754053	18754298	BraA07g25290R	Bra003664
A07	18762880	18764597	BraA07g25300R	Bra003665
A07	18765581	18766834	BraA07g25310R	Bra003666
A07	18778934	18779698	BraA07g25330R	Bra003669
A07	18787276	18788308	BraA07g25340R	Bra003670
A07	18801733	18802425	BraA07g25350R	Bra003671
A07	18805082	18805158	BraA07g25360R	Bra003672
A07	18807056	18807183	BraA07g25370R	Bra003673
A07	18810553	18810729	BraA07g25380R	Bra003674
A07	18819245	18819304	BraA07g25390R	Bra003675
A07	18836185	18836553	BraA07g25410R	Bra003676
A07	18842847	18842932	BraA07g25410R	Bra017342
A07	18854322	18854859	BraA07g25430R	Bra003677
A07	18860028	18861360	BraA07g25440R	Bra003678
A07	18866116	18866383	BraA07g25450R	Bra003679
A07	18871000	18871000	BraA07g25460R	Bra003680
A07	18873017	18873322	BraA07g25460R	Bra003681
A07	18878184	18878483	BraA07g25460R	Bra003682
A07	18887023	18887209	BraA07g25480R	Bra003683
A07	18888595	18888660	BraA07g25480R	Bra008310
A07	18889609	18889968	BraA07g25480R	Bra003684
A07	18888752	18888814	BraA07g25490R	Bra003683
A07	18889609	18889968	BraA07g25490R	Bra003684
A07	18901784	18902156	BraA07g25500R	Bra003685
A07	18905236	18905667	BraA07g25510R	Bra003686
A07	18915412	18916266	BraA07g25520R	Bra003687
A07	18918150	18918662	BraA07g25530R	Bra003688
A07	18923646	18923771	BraA07g25540R	Bra003689
A07	18924830	18924886	BraA07g25540R	Bra019757
A07	18928450	18928805	BraA07g25550R	Bra003690
A07	18931141	18931516	BraA07g25560R	Bra003691
A07	18936874	18937059	BraA07g25560R	Bra033211
A07	18944702	18945728	BraA07g25570R	Bra003692
A07	18951785	18952125	BraA07g25580R	Bra003693
A07	18958607	18960619	BraA07g25590R	Bra003694
A07	18958607	18958761	BraA07g25600R	Bra003694
A07	18963143	18963819	BraA07g25610R	Bra003695
A07	18965456	18965562	BraA07g25620R	Bra003695
A07	18974022	18974108	BraA07g25640R	Bra003696
A07	18983781	18984089	BraA07g25670R	Bra003697
A07	18988149	18988841	BraA07g25680R	Bra003698
A07	19001684	19002379	BraA07g25690R	Bra003699
A07	19005843	19006949	BraA07g25700R	Bra003700
A07	19011077	19011307	BraA07g25710R	Bra003702
A07	19018439	19020017	BraA07g25720R	Bra003703
A07	19027876	19028892	BraA07g25730R	Bra003704
A07	19030528	19030645	BraA07g25740R	Bra003705
A07	19031783	19031993	BraA07g25740R	Bra008282
A07	19031783	19032303	BraA07g25740R	Bra003706
A07	19030858	19030953	BraA07g25750R	Bra003705
A07	19031783	19031993	BraA07g25750R	Bra008282
A07	19031783	19032534	BraA07g25750R	Bra003706
A07	19044078	19044518	BraA07g25760R	Bra003707
A07	19046470	19046919	BraA07g25770R	Bra003708
A07	19051842	19052403	BraA07g25780R	Bra003710
A07	19055735	19056967	BraA07g25790R	Bra003711
A07	19058561	19059100	BraA07g25800R	Bra003712
A07	19063672	19064337	BraA07g25810R	Bra003713
A07	19070893	19071531	BraA07g25820R	Bra003714
A07	19076736	19077300	BraA07g25830R	Bra003715
A07	19081837	19082461	BraA07g25840R	Bra003716
A07	19091598	19092455	BraA07g25850R	Bra003717
A07	19105936	19106110	BraA07g25870R	Bra003718
A07	19107979	19108688	BraA07g25880R	Bra003719
A07	19114544	19114951	BraA07g25890R	Bra003720
A07	19123547	19123632	BraA07g25900R	Bra003721
A07	19123547	19123632	BraA07g25900R	Bra015752
A07	19125177	19125449	BraA07g25910R	Bra003722
A07	19128689	19128773	BraA07g25920R	Bra003723
A07	19134002	19134077	BraA07g25920R	Bra003724
A07	19138161	19138551	BraA07g25930R	Bra003725
A07	19142422	19142510	BraA07g25940R	Bra003726
A07	19151715	19151864	BraA07g25960R	Bra003727
A07	19155236	19155716	BraA07g25970R	Bra003728
A07	19158079	19160277	BraA07g25980R	Bra003729
A07	19163393	19163444	BraA07g25990R	Bra003730
A07	19164880	19165036	BraA07g26000R	Bra003731
A07	19167789	19168061	BraA07g26010R	Bra003732
A07	19181625	19181766	BraA07g26020R	Bra003733
A07	19185060	19185276	BraA07g26030R	Bra003734
A07	19187891	19188065	BraA07g26040R	Bra003735
A07	19191275	19191806	BraA07g26050R	Bra003736
A07	19200834	19201356	BraA07g26050R	Bra003737
A07	19209388	19209777	BraA07g26060R	Bra003738
A07	19215280	19215379	BraA07g26070R	Bra003739
A07	19219624	19219803	BraA07g26080R	Bra003740
A07	19223075	19223246	BraA07g26080R	Bra015809
A07	19230534	19230757	BraA07g26090R	Bra003742
A07	19237163	19237237	BraA07g26100R	Bra003743
A07	19238670	19240682	BraA07g26110R	Bra003744
A07	19241504	19241846	BraA07g26120R	Bra003745
A07	19245701	19246027	BraA07g26130R	Bra003746
A07	19255236	19255302	BraA07g26140R	Bra003747
A07	19258936	19259309	BraA07g26150R	Bra003748
A07	19280535	19280917	BraA07g26160R	Bra003749
A07	19284133	19284386	BraA07g26170R	Bra003749
A07	19288604	19288816	BraA07g26180R	Bra003750
A07	19300097	19300309	BraA07g26190R	Bra003751
A07	19303451	19304038	BraA07g26200R	Bra003752
A07	19311267	19312285	BraA07g26210R	Bra003753
A07	19321728	19322267	BraA07g26220R	Bra003755
A07	19338718	19339013	BraA07g26230R	Bra003756
A07	19339914	19339993	BraA07g26240R	Bra003756
A07	19342087	19342119	BraA07g26240R	Bra003757
A07	19346642	19346850	BraA07g26250R	Bra003758
A07	19348206	19348391	BraA07g26250R	Bra008189
A07	19354311	19355196	BraA07g26260R	Bra003759
A07	19361334	19362362	BraA07g26270R	Bra003760
A07	19366075	19366137	BraA07g26280R	Bra003761
A07	19366543	19366607	BraA07g26280R	Bra015858
A07	19369612	19369737	BraA07g26280R	Bra003762
A07	19368536	19368650	BraA07g26290R	Bra003761
A07	19369612	19369740	BraA07g26290R	Bra003762
A07	19374988	19375028	BraA07g26300R	Bra003763
A07	19379113	19380142	BraA07g26310R	Bra003764
A07	19380905	19380995	BraA07g26310R	Bra015860
A07	19384513	19385235	BraA07g26320R	Bra003765
A07	19387011	19387277	BraA07g26330R	Bra003766
A07	19388055	19388154	BraA07g26340R	Bra003767
A07	19397867	19398355	BraA07g26350R	Bra003768
A07	19401953	19403779	BraA07g26360R	Bra003769
A07	19404913	19405871	BraA07g26360R	Bra038153
A07	19404913	19405871	BraA07g26360R	Bra003770
A07	19407391	19407669	BraA07g26380R	Bra003771
A07	19408453	19409189	BraA07g26380R	Bra003772
A07	19407391	19407669	BraA07g26390R	Bra003771
A07	19408453	19409189	BraA07g26390R	Bra003772
A07	19410778	19411095	BraA07g26400R	Bra003773
A07	19411530	19411856	BraA07g26400R	Bra003774
A07	19410778	19411095	BraA07g26410R	Bra003773
A07	19413233	19414474	BraA07g26420R	Bra003775
A07	19417115	19417265	BraA07g26430R	Bra003776
A07	19422381	19422713	BraA07g26450R	Bra003777
A07	19432678	19432835	BraA07g26470R	Bra003778
A07	19436101	19436864	BraA07g26480R	Bra003779
A07	19438149	19438733	BraA07g26490R	Bra003780
A07	19441169	19441499	BraA07g26500R	Bra003781
A07	19447374	19447475	BraA07g26510R	Bra015883
A07	19448476	19448599	BraA07g26520R	Bra003782
A07	19450701	19452113	BraA07g26530R	Bra003783
A07	19451466	19451557	BraA07g26530R	Bra008168
A07	19453086	19453375	BraA07g26540R	Bra003784
A07	19453086	19453745	BraA07g26550R	Bra003784
A07	19455093	19456502	BraA07g26560R	Bra003785
A07	19458469	19459595	BraA07g26570R	Bra003786
A07	19462814	19464292	BraA07g26580R	Bra003787
A07	19467908	19471048	BraA07g26590R	Bra003788
A07	19475019	19475384	BraA07g26600R	Bra034947
A07	19475132	19475384	BraA07g26600R	Bra040818
A07	19477043	19477102	BraA07g26610R	Bra003789
A07	19485955	19486482	BraA07g26620R	Bra003790
A07	19495543	19495836	BraA07g26630R	Bra003791
A07	19501383	19502142	BraA07g26640R	Bra003793
A07	19524186	19524442	BraA07g26660R	Bra003794
A07	19524252	19524442	BraA07g26670R	Bra003794
A07	19530340	19531785	BraA07g26680R	Bra003795
A07	19534050	19535342	BraA07g26700R	Bra003796
A07	19550410	19550777	BraA07g26710R	Bra003797
A07	19553337	19553424	BraA07g26720R	Bra003798
A07	19554829	19554890	BraA07g26720R	Bra023915
A07	19557068	19557520	BraA07g26730R	Bra003799
A07	19559678	19559810	BraA07g26740R	Bra003800
A07	19562064	19562186	BraA07g26750R	Bra024769
A07	19565963	19566496	BraA07g26760R	Bra003801
A07	19581042	19581157	BraA07g26780R	Bra003803
A07	19578849	19580566	BraA07g26780R	Bra003802
A07	19581042	19581157	BraA07g26790R	Bra003803
A07	19584003	19585376	BraA07g26800R	Bra003804
A07	19586925	19587673	BraA07g26810R	Bra003806
A07	19588434	19588699	BraA07g26810R	Bra003807
A07	19591968	19591999	BraA07g26820R	Bra008144
A07	19591968	19591999	BraA07g26820R	Bra015924
A07	19591968	19591999	BraA07g26820R	Bra003808
A07	19593537	19593579	BraA07g26820R	Bra003809
A07	19598780	19600117	BraA07g26830R	Bra003810
A07	19603559	19604360	BraA07g26840R	Bra003813
A07	19616519	19617288	BraA07g26840R	Bra003814
A07	19619037	19619405	BraA07g26870R	Bra003815
A07	19624681	19625218	BraA07g26880R	Bra003816
A07	19629188	19630246	BraA07g26890R	Bra003817
A07	19631399	19632433	BraA07g26890R	Bra003818
A07	19634350	19634350	BraA07g26890R	Bra003819
A07	19641956	19642189	BraA07g26910R	Bra003820
A07	19644843	19645092	BraA07g26920R	Bra003821
A07	19645890	19646838	BraA07g26930R	Bra003822
A07	19651694	19652404	BraA07g26940R	Bra003823
A07	19665128	19666540	BraA07g26960R	Bra003824
A07	19666076	19666540	BraA07g26960R	Bra033417
A07	19669336	19669770	BraA07g26970R	Bra003825
A07	19675016	19675111	BraA07g26980R	Bra003826
A07	19677636	19677850	BraA07g26980R	Bra003827
A07	19683723	19683772	BraA07g26990R	Bra003828
A07	19687616	19687822	BraA07g27000R	Bra003829
A07	19689395	19690137	BraA07g27010R	Bra003830
A07	19692998	19693039	BraA07g27020R	Bra003831
A07	19697071	19697307	BraA07g27030R	Bra003832
A07	19704512	19704604	BraA07g27040R	Bra003833
A07	19708219	19708283	BraA07g27050R	Bra003834
A07	19712424	19712722	BraA07g27070R	Bra003835
A07	19730290	19730541	BraA07g27080R	Bra003837
A07	19732548	19732726	BraA07g27080R	Bra003838
A07	19732548	19732726	BraA07g27090R	Bra003838
A07	19735438	19735818	BraA07g27100R	Bra003839
A07	19737921	19738099	BraA07g27110R	Bra003840
A07	19748386	19748626	BraA07g27130R	Bra003841
A07	19749948	19750147	BraA07g27140R	Bra003841
A07	19754834	19755760	BraA07g27150R	Bra003842
A07	19758493	19759068	BraA07g27160R	Bra003843
A07	19764848	19765268	BraA07g27170R	Bra003844
A07	19771856	19771965	BraA07g27180R	Bra003845
A07	19778539	19778873	BraA07g27190R	Bra003846
A07	19782966	19783014	BraA07g27200R	Bra003847
A07	19785396	19785668	BraA07g27210R	Bra003849
A07	19790293	19790370	BraA07g27220R	Bra003849
A07	19796385	19796993	BraA07g27230R	Bra003850
A07	19799667	19799734	BraA07g27240R	Bra003851
A07	19803399	19804577	BraA07g27250R	Bra003852
A07	19807451	19807634	BraA07g27260R	Bra003853
A07	19811336	19811430	BraA07g27280R	Bra003854
A07	19816699	19816774	BraA07g27290R	Bra003855
A07	19826925	19827083	BraA07g27300R	Bra003856
A07	19828134	19829600	BraA07g27310R	Bra003857
A07	19837424	19837794	BraA07g27340R	Bra003858
A07	19846274	19846564	BraA07g27350R	Bra003859
A07	19847341	19847499	BraA07g27350R	Bra003861
A07	19853115	19853171	BraA07g27360R	Bra003862
A07	19853255	19854282	BraA07g27360R	Bra008061
A07	19860192	19860383	BraA07g27370R	Bra003863
A07	19865694	19866325	BraA07g27380R	Bra003863
A07	19874982	19875733	BraA07g27390R	Bra003864
A07	19880879	19881151	BraA07g27400R	Bra003865
A07	19881483	19881554	BraA07g27400R	Bra008057
A07	19884014	19884801	BraA07g27410R	Bra003866
A07	19887470	19887802	BraA07g27420R	Bra003867
A07	19897135	19897393	BraA07g27430R	Bra003867
A07	19899636	19900640	BraA07g27440R	Bra003868
A07	19904004	19905605	BraA07g27450R	Bra003869
A07	19916197	19916313	BraA07g27480R	Bra003873
A07	19918653	19919276	BraA07g27490R	Bra003874
A07	19926494	19927435	BraA07g27500R	Bra003875
A07	19945413	19945479	BraA07g27540R	Bra003878
A07	19949391	19951190	BraA07g27550R	Bra003879
A07	19954567	19955622	BraA07g27560R	Bra003880
A07	19961969	19962325	BraA07g27570R	Bra003881
A07	19965512	19965642	BraA07g27580R	Bra003882
A07	19966318	19966347	BraA07g27580R	Bra032867
A07	19967871	19968611	BraA07g27590R	Bra003883
A07	19970201	19970839	BraA07g27600R	Bra003884
A07	19973698	19973996	BraA07g27620R	Bra003885
A07	19979432	19979529	BraA07g27630R	Bra003886
A07	19993693	19994772	BraA07g27640R	Bra003887
A07	19997417	19997506	BraA07g27650R	Bra003888
A07	19999429	19999764	BraA07g27650R	Bra003889
A07	19998286	19998363	BraA07g27660R	Bra003888
A07	19999429	19999764	BraA07g27660R	Bra003889
A07	20009503	20009642	BraA07g27670R	Bra003890
A07	20009503	20009642	BraA07g27680R	Bra003890
A07	20010346	20011531	BraA07g27680R	Bra003891
A07	20017638	20017888	BraA07g27690R	Bra003892
A07	20022028	20023196	BraA07g27700R	Bra003893
A07	20029700	20030482	BraA07g27710R	Bra003894
A07	20033909	20034881	BraA07g27720R	Bra003895
A07	20039012	20040007	BraA07g27720R	Bra003896
A07	20040736	20041504	BraA07g27720R	Bra003897
A07	20045216	20046635	BraA07g27730R	Bra003898
A07	20050093	20050233	BraA07g27740R	Bra003899
A07	20059683	20060156	BraA07g27770R	Bra003900
A07	20061585	20061657	BraA07g27780R	Bra016089
A07	20061585	20061657	BraA07g27780R	Bra003901
A07	20068457	20069062	BraA07g27790R	Bra003902
A07	20075771	20076782	BraA07g27800R	Bra003903
A07	20083374	20084113	BraA07g27810R	Bra003904
A07	20084555	20084640	BraA07g27810R	Bra023726
A07	20085177	20085686	BraA07g27810R	Bra003905
A07	20090833	20091055	BraA07g27820R	Bra003906
A07	20119218	20119520	BraA07g27830R	Bra003908
A07	20120887	20121478	BraA07g27840R	Bra003909
A07	20123456	20123696	BraA07g27850R	Bra003910
A07	20128822	20130146	BraA07g27860R	Bra003911
A07	20129774	20129939	BraA07g27860R	Bra007986
A07	20130237	20130353	BraA07g27860R	Bra016112
A07	20135653	20135786	BraA07g27870R	Bra003912
A07	20138304	20138651	BraA07g27870R	Bra016113
A07	20143591	20144022	BraA07g27870R	Bra003913
A07	20146458	20146842	BraA07g27870R	Bra003914
A07	20146022	20146051	BraA07g27880R	Bra003913
A07	20146458	20146842	BraA07g27880R	Bra003914
A07	20148924	20149200	BraA07g27890R	Bra003915
A07	20161167	20161267	BraA07g27900R	Bra010513
A07	20165190	20165252	BraA07g27910R	Bra003916
A07	20169376	20170515	BraA07g27920R	Bra003917
A07	20172177	20173091	BraA07g27920R	Bra003918
A07	20172177	20173091	BraA07g27930R	Bra003918
A07	20179822	20180003	BraA07g27940R	Bra003919
A07	20183993	20184281	BraA07g27950R	Bra003920
A07	20187025	20188093	BraA07g27960R	Bra003921
A07	20194595	20196631	BraA07g27970R	Bra003922
A07	20198064	20198213	BraA07g27970R	Bra003923
A07	20194595	20196631	BraA07g27980R	Bra003922
A07	20200844	20201372	BraA07g27990R	Bra003924
A07	20206745	20209165	BraA07g28000R	Bra003925
A07	20215350	20216657	BraA07g28010R	Bra003926
A07	20218728	20218892	BraA07g28020R	Bra003927
A07	20221395	20221558	BraA07g28030R	Bra003928
A07	20224604	20224755	BraA07g28040R	Bra003928
A07	20227997	20228148	BraA07g28050R	Bra003928
A07	20228459	20229432	BraA07g28050R	Bra003929
A07	20231301	20231678	BraA07g28060R	Bra003930
A07	20232766	20233643	BraA07g28070R	Bra003931
A07	20235616	20239114	BraA07g28080R	Bra003932
A07	20242358	20242660	BraA07g28090R	Bra003934
A07	20244463	20245815	BraA07g28100R	Bra003934
A07	20245978	20246069	BraA07g28100R	Bra003935
A07	20250806	20251303	BraA07g28110R	Bra003936
A07	20254787	20255273	BraA07g28120R	Bra003937
A07	20270585	20270652	BraA07g28130R	Bra003938
A07	20285057	20285271	BraA07g28160R	Bra003939
A07	20289908	20290067	BraA07g28170R	Bra003940
A07	20295773	20295818	BraA07g28190R	Bra003941
A07	20304120	20304621	BraA07g28200R	Bra003942
A07	20305839	20305961	BraA07g28200R	Bra003943
A07	20315819	20315920	BraA07g28210R	Bra003944
A07	20322264	20322899	BraA07g28220R	Bra003945
A07	20331827	20332513	BraA07g28230R	Bra003946
A07	20332118	20332182	BraA07g28230R	Bra011881
A07	20336238	20336333	BraA07g28240R	Bra003947
A07	20339100	20339450	BraA07g28250R	Bra003948
A07	20343636	20343688	BraA07g28260R	Bra003949
A07	20345835	20345917	BraA07g28270R	Bra003950
A07	20350458	20350898	BraA07g28280R	Bra003951
A07	20355109	20356452	BraA07g28290R	Bra003953
A07	20357889	20358038	BraA07g28290R	Bra003954
A07	20359828	20359954	BraA07g28300R	Bra003955
A07	20359828	20360309	BraA07g28310R	Bra003955
A07	20376533	20376887	BraA07g28330R	Bra003956
A07	20380530	20380617	BraA07g28340R	Bra003957
A07	20387947	20388140	BraA07g28350R	Bra003959
A07	20394856	20395874	BraA07g28360R	Bra003960
A07	20409523	20409860	BraA07g28370R	Bra003961
A07	20415014	20416603	BraA07g28380R	Bra003962
A07	20416338	20416396	BraA07g28380R	Bra007900
A07	20417749	20418378	BraA07g28390R	Bra003963
A07	20426158	20426288	BraA07g28410R	Bra003964
A07	20435882	20437027	BraA07g28420R	Bra003965
A07	20438386	20439023	BraA07g28430R	Bra003966
A07	20442832	20442956	BraA07g28450R	Bra003967
A07	20450786	20450853	BraA07g28450R	Bra003968
A07	20460977	20461776	BraA07g28460R	Bra003969
A07	20467727	20468065	BraA07g28470R	Bra003970
A07	20470745	20470886	BraA07g28480R	Bra003971
A07	20474009	20474455	BraA07g28490R	Bra003972
A07	20476315	20478183	BraA07g28500R	Bra003973
A07	20482701	20483276	BraA07g28510R	Bra003975
A07	20486962	20487100	BraA07g28520R	Bra003976
A07	20491124	20491263	BraA07g28530R	Bra003977
A07	20493266	20493994	BraA07g28540R	Bra003978
A07	20494114	20494150	BraA07g28540R	Bra003979
A07	20507807	20508093	BraA07g28550R	Bra003980
A07	20531086	20531631	BraA07g28560R	Bra003981
A07	20540859	20540958	BraA07g28570R	Bra003982
A07	20542674	20542747	BraA07g28580R	Bra003984
A07	20550930	20551306	BraA07g28590R	Bra003985
A07	20554198	20554944	BraA07g28600R	Bra003986
A07	20565024	20565171	BraA07g28610R	Bra003987
A07	20568251	20568349	BraA07g28620R	Bra003988
A07	20571364	20571530	BraA07g28630R	Bra003989
A07	20572472	20572893	BraA07g28640R	Bra003989
A07	20574391	20574830	BraA07g28640R	Bra003990
A07	20577501	20577596	BraA07g28650R	Bra003991
A07	20579883	20580254	BraA07g28660R	Bra003992
A07	20593768	20594360	BraA07g28670R	Bra003993
A07	20601075	20601247	BraA07g28680R	Bra003994
A07	20604802	20605006	BraA07g28690R	Bra003995
A07	20610514	20610715	BraA07g28700R	Bra003996
A07	20614798	20614881	BraA07g28710R	Bra003997
A07	20622700	20623433	BraA07g28720R	Bra003998
A07	20630533	20630872	BraA07g28730R	Bra003999
A07	20641700	20642152	BraA07g28740R	Bra004000
A07	20644122	20644185	BraA07g28740R	Bra038305
A07	20645001	20645098	BraA07g28740R	Bra019236
A07	20659481	20660111	BraA07g28750R	Bra004001
A07	20671555	20671910	BraA07g28770R	Bra004002
A07	20679497	20679548	BraA07g28780R	Bra004003
A07	20688512	20688872	BraA07g28790R	Bra004004
A07	20696588	20697290	BraA07g28800R	Bra004005
A07	20700286	20701469	BraA07g28800R	Bra004006
A07	20700462	20700612	BraA07g28800R	Bra004367
A07	20710183	20710395	BraA07g28810R	Bra004007
A07	20712475	20712519	BraA07g28810R	Bra038326
A07	20714637	20714855	BraA07g28820R	Bra004008
A07	20719345	20719617	BraA07g28830R	Bra004009
A07	20721183	20722275	BraA07g28840R	Bra004010
A07	20724987	20725355	BraA07g28840R	Bra005155
A07	20728027	20728092	BraA07g28850R	Bra004010
A07	20735132	20735314	BraA07g28860R	Bra004012
A07	20752366	20752585	BraA07g28890R	Bra004014
A07	20755183	20755665	BraA07g28900R	Bra004015
A07	20770183	20770338	BraA07g28910R	Bra004016
A07	20780308	20781487	BraA07g28920R	Bra004017
A07	20784211	20784438	BraA07g28930R	Bra004018
A07	20785340	20785522	BraA07g28930R	Bra004019
A07	20785619	20785650	BraA07g28940R	Bra004019
A07	20806638	20807058	BraA07g28950R	Bra004020
A07	20811333	20811736	BraA07g28950R	Bra004021
A07	20811333	20811752	BraA07g28960R	Bra004021
A07	20812461	20812895	BraA07g28970R	Bra004022
A07	20822544	20822619	BraA07g28980R	Bra004023
A07	20823367	20823431	BraA07g28990R	Bra004024
A07	20824966	20825042	BraA07g29000R	Bra004025
A07	20828038	20829024	BraA07g29010R	Bra004026
A07	20835991	20836545	BraA07g29020R	Bra004027
A07	20836686	20836865	BraA07g29020R	Bra004028
A07	20836378	20836545	BraA07g29030R	Bra004027
A07	20836686	20836865	BraA07g29030R	Bra004028
A07	20838462	20839884	BraA07g29030R	Bra004029
A07	20843407	20844318	BraA07g29040R	Bra004030
A07	20862039	20863014	BraA07g29050R	Bra004031
A07	20876897	20877850	BraA07g29060R	Bra004033
A07	20887132	20888163	BraA07g29070R	Bra004034
A07	20894868	20895842	BraA07g29080R	Bra004035
A07	20902287	20902597	BraA07g29090R	Bra004036
A07	20910600	20911601	BraA07g29100R	Bra004037
A07	20919553	20919978	BraA07g29110R	Bra004038
A07	20921470	20922018	BraA07g29120R	Bra004039
A07	20925614	20926414	BraA07g29130R	Bra004040
A07	20933483	20934524	BraA07g29140R	Bra004041
A07	20940474	20940585	BraA07g29160R	Bra004042
A07	20949184	20949614	BraA07g29180R	Bra004043
A07	20955424	20955622	BraA07g29200R	Bra004044
A07	20957730	20957897	BraA07g29210R	Bra004044
A07	20962432	20962752	BraA07g29220R	Bra004045
A07	20963099	20963330	BraA07g29230R	Bra004045
A07	20964707	20965610	BraA07g29240R	Bra004045
A07	20968931	20969911	BraA07g29240R	Bra004046
A07	20970858	20971221	BraA07g29240R	Bra004047
A07	20968931	20969911	BraA07g29250R	Bra004046
A07	20978039	20978324	BraA07g29260R	Bra004049
A07	20987995	20988688	BraA07g29270R	Bra004050
A07	20997876	20998031	BraA07g29280R	Bra004051
A07	20998107	20998154	BraA07g29280R	Bra004281
A07	21000598	21000793	BraA07g29290R	Bra004052
A07	21003123	21003514	BraA07g29300R	Bra004053
A07	21006719	21009480	BraA07g29310R	Bra004054
A07	21014836	21014901	BraA07g29320R	Bra004056
A07	21015481	21015595	BraA07g29320R	Bra033966
A07	21022415	21022740	BraA07g29330R	Bra004057
A07	21022699	21022740	BraA07g29330R	Bra004060
A07	21023846	21023932	BraA07g29330R	Bra004059
A07	21032701	21033024	BraA07g29340R	Bra004058
A07	21032701	21032933	BraA07g29340R	Bra004060
A07	21044675	21045000	BraA07g29350R	Bra004059
A07	21046021	21046768	BraA07g29350R	Bra004060
A07	21051455	21051644	BraA07g29360R	Bra004061
A07	21053674	21053874	BraA07g29370R	Bra004062
A07	21062123	21062200	BraA07g29380R	Bra004063
A07	21066611	21067131	BraA07g29390R	Bra004064
A07	21083008	21084021	BraA07g29410R	Bra004065
A07	21087638	21087980	BraA07g29420R	Bra004066
A07	21095663	21095806	BraA07g29430R	Bra007629
A07	21097425	21097548	BraA07g29440R	Bra004067
A07	21100241	21100300	BraA07g29440R	Bra033974
A07	21104651	21105544	BraA07g29450R	Bra004068
A07	21110003	21112132	BraA07g29460R	Bra004069
A07	21112941	21113045	BraA07g29470R	Bra004070
A07	21115447	21116293	BraA07g29480R	Bra004071
A07	21117589	21118686	BraA07g29490R	Bra004072
A07	21123578	21123801	BraA07g29510R	Bra004073
A07	21133260	21133401	BraA07g29520R	Bra004253
A07	21133260	21133511	BraA07g29520R	Bra004074
A07	21138516	21139121	BraA07g29530R	Bra004075
A07	21146580	21147380	BraA07g29540R	Bra004076
A07	21146856	21146928	BraA07g29540R	Bra039805
A07	21149058	21149203	BraA07g29540R	Bra004077
A07	21149058	21149203	BraA07g29550R	Bra004077
A07	21150574	21150684	BraA07g29550R	Bra004078
A07	21153132	21153211	BraA07g29550R	Bra004244
A07	21155243	21155367	BraA07g29550R	Bra004079
A07	21154590	21154942	BraA07g29560R	Bra004078
A07	21155243	21155573	BraA07g29560R	Bra004079
A07	21160421	21160477	BraA07g29570R	Bra004080
A07	21166051	21166812	BraA07g29580R	Bra004081
A07	21175329	21175583	BraA07g29590R	Bra004082
A07	21180378	21180491	BraA07g29600R	Bra004084
A07	21190575	21190862	BraA07g29610R	Bra004085
A07	21197686	21197913	BraA07g29610R	Bra004086
A07	21197686	21197913	BraA07g29620R	Bra004086
A07	21198857	21198903	BraA07g29630R	Bra004225
A07	21203015	21203319	BraA07g29640R	Bra004087
A07	21214452	21215405	BraA07g29650R	Bra004088
A07	21217554	21218335	BraA07g29660R	Bra004090
A07	21219533	21220675	BraA07g29670R	Bra004091
A07	21227315	21228593	BraA07g29680R	Bra004092
A07	21245747	21246622	BraA07g29690R	Bra004093
A07	21248721	21248770	BraA07g29700R	Bra004094
A07	21252779	21252947	BraA07g29710R	Bra004095
A07	21259451	21259783	BraA07g29720R	Bra004096
A07	21267621	21268340	BraA07g29730R	Bra004097
A07	21268360	21268658	BraA07g29740R	Bra004097
A07	21271386	21271512	BraA07g29750R	Bra004098
A07	21274755	21275541	BraA07g29760R	Bra004099
A07	21283794	21284845	BraA07g29770R	Bra004100
A07	21289324	21289613	BraA07g29780R	Bra004101
A07	21292418	21292634	BraA07g29780R	Bra000044
A07	21294942	21295022	BraA07g29790R	Bra028122
A07	21295125	21295381	BraA07g29790R	Bra024676
A07	21296141	21296199	BraA07g29790R	Bra010875
A07	21301108	21302072	BraA07g29800R	Bra004102
A07	21303137	21303269	BraA07g29800R	Bra004103
A07	21305109	21305240	BraA07g29800R	Bra004104
A07	21309216	21309251	BraA07g29810R	Bra004105
A07	21310162	21310200	BraA07g29810R	Bra014253
A07	21310236	21310376	BraA07g29810R	Bra018951
A07	21310236	21310376	BraA07g29810R	Bra038524
A07	21311654	21311780	BraA07g29820R	Bra004106
A07	21312965	21313725	BraA07g29830R	Bra004107
A07	21315352	21315532	BraA07g29830R	Bra004108
A07	21312965	21313725	BraA07g29840R	Bra004107
A07	21315352	21315534	BraA07g29850R	Bra004108
A07	21355834	21356994	BraA07g29860R	Bra004109
A07	21362035	21362209	BraA07g29870R	Bra004110
A07	21363794	21364339	BraA07g29880R	Bra004111
A07	21367023	21367104	BraA07g29890R	Bra004112
A07	21369081	21370035	BraA07g29900R	Bra004113
A07	21374895	21376096	BraA07g29920R	Bra004114
A07	21383044	21383513	BraA07g29930R	Bra004115
A07	21385083	21385535	BraA07g29940R	Bra004115
A07	21386565	21387460	BraA07g29940R	Bra004116
A07	21397160	21397363	BraA07g29950R	Bra004117
A07	21402144	21402186	BraA07g29960R	Bra004117
A07	21407765	21408066	BraA07g29970R	Bra004118
A07	21413410	21413630	BraA07g29980R	Bra004119
A07	21417294	21418120	BraA07g29990R	Bra004120
A07	21428373	21428717	BraA07g30010R	Bra004121
A07	21435932	21436164	BraA07g30020R	Bra004122
A07	21438951	21439886	BraA07g30030R	Bra004123
A07	21441578	21441668	BraA07g30040R	Bra004124
A07	21445106	21445149	BraA07g30050R	Bra004125
A07	21450022	21450576	BraA07g30060R	Bra004126
A07	21457770	21458155	BraA07g30080R	Bra004127
A07	21462795	21462876	BraA07g30080R	Bra004128
A07	21461402	21462504	BraA07g30090R	Bra004127
A07	21462795	21462876	BraA07g30090R	Bra004128
A07	21467938	21468546	BraA07g30100R	Bra004129
A07	21468626	21469226	BraA07g30110R	Bra004129
A07	21475616	21476414	BraA07g30120R	Bra004130
A07	21477101	21477235	BraA07g30120R	Bra004129
A07	21478751	21479880	BraA07g30120R	Bra015652
A07	21481345	21482533	BraA07g30130R	Bra004131
A07	21490072	21490728	BraA07g30140R	Bra004132
A07	21493753	21493841	BraA07g30150R	Bra004133
A07	21504380	21504432	BraA07g30160R	Bra004134
A07	21508406	21508528	BraA07g30170R	Bra004135
A07	21513807	21513895	BraA07g30180R	Bra004136
A07	21516211	21516399	BraA07g30180R	Bra004137
A07	21518682	21518936	BraA07g30190R	Bra004138
A07	21526025	21526174	BraA07g30200R	Bra004139
A07	21527951	21529504	BraA07g30210R	Bra004140
A07	21531936	21532462	BraA07g30220R	Bra004142
A07	21535474	21535566	BraA07g30230R	Bra004143
A07	21538579	21539049	BraA07g30240R	Bra004144
A07	21540304	21540809	BraA07g30250R	Bra004145
A07	21543958	21545016	BraA07g30260R	Bra004146
A07	21545792	21546256	BraA07g30270R	Bra004147
A07	21548957	21549723	BraA07g30280R	Bra004148
A07	21558562	21561468	BraA07g30290R	Bra004149
A07	21572244	21572576	BraA07g30310R	Bra004151
A07	21579205	21579558	BraA07g30320R	Bra004152
A07	21584821	21585387	BraA07g30330R	Bra004153
A07	21589772	21589893	BraA07g30340R	Bra004154
A07	21593733	21594674	BraA07g30350R	Bra004155
A07	21601692	21603332	BraA07g30360R	Bra004156
A07	21605406	21607449	BraA07g30360R	Bra004157
A07	21608347	21608533	BraA07g30370R	Bra004158
A07	21612443	21612634	BraA07g30380R	Bra004159
A07	21617316	21618667	BraA07g30390R	Bra004160
A07	21621962	21622072	BraA07g30400R	Bra004161
A07	21631885	21632007	BraA07g30410R	Bra004162
A07	21649603	21650064	BraA07g30420R	Bra004165
A07	21653106	21653480	BraA07g30420R	Bra004166
A07	21656471	21656862	BraA07g30430R	Bra004167
A07	21660114	21660252	BraA07g30440R	Bra004168
A07	21667206	21667883	BraA07g30450R	Bra004169
A07	21679500	21679588	BraA07g30460R	Bra004170
A07	21683318	21683986	BraA07g30470R	Bra004171
A07	21684878	21684973	BraA07g30480R	Bra004172
A07	21687915	21688006	BraA07g30480R	Bra004173
A07	21687288	21687384	BraA07g30490R	Bra004172
A07	21687915	21688006	BraA07g30490R	Bra004173
A07	21691547	21692411	BraA07g30500R	Bra004174
A07	21694577	21694651	BraA07g30500R	Bra004175
A07	21698294	21699404	BraA07g30500R	Bra004176
A07	21694577	21694651	BraA07g30510R	Bra004175
A07	21701914	21702318	BraA07g30520R	Bra004177
A07	21704062	21704284	BraA07g30530R	Bra004178
A07	21774803	21774878	BraA07g30600R	Bra004183
A07	21777065	21778105	BraA07g30610R	Bra004184
A07	21780056	21782264	BraA07g30620R	Bra004185
A07	21787202	21787310	BraA07g30630R	Bra004186
A07	21793762	21794004	BraA07g30640R	Bra004187
A07	21796687	21796925	BraA07g30650R	Bra004187
A07	21803668	21804619	BraA07g30660R	Bra004188
A07	21822622	21823636	BraA07g30680R	Bra004189
A07	21825086	21825470	BraA07g30690R	Bra004190
A07	21825958	21826579	BraA07g30690R	Bra004191
A07	21825086	21825463	BraA07g30700R	Bra004190
A07	21829765	21831673	BraA07g30710R	Bra004192
A07	21834072	21835346	BraA07g30720R	Bra004192
A07	21841725	21842529	BraA07g30740R	Bra004193
A07	21846543	21846667	BraA07g30740R	Bra004194
A07	21867768	21868507	BraA07g30760R	Bra004194
A07	21873564	21873993	BraA07g30760R	Bra004195
A07	21877557	21878048	BraA07g30770R	Bra004196
A07	21879258	21879337	BraA07g30780R	Bra024122
A07	21881268	21882357	BraA07g30790R	Bra004198
A07	21882004	21882107	BraA07g30790R	Bra004199
A07	21888432	21888623	BraA07g30790R	Bra020889
A07	21896893	21897468	BraA07g30810R	Bra004200
A07	21902638	21903088	BraA07g30830R	Bra004202
A07	21906238	21906918	BraA07g30840R	Bra004203
A07	21907105	21907720	BraA07g30840R	Bra004204
A07	21906238	21906918	BraA07g30850R	Bra004203
A07	21912767	21913172	BraA07g30860R	Bra004228
A07	21914712	21915506	BraA07g30870R	Bra004206
A07	21930798	21931543	BraA07g30880R	Bra004207
A07	21933146	21934405	BraA07g30890R	Bra004208
A07	21941005	21943501	BraA07g30900R	Bra004210
A07	21949516	21949617	BraA07g30910R	Bra004211
A07	21954414	21955435	BraA07g30920R	Bra004212
A07	21966801	21966852	BraA07g30940R	Bra004213
A07	21971392	21971434	BraA07g30950R	Bra004214
A07	21975143	21976475	BraA07g30960R	Bra004215
A07	21978505	21978884	BraA07g30970R	Bra004216
A07	21986754	21986857	BraA07g30970R	Bra004217
A07	21995864	21996018	BraA07g30980R	Bra004218
A07	22016859	22017321	BraA07g30990R	Bra004220
A07	22024103	22024359	BraA07g31000R	Bra004221
A07	22025571	22025625	BraA07g31010R	Bra004222
A07	22032237	22032453	BraA07g31020R	Bra004223
A07	22044997	22045034	BraA07g31030R	Bra004225
A07	22045915	22045982	BraA07g31040R	Bra004225
A07	22046567	22046761	BraA07g31040R	Bra004226
A07	22063038	22063518	BraA07g31050R	Bra004228
A07	22063038	22063814	BraA07g31050R	Bra004205
A07	22064789	22065452	BraA07g31060R	Bra004229
A07	22071619	22071954	BraA07g31070R	Bra004230
A07	22072010	22072396	BraA07g31080R	Bra004230
A07	22075254	22075652	BraA07g31090R	Bra004231
A07	22076104	22076171	BraA07g31090R	Bra004232
A07	22075377	22075652	BraA07g31100R	Bra004231
A07	22078675	22080061	BraA07g31110R	Bra004233
A07	22082091	22082865	BraA07g31120R	Bra004234
A07	22091280	22091774	BraA07g31140R	Bra004235
A07	22094883	22094984	BraA07g31140R	Bra004236
A07	22092956	22093516	BraA07g31150R	Bra004235
A07	22094883	22094984	BraA07g31150R	Bra004236
A07	22099645	22099839	BraA07g31160R	Bra004237
A07	22103912	22103986	BraA07g31170R	Bra004238
A07	22106313	22106734	BraA07g31180R	Bra004239
A07	22108243	22108754	BraA07g31190R	Bra004239
A07	22110960	22111278	BraA07g31200R	Bra004240
A07	22113494	22114019	BraA07g31210R	Bra004241
A07	22114893	22115078	BraA07g31210R	Bra004242
A07	22115360	22116709	BraA07g31220R	Bra004243
A07	22120259	22120417	BraA07g31230R	Bra004244
A07	22126292	22126437	BraA07g31240R	Bra004244
A07	22127446	22128257	BraA07g31240R	Bra004245
A07	22140619	22140979	BraA07g31250R	Bra004246
A07	22142569	22142792	BraA07g31260R	Bra004246
A07	22143304	22143783	BraA07g31270R	Bra004247
A07	22146189	22146337	BraA07g31280R	Bra004248
A07	22147156	22147264	BraA07g31290R	Bra004248
A07	22148409	22148936	BraA07g31290R	Bra004249
A07	22155181	22155947	BraA07g31300R	Bra004250
A07	22157857	22158491	BraA07g31310R	Bra004251
A07	22163391	22163978	BraA07g31320R	Bra004252
A07	22171399	22172966	BraA07g31330R	Bra004253
A07	22171399	22171791	BraA07g31340R	Bra004253
A07	22182218	22183394	BraA07g31350R	Bra004254
A07	22189983	22190034	BraA07g31360R	Bra011858
A07	22189984	22190038	BraA07g31360R	Bra012029
A07	22193789	22194981	BraA07g31370R	Bra004255
A07	22198448	22198536	BraA07g31380R	Bra004256
A07	22200039	22200320	BraA07g31380R	Bra004257
A07	22204928	22206231	BraA07g31390R	Bra004258
A07	22210092	22211204	BraA07g31400R	Bra004259
A07	22213603	22213686	BraA07g31400R	Bra004260
A07	22218952	22219761	BraA07g31410R	Bra004261
A07	22221530	22222691	BraA07g31420R	Bra004262
A07	22221634	22221695	BraA07g31420R	Bra016175
A07	22224696	22225464	BraA07g31430R	Bra004263
A07	22230123	22230412	BraA07g31440R	Bra004265
A07	22230776	22230943	BraA07g31450R	Bra004265
A07	22231950	22232126	BraA07g31460R	Bra004266
A07	22234125	22234370	BraA07g31470R	Bra004267
A07	22236244	22236450	BraA07g31480R	Bra004268
A07	22236837	22238307	BraA07g31480R	Bra004269
A07	22236250	22236450	BraA07g31490R	Bra004268
A07	22243680	22244479	BraA07g31520R	Bra004270
A07	22247679	22247742	BraA07g31530R	Bra004270
A07	22249751	22250195	BraA07g31530R	Bra004271
A07	22248572	22248639	BraA07g31540R	Bra004270
A07	22249751	22250195	BraA07g31540R	Bra004271
A07	22251998	22252891	BraA07g31550R	Bra004272
A07	22254356	22254409	BraA07g31560R	Bra004273
A07	22256766	22256836	BraA07g31570R	Bra004274
A07	22257110	22257162	BraA07g31570R	Bra004056
A07	22258623	22258745	BraA07g31570R	Bra004275
A07	22258987	22259253	BraA07g31570R	Bra004055
A07	22261964	22262413	BraA07g31570R	Bra004276
A07	22261022	22261209	BraA07g31580R	Bra004275
A07	22261964	22262413	BraA07g31580R	Bra004276
A07	22265391	22265477	BraA07g31590R	Bra004277
A07	22271503	22272018	BraA07g31600R	Bra004278
A07	22273493	22273534	BraA07g31610R	Bra004279
A07	22277340	22277963	BraA07g31620R	Bra004280
A07	22277829	22277963	BraA07g31620R	Bra033963
A07	22279554	22279848	BraA07g31630R	Bra004281
A07	22280152	22280197	BraA07g31630R	Bra004051
A07	22282723	22283788	BraA07g31640R	Bra004282
A07	22292842	22292986	BraA07g31650R	Bra004283
A07	22304720	22305706	BraA07g31660R	Bra004284
A07	22310413	22310807	BraA07g31670R	Bra004285
A07	22313702	22313765	BraA07g31680R	Bra004286
A07	22316970	22317639	BraA07g31690R	Bra004287
A07	22320112	22320714	BraA07g31700R	Bra004288
A07	22326061	22326602	BraA07g31710R	Bra004289
A07	22329654	22329747	BraA07g31720R	Bra004290
A07	22331490	22331878	BraA07g31730R	Bra004291
A07	22341065	22342375	BraA07g31750R	Bra004292
A07	22342915	22343036	BraA07g31760R	Bra004293
A07	22344766	22345326	BraA07g31770R	Bra004294
A07	22346544	22346624	BraA07g31770R	Bra004295
A07	22346544	22346624	BraA07g31780R	Bra004295
A07	22348127	22348228	BraA07g31790R	Bra004296
A07	22354686	22355044	BraA07g31800R	Bra004297
A07	22361763	22362545	BraA07g31810R	Bra004298
A07	22364963	22365038	BraA07g31820R	Bra004299
A07	22369900	22369993	BraA07g31830R	Bra024745
A07	22374899	22375609	BraA07g31840R	Bra004300
A07	22385238	22385465	BraA07g31850R	Bra004301
A07	22389221	22389861	BraA07g31870R	Bra004302
A07	22398038	22398696	BraA07g31870R	Bra004303
A07	22405652	22405763	BraA07g31880R	Bra004305
A07	22409337	22409475	BraA07g31890R	Bra004306
A07	22422711	22422943	BraA07g31890R	Bra004307
A07	22425819	22426247	BraA07g31900R	Bra004308
A07	22437372	22438277	BraA07g31910R	Bra004309
A07	22440338	22440751	BraA07g31920R	Bra004310
A07	22450641	22451080	BraA07g31930R	Bra004312
A07	22464859	22464992	BraA07g31940R	Bra004313
A07	22478578	22478820	BraA07g31950R	Bra004314
A07	22492515	22492704	BraA07g31980R	Bra004315
A07	22503647	22504558	BraA07g32010R	Bra004318
A07	22524625	22526516	BraA07g32040R	Bra004319
A07	22545330	22546064	BraA07g32060R	Bra004320
A07	22552751	22553081	BraA07g32070R	Bra004321
A07	22557003	22557257	BraA07g32080R	Bra004322
A07	22562176	22562769	BraA07g32090R	Bra004323
A07	22563555	22563630	BraA07g32090R	Bra004324
A07	22565751	22566242	BraA07g32100R	Bra004325
A07	22567805	22568806	BraA07g32100R	Bra004327
A07	22567805	22568806	BraA07g32100R	Bra004326
A07	22571154	22571282	BraA07g32100R	Bra004328
A07	22572133	22572973	BraA07g32110R	Bra004329
A07	22587463	22588274	BraA07g32140R	Bra004330
A07	22594786	22594870	BraA07g32150R	Bra004331
A07	22595305	22595382	BraA07g32150R	Bra004022
A07	22596878	22597340	BraA07g32160R	Bra004331
A07	22597600	22598231	BraA07g32160R	Bra004332
A07	22613525	22614246	BraA07g32170R	Bra004333
A07	22613525	22614246	BraA07g32180R	Bra004333
A07	22616298	22616389	BraA07g32190R	Bra004334
A07	22633463	22633693	BraA07g32200R	Bra004335
A07	22635199	22636281	BraA07g32210R	Bra004336
A07	22641433	22641771	BraA07g32230R	Bra004337
A07	22661480	22662058	BraA07g32240R	Bra004338
A07	22665653	22665791	BraA07g32250R	Bra004339
A07	22676746	22677404	BraA07g32260R	Bra004340
A07	22680905	22681153	BraA07g32270R	Bra004341
A07	22686869	22687562	BraA07g32280R	Bra004343
A07	22698909	22699604	BraA07g32300R	Bra004345
A07	22699840	22700034	BraA07g32310R	Bra004345
A07	22713128	22714050	BraA07g32340R	Bra004346
A07	22725768	22725971	BraA07g32350R	Bra004347
A07	22726829	22728207	BraA07g32360R	Bra004347
A07	22738375	22739388	BraA07g32370R	Bra004348
A07	22741431	22742414	BraA07g32380R	Bra004349
A07	22745516	22747753	BraA07g32390R	Bra004350
A07	22748803	22752101	BraA07g32390R	Bra004351
A07	22748806	22752101	BraA07g32400R	Bra004351
A07	22754137	22754893	BraA07g32410R	Bra004352
A07	22756837	22756947	BraA07g32420R	Bra004354
A07	22763220	22763506	BraA07g32430R	Bra004355
A07	22765452	22765633	BraA07g32430R	Bra004356
A07	22764107	22764869	BraA07g32440R	Bra004355
A07	22765452	22766403	BraA07g32440R	Bra004356
A07	22785076	22785141	BraA07g32460R	Bra004357
A07	22789394	22789681	BraA07g32470R	Bra004358
A07	22796123	22796201	BraA07g32480R	Bra004359
A07	22797549	22797844	BraA07g32490R	Bra004360
A07	22804575	22804675	BraA07g32510R	Bra004361
A07	22814958	22815938	BraA07g32520R	Bra004362
A07	22824056	22824961	BraA07g32530R	Bra004363
A07	22825736	22825796	BraA07g32540R	Bra004364
A07	22833484	22833524	BraA07g32550R	Bra004365
A07	22837360	22837427	BraA07g32560R	Bra004366
A07	22846131	22847237	BraA07g32570R	Bra004367
A07	22855988	22856357	BraA07g32580R	Bra004368
A07	22880302	22881049	BraA07g32620R	Bra004369
A07	22884724	22885079	BraA07g32630R	Bra004369
A07	22889532	22889906	BraA07g32640R	Bra004370
A07	22896750	22897082	BraA07g32650R	Bra004371
A07	22899310	22900047	BraA07g32660R	Bra004373
A07	22899899	22900047	BraA07g32670R	Bra004373
A07	22904458	22906692	BraA07g32670R	Bra004374
A07	22906940	22909608	BraA07g32680R	Bra004375
A07	22904458	22906692	BraA07g32680R	Bra004374
A07	22918322	22918476	BraA07g32690R	Bra004376
A07	22920165	22920508	BraA07g32690R	Bra004377
A07	22919384	22919941	BraA07g32700R	Bra004376
A07	22920165	22920508	BraA07g32700R	Bra004377
A07	22922379	22922473	BraA07g32700R	Bra004378
A07	22922379	22922482	BraA07g32710R	Bra004378
A07	22926071	22926193	BraA07g32720R	Bra004379
A07	22932531	22932574	BraA07g32730R	Bra038305
A07	22932531	22932574	BraA07g32730R	Bra004380
A07	22932531	22932574	BraA07g32730R	Bra019236
A07	22937858	22938341	BraA07g32740R	Bra004381
A07	22940421	22940567	BraA07g32750R	Bra004382
A07	22941953	22942066	BraA07g32760R	Bra004383
A07	22947137	22948090	BraA07g32770R	Bra004384
A07	22961163	22961889	BraA07g32790R	Bra004385
A07	22962646	22963215	BraA07g32800R	Bra004386
A07	22967293	22967413	BraA07g32810R	Bra004387
A07	22970474	22970524	BraA07g32820R	Bra004388
A07	22983778	22984033	BraA07g32830R	Bra004389
A07	22985070	22985268	BraA07g32830R	Bra004390
A07	22990850	22991580	BraA07g32840R	Bra004390
A07	22991192	22991580	BraA07g32840R	Bra004389
A07	22994268	22994955	BraA07g32850R	Bra004391
A07	23014849	23015375	BraA07g32860R	Bra004392
A07	23018828	23019321	BraA07g32870R	Bra004393
A07	23025789	23026928	BraA07g32880R	Bra004394
A07	23029259	23029399	BraA07g32890R	Bra004395
A07	23037061	23037991	BraA07g32900R	Bra004396
A07	23047366	23047522	BraA07g32910R	Bra004397
A07	23053029	23053388	BraA07g32920R	Bra004398
A07	23064450	23065145	BraA07g32940R	Bra004399
A07	23067695	23067775	BraA07g32950R	Bra004400
A07	23070138	23070332	BraA07g32960R	Bra004402
A07	23071056	23071731	BraA07g32960R	Bra004401
A07	23072378	23073130	BraA07g32970R	Bra004403
A07	23078727	23079281	BraA07g32980R	Bra004404
A07	23081238	23081651	BraA07g32990R	Bra004405
A07	23083599	23083674	BraA07g33000R	Bra004406
A07	23108127	23109092	BraA07g33010R	Bra004407
A07	23114677	23114744	BraA07g33020R	Bra004408
A07	23135491	23135578	BraA07g33030R	Bra016227
A07	23141960	23142159	BraA07g33040R	Bra016228
A07	23146391	23147708	BraA07g33050R	Bra016229
A07	23157217	23157356	BraA07g33060R	Bra007901
A07	23166524	23167660	BraA07g33070R	Bra016230
A07	23171273	23171763	BraA07g33090R	Bra016231
A07	23173913	23174005	BraA07g33100R	Bra016232
A07	23178427	23180820	BraA07g33110R	Bra016233
A07	23191098	23193142	BraA07g33120R	Bra016235
A07	23182120	23184173	BraA07g33120R	Bra016234
A07	23194254	23194357	BraA07g33140R	Bra016236
A07	23197965	23199116	BraA07g33150R	Bra016237
A07	23201362	23201408	BraA07g33160R	Bra016238
A07	23206654	23207430	BraA07g33170R	Bra016239
A07	23208895	23209612	BraA07g33180R	Bra016240
A07	23213402	23213550	BraA07g33180R	Bra016241
A07	23210850	23213095	BraA07g33190R	Bra016240
A07	23213402	23213550	BraA07g33190R	Bra016241
A07	23218345	23218508	BraA07g33190R	Bra028394
A07	23222591	23222870	BraA07g33200R	Bra016242
A07	23231921	23232620	BraA07g33200R	Bra016243
A07	23239834	23241636	BraA07g33210R	Bra016244
A07	23242775	23242910	BraA07g33220R	Bra016245
A07	23247257	23247426	BraA07g33230R	Bra016246
A07	23251048	23251300	BraA07g33240R	Bra016247
A07	23252645	23253514	BraA07g33240R	Bra016248
A07	23254998	23255150	BraA07g33240R	Bra016249
A07	23260467	23260805	BraA07g33250R	Bra016250
A07	23267794	23268130	BraA07g33250R	Bra016252
A07	23270003	23270332	BraA07g33260R	Bra016253
A07	23275364	23276011	BraA07g33280R	Bra016254
A07	23280656	23281151	BraA07g33290R	Bra016255
A07	23286897	23287451	BraA07g33300R	Bra016256
A07	23291236	23291379	BraA07g33310R	Bra016258
A07	23295687	23296582	BraA07g33320R	Bra016259
A07	23304565	23305360	BraA07g33330R	Bra016260
A07	23339997	23340388	BraA07g33380R	Bra016261
A07	23342206	23342506	BraA07g33390R	Bra016262
A07	23351163	23351606	BraA07g33400R	Bra016263
A07	23354078	23355086	BraA07g33410R	Bra016263
A07	23356978	23357102	BraA07g33420R	Bra016264
A07	23366587	23367100	BraA07g33430R	Bra016265
A07	23381812	23382179	BraA07g33440R	Bra016266
A07	23406175	23406714	BraA07g33450R	Bra016267
A07	23412080	23412179	BraA07g33460R	Bra016268
A07	23413835	23413905	BraA07g33470R	Bra016269
A07	23422720	23423723	BraA07g33490R	Bra024622
A07	23426078	23426245	BraA07g33500R	Bra016270
A07	23426078	23426245	BraA07g33500R	Bra017892
A07	23464826	23466344	BraA07g33510R	Bra016225
A07	23481507	23483339	BraA07g33530R	Bra016224
A07	23505292	23505654	BraA07g33550R	Bra016223
A07	23511963	23512682	BraA07g33560R	Bra016222
A07	23517971	23518774	BraA07g33570R	Bra016221
A07	23525016	23525184	BraA07g33580R	Bra016220
A07	23529033	23530024	BraA07g33590R	Bra016219
A07	23532507	23534008	BraA07g33600R	Bra016218
A07	23536148	23536648	BraA07g33600R	Bra016217
A07	23536148	23536648	BraA07g33610R	Bra016217
A07	23538486	23538702	BraA07g33620R	Bra016216
A07	23545816	23545864	BraA07g33630R	Bra016214
A07	23551095	23551607	BraA07g33640R	Bra016213
A07	23554440	23555303	BraA07g33650R	Bra016212
A07	23557686	23559056	BraA07g33650R	Bra016211
A07	23561288	23562663	BraA07g33650R	Bra016209
A07	23566101	23566411	BraA07g33660R	Bra016208
A07	23568428	23568994	BraA07g33670R	Bra016207
A07	23569382	23569589	BraA07g33670R	Bra007921
A07	23574504	23575079	BraA07g33680R	Bra016206
A07	23581836	23582408	BraA07g33690R	Bra016205
A07	23590693	23590780	BraA07g33700R	Bra016204
A07	23596603	23596664	BraA07g33710R	Bra016203
A07	23607626	23607996	BraA07g33720R	Bra016202
A07	23610959	23611219	BraA07g33730R	Bra016201
A07	23614111	23614861	BraA07g33740R	Bra016200
A07	23617910	23618881	BraA07g33760R	Bra016199
A07	23620127	23621501	BraA07g33770R	Bra016198
A07	23625927	23626493	BraA07g33780R	Bra016197
A07	23632838	23633138	BraA07g33800R	Bra016196
A07	23637832	23637935	BraA07g33800R	Bra016195
A07	23647818	23648593	BraA07g33810R	Bra016194
A07	23652769	23652857	BraA07g33820R	Bra016193
A07	23658737	23658904	BraA07g33830R	Bra016192
A07	23661914	23662058	BraA07g33830R	Bra024079
A07	23666355	23667358	BraA07g33840R	Bra016191
A07	23666355	23666442	BraA07g33840R	Bra024079
A07	23674846	23677545	BraA07g33850R	Bra016190
A07	23682201	23682344	BraA07g33860R	Bra016189
A07	23684347	23684812	BraA07g33870R	Bra016188
A07	23691980	23692457	BraA07g33870R	Bra016187
A07	23684347	23684812	BraA07g33880R	Bra016188
A07	23697415	23697528	BraA07g33890R	Bra016186
A07	23699475	23699585	BraA07g33900R	Bra016185
A07	23701244	23701771	BraA07g33910R	Bra016184
A07	23704932	23705210	BraA07g33920R	Bra016182
A07	23712724	23713002	BraA07g33930R	Bra016178
A07	23722076	23722310	BraA07g33940R	Bra016177
A07	23726102	23726256	BraA07g33950R	Bra016176
A07	23730253	23730339	BraA07g33960R	Bra016174
A07	23743421	23745010	BraA07g33970R	Bra016173
A07	23752890	23752935	BraA07g33980R	Bra016172
A07	23756403	23756840	BraA07g33980R	Bra016171
A07	23756403	23756840	BraA07g33990R	Bra016171
A07	23758976	23759374	BraA07g34000R	Bra016170
A07	23761033	23761229	BraA07g34010R	Bra016169
A07	23782559	23782849	BraA07g34020R	Bra016167
A07	23789343	23790005	BraA07g34030R	Bra016166
A07	23791204	23792851	BraA07g34040R	Bra016165
A07	23796940	23797591	BraA07g34050R	Bra016164
A07	23800017	23800070	BraA07g34070R	Bra016163
A07	23806862	23807156	BraA07g34080R	Bra016162
A07	23810568	23811281	BraA07g34090R	Bra016161
A07	23812620	23813101	BraA07g34090R	Bra016160
A07	23817171	23818550	BraA07g34100R	Bra016159
A07	23827654	23827908	BraA07g34120R	Bra016158
A07	23830903	23830977	BraA07g34130R	Bra016157
A07	23843010	23843440	BraA07g34140R	Bra016156
A07	23845193	23847790	BraA07g34150R	Bra016155
A07	23848235	23848814	BraA07g34150R	Bra016154
A07	23858648	23858817	BraA07g34150R	Bra016153
A07	23845193	23847790	BraA07g34160R	Bra016155
A07	23857795	23857949	BraA07g34170R	Bra016154
A07	23858648	23858817	BraA07g34170R	Bra016153
A07	23863508	23863585	BraA07g34180R	Bra016152
A07	23867845	23867931	BraA07g34190R	Bra016151
A07	23872689	23873775	BraA07g34200R	Bra016151
A07	23874053	23874181	BraA07g34200R	Bra016150
A07	23872889	23873775	BraA07g34210R	Bra016151
A07	23874053	23874181	BraA07g34210R	Bra016150
A07	23875829	23875859	BraA07g34220R	Bra016149
A07	23885876	23886258	BraA07g34230R	Bra016148
A07	23888393	23888718	BraA07g34240R	Bra016147
A07	23892422	23893276	BraA07g34250R	Bra016146
A07	23894679	23894732	BraA07g34250R	Bra024424
A07	23895730	23896911	BraA07g34260R	Bra016145
A07	23897382	23898906	BraA07g34270R	Bra016144
A07	23903501	23904173	BraA07g34280R	Bra016143
A07	23910488	23910488	BraA07g34290R	Bra016142
A07	23912135	23914277	BraA07g34290R	Bra016141
A07	23924525	23925392	BraA07g34310R	Bra016141
A07	23925972	23926981	BraA07g34310R	Bra016140
A07	23930996	23933227	BraA07g34310R	Bra016139
A07	23934083	23934619	BraA07g34320R	Bra016138
A07	23934766	23934866	BraA07g34320R	Bra016137
A07	23934296	23934619	BraA07g34330R	Bra016138
A07	23939723	23940274	BraA07g34340R	Bra016136
A07	23940924	23942993	BraA07g34350R	Bra016135
A07	23943627	23944155	BraA07g34360R	Bra016134
A07	23945168	23945673	BraA07g34370R	Bra016134
A07	23954936	23955355	BraA07g34390R	Bra016133
A07	23956795	23957984	BraA07g34400R	Bra016132
A07	23964778	23965076	BraA07g34420R	Bra016131
A07	23968823	23969700	BraA07g34430R	Bra016130
A07	23972889	23972995	BraA07g34440R	Bra016129
A07	23975382	23975570	BraA07g34440R	Bra016128
A07	23987513	23987789	BraA07g34450R	Bra016127
A07	23991968	23992330	BraA07g34460R	Bra016126
A07	23994637	23994887	BraA07g34470R	Bra016125
A07	24000745	24001092	BraA07g34480R	Bra016124
A07	24012170	24012970	BraA07g34490R	Bra016123
A07	24014521	24014994	BraA07g34490R	Bra016122
A07	24014521	24014994	BraA07g34500R	Bra016122
A07	24015399	24015800	BraA07g34500R	Bra016121
A07	24016084	24016182	BraA07g34500R	Bra016120
A07	24015399	24015800	BraA07g34510R	Bra016121
A07	24018216	24018558	BraA07g34520R	Bra016119
A07	24019451	24020405	BraA07g34520R	Bra016118
A07	24018951	24019193	BraA07g34530R	Bra016119
A07	24019451	24020405	BraA07g34530R	Bra016118
A07	24025619	24025832	BraA07g34540R	Bra016117
A07	24026619	24026749	BraA07g34540R	Bra016116
A07	24026619	24026749	BraA07g34550R	Bra016116
A07	24029063	24029611	BraA07g34560R	Bra016115
A07	24031946	24032052	BraA07g34570R	Bra016114
A07	24038223	24038347	BraA07g34580R	Bra016113
A07	24040295	24040324	BraA07g34580R	Bra003912
A07	24047856	24047947	BraA07g34590R	Bra016112
A07	24051241	24051384	BraA07g34590R	Bra007986
A07	24051959	24052070	BraA07g34600R	Bra016111
A07	24054950	24055165	BraA07g34610R	Bra016110
A07	24055013	24055165	BraA07g34620R	Bra016110
A07	24055439	24055756	BraA07g34620R	Bra016109
A07	24057153	24057237	BraA07g34630R	Bra016108
A07	24060261	24061706	BraA07g34640R	Bra016106
A07	24060261	24061706	BraA07g34640R	Bra016107
A07	24063173	24063740	BraA07g34650R	Bra016105
A07	24094477	24095721	BraA07g34660R	Bra016103
A07	24098027	24098188	BraA07g34670R	Bra016102
A07	24101583	24102899	BraA07g34680R	Bra016101
A07	24104305	24104799	BraA07g34690R	Bra016100
A07	24107013	24107086	BraA07g34700R	Bra016099
A07	24118227	24118386	BraA07g34710R	Bra016098
A07	24120902	24121146	BraA07g34720R	Bra016097
A07	24122890	24122923	BraA07g34720R	Bra016096
A07	24121684	24122418	BraA07g34730R	Bra016097
A07	24122890	24122930	BraA07g34730R	Bra016096
A07	24125412	24126520	BraA07g34740R	Bra016095
A07	24137149	24137808	BraA07g34750R	Bra016094
A07	24143953	24145382	BraA07g34760R	Bra016093
A07	24147753	24148220	BraA07g34770R	Bra016092
A07	24150821	24151224	BraA07g34780R	Bra016091
A07	24156287	24157360	BraA07g34790R	Bra016090
A07	24157805	24158012	BraA07g34790R	Bra016089
A07	24156287	24157360	BraA07g34800R	Bra016090
A07	24167897	24168098	BraA07g34820R	Bra016088
A07	24172518	24172654	BraA07g34830R	Bra016087
A07	24179961	24180155	BraA07g34840R	Bra016086
A07	24184658	24185656	BraA07g34860R	Bra016085
A07	24191203	24192357	BraA07g34870R	Bra016084
A07	24199296	24199429	BraA07g34880R	Bra016083
A07	24201041	24201132	BraA07g34880R	Bra016082
A07	24210922	24213578	BraA07g34890R	Bra016081
A07	24227770	24228247	BraA07g34900R	Bra016080
A07	24232956	24233849	BraA07g34910R	Bra016079
A07	24236160	24236319	BraA07g34920R	Bra016078
A07	24239026	24239436	BraA07g34930R	Bra016077
A07	24242727	24243671	BraA07g34940R	Bra016076
A07	24248541	24249167	BraA07g34950R	Bra016075
A07	24250008	24250852	BraA07g34950R	Bra016074
A07	24248541	24249167	BraA07g34960R	Bra016075
A07	24255365	24256036	BraA07g34970R	Bra016073
A07	24261013	24261654	BraA07g34990R	Bra016072
A07	24267617	24268278	BraA07g35000R	Bra016070
A07	24276272	24276478	BraA07g35010R	Bra016069
A07	24277417	24277561	BraA07g35020R	Bra016069
A07	24277946	24279016	BraA07g35020R	Bra016068
A07	24277946	24281209	BraA07g35030R	Bra016068
A07	24286753	24287664	BraA07g35040R	Bra016067
A07	24288554	24288790	BraA07g35050R	Bra016066
A07	24289234	24289619	BraA07g35050R	Bra016065
A07	24288554	24288790	BraA07g35060R	Bra016066
A07	24294157	24294370	BraA07g35070R	Bra016064
A07	24297962	24298162	BraA07g35080R	Bra041170
A07	24301920	24301953	BraA07g35100R	Bra016063
A07	24303646	24303720	BraA07g35110R	Bra016062
A07	24305399	24305523	BraA07g35120R	Bra016061
A07	24312609	24312840	BraA07g35130R	Bra016060
A07	24314613	24314804	BraA07g35140R	Bra016059
A07	24318846	24319049	BraA07g35150R	Bra016058
A07	24323816	24324790	BraA07g35160R	Bra016057
A07	24330785	24330989	BraA07g35160R	Bra016056
A07	24336296	24337776	BraA07g35170R	Bra016055
A07	24340130	24340972	BraA07g35180R	Bra016054
A07	24354299	24354896	BraA07g35190R	Bra016053
A07	24369997	24370308	BraA07g35200R	Bra016052
A07	24372702	24372922	BraA07g35210R	Bra016051
A07	24374507	24375252	BraA07g35220R	Bra016050
A07	24380817	24380909	BraA07g35230R	Bra016049
A07	24387813	24388205	BraA07g35240R	Bra016048
A07	24388849	24389451	BraA07g35250R	Bra016047
A07	24391143	24391469	BraA07g35260R	Bra016046
A07	24392307	24392390	BraA07g35270R	Bra016045
A07	24395574	24395701	BraA07g35280R	Bra003870
A07	24395574	24395701	BraA07g35280R	Bra003871
A07	24395574	24395701	BraA07g35280R	Bra016044
A07	24399050	24399119	BraA07g35280R	Bra016043
A07	24401586	24402164	BraA07g35280R	Bra016042
A07	24400823	24401179	BraA07g35290R	Bra016043
A07	24401586	24402658	BraA07g35290R	Bra016042
A07	24404711	24405520	BraA07g35300R	Bra016041
A07	24415374	24417735	BraA07g35310R	Bra016040
A07	24421039	24421119	BraA07g35320R	Bra016039
A07	24425749	24426144	BraA07g35330R	Bra016038
A07	24427121	24428190	BraA07g35340R	Bra016037
A07	24429971	24430112	BraA07g35340R	Bra033132
A07	24431934	24432509	BraA07g35350R	Bra016036
A07	24433594	24434070	BraA07g35360R	Bra016035
A07	24433624	24433656	BraA07g35360R	Bra008047
A07	24442352	24443621	BraA07g35370R	Bra016034
A07	24445862	24446992	BraA07g35380R	Bra016033
A07	24447013	24447231	BraA07g35390R	Bra016033
A07	24449394	24450434	BraA07g35400R	Bra016032
A07	24451459	24452089	BraA07g35410R	Bra016031
A07	24457248	24457346	BraA07g35420R	Bra016030
A07	24464076	24464627	BraA07g35430R	Bra016029
A07	24464076	24464307	BraA07g35430R	Bra016027
A07	24467861	24469097	BraA07g35430R	Bra016028
A07	24467861	24469020	BraA07g35430R	Bra016026
A07	24474934	24474992	BraA07g35430R	Bra003863
A07	24479436	24479827	BraA07g35440R	Bra016025
A07	24485982	24486640	BraA07g35450R	Bra016023
A07	24486017	24486284	BraA07g35450R	Bra003860
A07	24490069	24490394	BraA07g35460R	Bra016022
A07	24490658	24490946	BraA07g35470R	Bra016022
A07	24491582	24491626	BraA07g35470R	Bra016021
A07	24494154	24494185	BraA07g35480R	Bra016020
A07	24496449	24498263	BraA07g35480R	Bra016019
A07	24499600	24501633	BraA07g35490R	Bra016018
A07	24501919	24502187	BraA07g35490R	Bra016017
A07	24499600	24501633	BraA07g35500R	Bra016018
A07	24501919	24502187	BraA07g35500R	Bra016017
A07	24504900	24505173	BraA07g35510R	Bra016016
A07	24507004	24507225	BraA07g35520R	Bra016015
A07	24512130	24512621	BraA07g35530R	Bra016014
A07	24513437	24514279	BraA07g35530R	Bra016013
A07	24512152	24512621	BraA07g35540R	Bra016014
A07	24513437	24514279	BraA07g35540R	Bra016013
A07	24517973	24518222	BraA07g35550R	Bra016012
A07	24531813	24532259	BraA07g35560R	Bra016011
A07	24534213	24534401	BraA07g35560R	Bra016010
A07	24534213	24534401	BraA07g35570R	Bra016010
A07	24535865	24536748	BraA07g35580R	Bra016009
A07	24538891	24539831	BraA07g35590R	Bra016008
A07	24540663	24541271	BraA07g35600R	Bra016007
A07	24543033	24543099	BraA07g35610R	Bra008094
A07	24542852	24543487	BraA07g35610R	Bra016006
A07	24546799	24547428	BraA07g35620R	Bra016005
A07	24548920	24549552	BraA07g35630R	Bra016004
A07	24549206	24549343	BraA07g35630R	Bra008094
A07	24551072	24551710	BraA07g35640R	Bra016003
A07	24556859	24557503	BraA07g35650R	Bra016002
A07	24557059	24557500	BraA07g35650R	Bra000137
A07	24559747	24559823	BraA07g35660R	Bra016001
A07	24562933	24563014	BraA07g35670R	Bra016000
A07	24564877	24565554	BraA07g35670R	Bra015999
A07	24567006	24567240	BraA07g35680R	Bra015998
A07	24569487	24569763	BraA07g35680R	Bra015997
A07	24569487	24569763	BraA07g35690R	Bra015997
A07	24572969	24573382	BraA07g35700R	Bra015996
A07	24575348	24575544	BraA07g35700R	Bra015119
A07	24579442	24581303	BraA07g35710R	Bra015995
A07	24580393	24580670	BraA07g35710R	Bra003845
A07	24583719	24584055	BraA07g35720R	Bra015994
A07	24594450	24596090	BraA07g35730R	Bra015993
A07	24598361	24598972	BraA07g35740R	Bra015992
A07	24601109	24601186	BraA07g35750R	Bra015991
A07	24610171	24611325	BraA07g35760R	Bra015990
A07	24616212	24616676	BraA07g35770R	Bra015989
A07	24626724	24627338	BraA07g35780R	Bra015986
A07	24628797	24628889	BraA07g35790R	Bra015985
A07	24631395	24631780	BraA07g35800R	Bra015984
A07	24634546	24635773	BraA07g35810R	Bra015983
A07	24640753	24641019	BraA07g35820R	Bra015982
A07	24641710	24642725	BraA07g35830R	Bra015981
A07	24651116	24651176	BraA07g35850R	Bra015980
A07	24653253	24653732	BraA07g35860R	Bra015979
A07	24656174	24656394	BraA07g35870R	Bra015978
A07	24658092	24658155	BraA07g35870R	Bra015977
A07	24656174	24656394	BraA07g35880R	Bra015978
A07	24658092	24658155	BraA07g35880R	Bra015977
A07	24660522	24660660	BraA07g35890R	Bra015976
A07	24669516	24671026	BraA07g35900R	Bra015975
A07	24680979	24681464	BraA07g35910R	Bra015974
A07	24682763	24682775	BraA07g35920R	Bra015974
A07	24683580	24683632	BraA07g35920R	Bra015973
A07	24688658	24690099	BraA07g35930R	Bra015972
A07	24691134	24691340	BraA07g35940R	Bra015971
A07	24694191	24694290	BraA07g35950R	Bra015971
A07	24694995	24696713	BraA07g35950R	Bra015970
A07	24698813	24699752	BraA07g35960R	Bra015969
A07	24701449	24701836	BraA07g35970R	Bra015968
A07	24709921	24710058	BraA07g35980R	Bra015967
A07	24713906	24714199	BraA07g35990R	Bra015966
A07	24715410	24715619	BraA07g36000R	Bra015965
A07	24716032	24716620	BraA07g36010R	Bra015964
A07	24724199	24724839	BraA07g36020R	Bra015963
A07	24727417	24727674	BraA07g36030R	Bra015962
A07	24728796	24729293	BraA07g36040R	Bra015961
A07	24732967	24733555	BraA07g36050R	Bra015960
A07	24744202	24744328	BraA07g36060R	Bra015959
A07	24752157	24752304	BraA07g36090R	Bra015958
A07	24756502	24757029	BraA07g36100R	Bra015957
A07	24762839	24763082	BraA07g36110R	Bra015956
A07	24766535	24766855	BraA07g36120R	Bra015955
A07	24769052	24769094	BraA07g36130R	Bra015954
A07	24772896	24773131	BraA07g36140R	Bra015953
A07	24774833	24774916	BraA07g36150R	Bra015952
A07	24779077	24780243	BraA07g36160R	Bra015951
A07	24789772	24790089	BraA07g36170R	Bra015950
A07	24791790	24793876	BraA07g36180R	Bra015949
A07	24795301	24795647	BraA07g36190R	Bra015948
A07	24805650	24806059	BraA07g36220R	Bra015947
A07	24805654	24806059	BraA07g36220R	Bra015948
A07	24812417	24812806	BraA07g36230R	Bra015946
A07	24816296	24816961	BraA07g36240R	Bra015945
A07	24817264	24818085	BraA07g36250R	Bra015944
A07	24821936	24822416	BraA07g36260R	Bra015943
A07	24824943	24825011	BraA07g36270R	Bra015942
A07	24829149	24829586	BraA07g36280R	Bra015941
A07	24829927	24830084	BraA07g36290R	Bra015940
A07	24833148	24833281	BraA07g36300R	Bra015939
A07	24840890	24841924	BraA07g36310R	Bra015938
A07	24849451	24849602	BraA07g36320R	Bra015937
A07	24849451	24850306	BraA07g36330R	Bra015937
A07	24854362	24855399	BraA07g36340R	Bra015936
A07	24855673	24856233	BraA07g36350R	Bra015935
A07	24862084	24862696	BraA07g36360R	Bra015934
A07	24869999	24871294	BraA07g36370R	Bra015933
A07	24872468	24872567	BraA07g36380R	Bra015932
A07	24881001	24881103	BraA07g36380R	Bra015931
A07	24883027	24883216	BraA07g36390R	Bra015931
A07	24884648	24884712	BraA07g36390R	Bra037261
A07	24886356	24886889	BraA07g36400R	Bra015930
A07	24892880	24895047	BraA07g36430R	Bra015929
A07	24893277	24893320	BraA07g36430R	Bra026244
A07	24895985	24896274	BraA07g36430R	Bra015930
A07	24897774	24898228	BraA07g36440R	Bra015928
A07	24899766	24900621	BraA07g36450R	Bra015927
A07	24901928	24902047	BraA07g36460R	Bra015926
A07	24903952	24904036	BraA07g36470R	Bra015925
A07	24903974	24904054	BraA07g36470R	Bra026910
A07	24906972	24910870	BraA07g36480R	Bra015924
A07	24906972	24907773	BraA07g36480R	Bra003809
A07	24912327	24912418	BraA07g36490R	Bra015924
A07	24912646	24912877	BraA07g36500R	Bra015924
A07	24913776	24914954	BraA07g36500R	Bra015923
A07	24915267	24916128	BraA07g36500R	Bra015922
A07	24914168	24914954	BraA07g36510R	Bra015923
A07	24915267	24916128	BraA07g36510R	Bra015922
A07	24920844	24920896	BraA07g36520R	Bra015921
A07	24920863	24920896	BraA07g36530R	Bra015921
A07	24922598	24923107	BraA07g36530R	Bra015920
A07	24928570	24928723	BraA07g36540R	Bra015919
A07	24928854	24928939	BraA07g36540R	Bra008145
A07	24929256	24931643	BraA07g36540R	Bra015918
A07	24935140	24938394	BraA07g36550R	Bra015917
A07	24940313	24940666	BraA07g36560R	Bra015916
A07	24941944	24943314	BraA07g36570R	Bra015915
A07	24943742	24944950	BraA07g36570R	Bra015914
A07	24941944	24943314	BraA07g36580R	Bra015915
A07	24946611	24946731	BraA07g36590R	Bra015913
A07	24954500	24954634	BraA07g36600R	Bra015912
A07	24961746	24961880	BraA07g36600R	Bra015911
A07	24968901	24969028	BraA07g36610R	Bra015910
A07	24968904	24969028	BraA07g36610R	Bra035209
A07	24972623	24973699	BraA07g36620R	Bra015909
A07	24972623	24973771	BraA07g36620R	Bra035210
A07	24972623	24973699	BraA07g36630R	Bra015909
A07	24972623	24973771	BraA07g36630R	Bra035210
A07	24976410	24976533	BraA07g36640R	Bra015909
A07	24977846	24978545	BraA07g36650R	Bra015908
A07	24979955	24979991	BraA07g36650R	Bra015907
A07	24979955	24980667	BraA07g36660R	Bra015907
A07	24985168	24985319	BraA07g36670R	Bra015906
A07	24992224	24993486	BraA07g36680R	Bra015905
A07	24993808	24993866	BraA07g36680R	Bra015904
A07	24992224	24993486	BraA07g36690R	Bra015905
A07	24993808	24993866	BraA07g36690R	Bra015904
A07	24995190	24995299	BraA07g36690R	Bra015903
A07	24998240	25000531	BraA07g36700R	Bra015902
A07	25001155	25001931	BraA07g36710R	Bra015901
A07	25002376	25004766	BraA07g36720R	Bra015900
A07	25014412	25014768	BraA07g36730R	Bra015899
A07	25021342	25021614	BraA07g36740R	Bra015898
A07	25047152	25047212	BraA07g36750R	Bra003789
A07	25048787	25048932	BraA07g36760R	Bra015897
A07	25050062	25050982	BraA07g36770R	Bra015896
A07	25056044	25058254	BraA07g36780R	Bra015895
A07	25057223	25058254	BraA07g36790R	Bra015895
A07	25058540	25058780	BraA07g36790R	Bra015894
A07	25066643	25066737	BraA07g36800R	Bra015893
A07	25069904	25070117	BraA07g36800R	Bra015892
A07	25068161	25069366	BraA07g36810R	Bra015893
A07	25069904	25070117	BraA07g36810R	Bra015892
A07	25074569	25076295	BraA07g36820R	Bra015891
A07	25077752	25078028	BraA07g36830R	Bra015890
A07	25080495	25081440	BraA07g36840R	Bra015889
A07	25088758	25088938	BraA07g36850R	Bra015888
A07	25091937	25092015	BraA07g36860R	Bra015887
A07	25093501	25093624	BraA07g36870R	Bra015886
A07	25094842	25095058	BraA07g36870R	Bra015885
A07	25101940	25101983	BraA07g36880R	Bra015883
A07	25103179	25103275	BraA07g36880R	Bra008171
A07	25100014	25101453	BraA07g36880R	Bra015884
A07	25100014	25101453	BraA07g36890R	Bra015884
A07	25106772	25107323	BraA07g36900R	Bra015882
A07	25109419	25109930	BraA07g36910R	Bra015881
A07	25111826	25111912	BraA07g36920R	Bra015880
A07	25115541	25115658	BraA07g36930R	Bra015879
A07	25121158	25121867	BraA07g36940R	Bra015878
A07	25122653	25122706	BraA07g36940R	Bra027433
A07	25122653	25122706	BraA07g36940R	Bra011512
A07	25121158	25121867	BraA07g36950R	Bra015878
A07	25124246	25124644	BraA07g36960R	Bra015877
A07	25126750	25127662	BraA07g36970R	Bra015876
A07	25128156	25128221	BraA07g36970R	Bra015875
A07	25126750	25127662	BraA07g36980R	Bra015876
A07	25128156	25128221	BraA07g36980R	Bra015875
A07	25134963	25135013	BraA07g36990R	Bra015874
A07	25135801	25136011	BraA07g36990R	Bra015872
A07	25136838	25136878	BraA07g36990R	Bra015871
A07	25138891	25138940	BraA07g36990R	Bra015870
A07	25139358	25139393	BraA07g36990R	Bra011896
A07	25140182	25140288	BraA07g36990R	Bra015869
A07	25138891	25138940	BraA07g37000R	Bra015870
A07	25139358	25139393	BraA07g37000R	Bra011896
A07	25140182	25140288	BraA07g37000R	Bra015869
A07	25144321	25144575	BraA07g37010R	Bra015868
A07	25145879	25146369	BraA07g37010R	Bra015867
A07	25144321	25144575	BraA07g37020R	Bra015868
A07	25145879	25146613	BraA07g37020R	Bra015867
A07	25148721	25148761	BraA07g37030R	Bra015866
A07	25152310	25153473	BraA07g37030R	Bra015865
A07	25155799	25156340	BraA07g37040R	Bra015864
A07	25163266	25163493	BraA07g37050R	Bra015863
A07	25166088	25167084	BraA07g37060R	Bra015863
A07	25167547	25167775	BraA07g37060R	Bra015862
A07	25166744	25167084	BraA07g37070R	Bra015863
A07	25167547	25167775	BraA07g37070R	Bra015862
A07	25171174	25171595	BraA07g37080R	Bra015861
A07	25172360	25172805	BraA07g37080R	Bra015860
A07	25171174	25171563	BraA07g37090R	Bra015861
A07	25176603	25176893	BraA07g37100R	Bra015859
A07	25180287	25180605	BraA07g37110R	Bra015858
A07	25182616	25182672	BraA07g37110R	Bra028083
A07	25190670	25191575	BraA07g37120R	Bra015857
A07	25194443	25194709	BraA07g37130R	Bra015856
A07	25197821	25199437	BraA07g37140R	Bra015855
A07	25200176	25200909	BraA07g37150R	Bra015854
A07	25202537	25202954	BraA07g37160R	Bra015853
A07	25212631	25212984	BraA07g37180R	Bra015852
A07	25218275	25218318	BraA07g37190R	Bra015851
A07	25222729	25222786	BraA07g37200R	Bra015850
A07	25225140	25225877	BraA07g37210R	Bra015849
A07	25236892	25238001	BraA07g37220R	Bra015847
A07	25243566	25243923	BraA07g37230R	Bra015846
A07	25246263	25246666	BraA07g37240R	Bra015845
A07	25251571	25251699	BraA07g37250R	Bra015844
A07	25256124	25256425	BraA07g37260R	Bra015843
A07	25257929	25258286	BraA07g37260R	Bra015842
A07	25258731	25258996	BraA07g37270R	Bra015842
A07	25274465	25274516	BraA07g37280R	Bra015841
A07	25276843	25277463	BraA07g37290R	Bra015840
A07	25279114	25279304	BraA07g37300R	Bra015839
A07	25293791	25294163	BraA07g37310R	Bra015837
A07	25307753	25307806	BraA07g37320R	Bra015836
A07	25313939	25314607	BraA07g37330R	Bra015835
A07	25317727	25318218	BraA07g37340R	Bra015834
A07	25319512	25320272	BraA07g37350R	Bra015833
A07	25326115	25326441	BraA07g37360R	Bra015832
A07	25332983	25333420	BraA07g37370R	Bra015831
A07	25340496	25342160	BraA07g37380R	Bra015830
A07	25349202	25352618	BraA07g37390R	Bra015829
A07	25350085	25350161	BraA07g37390R	Bra011668
A07	25353925	25354128	BraA07g37400R	Bra015828
A07	25361243	25361577	BraA07g37410R	Bra015827
A07	25365110	25365267	BraA07g37420R	Bra015826
A07	25366974	25367073	BraA07g37430R	Bra015825
A07	25371398	25372161	BraA07g37440R	Bra015824
A07	25376158	25376427	BraA07g37450R	Bra015823
A07	25377320	25377979	BraA07g37460R	Bra015822
A07	25378897	25379842	BraA07g37470R	Bra015821
A07	25385764	25385929	BraA07g37480R	Bra015820
A07	25390060	25390110	BraA07g37490R	Bra015819
A07	25392908	25393181	BraA07g37500R	Bra015817
A07	25401997	25402284	BraA07g37510R	Bra015816
A07	25403119	25403795	BraA07g37510R	Bra015815
A07	25403408	25403445	BraA07g37510R	Bra015005
A07	25403122	25403795	BraA07g37520R	Bra015815
A07	25403408	25403445	BraA07g37520R	Bra015005
A07	25412424	25412654	BraA07g37530R	Bra015814
A07	25416856	25417202	BraA07g37540R	Bra015813
A07	25417906	25420261	BraA07g37550R	Bra015812
A07	25426795	25426894	BraA07g37560R	Bra015807
A07	25428725	25428938	BraA07g37570R	Bra015806
A07	25435472	25436364	BraA07g37580R	Bra015805
A07	25442120	25442225	BraA07g37590R	Bra015804
A07	25444797	25445022	BraA07g37600R	Bra015803
A07	25457290	25457566	BraA07g37620R	Bra015802
A07	25464110	25464422	BraA07g37630R	Bra015801
A07	25468210	25468345	BraA07g37640R	Bra015800
A07	25470342	25471172	BraA07g37650R	Bra015799
A07	25473516	25473664	BraA07g37660R	Bra015798
A07	25475930	25475981	BraA07g37670R	Bra015797
A07	25479415	25480113	BraA07g37680R	Bra015796
A07	25482721	25483266	BraA07g37690R	Bra015795
A07	25497001	25498584	BraA07g37700R	Bra015794
A07	25497001	25498584	BraA07g37700R	Bra015793
A07	25504598	25505071	BraA07g37720R	Bra015792
A07	25507153	25507947	BraA07g37730R	Bra015791
A07	25508934	25509345	BraA07g37740R	Bra015790
A07	25511401	25512486	BraA07g37750R	Bra015789
A07	25516897	25517247	BraA07g37760R	Bra015788
A07	25518209	25518789	BraA07g37770R	Bra015787
A07	25521807	25523208	BraA07g37780R	Bra015786
A07	25523702	25523933	BraA07g37790R	Bra015785
A07	25527025	25527060	BraA07g37790R	Bra015784
A07	25534319	25534653	BraA07g37800R	Bra015783
A07	25537176	25537246	BraA07g37800R	Bra008240
A07	25538196	25538285	BraA07g37800R	Bra015782
A07	25537784	25537841	BraA07g37810R	Bra015783
A07	25538196	25538285	BraA07g37810R	Bra015782
A07	25545743	25545957	BraA07g37820R	Bra015781
A07	25550905	25551288	BraA07g37830R	Bra015780
A07	25551629	25551845	BraA07g37830R	Bra004822
A07	25554151	25554474	BraA07g37840R	Bra015779
A07	25558481	25558849	BraA07g37850R	Bra015778
A07	25560977	25561651	BraA07g37870R	Bra015777
A07	25563173	25563931	BraA07g37880R	Bra015776
A07	25565447	25565860	BraA07g37890R	Bra015775
A07	25568284	25569201	BraA07g37900R	Bra015774
A07	25573426	25574201	BraA07g37910R	Bra015773
A07	25577342	25577387	BraA07g37920R	Bra018676
A07	25577342	25577387	BraA07g37920R	Bra015772
A07	25580131	25580622	BraA07g37920R	Bra015771
A07	25579328	25579402	BraA07g37930R	Bra018676
A07	25579328	25579402	BraA07g37930R	Bra015772
A07	25580131	25581187	BraA07g37930R	Bra015771
A07	25583542	25584438	BraA07g37930R	Bra015770
A07	25585284	25585324	BraA07g37930R	Bra023456
A07	25588159	25588467	BraA07g37940R	Bra015769
A07	25595247	25595406	BraA07g37970R	Bra015768
A07	25598238	25598313	BraA07g37980R	Bra015764
A07	25598238	25598313	BraA07g37980R	Bra015767
A07	25599844	25599908	BraA07g37980R	Bra015766
A07	25602890	25603012	BraA07g37980R	Bra015763
A07	25604060	25604195	BraA07g37980R	Bra015762
A07	25611353	25612177	BraA07g37990R	Bra015761
A07	25625169	25625949	BraA07g38000R	Bra015758
A07	25629285	25629675	BraA07g38010R	Bra015757
A07	25634171	25634918	BraA07g38020R	Bra015756
A07	25637673	25638838	BraA07g38030R	Bra015755
A07	25642365	25643213	BraA07g38040R	Bra015754
A07	25645307	25645802	BraA07g38040R	Bra015753
A07	25645411	25645500	BraA07g38040R	Bra003722
A07	25642365	25643213	BraA07g38050R	Bra015754
A07	25645307	25645802	BraA07g38050R	Bra015753
A07	25645411	25645500	BraA07g38050R	Bra003722
A07	25648478	25648570	BraA07g38060R	Bra015752
A07	25661323	25661901	BraA07g38070R	Bra015751
A07	25666193	25666713	BraA07g38080R	Bra015750
A07	25673981	25674897	BraA07g38090R	Bra015748
A07	25682630	25683520	BraA07g38110R	Bra015745
A07	25686440	25686940	BraA07g38120R	Bra015744
A07	25688530	25688720	BraA07g38130R	Bra015743
A07	25691147	25691214	BraA07g38140R	Bra015742
A07	25692897	25693084	BraA07g38140R	Bra015741
A07	25691147	25691214	BraA07g38150R	Bra015742
A07	25692897	25693084	BraA07g38150R	Bra015741
A07	25695663	25696355	BraA07g38160R	Bra015740
A07	25700452	25701648	BraA07g38170R	Bra015739
A07	25707054	25707920	BraA07g38180R	Bra015738
A07	25715457	25715717	BraA07g38200R	Bra015737
A07	25720913	25721050	BraA07g38210R	Bra015736
A07	25722979	25723074	BraA07g38210R	Bra015735
A07	25722098	25722199	BraA07g38220R	Bra015736
A07	25722979	25723074	BraA07g38220R	Bra015735
A07	25726626	25726758	BraA07g38230R	Bra015734
A07	25732977	25733378	BraA07g38240R	Bra015733
A07	25739770	25739802	BraA07g38250R	Bra008266
A07	25741133	25741430	BraA07g38250R	Bra015732
A07	25745693	25746180	BraA07g38260R	Bra015731
A07	25759527	25759625	BraA07g38280R	Bra015730
A07	25762665	25762734	BraA07g38290R	Bra015729
A07	25767851	25768324	BraA07g38300R	Bra015728
A07	25769772	25770314	BraA07g38300R	Bra015727
A07	25773311	25773450	BraA07g38310R	Bra015726
A07	25775215	25776117	BraA07g38320R	Bra015725
A07	25779095	25779219	BraA07g38330R	Bra015724
A07	25788911	25789167	BraA07g38350R	Bra015723
A07	25794595	25794711	BraA07g38360R	Bra015722
A07	25802191	25802249	BraA07g38360R	Bra015721
A07	25801236	25801500	BraA07g38370R	Bra015722
A07	25802191	25802256	BraA07g38370R	Bra015721
A07	25804460	25804975	BraA07g38380R	Bra015720
A07	25805223	25805522	BraA07g38390R	Bra015719
A07	25818746	25819330	BraA07g38400R	Bra015718
A07	25820911	25820992	BraA07g38410R	Bra015717
A07	25831580	25831854	BraA07g38420R	Bra015716
A07	25839459	25840946	BraA07g38430R	Bra015715
A07	25849206	25849607	BraA07g38440R	Bra015711
A07	25852565	25852792	BraA07g38450R	Bra015710
A07	25868762	25868861	BraA07g38480R	Bra015709
A07	25879588	25879642	BraA07g38490R	Bra015708
A07	25886101	25886421	BraA07g38500R	Bra015707
A07	25901286	25902008	BraA07g38510R	Bra015705
A07	25908570	25909276	BraA07g38520R	Bra015704
A07	25912462	25913124	BraA07g38530R	Bra015703
A07	25922321	25922391	BraA07g38540R	Bra015700
A07	25922321	25922391	BraA07g38540R	Bra015701
A07	25928228	25928429	BraA07g38550R	Bra015699
A07	25930924	25931007	BraA07g38560R	Bra015698
A07	25933744	25934292	BraA07g38570R	Bra015697
A07	25936466	25936531	BraA07g38580R	Bra015696
A07	25939337	25940297	BraA07g38590R	Bra015695
A07	25945103	25945536	BraA07g38600R	Bra015694
A07	25950096	25950235	BraA07g38610R	Bra015693
A07	25951675	25951973	BraA07g38610R	Bra015692
A07	25951209	25951487	BraA07g38620R	Bra015693
A07	25951675	25951973	BraA07g38620R	Bra015692
A07	25956213	25956660	BraA07g38630R	Bra015691
A07	25958375	25958867	BraA07g38640R	Bra015690
A07	25972678	25973137	BraA07g38650R	Bra015689
A07	25975363	25976499	BraA07g38660R	Bra015688
A07	25977049	25978881	BraA07g38660R	Bra015687
A07	25982562	25983299	BraA07g38670R	Bra015686
A07	25987322	25987754	BraA07g38680R	Bra015685
A07	25992563	25992788	BraA07g38690R	Bra015684
A07	25995631	25997265	BraA07g38700R	Bra015683
A07	25999024	25999935	BraA07g38710R	Bra015682
A07	26002963	26003163	BraA07g38720R	Bra015681
A07	26007819	26008274	BraA07g38730R	Bra015680
A07	26008352	26008501	BraA07g38730R	Bra008299
A07	26014887	26015134	BraA07g38740R	Bra015679
A07	26016302	26017075	BraA07g38740R	Bra015678
A07	26014887	26015134	BraA07g38750R	Bra015679
A07	26016302	26017075	BraA07g38750R	Bra015678
A07	26027965	26028211	BraA07g38760R	Bra015677
A07	26032307	26032490	BraA07g38760R	Bra015676
A07	26038280	26038946	BraA07g38760R	Bra015675
A07	26037627	26037723	BraA07g38770R	Bra015676
A07	26038280	26038946	BraA07g38770R	Bra015675
A07	26048048	26048346	BraA07g38780R	Bra015673
A07	26056307	26056386	BraA07g38790R	Bra015671
A07	26059247	26059927	BraA07g38800R	Bra015670
A07	26060526	26060649	BraA07g38810R	Bra015669
A07	26063442	26064092	BraA07g38820R	Bra015668
A07	26067859	26069224	BraA07g38830R	Bra015667
A07	26074788	26075152	BraA07g38840R	Bra015666
A07	26078398	26078572	BraA07g38850R	Bra015665
A07	26084209	26084932	BraA07g38860R	Bra015664
A07	26086589	26088941	BraA07g38870R	Bra015663
A07	26094870	26095891	BraA07g38880R	Bra015662
A07	26096535	26096630	BraA07g38880R	Bra015661
A07	26095381	26095891	BraA07g38890R	Bra015662
A07	26096535	26096630	BraA07g38890R	Bra015661
A07	26106978	26107691	BraA07g38900R	Bra015660
A07	26109251	26109311	BraA07g38910R	Bra015659
A07	26112553	26114368	BraA07g38920R	Bra015658
A07	26115263	26115737	BraA07g38920R	Bra015657
A07	26114172	26114368	BraA07g38930R	Bra015658
A07	26115263	26115740	BraA07g38930R	Bra015657
A07	26122395	26123721	BraA07g38940R	Bra015656
A07	26139983	26141180	BraA07g38970R	Bra015655
A07	26147237	26147387	BraA07g38980R	Bra015654
A07	26151364	26152578	BraA07g39000R	Bra015653
A07	26155294	26156313	BraA07g39010R	Bra015651
A07	26156168	26156210	BraA07g39010R	Bra007133
A07	26161467	26162078	BraA07g39020R	Bra015650
A07	26169230	26170214	BraA07g39030R	Bra015649
A07	26173808	26173937	BraA07g39050R	Bra015648
A07	26176646	26176989	BraA07g39060R	Bra015647
A07	26185850	26186038	BraA07g39070R	Bra015646
A07	26191077	26191262	BraA07g39090R	Bra015645
A07	26198747	26198782	BraA07g39090R	Bra015644
A07	26198747	26198782	BraA07g39100R	Bra015644
A07	26202649	26202771	BraA07g39110R	Bra015643
A07	26205948	26206103	BraA07g39120R	Bra015642
A07	26218715	26219042	BraA07g39130R	Bra015641
A07	26220427	26221109	BraA07g39130R	Bra008340
A07	26222822	26223108	BraA07g39140R	Bra015640
A07	26228414	26228734	BraA07g39150R	Bra015639
A07	26233533	26233700	BraA07g39160R	Bra015638
A07	26237032	26237682	BraA07g39170R	Bra015637
A07	26239098	26239682	BraA07g39170R	Bra015636
A07	26237955	26238111	BraA07g39180R	Bra015637
A07	26239098	26239682	BraA07g39180R	Bra015636
A07	26244994	26245529	BraA07g39190R	Bra015635
A07	26254172	26255158	BraA07g39200R	Bra015634
A07	26258128	26258221	BraA07g39210R	Bra015633
A07	26274934	26275459	BraA07g39220R	Bra015631
A07	26287957	26288922	BraA07g39230R	Bra015630
A07	26292404	26293366	BraA07g39240R	Bra015629
A07	26294544	26294716	BraA07g39250R	Bra015628
A07	26300956	26301101	BraA07g39260R	Bra015626
A07	26304245	26305276	BraA07g39270R	Bra015625
A07	26313377	26313599	BraA07g39280R	Bra035015
A07	26315427	26315533	BraA07g39290R	Bra035016
A07	26320967	26321326	BraA07g39290R	Bra035017
A07	26320967	26321326	BraA07g39290R	Bra012027
A07	26322439	26322474	BraA07g39300R	Bra035018
A07	26322945	26323615	BraA07g39300R	Bra026703
A07	26323021	26323615	BraA07g39300R	Bra015496
A07	26324819	26325210	BraA07g39310R	Bra035019
A07	26328875	26329007	BraA07g39320R	Bra035020
A07	26333645	26333689	BraA07g39330R	Bra035022
A07	26337482	26338166	BraA07g39340R	Bra035023
A07	26351440	26351840	BraA07g39350R	Bra035024
A07	26355069	26355954	BraA07g39360R	Bra035024
A07	26355680	26355780	BraA07g39360R	Bra011449
A07	26358469	26358821	BraA07g39370R	Bra035025
A07	26363411	26363423	BraA07g39370R	Bra035026
A07	26363411	26363691	BraA07g39380R	Bra035026
A07	26365862	26366343	BraA07g39390R	Bra035027
A07	26367408	26367587	BraA07g39390R	Bra003649
A07	26368549	26369433	BraA07g39400R	Bra035028
A07	26374722	26375065	BraA07g39410R	Bra035029
A07	26376274	26376620	BraA07g39410R	Bra035031
A07	26381785	26382018	BraA07g39430R	Bra035032
A07	26382583	26382646	BraA07g39440R	Bra035032
A07	26386389	26388197	BraA07g39450R	Bra035033
A07	26394728	26396099	BraA07g39460R	Bra035034
A07	26398952	26399233	BraA07g39470R	Bra035035
A07	26401110	26401300	BraA07g39480R	Bra035036
A07	26406683	26406946	BraA07g39490R	Bra035037
A07	26419313	26419555	BraA07g39500R	Bra035038
A07	26428043	26428472	BraA07g39510R	Bra035039
A07	26430083	26430483	BraA07g39520R	Bra035040
A07	26433480	26433721	BraA07g39530R	Bra035041
A07	26445184	26445930	BraA07g39540R	Bra035042
A07	26448111	26448400	BraA07g39550R	Bra035043
A07	26449436	26449838	BraA07g39560R	Bra035044
A07	26451668	26451922	BraA07g39570R	Bra035046
A07	26453187	26453340	BraA07g39570R	Bra035047
A07	26457151	26458721	BraA07g39580R	Bra035048
A07	26459931	26460624	BraA07g39580R	Bra035049
A07	26459061	26459505	BraA07g39590R	Bra035048
A07	26460767	26461312	BraA07g39590R	Bra035049
A07	26475523	26475617	BraA07g39600R	Bra035050
A07	26478044	26478227	BraA07g39610R	Bra035051
A07	26479480	26480065	BraA07g39610R	Bra035052
A07	26478044	26478227	BraA07g39620R	Bra035051
A07	26479480	26480065	BraA07g39620R	Bra035052
A07	26483653	26483749	BraA07g39630R	Bra035053
A07	26486144	26486396	BraA07g39640R	Bra035054
A07	26488104	26488175	BraA07g39650R	Bra035055
A07	26489584	26489735	BraA07g39650R	Bra010093
A07	26490867	26491196	BraA07g39660R	Bra035056
A07	26493209	26493487	BraA07g39660R	Bra035057
A07	26493805	26494119	BraA07g39660R	Bra035058
A07	26496642	26496850	BraA07g39660R	Bra035059
A07	26496961	26497092	BraA07g39660R	Bra008377
A07	26493209	26493487	BraA07g39670R	Bra035057
A07	26498729	26498945	BraA07g39680R	Bra035060
A07	26507025	26507298	BraA07g39690R	Bra035061
A07	26507025	26507298	BraA07g39700R	Bra035061
A07	26508699	26509149	BraA07g39700R	Bra035062
A07	26512514	26513495	BraA07g39700R	Bra035063
A07	26512197	26512303	BraA07g39710R	Bra035062
A07	26512514	26513522	BraA07g39710R	Bra035063
A07	26516382	26517107	BraA07g39720R	Bra035064
A07	26516753	26516898	BraA07g39720R	Bra008379
A07	26522110	26522688	BraA07g39730R	Bra035066
A07	26524747	26525330	BraA07g39740R	Bra035067
A07	26531697	26532500	BraA07g39750R	Bra035070
A07	26535680	26535768	BraA07g39760R	Bra035071
A07	26536440	26536483	BraA07g39760R	Bra026018
A07	26537570	26538260	BraA07g39760R	Bra035072
A07	26536939	26536977	BraA07g39770R	Bra035071
A07	26537570	26538272	BraA07g39770R	Bra035072
A07	26540572	26540979	BraA07g39780R	Bra035073
A07	26542815	26542894	BraA07g39790R	Bra035074
A07	26547291	26547628	BraA07g39800R	Bra035075
A07	26550859	26550957	BraA07g39800R	Bra035076
A07	26551826	26551963	BraA07g39800R	Bra008386
A07	26554924	26555009	BraA07g39810R	Bra035076
A07	26555572	26555909	BraA07g39810R	Bra035077
A07	26558514	26558567	BraA07g39820R	Bra035078
A07	26562581	26562704	BraA07g39830R	Bra035078
A07	26570388	26570591	BraA07g39840R	Bra035079
A07	26574841	26574846	BraA07g39840R	Bra035080
A07	26575215	26576238	BraA07g39850R	Bra035080
A07	26580496	26581452	BraA07g39860R	Bra035081
A07	26588006	26588123	BraA07g39870R	Bra035082
A07	26595358	26595455	BraA07g39870R	Bra035083
A07	26597306	26597875	BraA07g39870R	Bra035084
A07	26598363	26598413	BraA07g39870R	Bra008391
A07	26599239	26599334	BraA07g39870R	Bra003626
A07	26601995	26602061	BraA07g39880R	Bra035085
A07	26603028	26603303	BraA07g39880R	Bra035086
A07	26613056	26613217	BraA07g39890R	Bra035087
A07	26615739	26616887	BraA07g39900R	Bra035088
A07	26618923	26619089	BraA07g39910R	Bra035089
A07	26620220	26621911	BraA07g39920R	Bra035090
A07	26624786	26624851	BraA07g39930R	Bra035091
A07	26630274	26630329	BraA07g39940R	Bra035092
A07	26638641	26639852	BraA07g39950R	Bra035093
A07	26641659	26642093	BraA07g39960R	Bra035094
A07	26644190	26645063	BraA07g39970R	Bra035095
A07	26654892	26655391	BraA07g39980R	Bra035096
A07	26665683	26666663	BraA07g39990R	Bra035097
A07	26668002	26668059	BraA07g40000R	Bra035098
A07	26668277	26668391	BraA07g40010R	Bra035098
A07	26677200	26677251	BraA07g40010R	Bra035099
A07	26679704	26680825	BraA07g40020R	Bra035100
A07	26681596	26681692	BraA07g40030R	Bra035101
A07	26684390	26684626	BraA07g40040R	Bra035102
A07	26684989	26686216	BraA07g40040R	Bra035103
A07	26693575	26693637	BraA07g40050R	Bra035104
A07	26695687	26697191	BraA07g40050R	Bra035105
A07	26694763	26695204	BraA07g40060R	Bra035104
A07	26695687	26697191	BraA07g40060R	Bra035105
A07	26702766	26702811	BraA07g40060R	Bra003614
A07	26709571	26709916	BraA07g40070R	Bra035106
A07	26713144	26713489	BraA07g40080R	Bra035107
A07	26715433	26715778	BraA07g40080R	Bra035108
A07	26718265	26718610	BraA07g40080R	Bra035109
A07	26720273	26720303	BraA07g40080R	Bra035110
A07	26718961	26719845	BraA07g40090R	Bra035109
A07	26720273	26720306	BraA07g40090R	Bra035110
A07	26730061	26730854	BraA07g40100R	Bra035111
A07	26733428	26733636	BraA07g40110R	Bra035112
A07	26736780	26736959	BraA07g40110R	Bra035113
A07	26735983	26736086	BraA07g40120R	Bra035112
A07	26736780	26736959	BraA07g40120R	Bra035113
A07	26740192	26741118	BraA07g40130R	Bra035114
A07	26742009	26743553	BraA07g40140R	Bra035115
A07	26742165	26742329	BraA07g40140R	Bra023961
A07	26744222	26745769	BraA07g40140R	Bra035116
A07	26747721	26748075	BraA07g40150R	Bra035117
A07	26754093	26754733	BraA07g40160R	Bra035118
A07	26758962	26759002	BraA07g40170R	Bra035119
A07	26764191	26764236	BraA07g40180R	Bra035120
A07	26768384	26768457	BraA07g40180R	Bra035121
A07	26767292	26767546	BraA07g40190R	Bra035120
A07	26768384	26768457	BraA07g40190R	Bra035121
A07	26772972	26773003	BraA07g40200R	Bra035122
A07	26777994	26778803	BraA07g40210R	Bra035123
A07	26781679	26781875	BraA07g40220R	Bra035124
A07	26784426	26784627	BraA07g40230R	Bra035125
A07	26789931	26790545	BraA07g40240R	Bra035126
A07	26794171	26794791	BraA07g40240R	Bra035127
A07	26794171	26794791	BraA07g40250R	Bra035127
A07	26799843	26800528	BraA07g40260R	Bra035128
A07	26801674	26801963	BraA07g40260R	Bra035129
A07	26802893	26803046	BraA07g40270R	Bra035129
A07	26803655	26803714	BraA07g40270R	Bra035130
A07	26808893	26810255	BraA07g40280R	Bra035131
A07	26812587	26812642	BraA07g40290R	Bra035132
A07	26815869	26815914	BraA07g40290R	Bra003600
A07	26818649	26818930	BraA07g40300R	Bra035133
A07	26818649	26818933	BraA07g40310R	Bra035133
A07	26819188	26821629	BraA07g40310R	Bra035134
A07	26822068	26823036	BraA07g40320R	Bra035135
A07	26826287	26826335	BraA07g40330R	Bra035136
A07	26827702	26827782	BraA07g40330R	Bra003597
A07	26831009	26831386	BraA07g40330R	Bra035137
A07	26829990	26830078	BraA07g40340R	Bra035136
A07	26831009	26831386	BraA07g40340R	Bra035137
A07	26836033	26836401	BraA07g40350R	Bra035138
A07	26838135	26838779	BraA07g40350R	Bra035139
A07	26836033	26836401	BraA07g40370R	Bra035138
A07	26838135	26838779	BraA07g40370R	Bra035139
A07	26846645	26847119	BraA07g40380R	Bra035140
A07	26847920	26847978	BraA07g40380R	Bra003595
A07	26849492	26849694	BraA07g40380R	Bra035141
A07	26848741	26848850	BraA07g40390R	Bra035140
A07	26849492	26850118	BraA07g40390R	Bra035141
A07	26852725	26852859	BraA07g40400R	Bra035142
A07	26855932	26856171	BraA07g40410R	Bra035143
A07	26855932	26856171	BraA07g40420R	Bra035143
A07	26858727	26859680	BraA07g40430R	Bra035144
A07	26861316	26862160	BraA07g40440R	Bra035146
A07	26866964	26867455	BraA07g40450R	Bra035147
A07	26868804	26869365	BraA07g40450R	Bra035148
A07	26867069	26867455	BraA07g40460R	Bra035147
A07	26867771	26867789	BraA07g40470R	Bra035147
A07	26868804	26869365	BraA07g40470R	Bra035148
A07	26878623	26878703	BraA07g40480R	Bra035149
A07	26882013	26882189	BraA07g40480R	Bra035150
A07	26881377	26881698	BraA07g40490R	Bra035149
A07	26882013	26882199	BraA07g40490R	Bra035150
A07	26885214	26885667	BraA07g40500R	Bra035151
A07	26889708	26890535	BraA07g40510R	Bra035152
A07	26893876	26894573	BraA07g40520R	Bra035153
A07	26895478	26895569	BraA07g40520R	Bra035154
A07	26896012	26896127	BraA07g40520R	Bra006421
A07	26902878	26903443	BraA07g40530R	Bra035156
A07	26903971	26904032	BraA07g40530R	Bra008442
A07	26909516	26910160	BraA07g40540R	Bra035157
A07	26912088	26912250	BraA07g40550R	Bra035158
A07	26913406	26914831	BraA07g40560R	Bra035159
A07	26915956	26916282	BraA07g40560R	Bra035160
A07	26915493	26915712	BraA07g40570R	Bra035159
A07	26915956	26916282	BraA07g40570R	Bra035160
A07	26918465	26918597	BraA07g40580R	Bra035161
A07	26922303	26922361	BraA07g40590R	Bra035162
A07	26925370	26925428	BraA07g40600R	Bra035163
A07	26928238	26928414	BraA07g40600R	Bra003576
A07	26929046	26929144	BraA07g40610R	Bra035163
A07	26929503	26929997	BraA07g40610R	Bra035164
A07	26932733	26934392	BraA07g40620R	Bra035165
A07	26934878	26935023	BraA07g40620R	Bra035166
A07	26935120	26935175	BraA07g40620R	Bra008450
A07	26932733	26934256	BraA07g40630R	Bra035165
A07	26937656	26937929	BraA07g40640R	Bra035167
A07	26940488	26940883	BraA07g40640R	Bra035168
A07	26941049	26941995	BraA07g40640R	Bra008453
A07	26942315	26942389	BraA07g40640R	Bra035169
A07	26941049	26941995	BraA07g40650R	Bra008453
A07	26941049	26942011	BraA07g40650R	Bra035168
A07	26942315	26942389	BraA07g40650R	Bra035169
A07	26944874	26946202	BraA07g40660R	Bra035170
A07	26947338	26947472	BraA07g40670R	Bra035171
A07	26952122	26952451	BraA07g40680R	Bra035172
A07	26955150	26955762	BraA07g40690R	Bra035173
A07	26960902	26961429	BraA07g40700R	Bra035174
A07	26965030	26966484	BraA07g40710R	Bra035175
A07	26966321	26966484	BraA07g40720R	Bra035175
A07	26967826	26967912	BraA07g40730R	Bra035176
A07	26969121	26970028	BraA07g40730R	Bra035177
A07	26969121	26970028	BraA07g40740R	Bra035177
A07	26972498	26973675	BraA07g40750R	Bra018135
A07	26972804	26974294	BraA07g40750R	Bra035179
A07	26976541	26978285	BraA07g40760R	Bra035180
A07	26984705	26984838	BraA07g40770R	Bra035181
A07	26987933	26988175	BraA07g40770R	Bra015632
A07	26988031	26988170	BraA07g40770R	Bra008282
A07	26989501	26990004	BraA07g40780R	Bra035182
A07	26991410	26992489	BraA07g40790R	Bra035183
A07	27002064	27002114	BraA07g40800R	Bra035184
A07	27012653	27013114	BraA07g40810R	Bra035185
A07	27020367	27020421	BraA07g40830R	Bra035186
A07	27026655	27026717	BraA07g40840R	Bra035187
A07	27031519	27031719	BraA07g40860R	Bra035188
A07	27032426	27033745	BraA07g40860R	Bra035189
A07	27034326	27035092	BraA07g40870R	Bra035190
A07	27040118	27040198	BraA07g40880R	Bra035192
A07	27047298	27047504	BraA07g40890R	Bra035193
A07	27048736	27049322	BraA07g40900R	Bra035194
A07	27058865	27059272	BraA07g40920R	Bra035195
A07	27069885	27070503	BraA07g40940R	Bra035198
A07	27077988	27078257	BraA07g40950R	Bra035199
A07	27085676	27085765	BraA07g40970R	Bra035200
A07	27091657	27091956	BraA07g40980R	Bra035201
A07	27096629	27097489	BraA07g40990R	Bra035202
A07	27098212	27098374	BraA07g40990R	Bra035203
A07	27096629	27097489	BraA07g41000R	Bra035202
A08	2610	2761	BraA08g01010R	Bra003335
A08	2610	2766	BraA08g01010R	Bra030807
A08	6467	6583	BraA08g01020R	Bra030808
A08	9715	11157	BraA08g01030R	Bra030809
A08	14904	15288	BraA08g01040R	Bra030810
A08	23602	24680	BraA08g01050R	Bra030812
A08	46044	46212	BraA08g01090R	Bra030813
A08	46975	47030	BraA08g01090R	Bra016226
A08	53670	53778	BraA08g01100R	Bra030815
A08	60028	60234	BraA08g01110R	Bra030816
A08	62777	63715	BraA08g01120R	Bra030817
A08	64658	64787	BraA08g01130R	Bra030818
A08	66823	67605	BraA08g01130R	Bra030819
A08	172020	172221	BraA08g01150R	Bra030820
A08	178972	179958	BraA08g01180R	Bra030821
A08	187774	188202	BraA08g01190R	Bra030822
A08	193152	193279	BraA08g01200R	Bra030822
A08	194961	195019	BraA08g01200R	Bra014474
A08	196380	198254	BraA08g01210R	Bra030824
A08	210306	211357	BraA08g01220R	Bra030826
A08	212026	212068	BraA08g01220R	Bra030827
A08	216253	216341	BraA08g01230R	Bra030830
A08	219601	220312	BraA08g01240R	Bra030831
A08	237666	238209	BraA08g01260R	Bra030832
A08	242006	242482	BraA08g01270R	Bra030833
A08	243178	243359	BraA08g01280R	Bra030834
A08	247755	248276	BraA08g01300R	Bra030835
A08	251730	251849	BraA08g01310R	Bra030836
A08	255191	256360	BraA08g01320R	Bra030837
A08	288305	288490	BraA08g01340R	Bra030839
A08	299437	299665	BraA08g01350R	Bra030840
A08	315820	315881	BraA08g01360R	Bra030841
A08	316623	316687	BraA08g01360R	Bra011683
A08	329983	330129	BraA08g01380R	Bra030842
A08	332960	333168	BraA08g01390R	Bra030843
A08	332960	333445	BraA08g01400R	Bra030843
A08	335798	335850	BraA08g01410R	Bra030844
A08	337339	338270	BraA08g01420R	Bra030845
A08	348221	351712	BraA08g01430R	Bra030846
A08	389544	389906	BraA08g01440R	Bra030847
A08	406419	406460	BraA08g01460R	Bra030848
A08	434909	435213	BraA08g01480R	Bra030849
A08	441085	441330	BraA08g01490R	Bra030850
A08	444109	445631	BraA08g01500R	Bra030851
A08	452294	452775	BraA08g01510R	Bra030852
A08	461618	462042	BraA08g01520R	Bra030823
A08	465699	466315	BraA08g01530R	Bra030853
A08	468435	469385	BraA08g01540R	Bra030854
A08	512062	512138	BraA08g01550R	Bra030855
A08	514243	514696	BraA08g01560R	Bra030856
A08	521752	522598	BraA08g01570R	Bra030858
A08	526003	526063	BraA08g01580R	Bra030859
A08	527821	528990	BraA08g01590R	Bra030860
A08	530033	530508	BraA08g01600R	Bra030861
A08	532958	534536	BraA08g01610R	Bra030863
A08	533404	534536	BraA08g01610R	Bra030864
A08	538333	538548	BraA08g01620R	Bra030865
A08	543214	543387	BraA08g01630R	Bra030866
A08	544124	544212	BraA08g01630R	Bra038568
A08	544380	544431	BraA08g01630R	Bra033812
A08	545874	545927	BraA08g01640R	Bra037994
A08	545874	545928	BraA08g01640R	Bra030867
A08	553079	553615	BraA08g01650R	Bra030869
A08	566751	566899	BraA08g01660R	Bra030870
A08	573792	573942	BraA08g01680R	Bra030871
A08	582202	582349	BraA08g01690R	Bra030873
A08	588123	588256	BraA08g01700R	Bra030874
A08	598392	598811	BraA08g01710R	Bra030875
A08	629422	629991	BraA08g01740R	Bra030876
A08	631831	633075	BraA08g01750R	Bra030877
A08	637227	637796	BraA08g01760R	Bra030878
A08	643259	643448	BraA08g01770R	Bra030879
A08	648016	649418	BraA08g01770R	Bra030880
A08	648016	649418	BraA08g01780R	Bra030880
A08	674917	675096	BraA08g01790R	Bra030882
A08	693441	693756	BraA08g01810R	Bra030883
A08	695509	695558	BraA08g01820R	Bra030884
A08	698950	699172	BraA08g01830R	Bra030885
A08	705306	705480	BraA08g01840R	Bra030886
A08	730624	731161	BraA08g01870R	Bra030887
A08	745288	745881	BraA08g01890R	Bra030888
A08	750032	750098	BraA08g01890R	Bra030889
A08	750032	750098	BraA08g01900R	Bra030889
A08	756362	756398	BraA08g01910R	Bra030890
A08	762700	763332	BraA08g01920R	Bra030891
A08	786145	786338	BraA08g01950R	Bra030892
A08	787310	787415	BraA08g01950R	Bra030893
A08	794283	794345	BraA08g01970R	Bra030894
A08	797038	797364	BraA08g01980R	Bra030895
A08	799601	799790	BraA08g02000R	Bra030896
A08	827858	828766	BraA08g02010R	Bra030898
A08	843838	843919	BraA08g02020R	Bra039490
A08	848879	849575	BraA08g02030R	Bra030899
A08	850020	850943	BraA08g02030R	Bra030900
A08	848879	849575	BraA08g02040R	Bra030899
A08	850020	850943	BraA08g02040R	Bra030900
A08	853513	853776	BraA08g02050R	Bra030901
A08	856151	856440	BraA08g02060R	Bra030902
A08	859582	859956	BraA08g02070R	Bra030903
A08	870160	871821	BraA08g02080R	Bra030905
A08	873287	873593	BraA08g02090R	Bra030906
A08	873318	873436	BraA08g02090R	Bra032872
A08	875800	875846	BraA08g02090R	Bra037964
A08	881345	883231	BraA08g02100R	Bra030907
A08	885652	885771	BraA08g02110R	Bra030908
A08	889043	889386	BraA08g02120R	Bra030909
A08	894654	894853	BraA08g02130R	Bra012949
A08	894654	894853	BraA08g02130R	Bra030910
A08	916982	917358	BraA08g02160R	Bra030911
A08	931315	931458	BraA08g02170R	Bra008114
A08	931315	931465	BraA08g02170R	Bra036741
A08	946237	946492	BraA08g02180R	Bra030912
A08	958654	958776	BraA08g02180R	Bra030913
A08	958956	959700	BraA08g02190R	Bra030913
A08	977328	977583	BraA08g02200R	Bra030915
A08	986086	986957	BraA08g02210R	Bra030916
A08	990279	991175	BraA08g02210R	Bra030917
A08	1002163	1002243	BraA08g02220R	Bra030918
A08	1005587	1006287	BraA08g02230R	Bra030919
A08	1022005	1022088	BraA08g02240R	Bra030921
A08	1024519	1024606	BraA08g02250R	Bra040569
A08	1024519	1024606	BraA08g02250R	Bra030922
A08	1025923	1026817	BraA08g02250R	Bra005023
A08	1027304	1027447	BraA08g02250R	Bra030923
A08	1026659	1026817	BraA08g02260R	Bra030922
A08	1026659	1026817	BraA08g02260R	Bra005023
A08	1027304	1027447	BraA08g02260R	Bra030923
A08	1038296	1038427	BraA08g02280R	Bra030924
A08	1089153	1089356	BraA08g02290R	Bra030929
A08	1109810	1109926	BraA08g02300R	Bra030931
A08	1134169	1134234	BraA08g02320R	Bra030933
A08	1137549	1137855	BraA08g02330R	Bra030934
A08	1142954	1143389	BraA08g02340R	Bra030944
A08	1142954	1143389	BraA08g02340R	Bra030935
A08	1149543	1150661	BraA08g02350R	Bra030936
A08	1158629	1158747	BraA08g02370R	Bra030937
A08	1164597	1165595	BraA08g02380R	Bra030940
A08	1163225	1164322	BraA08g02380R	Bra030939
A08	1164597	1165595	BraA08g02400R	Bra030940
A08	1170688	1172067	BraA08g02400R	Bra030941
A08	1163225	1164322	BraA08g02400R	Bra030939
A08	1175926	1176282	BraA08g02410R	Bra030942
A08	1191694	1191863	BraA08g02420R	Bra030945
A08	1200729	1201270	BraA08g02430R	Bra038116
A08	1200729	1201859	BraA08g02430R	Bra030946
A08	1214024	1214133	BraA08g02440R	Bra030947
A08	1216512	1218278	BraA08g02440R	Bra030948
A08	1216512	1218278	BraA08g02450R	Bra030948
A08	1219895	1220599	BraA08g02460R	Bra030949
A08	1220796	1220852	BraA08g02460R	Bra039665
A08	1229863	1230029	BraA08g02470R	Bra039662
A08	1230119	1230184	BraA08g02470R	Bra030951
A08	1239868	1240884	BraA08g02480R	Bra030952
A08	1248293	1249215	BraA08g02490R	Bra030953
A08	1267435	1268545	BraA08g02500R	Bra030955
A08	1289963	1290514	BraA08g02510R	Bra030957
A08	1297674	1298771	BraA08g02520R	Bra030958
A08	1301254	1301634	BraA08g02530R	Bra030959
A08	1301767	1302393	BraA08g02530R	Bra028495
A08	1301767	1302393	BraA08g02530R	Bra030960
A08	1313319	1313861	BraA08g02540R	Bra030961
A08	1317586	1318347	BraA08g02550R	Bra030962
A08	1333229	1333373	BraA08g02560R	Bra019010
A08	1333229	1333679	BraA08g02560R	Bra030963
A08	1344066	1344345	BraA08g02570R	Bra030964
A08	1353917	1353991	BraA08g02580R	Bra030965
A08	1359191	1359406	BraA08g02590R	Bra030966
A08	1371576	1371643	BraA08g02600R	Bra029382
A08	1371652	1371699	BraA08g02610R	Bra029382
A08	1372270	1372563	BraA08g02610R	Bra010445
A08	1379511	1379581	BraA08g02630R	Bra030967
A08	1388784	1389015	BraA08g02650R	Bra030968
A08	1389589	1389679	BraA08g02650R	Bra019000
A08	1403132	1403671	BraA08g02660R	Bra030970
A08	1406250	1407368	BraA08g02670R	Bra030971
A08	1430075	1430447	BraA08g02700R	Bra023215
A08	1430861	1430928	BraA08g02700R	Bra030972
A08	1430946	1431211	BraA08g02710R	Bra030972
A08	1444191	1444303	BraA08g02720R	Bra030973
A08	1452273	1452544	BraA08g02730R	Bra030974
A08	1457591	1457647	BraA08g02740R	Bra030975
A08	1469253	1469516	BraA08g02760R	Bra030976
A08	1473893	1474033	BraA08g02760R	Bra030977
A08	1477905	1478174	BraA08g02760R	Bra030978
A08	1483250	1483286	BraA08g02760R	Bra030979
A08	1483289	1483495	BraA08g02770R	Bra030979
A08	1511393	1511445	BraA08g02810R	Bra040958
A08	1515399	1515566	BraA08g02820R	Bra040959
A08	1518029	1520109	BraA08g02830R	Bra040960
A08	1525970	1527124	BraA08g02830R	Bra041140
A08	1539594	1539830	BraA08g02840R	Bra014324
A08	1542826	1542870	BraA08g02850R	Bra014323
A08	1548668	1548868	BraA08g02860R	Bra014323
A08	1554404	1554929	BraA08g02870R	Bra014322
A08	1563208	1563556	BraA08g02890R	Bra014321
A08	1569723	1569776	BraA08g02900R	Bra014320
A08	1571515	1571613	BraA08g02900R	Bra014319
A08	1571143	1571209	BraA08g02910R	Bra014320
A08	1571515	1571613	BraA08g02910R	Bra014319
A08	1577810	1578182	BraA08g02920R	Bra014318
A08	1578532	1579125	BraA08g02920R	Bra014317
A08	1578532	1579125	BraA08g02930R	Bra014317
A08	1585741	1585900	BraA08g02940R	Bra014316
A08	1598882	1599509	BraA08g02960R	Bra014315
A08	1599580	1599671	BraA08g02960R	Bra018948
A08	1607057	1607403	BraA08g02970R	Bra014314
A08	1625625	1625706	BraA08g02990R	Bra014312
A08	1637655	1638179	BraA08g03000R	Bra041079
A08	1656212	1656969	BraA08g03020R	Bra014310
A08	1668143	1669912	BraA08g03030R	Bra014309
A08	1684645	1684842	BraA08g03040R	Bra014308
A08	1696808	1698113	BraA08g03040R	Bra014307
A08	1700257	1700561	BraA08g03040R	Bra014309
A08	1727438	1728764	BraA08g03050R	Bra014306
A08	1732508	1732752	BraA08g03060R	Bra014305
A08	1739401	1740131	BraA08g03070R	Bra014304
A08	1742110	1742144	BraA08g03080R	Bra014303
A08	1751458	1751896	BraA08g03090R	Bra014302
A08	1754277	1754348	BraA08g03090R	Bra014301
A08	1756381	1756655	BraA08g03100R	Bra014301
A08	1757038	1757104	BraA08g03110R	Bra014301
A08	1767882	1768181	BraA08g03120R	Bra014301
A08	1773025	1773091	BraA08g03140R	Bra014300
A08	1773956	1774008	BraA08g03140R	Bra018928
A08	1775240	1775305	BraA08g03140R	Bra014299
A08	1774661	1774721	BraA08g03150R	Bra014300
A08	1775240	1775315	BraA08g03150R	Bra014299
A08	1775774	1775870	BraA08g03150R	Bra018927
A08	1781013	1781163	BraA08g03160R	Bra014298
A08	1790767	1791370	BraA08g03170R	Bra014297
A08	1793683	1793815	BraA08g03180R	Bra014296
A08	1807788	1807971	BraA08g03190R	Bra014294
A08	1801276	1802343	BraA08g03190R	Bra014295
A08	1814473	1814591	BraA08g03200R	Bra014293
A08	1815867	1815981	BraA08g03210R	Bra014292
A08	1817372	1817564	BraA08g03210R	Bra014291
A08	1820586	1820852	BraA08g03220R	Bra014291
A08	1823999	1824142	BraA08g03220R	Bra014290
A08	1823620	1823825	BraA08g03230R	Bra014291
A08	1823999	1824416	BraA08g03230R	Bra014290
A08	1829235	1829375	BraA08g03240R	Bra018489
A08	1830790	1831387	BraA08g03250R	Bra014289
A08	1839695	1839959	BraA08g03260R	Bra014288
A08	1844208	1844396	BraA08g03270R	Bra014287
A08	1885360	1885852	BraA08g03300R	Bra014285
A08	1888309	1888762	BraA08g03310R	Bra014284
A08	1895906	1895978	BraA08g03330R	Bra014283
A08	1897248	1898267	BraA08g03340R	Bra014282
A08	1910238	1910357	BraA08g03350R	Bra014281
A08	1921024	1921455	BraA08g03370R	Bra014279
A08	1956709	1957245	BraA08g03400R	Bra014278
A08	1957045	1957245	BraA08g03400R	Bra014276
A08	1957996	1958335	BraA08g03410R	Bra014277
A08	1974206	1975564	BraA08g03420R	Bra014275
A08	1985326	1985408	BraA08g03440R	Bra018026
A08	1986220	1986309	BraA08g03440R	Bra014274
A08	1998717	1998755	BraA08g03450R	Bra015177
A08	2021965	2022674	BraA08g03460R	Bra014273
A08	2028509	2028591	BraA08g03470R	Bra014272
A08	2034467	2034776	BraA08g03480R	Bra014271
A08	2040061	2040167	BraA08g03490R	Bra014271
A08	2050338	2050652	BraA08g03500R	Bra014270
A08	2057202	2057807	BraA08g03510R	Bra014268
A08	2072357	2072662	BraA08g03520R	Bra014267
A08	2075716	2077041	BraA08g03530R	Bra014266
A08	2078191	2078502	BraA08g03540R	Bra014265
A08	2088076	2089267	BraA08g03550R	Bra014264
A08	2112793	2112912	BraA08g03560R	Bra014263
A08	2115395	2115483	BraA08g03570R	Bra014262
A08	2130856	2131106	BraA08g03580R	Bra014259
A08	2135013	2135096	BraA08g03600R	Bra014258
A08	2138151	2138786	BraA08g03610R	Bra014257
A08	2152470	2152739	BraA08g03620R	Bra014255
A08	2158257	2158617	BraA08g03630R	Bra014254
A08	2172067	2172152	BraA08g03640R	Bra014252
A08	2173388	2173460	BraA08g03640R	Bra030492
A08	2173396	2173460	BraA08g03640R	Bra041028
A08	2179027	2180313	BraA08g03650R	Bra014251
A08	2181055	2181579	BraA08g03660R	Bra014250
A08	2198660	2198754	BraA08g03670R	Bra014248
A08	2206927	2207031	BraA08g03680R	Bra014247
A08	2210105	2210189	BraA08g03690R	Bra014246
A08	2227348	2227566	BraA08g03710R	Bra007783
A08	2229791	2229976	BraA08g03720R	Bra023100
A08	2235321	2235623	BraA08g03730R	Bra016970
A08	2259228	2259288	BraA08g03750R	Bra020097
A08	2269223	2269565	BraA08g03770R	Bra014245
A08	2270391	2270471	BraA08g03770R	Bra018839
A08	2277830	2277893	BraA08g03780R	Bra014244
A08	2286130	2286384	BraA08g03800R	Bra014243
A08	2286197	2286404	BraA08g03800R	Bra018837
A08	2289291	2289722	BraA08g03800R	Bra021540
A08	2298251	2298531	BraA08g03810R	Bra014242
A08	2306851	2308603	BraA08g03820R	Bra014241
A08	2311721	2311834	BraA08g03830R	Bra014240
A08	2316698	2317572	BraA08g03850R	Bra014239
A08	2326837	2327230	BraA08g03860R	Bra014238
A08	2327853	2327970	BraA08g03860R	Bra018832
A08	2336755	2338500	BraA08g03870R	Bra014237
A08	2352261	2352303	BraA08g03900R	Bra014235
A08	2356469	2356519	BraA08g03900R	Bra029886
A08	2361191	2361382	BraA08g03910R	Bra014233
A08	2362839	2364273	BraA08g03910R	Bra014232
A08	2362839	2364273	BraA08g03920R	Bra014232
A08	2367170	2367205	BraA08g03930R	Bra025159
A08	2367233	2367302	BraA08g03930R	Bra008361
A08	2367337	2367531	BraA08g03930R	Bra015265
A08	2373896	2374715	BraA08g03940R	Bra014231
A08	2395980	2396214	BraA08g03960R	Bra014229
A08	2398826	2398853	BraA08g03960R	Bra014228
A08	2398548	2398629	BraA08g03970R	Bra014229
A08	2398826	2399269	BraA08g03970R	Bra014228
A08	2404586	2404997	BraA08g03980R	Bra014227
A08	2406402	2406489	BraA08g03980R	Bra014226
A08	2405494	2405831	BraA08g03990R	Bra014227
A08	2406402	2406489	BraA08g03990R	Bra014226
A08	2410629	2411993	BraA08g04000R	Bra014225
A08	2421739	2421810	BraA08g04010R	Bra014224
A08	2448287	2448394	BraA08g04030R	Bra014223
A08	2455665	2455714	BraA08g04040R	Bra014222
A08	2477383	2478139	BraA08g04060R	Bra014221
A08	2479095	2479235	BraA08g04060R	Bra014220
A08	2481210	2481488	BraA08g04060R	Bra012438
A08	2481245	2481392	BraA08g04060R	Bra034041
A08	2483441	2485048	BraA08g04070R	Bra014219
A08	2492535	2493359	BraA08g04080R	Bra014217
A08	2494769	2494902	BraA08g04090R	Bra014216
A08	2505230	2506294	BraA08g04100R	Bra014215
A08	2509449	2510587	BraA08g04120R	Bra014213
A08	2511450	2511502	BraA08g04130R	Bra014212
A08	2513290	2513359	BraA08g04130R	Bra018802
A08	2564004	2564080	BraA08g04190R	Bra014211
A08	2579228	2580026	BraA08g04220R	Bra014210
A08	2611028	2611109	BraA08g04250R	Bra014209
A08	2622549	2623127	BraA08g04250R	Bra014208
A08	2622549	2623127	BraA08g04260R	Bra014208
A08	2625747	2625998	BraA08g04270R	Bra014207
A08	2636915	2638186	BraA08g04290R	Bra014206
A08	2651710	2652039	BraA08g04310R	Bra014205
A08	2664148	2664528	BraA08g04330R	Bra014201
A08	2671733	2672150	BraA08g04340R	Bra014200
A08	2690528	2690842	BraA08g04360R	Bra014199
A08	2691322	2691379	BraA08g04370R	Bra014198
A08	2696965	2697416	BraA08g04380R	Bra014197
A08	2697595	2698170	BraA08g04380R	Bra014196
A08	2720738	2721077	BraA08g04410R	Bra014196
A08	2748535	2748726	BraA08g04430R	Bra014195
A08	2750373	2752602	BraA08g04430R	Bra014193
A08	2760858	2761643	BraA08g04440R	Bra014192
A08	2762625	2763129	BraA08g04450R	Bra014191
A08	2769240	2770139	BraA08g04460R	Bra014190
A08	2807243	2808307	BraA08g04490R	Bra014188
A08	2810524	2810688	BraA08g04500R	Bra014187
A08	2813931	2814061	BraA08g04510R	Bra014186
A08	2813931	2814061	BraA08g04520R	Bra014186
A08	2815371	2815542	BraA08g04530R	Bra014185
A08	2817013	2817146	BraA08g04540R	Bra014184
A08	2822061	2822664	BraA08g04550R	Bra034071
A08	2822314	2822485	BraA08g04550R	Bra014183
A08	2822314	2822664	BraA08g04560R	Bra034071
A08	2822314	2822485	BraA08g04560R	Bra014183
A08	2831843	2832900	BraA08g04570R	Bra014182
A08	2840943	2841729	BraA08g04580R	Bra014180
A08	2874603	2874669	BraA08g04600R	Bra014179
A08	2885664	2885897	BraA08g04620R	Bra014178
A08	2889528	2890145	BraA08g04630R	Bra014177
A08	2894179	2894859	BraA08g04630R	Bra014175
A08	2897097	2897768	BraA08g04630R	Bra014174
A08	2897097	2897541	BraA08g04640R	Bra014174
A08	2926713	2927153	BraA08g04660R	Bra014172
A08	2941858	2942189	BraA08g04670R	Bra014171
A08	2948366	2948451	BraA08g04690R	Bra028986
A08	2957786	2958006	BraA08g04700R	Bra014170
A08	2960637	2961628	BraA08g04710R	Bra014169
A08	2996814	2996981	BraA08g04740R	Bra014167
A08	2997850	2998350	BraA08g04750R	Bra014166
A08	3008639	3009177	BraA08g04770R	Bra014165
A08	3010170	3011086	BraA08g04780R	Bra014165
A08	3011946	3012060	BraA08g04780R	Bra014164
A08	3015765	3015853	BraA08g04790R	Bra014163
A08	3027298	3027329	BraA08g04830R	Bra014162
A08	3038045	3038128	BraA08g04850R	Bra014162
A08	3061097	3061732	BraA08g04870R	Bra014161
A08	3064572	3066072	BraA08g04880R	Bra014160
A08	3075784	3076263	BraA08g04890R	Bra014159
A08	3086835	3086970	BraA08g04900R	Bra014158
A08	3108404	3108518	BraA08g04920R	Bra014157
A08	3112255	3112332	BraA08g04930R	Bra014156
A08	3130266	3130559	BraA08g04940R	Bra014154
A08	3133721	3133813	BraA08g04950R	Bra014153
A08	3145351	3145737	BraA08g04970R	Bra021648
A08	3145351	3145737	BraA08g04970R	Bra014152
A08	3180743	3181123	BraA08g04980R	Bra014148
A08	3210064	3210355	BraA08g05010R	Bra014145
A08	3227893	3227986	BraA08g05030R	Bra014144
A08	3244490	3245390	BraA08g05040R	Bra014143
A08	3254347	3255378	BraA08g05050R	Bra014142
A08	3268949	3269461	BraA08g05080R	Bra014141
A08	3277053	3277649	BraA08g05090R	Bra014140
A08	3295936	3296580	BraA08g05100R	Bra014139
A08	3312130	3312189	BraA08g05110R	Bra014138
A08	3313511	3313550	BraA08g05120R	Bra014137
A08	3327101	3328358	BraA08g05130R	Bra014136
A08	3355755	3355800	BraA08g05160R	Bra014135
A08	3358804	3359227	BraA08g05170R	Bra014134
A08	3360161	3361289	BraA08g05170R	Bra014133
A08	3359038	3359227	BraA08g05180R	Bra014134
A08	3360161	3361781	BraA08g05180R	Bra014133
A08	3363582	3365271	BraA08g05190R	Bra014132
A08	3368150	3368546	BraA08g05200R	Bra014131
A08	3368345	3368544	BraA08g05200R	Bra007144
A08	3371872	3372105	BraA08g05210R	Bra014130
A08	3402021	3402064	BraA08g05220R	Bra014128
A08	3414233	3414782	BraA08g05260R	Bra014127
A08	3418018	3418052	BraA08g05280R	Bra014126
A08	3418845	3419009	BraA08g05290R	Bra014126
A08	3421664	3422817	BraA08g05300R	Bra014125
A08	3438783	3438947	BraA08g05320R	Bra014124
A08	3442937	3442987	BraA08g05330R	Bra014124
A08	3443391	3443681	BraA08g05330R	Bra014123
A08	3454287	3454355	BraA08g05340R	Bra014122
A08	3456356	3456637	BraA08g05340R	Bra014119
A08	3454594	3454982	BraA08g05350R	Bra014122
A08	3456356	3456637	BraA08g05350R	Bra014119
A08	3459035	3459449	BraA08g05350R	Bra014117
A08	3459130	3459272	BraA08g05350R	Bra014116
A08	3460674	3460707	BraA08g05350R	Bra018714
A08	3496649	3496779	BraA08g05380R	Bra014115
A08	3496649	3496779	BraA08g05380R	Bra014110
A08	3497559	3498048	BraA08g05380R	Bra041158
A08	3498146	3498565	BraA08g05380R	Bra014114
A08	3511084	3511753	BraA08g05390R	Bra014109
A08	3526442	3526516	BraA08g05420R	Bra014107
A08	3529138	3529223	BraA08g05430R	Bra014107
A08	3536379	3537521	BraA08g05440R	Bra014106
A08	3538234	3538278	BraA08g05450R	Bra014105
A08	3539723	3539864	BraA08g05450R	Bra009673
A08	3541951	3542309	BraA08g05460R	Bra014104
A08	3543733	3543796	BraA08g05460R	Bra014103
A08	3543232	3543392	BraA08g05470R	Bra014104
A08	3543733	3543796	BraA08g05470R	Bra014103
A08	3557558	3557698	BraA08g05480R	Bra014102
A08	3582734	3582816	BraA08g05490R	Bra014101
A08	3583576	3583669	BraA08g05490R	Bra018705
A08	3583781	3583822	BraA08g05490R	Bra018703
A08	3602550	3602969	BraA08g05490R	Bra034875
A08	3637008	3637075	BraA08g05500R	Bra014100
A08	3647669	3648202	BraA08g05510R	Bra014099
A08	3672783	3672879	BraA08g05520R	Bra014097
A08	3678606	3678677	BraA08g05530R	Bra014096
A08	3691144	3691239	BraA08g05540R	Bra036084
A08	3694985	3695495	BraA08g05550R	Bra014094
A08	3714539	3714744	BraA08g05560R	Bra005630
A08	3714539	3714744	BraA08g05560R	Bra014093
A08	3744532	3745268	BraA08g05580R	Bra014092
A08	3745439	3746413	BraA08g05580R	Bra014091
A08	3744549	3745268	BraA08g05590R	Bra014092
A08	3761771	3762272	BraA08g05610R	Bra014090
A08	3776436	3776995	BraA08g05620R	Bra014089
A08	3787577	3787733	BraA08g05640R	Bra014088
A08	3788181	3788922	BraA08g05650R	Bra014087
A08	3798917	3799114	BraA08g05660R	Bra014086
A08	3815443	3815519	BraA08g05680R	Bra014085
A08	3849560	3849592	BraA08g05710R	Bra014082
A08	3853112	3853744	BraA08g05730R	Bra014081
A08	3903599	3904206	BraA08g05740R	Bra014080
A08	3918205	3918367	BraA08g05750R	Bra014079
A08	3987017	3987214	BraA08g05810R	Bra014076
A08	3995884	3997283	BraA08g05820R	Bra014075
A08	4016696	4016725	BraA08g05850R	Bra014074
A08	4020668	4020871	BraA08g05860R	Bra040859
A08	4021740	4021982	BraA08g05870R	Bra040860
A08	4026652	4027291	BraA08g05880R	Bra040861
A08	4047802	4048816	BraA08g05890R	Bra040862
A08	4067646	4069011	BraA08g05910R	Bra014071
A08	4077003	4077770	BraA08g05920R	Bra014070
A08	4084063	4084260	BraA08g05930R	Bra014069
A08	4085871	4086335	BraA08g05940R	Bra014068
A08	4131820	4133343	BraA08g05990R	Bra040791
A08	4134097	4134173	BraA08g05990R	Bra040792
A08	4133478	4133711	BraA08g06000R	Bra040791
A08	4134097	4134173	BraA08g06000R	Bra040792
A08	4134724	4134760	BraA08g06000R	Bra040710
A08	4137777	4137850	BraA08g06010R	Bra040793
A08	4146681	4147202	BraA08g06030R	Bra040794
A08	4152783	4153034	BraA08g06040R	Bra040795
A08	4154882	4154976	BraA08g06050R	Bra040796
A08	4179634	4180404	BraA08g06060R	Bra014058
A08	4188570	4189036	BraA08g06080R	Bra014057
A08	4197782	4198249	BraA08g06090R	Bra014056
A08	4248121	4248368	BraA08g06120R	Bra014055
A08	4300253	4301348	BraA08g06130R	Bra014054
A08	4316260	4316710	BraA08g06140R	Bra014053
A08	4316272	4316599	BraA08g06140R	Bra008239
A08	4321998	4323030	BraA08g06150R	Bra014052
A08	4329719	4330213	BraA08g06160R	Bra014051
A08	4357005	4357361	BraA08g06170R	Bra014050
A08	4381700	4384032	BraA08g06190R	Bra014049
A08	4384230	4384373	BraA08g06200R	Bra014048
A08	4387066	4387122	BraA08g06210R	Bra014047
A08	4389974	4390314	BraA08g06220R	Bra014046
A08	4401957	4402152	BraA08g06240R	Bra014045
A08	4416712	4417000	BraA08g06250R	Bra014044
A08	4433993	4434046	BraA08g06260R	Bra014043
A08	4457513	4458017	BraA08g06270R	Bra014042
A08	4467573	4468047	BraA08g06280R	Bra014041
A08	4477424	4477850	BraA08g06290R	Bra035362
A08	4501849	4502044	BraA08g06330R	Bra014040
A08	4518035	4518328	BraA08g06340R	Bra014039
A08	4518788	4519167	BraA08g06350R	Bra014039
A08	4539948	4540034	BraA08g06360R	Bra014037
A08	4540509	4541008	BraA08g06360R	Bra014036
A08	4539948	4540034	BraA08g06370R	Bra014037
A08	4540509	4541008	BraA08g06370R	Bra014036
A08	4543363	4543411	BraA08g06370R	Bra011677
A08	4565222	4565339	BraA08g06390R	Bra014035
A08	4590876	4591560	BraA08g06400R	Bra014034
A08	4623260	4624123	BraA08g06450R	Bra014033
A08	4624442	4624529	BraA08g06450R	Bra040301
A08	4634311	4634382	BraA08g06460R	Bra014032
A08	4651100	4651200	BraA08g06470R	Bra014030
A08	4653394	4653455	BraA08g06480R	Bra014030
A08	4690790	4690984	BraA08g06490R	Bra014029
A08	4728539	4728902	BraA08g06500R	Bra014028
A08	4757201	4757967	BraA08g06530R	Bra014024
A08	4770368	4770985	BraA08g06550R	Bra014023
A08	4794354	4794562	BraA08g06560R	Bra014022
A08	4805249	4805355	BraA08g06570R	Bra014020
A08	4822762	4822847	BraA08g06600R	Bra014016
A08	4838820	4838978	BraA08g06610R	Bra014014
A08	4868030	4868341	BraA08g06620R	Bra014013
A08	4876173	4876287	BraA08g06630R	Bra014012
A08	4880327	4881124	BraA08g06640R	Bra014011
A08	4888744	4889886	BraA08g06650R	Bra014010
A08	4927745	4928044	BraA08g06680R	Bra014008
A08	4948194	4948247	BraA08g06690R	Bra014005
A08	4961529	4961861	BraA08g06710R	Bra014003
A08	4966217	4966294	BraA08g06720R	Bra014002
A08	4988184	4988862	BraA08g06730R	Bra014001
A08	4989286	4989372	BraA08g06730R	Bra022129
A08	5009185	5009325	BraA08g06750R	Bra014000
A08	5014821	5015068	BraA08g06760R	Bra002379
A08	5020973	5021054	BraA08g06780R	Bra002378
A08	5031926	5032006	BraA08g06790R	Bra014000
A08	5031926	5032077	BraA08g06790R	Bra013997
A08	5047550	5048715	BraA08g06810R	Bra013996
A08	5050536	5050851	BraA08g06820R	Bra013995
A08	5050539	5051411	BraA08g06820R	Bra038018
A08	5050875	5051714	BraA08g06820R	Bra013994
A08	5064164	5064318	BraA08g06840R	Bra013993
A08	5071122	5071987	BraA08g06860R	Bra013992
A08	5099882	5100004	BraA08g06870R	Bra040811
A08	5110707	5111738	BraA08g06880R	Bra040810
A08	5125872	5127165	BraA08g06890R	Bra040809
A08	5140452	5140742	BraA08g06900R	Bra040347
A08	5261033	5261131	BraA08g07000R	Bra041048
A08	5373167	5373311	BraA08g07050R	Bra039888
A08	5380360	5380516	BraA08g07060R	Bra039889
A08	5380927	5381045	BraA08g07060R	Bra006306
A08	5410574	5410816	BraA08g07070R	Bra009720
A08	5410574	5410815	BraA08g07070R	Bra039891
A08	5411623	5411733	BraA08g07070R	Bra029022
A08	5691623	5691767	BraA08g07160R	Bra034943
A08	5706423	5706504	BraA08g07170R	Bra039776
A08	5707023	5707532	BraA08g07170R	Bra034942
A08	5729154	5730036	BraA08g07180R	Bra034941
A08	5778235	5778959	BraA08g07190R	Bra034939
A08	5790436	5790532	BraA08g07200R	Bra034938
A08	5838677	5838839	BraA08g07220R	Bra034934
A08	5857680	5858042	BraA08g07240R	Bra034932
A08	5859530	5859618	BraA08g07240R	Bra040487
A08	5865590	5867626	BraA08g07250R	Bra034931
A08	5869305	5871800	BraA08g07260R	Bra034929
A08	5869986	5871800	BraA08g07260R	Bra034930
A08	5874287	5874351	BraA08g07270R	Bra034928
A08	5875725	5876008	BraA08g07280R	Bra034927
A08	5877160	5877566	BraA08g07290R	Bra034927
A08	5886504	5886743	BraA08g07290R	Bra038171
A08	5887969	5888096	BraA08g07290R	Bra034926
A08	5893860	5894056	BraA08g07300R	Bra034925
A08	5901894	5902405	BraA08g07320R	Bra034924
A08	5983705	5983874	BraA08g07420R	Bra034921
A08	6059699	6059796	BraA08g07460R	Bra034918
A08	6064522	6065452	BraA08g07470R	Bra034917
A08	6064956	6065452	BraA08g07480R	Bra034917
A08	6066647	6066998	BraA08g07480R	Bra034916
A08	6072106	6072191	BraA08g07490R	Bra034915
A08	6072630	6072696	BraA08g07490R	Bra025805
A08	6072630	6072685	BraA08g07490R	Bra037022
A08	6073069	6073125	BraA08g07490R	Bra016226
A08	6073338	6073442	BraA08g07490R	Bra007908
A08	6073338	6073467	BraA08g07490R	Bra007909
A08	6095552	6095697	BraA08g07510R	Bra034914
A08	6097331	6097711	BraA08g07520R	Bra034913
A08	6109186	6109262	BraA08g07540R	Bra033307
A08	6111250	6111285	BraA08g07550R	Bra033307
A08	6112170	6112265	BraA08g07560R	Bra034912
A08	6120706	6120873	BraA08g07570R	Bra034911
A08	6120706	6120873	BraA08g07580R	Bra034911
A08	6125003	6125640	BraA08g07600R	Bra025829
A08	6125003	6125640	BraA08g07600R	Bra034910
A08	6143143	6143462	BraA08g07610R	Bra034909
A08	6184602	6185060	BraA08g07620R	Bra034907
A08	6211805	6211975	BraA08g07650R	Bra034906
A08	6242896	6243156	BraA08g07670R	Bra034904
A08	6262315	6262646	BraA08g07680R	Bra034903
A08	6295696	6296472	BraA08g07700R	Bra040750
A08	6295696	6296472	BraA08g07700R	Bra034901
A08	6320076	6320232	BraA08g07710R	Bra034898
A08	6338855	6339129	BraA08g07720R	Bra034897
A08	6369790	6369855	BraA08g07740R	Bra001207
A08	6376418	6376472	BraA08g07750R	Bra034896
A08	6386064	6386107	BraA08g07760R	Bra034895
A08	6387778	6388837	BraA08g07760R	Bra034894
A08	6386192	6387046	BraA08g07770R	Bra034895
A08	6387778	6388837	BraA08g07770R	Bra034894
A08	6403819	6403985	BraA08g07780R	Bra034893
A08	6404219	6404356	BraA08g07780R	Bra034892
A08	6434094	6434256	BraA08g07790R	Bra034890
A08	6449574	6449726	BraA08g07800R	Bra034889
A08	6471112	6471174	BraA08g07820R	Bra034888
A08	6472448	6472631	BraA08g07830R	Bra034888
A08	6476823	6477664	BraA08g07840R	Bra034887
A08	6489134	6489520	BraA08g07850R	Bra034886
A08	6500838	6501478	BraA08g07860R	Bra034884
A08	6503124	6503347	BraA08g07870R	Bra034883
A08	6528075	6528729	BraA08g07880R	Bra034882
A08	6535758	6536331	BraA08g07890R	Bra034881
A08	6562857	6563046	BraA08g07900R	Bra034880
A08	6577741	6577880	BraA08g07910R	Bra034879
A08	6588714	6589423	BraA08g07930R	Bra034878
A08	6629034	6629352	BraA08g07940R	Bra034875
A08	6633502	6633568	BraA08g07940R	Bra037332
A08	6669426	6669667	BraA08g07950R	Bra040339
A08	6721166	6721306	BraA08g07980R	Bra040341
A08	6742077	6742246	BraA08g08000R	Bra034874
A08	6791409	6791550	BraA08g08050R	Bra034873
A08	6793686	6794420	BraA08g08050R	Bra034872
A08	6793686	6794420	BraA08g08060R	Bra034872
A08	6809539	6809622	BraA08g08080R	Bra040342
A08	6814820	6814900	BraA08g08090R	Bra040343
A08	6836027	6836998	BraA08g08150R	Bra040344
A08	6982124	6982900	BraA08g08190R	Bra036776
A08	6990158	6990242	BraA08g08200R	Bra036776
A08	6996573	6996756	BraA08g08200R	Bra036775
A08	7012507	7013545	BraA08g08210R	Bra036774
A08	7022692	7023784	BraA08g08220R	Bra040991
A08	7022692	7023784	BraA08g08220R	Bra036773
A08	7031161	7031262	BraA08g08240R	Bra040992
A08	7045332	7045520	BraA08g08250R	Bra036772
A08	7046892	7046950	BraA08g08260R	Bra036771
A08	7076848	7077432	BraA08g08280R	Bra036770
A08	7084423	7084899	BraA08g08300R	Bra036768
A08	7086515	7086603	BraA08g08310R	Bra039574
A08	7135091	7135184	BraA08g08330R	Bra036766
A08	7147992	7148893	BraA08g08340R	Bra036764
A08	7165936	7166013	BraA08g08350R	Bra036763
A08	7209741	7211362	BraA08g08370R	Bra036761
A08	7218783	7219199	BraA08g08390R	Bra036760
A08	7225165	7225281	BraA08g08400R	Bra036759
A08	7226872	7227333	BraA08g08410R	Bra036758
A08	7228456	7228497	BraA08g08410R	Bra036757
A08	7226872	7227333	BraA08g08420R	Bra036758
A08	7228456	7228497	BraA08g08420R	Bra036757
A08	7240349	7240752	BraA08g08430R	Bra036755
A08	7276472	7276610	BraA08g08440R	Bra036754
A08	7283264	7284509	BraA08g08450R	Bra036753
A08	7287049	7287695	BraA08g08460R	Bra036752
A08	7290022	7292803	BraA08g08470R	Bra036751
A08	7297290	7298762	BraA08g08480R	Bra036750
A08	7303508	7304176	BraA08g08490R	Bra036749
A08	7309649	7309745	BraA08g08500R	Bra036748
A08	7310793	7310831	BraA08g08500R	Bra028052
A08	7313838	7316333	BraA08g08510R	Bra036747
A08	7326231	7326861	BraA08g08520R	Bra036746
A08	7328873	7328922	BraA08g08530R	Bra036745
A08	7332414	7332771	BraA08g08540R	Bra036744
A08	7355455	7355718	BraA08g08570R	Bra036743
A08	7356481	7356683	BraA08g08580R	Bra036743
A08	7377523	7378862	BraA08g08610R	Bra036740
A08	7385210	7385612	BraA08g08620R	Bra036739
A08	7386344	7386822	BraA08g08620R	Bra036738
A08	7387996	7388243	BraA08g08620R	Bra034455
A08	7385981	7386097	BraA08g08630R	Bra036739
A08	7386344	7386822	BraA08g08630R	Bra036738
A08	7387996	7388243	BraA08g08630R	Bra034455
A08	7390174	7390284	BraA08g08640R	Bra036737
A08	7491008	7491247	BraA08g08690R	Bra002449
A08	7503777	7503839	BraA08g08700R	Bra028260
A08	7503777	7503840	BraA08g08700R	Bra032673
A08	7507408	7508064	BraA08g08710R	Bra036734
A08	7538920	7539077	BraA08g08740R	Bra036733
A08	7540238	7540314	BraA08g08740R	Bra036732
A08	7552057	7552329	BraA08g08750R	Bra036731
A08	7557093	7557227	BraA08g08760R	Bra036730
A08	7558284	7558456	BraA08g08760R	Bra040009
A08	7578977	7579195	BraA08g08790R	Bra035476
A08	7596767	7596853	BraA08g08800R	Bra035477
A08	7666874	7668680	BraA08g08850R	Bra035480
A08	7671062	7671855	BraA08g08860R	Bra035481
A08	7717050	7717190	BraA08g08900R	Bra016037
A08	7718586	7718661	BraA08g08900R	Bra033132
A08	7729126	7729431	BraA08g08920R	Bra035482
A08	7741160	7741999	BraA08g08930R	Bra035483
A08	7753972	7754241	BraA08g08940R	Bra035485
A08	7754525	7754913	BraA08g08950R	Bra035486
A08	7813100	7813255	BraA08g08990R	Bra035487
A08	7817661	7818784	BraA08g09000R	Bra035488
A08	7822056	7822187	BraA08g09010R	Bra035489
A08	7822765	7822872	BraA08g09010R	Bra002294
A08	7824485	7824547	BraA08g09010R	Bra027939
A08	7835481	7835525	BraA08g09020R	Bra035490
A08	7837569	7838043	BraA08g09030R	Bra035491
A08	7848849	7849514	BraA08g09050R	Bra035492
A08	7872619	7872811	BraA08g09060R	Bra035494
A08	7891597	7891849	BraA08g09070R	Bra035497
A08	7893383	7893679	BraA08g09080R	Bra035498
A08	7901499	7901856	BraA08g09090R	Bra018905
A08	7901499	7903064	BraA08g09090R	Bra035499
A08	7945413	7946798	BraA08g09120R	Bra035502
A08	7965173	7966462	BraA08g09140R	Bra035503
A08	7966930	7968164	BraA08g09140R	Bra035504
A08	7979512	7979751	BraA08g09160R	Bra035505
A08	7986967	7987357	BraA08g09170R	Bra035507
A08	8012935	8012964	BraA08g09180R	Bra035508
A08	8015602	8016011	BraA08g09190R	Bra035509
A08	8050761	8051139	BraA08g09230R	Bra035511
A08	8061261	8061518	BraA08g09260R	Bra035512
A08	8062979	8063120	BraA08g09270R	Bra035512
A08	8064535	8065067	BraA08g09270R	Bra035513
A08	8116208	8116262	BraA08g09320R	Bra035515
A08	8125823	8125858	BraA08g09360R	Bra035517
A08	8146769	8146866	BraA08g09380R	Bra035518
A08	8176451	8176718	BraA08g09400R	Bra035519
A08	8184983	8185696	BraA08g09410R	Bra035520
A08	8196637	8196718	BraA08g09420R	Bra035521
A08	8231241	8231296	BraA08g09440R	Bra035522
A08	8245353	8245704	BraA08g09450R	Bra035523
A08	8252903	8253282	BraA08g09460R	Bra035524
A08	8264487	8264528	BraA08g09470R	Bra036751
A08	8276654	8278174	BraA08g09480R	Bra035525
A08	8310830	8310916	BraA08g09530R	Bra035526
A08	8325991	8326089	BraA08g09540R	Bra035527
A08	8355690	8355831	BraA08g09550R	Bra035529
A08	8367119	8367770	BraA08g09560R	Bra035531
A08	8377618	8378563	BraA08g09570R	Bra035532
A08	8408086	8408466	BraA08g09600R	Bra035533
A08	8408086	8408466	BraA08g09600R	Bra035535
A08	8416205	8416328	BraA08g09610R	Bra014717
A08	8416236	8416319	BraA08g09610R	Bra008129
A08	8420749	8420798	BraA08g09620R	Bra035536
A08	8429921	8429988	BraA08g09630R	Bra035537
A08	8432298	8432418	BraA08g09630R	Bra035538
A08	8432298	8434471	BraA08g09640R	Bra035538
A08	8434972	8435289	BraA08g09650R	Bra035539
A08	8470888	8471668	BraA08g09690R	Bra038935
A08	8484228	8484691	BraA08g09710R	Bra038936
A08	8503888	8503981	BraA08g09730R	Bra038937
A08	8534134	8534613	BraA08g09750R	Bra038938
A08	8545325	8545359	BraA08g09760R	Bra038939
A08	8551313	8551627	BraA08g09770R	Bra038940
A08	8561179	8562095	BraA08g09780R	Bra038942
A08	8564364	8564813	BraA08g09790R	Bra038944
A08	8569270	8569501	BraA08g09800R	Bra038945
A08	8570720	8570958	BraA08g09810R	Bra038945
A08	8572856	8572932	BraA08g09820R	Bra038946
A08	8592088	8594854	BraA08g09850R	Bra038947
A08	8594628	8594854	BraA08g09860R	Bra038947
A08	8604769	8605214	BraA08g09870R	Bra038948
A08	8613595	8613786	BraA08g09880R	Bra038949
A08	8616993	8617049	BraA08g09890R	Bra038950
A08	8635406	8635788	BraA08g09900R	Bra038952
A08	8645640	8646958	BraA08g09910R	Bra038953
A08	8675556	8676877	BraA08g09920R	Bra038954
A08	8685492	8685746	BraA08g09930R	Bra038955
A08	8703364	8703664	BraA08g09950R	Bra038956
A08	8707208	8707429	BraA08g09950R	Bra038957
A08	8707208	8707429	BraA08g09960R	Bra038957
A08	8724981	8725093	BraA08g10000R	Bra038958
A08	8744251	8745408	BraA08g10010R	Bra038959
A08	8757724	8759262	BraA08g10040R	Bra038960
A08	8765120	8765197	BraA08g10050R	Bra019175
A08	8788907	8789254	BraA08g10060R	Bra038962
A08	8803081	8803739	BraA08g10070R	Bra038964
A08	8807051	8807921	BraA08g10070R	Bra038965
A08	8812560	8813073	BraA08g10080R	Bra038966
A08	8834061	8834688	BraA08g10110R	Bra038967
A08	8837175	8839004	BraA08g10120R	Bra038968
A08	8848633	8848680	BraA08g10130R	Bra038969
A08	8861998	8863257	BraA08g10150R	Bra038970
A08	8862645	8863070	BraA08g10150R	Bra026328
A08	8865012	8866376	BraA08g10160R	Bra038445
A08	8867134	8867273	BraA08g10170R	Bra038444
A08	8875865	8876264	BraA08g10180R	Bra038442
A08	8897304	8897383	BraA08g10190R	Bra038441
A08	8903541	8904209	BraA08g10210R	Bra038440
A08	8910859	8910979	BraA08g10220R	Bra038439
A08	8912336	8912374	BraA08g10230R	Bra038438
A08	8915937	8916075	BraA08g10230R	Bra038437
A08	8915505	8915620	BraA08g10240R	Bra038438
A08	8915937	8916075	BraA08g10240R	Bra038437
A08	8918156	8918225	BraA08g10240R	Bra027585
A08	8920999	8921244	BraA08g10250R	Bra038436
A08	8929464	8929631	BraA08g10260R	Bra014129
A08	8936388	8936532	BraA08g10270R	Bra038435
A08	8951756	8952132	BraA08g10310R	Bra032403
A08	8960572	8961293	BraA08g10320R	Bra038434
A08	8962492	8963038	BraA08g10330R	Bra038432
A08	8978493	8978705	BraA08g10330R	Bra038431
A08	9021423	9021658	BraA08g10370R	Bra013491
A08	9021565	9021614	BraA08g10370R	Bra036277
A08	9028293	9028613	BraA08g10380R	Bra038427
A08	9030256	9030314	BraA08g10380R	Bra038426
A08	9033902	9034139	BraA08g10380R	Bra038425
A08	9032372	9032681	BraA08g10390R	Bra038426
A08	9033902	9034154	BraA08g10390R	Bra038425
A08	9046505	9046565	BraA08g10410R	Bra038424
A08	9050095	9051777	BraA08g10420R	Bra038423
A08	9052872	9053368	BraA08g10430R	Bra038422
A08	9073822	9074238	BraA08g10440R	Bra038419
A08	9085430	9086129	BraA08g10450R	Bra038418
A08	9097128	9097775	BraA08g10460R	Bra038417
A08	9101319	9101478	BraA08g10460R	Bra038416
A08	9107610	9107842	BraA08g10470R	Bra038415
A08	9119994	9120639	BraA08g10480R	Bra038414
A08	9139036	9140502	BraA08g10490R	Bra038413
A08	9166385	9166479	BraA08g10520R	Bra038412
A08	9168649	9169614	BraA08g10530R	Bra038411
A08	9184616	9184733	BraA08g10540R	Bra007583
A08	9184786	9185013	BraA08g10540R	Bra013548
A08	9197441	9198788	BraA08g10550R	Bra038410
A08	9213288	9214811	BraA08g10570R	Bra038407
A08	9221225	9221398	BraA08g10600R	Bra038406
A08	9224328	9224861	BraA08g10610R	Bra038405
A08	9265242	9265405	BraA08g10650R	Bra038404
A08	9273444	9273658	BraA08g10670R	Bra038403
A08	9317204	9317392	BraA08g10690R	Bra039880
A08	9320115	9320200	BraA08g10690R	Bra039879
A08	9320814	9322151	BraA08g10700R	Bra039878
A08	9335309	9335410	BraA08g10710R	Bra039877
A08	9339854	9340057	BraA08g10720R	Bra039873
A08	9338186	9338974	BraA08g10720R	Bra039874
A08	9339854	9340088	BraA08g10730R	Bra039873
A08	9340990	9341437	BraA08g10730R	Bra039872
A08	9340990	9341752	BraA08g10740R	Bra039872
A08	9344803	9346457	BraA08g10750R	Bra039871
A08	9350091	9350795	BraA08g10760R	Bra039870
A08	9376586	9376619	BraA08g10780R	Bra039869
A08	9380275	9380967	BraA08g10780R	Bra039868
A08	9380275	9380967	BraA08g10790R	Bra039868
A08	9394633	9394721	BraA08g10810R	Bra039865
A08	9395874	9395940	BraA08g10810R	Bra032405
A08	9406750	9407209	BraA08g10830R	Bra039864
A08	9421325	9422857	BraA08g10840R	Bra039863
A08	9427420	9427456	BraA08g10850R	Bra039862
A08	9431001	9431110	BraA08g10860R	Bra039861
A08	9439030	9439752	BraA08g10870R	Bra039860
A08	9440725	9440885	BraA08g10880R	Bra039859
A08	9447537	9448988	BraA08g10890R	Bra039858
A08	9452161	9453017	BraA08g10900R	Bra039857
A08	9458761	9459135	BraA08g10910R	Bra039856
A08	9473536	9473574	BraA08g10930R	Bra039855
A08	9495652	9495942	BraA08g10960R	Bra039853
A08	9509751	9510349	BraA08g10970R	Bra039732
A08	9512929	9513954	BraA08g10980R	Bra039731
A08	9524405	9524536	BraA08g10990R	Bra012379
A08	9529791	9529919	BraA08g11000R	Bra039730
A08	9552674	9553415	BraA08g11010R	Bra039727
A08	9588673	9588866	BraA08g11020R	Bra039725
A08	9591421	9591505	BraA08g11030R	Bra039724
A08	9598105	9598183	BraA08g11050R	Bra039723
A08	9600843	9602368	BraA08g11050R	Bra039722
A08	9600215	9600354	BraA08g11060R	Bra039723
A08	9602521	9602668	BraA08g11060R	Bra039722
A08	9606189	9606725	BraA08g11060R	Bra039721
A08	9608993	9609056	BraA08g11070R	Bra039720
A08	9624723	9624931	BraA08g11080R	Bra039719
A08	9696012	9697306	BraA08g11110R	Bra039715
A08	9698620	9698983	BraA08g11120R	Bra039714
A08	9700069	9700275	BraA08g11120R	Bra039713
A08	9699550	9699884	BraA08g11130R	Bra039714
A08	9700069	9700275	BraA08g11130R	Bra039713
A08	9704734	9704886	BraA08g11140R	Bra039712
A08	9709411	9709728	BraA08g11150R	Bra039709
A08	9725017	9725110	BraA08g11160R	Bra039708
A08	9734145	9734297	BraA08g11170R	Bra039707
A08	9734154	9734287	BraA08g11170R	Bra036915
A08	9738231	9738299	BraA08g11180R	Bra039706
A08	9756159	9756587	BraA08g11190R	Bra039705
A08	9766474	9767971	BraA08g11210R	Bra039704
A08	9778840	9779247	BraA08g11220R	Bra039703
A08	9786967	9787550	BraA08g11230R	Bra040953
A08	9803339	9803743	BraA08g11240R	Bra040954
A08	9824528	9824559	BraA08g11270R	Bra038094
A08	9842914	9843150	BraA08g11290R	Bra038093
A08	9845220	9845440	BraA08g11300R	Bra038092
A08	9848800	9849366	BraA08g11310R	Bra038091
A08	9865435	9866145	BraA08g11320R	Bra038089
A08	9869575	9870363	BraA08g11330R	Bra038088
A08	9896283	9896632	BraA08g11340R	Bra038085
A08	9899774	9899957	BraA08g11350R	Bra038084
A08	9908193	9908507	BraA08g11360R	Bra038083
A08	9912729	9913368	BraA08g11370R	Bra038082
A08	9913954	9914110	BraA08g11380R	Bra038081
A08	9918447	9919877	BraA08g11390R	Bra038080
A08	9931245	9932418	BraA08g11400R	Bra038079
A08	9954609	9954852	BraA08g11440R	Bra038078
A08	9959973	9960366	BraA08g11450R	Bra038077
A08	9977791	9978096	BraA08g11460R	Bra038076
A08	9990534	9990841	BraA08g11480R	Bra038075
A08	10007067	10007106	BraA08g11500R	Bra016387
A08	10013595	10014011	BraA08g11510R	Bra038073
A08	10017563	10018234	BraA08g11520R	Bra038072
A08	10034518	10034674	BraA08g11530R	Bra038070
A08	10034902	10034974	BraA08g11530R	Bra019286
A08	10035194	10035262	BraA08g11530R	Bra001616
A08	10042231	10043049	BraA08g11540R	Bra038069
A08	10049611	10049947	BraA08g11550R	Bra038068
A08	10068295	10068525	BraA08g11580R	Bra038068
A08	10092684	10093247	BraA08g11590R	Bra038067
A08	10093961	10094114	BraA08g11600R	Bra038066
A08	10105425	10105498	BraA08g11610R	Bra038065
A08	10106513	10106716	BraA08g11620R	Bra038064
A08	10108576	10108665	BraA08g11630R	Bra027657
A08	10112680	10113197	BraA08g11640R	Bra038063
A08	10115317	10116090	BraA08g11650R	Bra038062
A08	10121910	10122028	BraA08g11660R	Bra038060
A08	10124727	10124766	BraA08g11660R	Bra012752
A08	10169356	10169536	BraA08g11700R	Bra038059
A08	10171387	10171501	BraA08g11700R	Bra038058
A08	10179151	10179247	BraA08g11700R	Bra038057
A08	10183844	10183979	BraA08g11720R	Bra038055
A08	10193242	10193429	BraA08g11730R	Bra038053
A08	10209209	10210045	BraA08g11770R	Bra038051
A08	10213916	10214696	BraA08g11780R	Bra038049
A08	10220527	10220937	BraA08g11790R	Bra038048
A08	10263267	10263639	BraA08g11810R	Bra038043
A08	10276398	10276461	BraA08g11820R	Bra038040
A08	10287319	10287443	BraA08g11840R	Bra038039
A08	10292212	10292832	BraA08g11850R	Bra038038
A08	10336453	10336530	BraA08g11880R	Bra040570
A08	10356814	10357944	BraA08g11900R	Bra040571
A08	10364834	10365048	BraA08g11910R	Bra040572
A08	10366676	10367476	BraA08g11910R	Bra040573
A08	10364834	10365048	BraA08g11920R	Bra040572
A08	10366676	10367476	BraA08g11920R	Bra040573
A08	10368981	10369466	BraA08g11930R	Bra040573
A08	10377872	10377950	BraA08g11940R	Bra040575
A08	10396018	10398093	BraA08g11960R	Bra040576
A08	10398507	10398776	BraA08g11970R	Bra040577
A08	10400015	10400511	BraA08g11970R	Bra040578
A08	10399359	10399418	BraA08g11980R	Bra040577
A08	10400015	10401043	BraA08g11980R	Bra040578
A08	10406201	10406461	BraA08g11990R	Bra040579
A08	10412242	10412314	BraA08g12000R	Bra040580
A08	10435458	10435805	BraA08g12010R	Bra040652
A08	10452254	10452589	BraA08g12030R	Bra040651
A08	10454699	10455039	BraA08g12030R	Bra040650
A08	10468312	10468598	BraA08g12040R	Bra040736
A08	10470384	10470596	BraA08g12040R	Bra040737
A08	10470384	10470596	BraA08g12050R	Bra040737
A08	10471799	10472090	BraA08g12060R	Bra040738
A08	10471974	10472090	BraA08g12060R	Bra038481
A08	10479146	10479468	BraA08g12070R	Bra040740
A08	10483921	10484550	BraA08g12080R	Bra040741
A08	10497167	10497570	BraA08g12090R	Bra040742
A08	10507809	10508512	BraA08g12100R	Bra040743
A08	10517287	10517636	BraA08g12110R	Bra040745
A08	10520512	10520795	BraA08g12120R	Bra040746
A08	10525531	10525978	BraA08g12140R	Bra040747
A08	10525531	10525978	BraA08g12140R	Bra038503
A08	10541594	10541695	BraA08g12150R	Bra021082
A08	10554014	10554079	BraA08g12160R	Bra021081
A08	10560636	10561931	BraA08g12170R	Bra021080
A08	10580104	10580359	BraA08g12190R	Bra021079
A08	10582139	10583087	BraA08g12200R	Bra021079
A08	10591716	10592078	BraA08g12210R	Bra021078
A08	10595841	10596371	BraA08g12210R	Bra021077
A08	10598693	10598989	BraA08g12210R	Bra021076
A08	10600744	10600973	BraA08g12210R	Bra021075
A08	10595841	10596371	BraA08g12220R	Bra021077
A08	10598693	10598989	BraA08g12230R	Bra021076
A08	10600744	10600808	BraA08g12240R	Bra021075
A08	10601513	10601583	BraA08g12250R	Bra021075
A08	10618887	10619561	BraA08g12260R	Bra021072
A08	10620764	10620796	BraA08g12260R	Bra021071
A08	10630171	10631084	BraA08g12270R	Bra021069
A08	10638940	10639299	BraA08g12290R	Bra021067
A08	10674219	10674260	BraA08g12300R	Bra021066
A08	10677311	10677471	BraA08g12300R	Bra021065
A08	10676560	10676985	BraA08g12310R	Bra021066
A08	10677311	10677471	BraA08g12310R	Bra021065
A08	10678413	10678459	BraA08g12310R	Bra026231
A08	10680602	10682250	BraA08g12320R	Bra021064
A08	10683865	10685457	BraA08g12330R	Bra021063
A08	10693500	10693759	BraA08g12340R	Bra021062
A08	10695801	10696256	BraA08g12350R	Bra021061
A08	10697621	10698064	BraA08g12360R	Bra021060
A08	10700449	10700826	BraA08g12370R	Bra021059
A08	10713431	10713479	BraA08g12380R	Bra021058
A08	10719911	10721326	BraA08g12390R	Bra021057
A08	10723363	10723483	BraA08g12390R	Bra021054
A08	10715398	10717577	BraA08g12390R	Bra021058
A08	10737380	10737424	BraA08g12400R	Bra037627
A08	10737676	10737756	BraA08g12400R	Bra021055
A08	10740301	10740516	BraA08g12410R	Bra021056
A08	10742521	10742608	BraA08g12410R	Bra015517
A08	10752514	10752699	BraA08g12420R	Bra021054
A08	10767619	10767696	BraA08g12450R	Bra021057
A08	10771878	10773101	BraA08g12450R	Bra021054
A08	10778740	10778787	BraA08g12460R	Bra034999
A08	10790050	10790141	BraA08g12470R	Bra021053
A08	10799927	10799994	BraA08g12480R	Bra035921
A08	10799927	10799994	BraA08g12480R	Bra035922
A08	10799927	10799994	BraA08g12480R	Bra035923
A08	10799927	10799994	BraA08g12480R	Bra021052
A08	10805161	10805327	BraA08g12490R	Bra021052
A08	10810456	10810778	BraA08g12500R	Bra021051
A08	10816841	10817251	BraA08g12510R	Bra021050
A08	10825028	10825873	BraA08g12530R	Bra021049
A08	10832187	10832951	BraA08g12540R	Bra021048
A08	10832406	10832951	BraA08g12540R	Bra021047
A08	10840687	10841206	BraA08g12550R	Bra021045
A08	10846718	10846865	BraA08g12560R	Bra021044
A08	10847319	10847502	BraA08g12570R	Bra021044
A08	10848328	10848645	BraA08g12580R	Bra021044
A08	10852294	10852333	BraA08g12590R	Bra021043
A08	10855468	10855498	BraA08g12600R	Bra021042
A08	10856156	10856286	BraA08g12610R	Bra021042
A08	10857340	10859145	BraA08g12610R	Bra021041
A08	10867711	10867988	BraA08g12620R	Bra021040
A08	10867895	10867988	BraA08g12620R	Bra040172
A08	10872103	10873060	BraA08g12620R	Bra021039
A08	10878306	10878391	BraA08g12630R	Bra021038
A08	10889179	10889640	BraA08g12640R	Bra021036
A08	10889183	10889230	BraA08g12640R	Bra021045
A08	10892277	10892675	BraA08g12650R	Bra021035
A08	10903828	10904623	BraA08g12660R	Bra021033
A08	10931686	10931964	BraA08g12680R	Bra021032
A08	10941105	10941930	BraA08g12700R	Bra021031
A08	10949611	10949674	BraA08g12710R	Bra021029
A08	10953983	10954725	BraA08g12720R	Bra021028
A08	10955490	10956097	BraA08g12720R	Bra021027
A08	10953983	10954725	BraA08g12730R	Bra021028
A08	10955490	10956299	BraA08g12730R	Bra021027
A08	10962590	10962640	BraA08g12740R	Bra021026
A08	10965585	10965670	BraA08g12750R	Bra021025
A08	10966520	10966588	BraA08g12750R	Bra023671
A08	10967912	10968359	BraA08g12760R	Bra021024
A08	10970249	10970562	BraA08g12770R	Bra021023
A08	10975639	10975777	BraA08g12780R	Bra021022
A08	10978345	10978600	BraA08g12790R	Bra021022
A08	11048872	11049773	BraA08g12880R	Bra021022
A08	11051579	11051729	BraA08g12890R	Bra002365
A08	11054927	11055540	BraA08g12900R	Bra021020
A08	11072936	11073324	BraA08g12910R	Bra040926
A08	11084808	11085973	BraA08g12920R	Bra040925
A08	11090454	11090484	BraA08g12930R	Bra040924
A08	11090454	11090484	BraA08g12930R	Bra021018
A08	11104963	11105117	BraA08g12930R	Bra021017
A08	11091315	11091569	BraA08g12940R	Bra040924
A08	11101555	11101764	BraA08g12950R	Bra021018
A08	11129075	11129616	BraA08g12970R	Bra021016
A08	11160080	11160465	BraA08g12990R	Bra021015
A08	11168971	11169368	BraA08g13010R	Bra020012
A08	11176097	11176623	BraA08g13020R	Bra018670
A08	11176540	11176619	BraA08g13020R	Bra011964
A08	11177177	11177261	BraA08g13020R	Bra013455
A08	11192457	11192611	BraA08g13060R	Bra004923
A08	11194743	11194802	BraA08g13070R	Bra004923
A08	11218561	11219229	BraA08g13080R	Bra021012
A08	11229866	11230204	BraA08g13100R	Bra021011
A08	11244300	11244944	BraA08g13110R	Bra021010
A08	11247026	11247460	BraA08g13120R	Bra021009
A08	11264225	11264464	BraA08g13140R	Bra021007
A08	11281888	11281986	BraA08g13160R	Bra021005
A08	11286236	11286582	BraA08g13170R	Bra021004
A08	11294568	11294965	BraA08g13180R	Bra021003
A08	11314354	11316130	BraA08g13210R	Bra021002
A08	11320321	11320490	BraA08g13240R	Bra021001
A08	11338343	11338924	BraA08g13280R	Bra021000
A08	11350918	11353093	BraA08g13290R	Bra020999
A08	11363093	11365440	BraA08g13290R	Bra020998
A08	11363191	11363444	BraA08g13290R	Bra020979
A08	11373850	11374714	BraA08g13310R	Bra020997
A08	11379220	11380681	BraA08g13320R	Bra020996
A08	11392099	11392526	BraA08g13350R	Bra020994
A08	11398867	11400162	BraA08g13360R	Bra020993
A08	11408326	11409003	BraA08g13370R	Bra020992
A08	11410920	11412125	BraA08g13390R	Bra020991
A08	11417244	11417510	BraA08g13400R	Bra020990
A08	11433234	11434199	BraA08g13410R	Bra020989
A08	11434749	11435886	BraA08g13410R	Bra020988
A08	11433234	11434199	BraA08g13420R	Bra020989
A08	11449904	11450362	BraA08g13440R	Bra020986
A08	11454142	11454193	BraA08g13450R	Bra021267
A08	11457440	11457747	BraA08g13460R	Bra020985
A08	11462633	11462751	BraA08g13460R	Bra020984
A08	11468375	11468714	BraA08g13470R	Bra020983
A08	11475070	11475261	BraA08g13480R	Bra020982
A08	11485258	11485590	BraA08g13490R	Bra020981
A08	11488254	11488439	BraA08g13500R	Bra020980
A08	11490270	11490394	BraA08g13500R	Bra020979
A08	11490315	11491142	BraA08g13510R	Bra020979
A08	11491255	11491851	BraA08g13520R	Bra020979
A08	11491347	11491523	BraA08g13520R	Bra021024
A08	11497814	11497870	BraA08g13540R	Bra020978
A08	11499052	11499609	BraA08g13540R	Bra020977
A08	11498082	11498626	BraA08g13550R	Bra020978
A08	11499052	11499609	BraA08g13550R	Bra020977
A08	11500342	11500409	BraA08g13550R	Bra012558
A08	11506711	11506804	BraA08g13560R	Bra020976
A08	11509086	11509304	BraA08g13570R	Bra020975
A08	11518917	11519223	BraA08g13580R	Bra020974
A08	11520739	11520754	BraA08g13590R	Bra020973
A08	11534530	11534596	BraA08g13600R	Bra020971
A08	11539975	11541756	BraA08g13610R	Bra020970
A08	11545286	11545492	BraA08g13620R	Bra020969
A08	11548581	11550521	BraA08g13630R	Bra020968
A08	11552930	11553177	BraA08g13640R	Bra020967
A08	11555903	11556006	BraA08g13650R	Bra020966
A08	11555960	11556006	BraA08g13650R	Bra021494
A08	11567553	11567630	BraA08g13660R	Bra020965
A08	11567600	11567630	BraA08g13660R	Bra040338
A08	11574003	11574082	BraA08g13660R	Bra015267
A08	11587807	11587928	BraA08g13670R	Bra028946
A08	11587808	11587928	BraA08g13670R	Bra020964
A08	11589978	11590092	BraA08g13680R	Bra020963
A08	11600967	11601096	BraA08g13690R	Bra020962
A08	11602298	11602385	BraA08g13690R	Bra013395
A08	11626171	11626255	BraA08g13710R	Bra020962
A08	11658495	11658845	BraA08g13730R	Bra029522
A08	11659313	11659444	BraA08g13740R	Bra029522
A08	11659771	11659822	BraA08g13750R	Bra029522
A08	11666722	11667032	BraA08g13760R	Bra020961
A08	11677736	11679188	BraA08g13770R	Bra020961
A08	11709703	11709811	BraA08g13820R	Bra020960
A08	11711337	11711537	BraA08g13820R	Bra020959
A08	11709896	11710178	BraA08g13830R	Bra020960
A08	11711337	11711537	BraA08g13830R	Bra020959
A08	11717433	11717741	BraA08g13840R	Bra020958
A08	11719429	11720049	BraA08g13840R	Bra020957
A08	11733365	11734183	BraA08g13850R	Bra020955
A08	11730841	11731891	BraA08g13850R	Bra020956
A08	11737305	11737531	BraA08g13860R	Bra020954
A08	11740576	11741187	BraA08g13860R	Bra020953
A08	11739155	11739967	BraA08g13870R	Bra020954
A08	11740576	11741187	BraA08g13870R	Bra020953
A08	11748874	11748936	BraA08g13880R	Bra020952
A08	11756797	11757235	BraA08g13890R	Bra020951
A08	11760253	11760381	BraA08g13900R	Bra020950
A08	11775335	11775514	BraA08g13910R	Bra020949
A08	11778459	11779661	BraA08g13920R	Bra020948
A08	11782254	11782650	BraA08g13920R	Bra020947
A08	11797195	11798615	BraA08g13940R	Bra020946
A08	11811577	11812766	BraA08g13970R	Bra024505
A08	11811577	11812766	BraA08g13970R	Bra020945
A08	11811577	11812766	BraA08g13970R	Bra020942
A08	11830695	11831472	BraA08g13980R	Bra020940
A08	11830704	11830841	BraA08g13980R	Bra012528
A08	11836767	11837738	BraA08g13990R	Bra020938
A08	11843179	11843378	BraA08g14010R	Bra034993
A08	11843486	11843623	BraA08g14010R	Bra028258
A08	11843231	11843378	BraA08g14020R	Bra034993
A08	11843486	11843623	BraA08g14020R	Bra028258
A08	11843889	11844008	BraA08g14030R	Bra028258
A08	11843889	11844008	BraA08g14030R	Bra034993
A08	11847655	11847817	BraA08g14040R	Bra020937
A08	11849307	11849769	BraA08g14040R	Bra020861
A08	11849316	11849795	BraA08g14040R	Bra020936
A08	11855939	11855987	BraA08g14050R	Bra020935
A08	11866533	11867103	BraA08g14060R	Bra020935
A08	11869829	11870225	BraA08g14070R	Bra020934
A08	11873725	11874867	BraA08g14090R	Bra020933
A08	11898056	11900258	BraA08g14130R	Bra020928
A08	11901969	11902284	BraA08g14140R	Bra020927
A08	11908928	11909396	BraA08g14150R	Bra020927
A08	11912503	11912698	BraA08g14160R	Bra020926
A08	11912503	11912698	BraA08g14170R	Bra020926
A08	11915001	11915061	BraA08g14180R	Bra020925
A08	11915449	11915532	BraA08g14180R	Bra013459
A08	11918657	11918857	BraA08g14190R	Bra020924
A08	11923040	11923635	BraA08g14200R	Bra020923
A08	11950795	11951196	BraA08g14210R	Bra020920
A08	11952162	11952917	BraA08g14220R	Bra020919
A08	11952703	11952917	BraA08g14220R	Bra038802
A08	11953647	11954336	BraA08g14230R	Bra020918
A08	11966143	11966809	BraA08g14240R	Bra020917
A08	11970948	11971502	BraA08g14250R	Bra020916
A08	11983450	11985045	BraA08g14260R	Bra020915
A08	11994380	11994850	BraA08g14280R	Bra020913
A08	11999505	11999901	BraA08g14290R	Bra020912
A08	12014531	12014794	BraA08g14310R	Bra020911
A08	12017017	12017093	BraA08g14310R	Bra020873
A08	12018584	12018680	BraA08g14310R	Bra038761
A08	12022634	12023224	BraA08g14320R	Bra020910
A08	12026239	12026567	BraA08g14330R	Bra020909
A08	12042511	12042801	BraA08g14340R	Bra020905
A08	12053177	12053811	BraA08g14350R	Bra020904
A08	12058441	12058836	BraA08g14360R	Bra020903
A08	12063465	12063533	BraA08g14370R	Bra020902
A08	12070685	12070805	BraA08g14380R	Bra020900
A08	12083840	12084005	BraA08g14410R	Bra020899
A08	12095217	12095846	BraA08g14430R	Bra020896
A08	12096365	12097119	BraA08g14430R	Bra020895
A08	12095217	12095846	BraA08g14440R	Bra020896
A08	12101505	12101565	BraA08g14460R	Bra020894
A08	12102265	12102348	BraA08g14460R	Bra029550
A08	12119622	12119951	BraA08g14470R	Bra020893
A08	12131673	12132889	BraA08g14480R	Bra020892
A08	12164101	12164342	BraA08g14500R	Bra020890
A08	12186579	12186673	BraA08g14510R	Bra020888
A08	12195770	12196493	BraA08g14520R	Bra020887
A08	12203607	12203764	BraA08g14530R	Bra020886
A08	12205264	12205311	BraA08g14540R	Bra020885
A08	12206511	12206615	BraA08g14550R	Bra020884
A08	12215878	12216185	BraA08g14560R	Bra020883
A08	12220304	12220336	BraA08g14560R	Bra027548
A08	12221208	12221415	BraA08g14560R	Bra020882
A08	12222586	12223350	BraA08g14570R	Bra020881
A08	12227393	12227626	BraA08g14590R	Bra020880
A08	12254242	12254731	BraA08g14620R	Bra041062
A08	12258452	12258589	BraA08g14630R	Bra011820
A08	12259170	12259827	BraA08g14630R	Bra020879
A08	12259229	12259808	BraA08g14630R	Bra041061
A08	12259170	12259827	BraA08g14640R	Bra020879
A08	12259229	12259808	BraA08g14640R	Bra041061
A08	12264465	12265074	BraA08g14650R	Bra041060
A08	12267848	12267924	BraA08g14670R	Bra020878
A08	12275694	12276598	BraA08g14680R	Bra020877
A08	12279144	12279731	BraA08g14680R	Bra020876
A08	12284681	12284806	BraA08g14690R	Bra020875
A08	12289324	12289379	BraA08g14700R	Bra020873
A08	12289605	12289896	BraA08g14700R	Bra020911
A08	12292027	12292340	BraA08g14700R	Bra012547
A08	12292224	12292340	BraA08g14700R	Bra020874
A08	12300268	12300705	BraA08g14710R	Bra020872
A08	12301139	12301212	BraA08g14710R	Bra038757
A08	12305663	12305778	BraA08g14720R	Bra020871
A08	12307324	12307507	BraA08g14730R	Bra020870
A08	12312253	12312411	BraA08g14740R	Bra020868
A08	12325848	12325965	BraA08g14750R	Bra020866
A08	12329109	12329603	BraA08g14760R	Bra020865
A08	12331467	12332288	BraA08g14770R	Bra020864
A08	12339889	12339948	BraA08g14780R	Bra020863
A08	12347671	12347735	BraA08g14780R	Bra020862
A08	12360228	12361537	BraA08g14790R	Bra020861
A08	12367316	12369356	BraA08g14800R	Bra020861
A08	12371503	12372285	BraA08g14810R	Bra020860
A08	12380004	12380227	BraA08g14820R	Bra020859
A08	12382891	12383291	BraA08g14830R	Bra020858
A08	12393571	12393625	BraA08g14850R	Bra020857
A08	12412358	12412711	BraA08g14870R	Bra020856
A08	12417792	12417933	BraA08g14880R	Bra020855
A08	12422709	12422852	BraA08g14890R	Bra020854
A08	12424921	12426126	BraA08g14900R	Bra020853
A08	12427916	12429130	BraA08g14900R	Bra020852
A08	12430560	12431005	BraA08g14900R	Bra020851
A08	12432821	12433142	BraA08g14900R	Bra020850
A08	12436611	12437124	BraA08g14900R	Bra020849
A08	12430560	12431005	BraA08g14920R	Bra020851
A08	12432821	12433142	BraA08g14930R	Bra020850
A08	12442260	12443314	BraA08g14940R	Bra020848
A08	12443712	12443945	BraA08g14940R	Bra000176
A08	12445115	12445206	BraA08g14940R	Bra012520
A08	12450581	12451795	BraA08g14950R	Bra020847
A08	12464412	12464560	BraA08g14960R	Bra020845
A08	12464412	12464765	BraA08g14970R	Bra020845
A08	12468983	12469081	BraA08g14980R	Bra020844
A08	12472924	12473717	BraA08g14990R	Bra034801
A08	12472924	12473542	BraA08g14990R	Bra020613
A08	12472924	12473456	BraA08g14990R	Bra036068
A08	12472927	12473717	BraA08g14990R	Bra024391
A08	12472951	12473718	BraA08g14990R	Bra012547
A08	12473290	12473717	BraA08g14990R	Bra037503
A08	12492392	12493171	BraA08g15010R	Bra020842
A08	12516082	12516561	BraA08g15050R	Bra020841
A08	12521844	12522167	BraA08g15060R	Bra020840
A08	12524047	12524212	BraA08g15060R	Bra021270
A08	12529046	12529399	BraA08g15060R	Bra020839
A08	12524047	12524212	BraA08g15070R	Bra021270
A08	12531111	12531220	BraA08g15080R	Bra020838
A08	12532107	12532169	BraA08g15080R	Bra013632
A08	12541549	12542092	BraA08g15090R	Bra020837
A08	12557060	12558543	BraA08g15100R	Bra020836
A08	12560302	12563091	BraA08g15110R	Bra020835
A08	12568468	12568728	BraA08g15110R	Bra020834
A08	12569597	12569798	BraA08g15110R	Bra020833
A08	12560302	12563091	BraA08g15120R	Bra020835
A08	12568468	12568728	BraA08g15120R	Bra020834
A08	12569597	12569798	BraA08g15120R	Bra020833
A08	12583587	12583926	BraA08g15130R	Bra020832
A08	12595603	12595690	BraA08g15160R	Bra020831
A08	12599019	12599138	BraA08g15170R	Bra020831
A08	12601106	12601280	BraA08g15180R	Bra020830
A08	12604031	12604082	BraA08g15180R	Bra013651
A08	12608009	12608995	BraA08g15190R	Bra020829
A08	12612230	12613113	BraA08g15200R	Bra020828
A08	12612875	12613621	BraA08g15200R	Bra020827
A08	12615985	12616826	BraA08g15210R	Bra020827
A08	12617037	12617375	BraA08g15210R	Bra020828
A08	12618085	12618235	BraA08g15210R	Bra019345
A08	12619865	12620026	BraA08g15230R	Bra020826
A08	12620331	12620375	BraA08g15230R	Bra019343
A08	12645121	12645212	BraA08g15240R	Bra020825
A08	12645122	12645213	BraA08g15240R	Bra008184
A08	12659335	12661008	BraA08g15270R	Bra020823
A08	12692327	12692834	BraA08g15280R	Bra020822
A08	12705668	12706203	BraA08g15290R	Bra020821
A08	12712038	12712251	BraA08g15290R	Bra032711
A08	12714773	12715105	BraA08g15300R	Bra020820
A08	12721236	12721342	BraA08g15320R	Bra020819
A08	12723692	12723889	BraA08g15330R	Bra020818
A08	12725875	12725952	BraA08g15340R	Bra020817
A08	12736854	12737942	BraA08g15350R	Bra020816
A08	12761322	12761683	BraA08g15360R	Bra020814
A08	12770101	12771096	BraA08g15370R	Bra007610
A08	12770101	12770144	BraA08g15370R	Bra035214
A08	12770101	12771096	BraA08g15370R	Bra020813
A08	12781534	12781594	BraA08g15380R	Bra007610
A08	12781534	12781594	BraA08g15380R	Bra035214
A08	12781534	12781594	BraA08g15380R	Bra020813
A08	12783195	12783281	BraA08g15390R	Bra007610
A08	12783195	12784091	BraA08g15390R	Bra020812
A08	12783354	12784091	BraA08g15390R	Bra011603
A08	12787982	12788240	BraA08g15390R	Bra020811
A08	12790792	12791291	BraA08g15400R	Bra020810
A08	12790846	12791291	BraA08g15400R	Bra011599
A08	12796455	12796548	BraA08g15410R	Bra020809
A08	12808126	12808315	BraA08g15420R	Bra011597
A08	12808126	12809535	BraA08g15420R	Bra020807
A08	12812820	12813362	BraA08g15430R	Bra020806
A08	12812952	12813153	BraA08g15430R	Bra011596
A08	12812962	12813153	BraA08g15430R	Bra034987
A08	12816054	12816788	BraA08g15440R	Bra020805
A08	12817680	12818453	BraA08g15450R	Bra020804
A08	12827432	12827568	BraA08g15470R	Bra011592
A08	12827432	12827568	BraA08g15470R	Bra020803
A08	12831223	12831451	BraA08g15480R	Bra020802
A08	12846874	12847656	BraA08g15500R	Bra034677
A08	12846874	12847635	BraA08g15500R	Bra034678
A08	12849329	12849647	BraA08g15500R	Bra038396
A08	12857057	12857182	BraA08g15510R	Bra011586
A08	12857057	12858374	BraA08g15510R	Bra034676
A08	12861580	12861699	BraA08g15520R	Bra011585
A08	12861580	12861940	BraA08g15520R	Bra034675
A08	12869993	12870097	BraA08g15530R	Bra034674
A08	12869997	12870097	BraA08g15530R	Bra017693
A08	12870002	12870097	BraA08g15530R	Bra011584
A08	12878006	12878308	BraA08g15550R	Bra011583
A08	12878119	12878369	BraA08g15550R	Bra034673
A08	12881188	12882022	BraA08g15560R	Bra034672
A08	12881201	12881698	BraA08g15560R	Bra011582
A08	12908265	12908305	BraA08g15580R	Bra011581
A08	12908265	12908342	BraA08g15580R	Bra034669
A08	12910799	12911548	BraA08g15590R	Bra034668
A08	12910945	12911370	BraA08g15590R	Bra011580
A08	12913905	12914065	BraA08g15600R	Bra034667
A08	12913908	12914065	BraA08g15600R	Bra011574
A08	12924247	12924576	BraA08g15620R	Bra034666
A08	12924263	12924576	BraA08g15620R	Bra011573
A08	12931011	12932990	BraA08g15640R	Bra011572
A08	12931011	12932990	BraA08g15640R	Bra034665
A08	12958851	12960004	BraA08g15650R	Bra034664
A08	12974013	12974969	BraA08g15670R	Bra034663
A08	12976471	12977109	BraA08g15680R	Bra034662
A08	12976487	12976743	BraA08g15680R	Bra011571
A08	12980627	12981902	BraA08g15690R	Bra011567
A08	12980817	12982268	BraA08g15690R	Bra034659
A08	12980817	12982268	BraA08g15690R	Bra034661
A08	12982569	12982997	BraA08g15690R	Bra011566
A08	12982569	12983905	BraA08g15690R	Bra034658
A08	12981970	12982268	BraA08g15700R	Bra034659
A08	12981970	12982268	BraA08g15700R	Bra034661
A08	12982569	12982997	BraA08g15700R	Bra011566
A08	12982569	12983905	BraA08g15700R	Bra034658
A08	12984456	12984833	BraA08g15710R	Bra034657
A08	12984456	12984833	BraA08g15710R	Bra034660
A08	12990271	12990558	BraA08g15730R	Bra034656
A08	12991706	12991946	BraA08g15740R	Bra034127
A08	13003757	13004017	BraA08g15760R	Bra034655
A08	13003757	13004074	BraA08g15760R	Bra011562
A08	13009059	13009373	BraA08g15770R	Bra011561
A08	13009059	13009373	BraA08g15770R	Bra034653
A08	13035278	13035592	BraA08g15780R	Bra034651
A08	13048248	13048326	BraA08g15800R	Bra034649
A08	13058233	13060308	BraA08g15810R	Bra034648
A08	13058301	13059383	BraA08g15810R	Bra011554
A08	13058333	13059371	BraA08g15810R	Bra011555
A08	13062276	13063169	BraA08g15820R	Bra034647
A08	13063933	13064183	BraA08g15830R	Bra034646
A08	13066261	13066303	BraA08g15840R	Bra011553
A08	13066261	13066303	BraA08g15840R	Bra034645
A08	13068786	13069680	BraA08g15850R	Bra011552
A08	13068815	13069680	BraA08g15850R	Bra034644
A08	13074434	13074574	BraA08g15860R	Bra011551
A08	13074767	13074872	BraA08g15860R	Bra034643
A08	13076051	13076182	BraA08g15870R	Bra034642
A08	13076058	13076182	BraA08g15870R	Bra011550
A08	13078739	13078795	BraA08g15870R	Bra011548
A08	13078739	13078795	BraA08g15870R	Bra034641
A08	13077956	13078074	BraA08g15880R	Bra011550
A08	13077961	13078074	BraA08g15880R	Bra034642
A08	13078739	13078795	BraA08g15880R	Bra011548
A08	13078739	13078795	BraA08g15880R	Bra034641
A08	13079275	13079367	BraA08g15880R	Bra011549
A08	13084145	13084266	BraA08g15890R	Bra034640
A08	13092402	13092439	BraA08g15900R	Bra030489
A08	13092402	13092439	BraA08g15900R	Bra008395
A08	13096409	13096476	BraA08g15910R	Bra029529
A08	13107433	13107691	BraA08g15920R	Bra027163
A08	13108036	13108464	BraA08g15920R	Bra034639
A08	13113741	13113818	BraA08g15930R	Bra034638
A08	13113743	13113777	BraA08g15930R	Bra011683
A08	13113911	13114286	BraA08g15930R	Bra011544
A08	13119732	13120319	BraA08g15940R	Bra034637
A08	13129275	13129340	BraA08g15970R	Bra034636
A08	13129447	13129537	BraA08g15970R	Bra011540
A08	13134380	13135902	BraA08g15980R	Bra034635
A08	13137411	13138835	BraA08g15980R	Bra034634
A08	13145647	13145931	BraA08g15990R	Bra011538
A08	13145647	13146184	BraA08g15990R	Bra034629
A08	13148915	13149020	BraA08g16000R	Bra034628
A08	13149123	13149220	BraA08g16000R	Bra011536
A08	13151119	13151641	BraA08g16000R	Bra011535
A08	13151119	13151641	BraA08g16000R	Bra034627
A08	13150811	13150848	BraA08g16010R	Bra011536
A08	13150811	13150848	BraA08g16010R	Bra034628
A08	13151119	13151641	BraA08g16010R	Bra011535
A08	13151119	13151641	BraA08g16010R	Bra034627
A08	13163072	13163781	BraA08g16020R	Bra034626
A08	13163403	13163781	BraA08g16020R	Bra011534
A08	13166690	13166965	BraA08g16020R	Bra011533
A08	13175491	13175871	BraA08g16030R	Bra034625
A08	13175492	13175871	BraA08g16030R	Bra011531
A08	13179801	13180316	BraA08g16040R	Bra034624
A08	13192705	13193264	BraA08g16050R	Bra011526
A08	13192705	13193299	BraA08g16050R	Bra034623
A08	13193005	13193241	BraA08g16050R	Bra011527
A08	13206528	13206791	BraA08g16080R	Bra034620
A08	13206671	13206791	BraA08g16080R	Bra011522
A08	13211819	13212500	BraA08g16090R	Bra034619
A08	13235711	13236460	BraA08g16110R	Bra034618
A08	13237092	13237208	BraA08g16110R	Bra034617
A08	13240927	13241477	BraA08g16120R	Bra034616
A08	13241737	13242984	BraA08g16120R	Bra011506
A08	13242475	13242990	BraA08g16120R	Bra034615
A08	13243642	13243791	BraA08g16120R	Bra034614
A08	13240927	13241477	BraA08g16130R	Bra034616
A08	13241737	13242984	BraA08g16130R	Bra011506
A08	13242475	13242990	BraA08g16130R	Bra034615
A08	13243642	13243791	BraA08g16130R	Bra034614
A08	13245214	13245464	BraA08g16140R	Bra034613
A08	13247594	13247670	BraA08g16140R	Bra011504
A08	13258879	13260229	BraA08g16150R	Bra034612
A08	13258995	13259055	BraA08g16150R	Bra011501
A08	13261112	13261153	BraA08g16150R	Bra034611
A08	13268048	13268093	BraA08g16150R	Bra011498
A08	13268048	13268093	BraA08g16150R	Bra011494
A08	13268933	13269922	BraA08g16150R	Bra034610
A08	13268948	13269921	BraA08g16150R	Bra011493
A08	13268948	13269921	BraA08g16150R	Bra011496
A08	13268933	13269922	BraA08g16170R	Bra034610
A08	13268948	13269921	BraA08g16170R	Bra011493
A08	13268948	13269921	BraA08g16170R	Bra011496
A08	13272252	13273574	BraA08g16180R	Bra011495
A08	13272252	13273574	BraA08g16180R	Bra011492
A08	13272312	13273679	BraA08g16180R	Bra034609
A08	13273103	13273574	BraA08g16190R	Bra011495
A08	13273103	13273574	BraA08g16190R	Bra011492
A08	13273103	13273660	BraA08g16190R	Bra034609
A08	13274582	13276116	BraA08g16200R	Bra034608
A08	13274594	13276116	BraA08g16200R	Bra011490
A08	13276502	13278415	BraA08g16200R	Bra034607
A08	13276502	13278415	BraA08g16210R	Bra034607
A08	13290202	13290277	BraA08g16220R	Bra034605
A08	13291399	13291471	BraA08g16220R	Bra011489
A08	13292449	13292907	BraA08g16220R	Bra034604
A08	13293734	13293953	BraA08g16230R	Bra011488
A08	13293734	13294193	BraA08g16230R	Bra034603
A08	13298184	13298785	BraA08g16240R	Bra034602
A08	13304068	13304571	BraA08g16250R	Bra034601
A08	13309450	13309743	BraA08g16260R	Bra034600
A08	13313212	13313417	BraA08g16270R	Bra034599
A08	13320494	13321570	BraA08g16280R	Bra034597
A08	13322459	13322682	BraA08g16280R	Bra032570
A08	13325022	13325562	BraA08g16290R	Bra034596
A08	13326727	13327025	BraA08g16300R	Bra034595
A08	13327333	13327424	BraA08g16300R	Bra011484
A08	13329197	13331143	BraA08g16310R	Bra034594
A08	13329215	13330596	BraA08g16310R	Bra011483
A08	13345371	13345568	BraA08g16330R	Bra011482
A08	13345371	13345568	BraA08g16330R	Bra017616
A08	13345371	13345568	BraA08g16330R	Bra034593
A08	13365265	13365849	BraA08g16350R	Bra034592
A08	13370402	13370737	BraA08g16360R	Bra034591
A08	13373142	13373257	BraA08g16370R	Bra034590
A08	13373609	13373670	BraA08g16370R	Bra011477
A08	13375664	13375848	BraA08g16380R	Bra034589
A08	13396253	13396786	BraA08g16390R	Bra034587
A08	13397351	13397419	BraA08g16390R	Bra011476
A08	13416767	13416819	BraA08g16400R	Bra034586
A08	13421112	13421164	BraA08g16400R	Bra034585
A08	13428552	13428601	BraA08g16400R	Bra034584
A08	13438879	13438975	BraA08g16410R	Bra011470
A08	13439146	13439351	BraA08g16410R	Bra034583
A08	13451693	13451872	BraA08g16420R	Bra041070
A08	13451693	13451872	BraA08g16420R	Bra034582
A08	13452655	13452739	BraA08g16420R	Bra011468
A08	13454920	13455292	BraA08g16430R	Bra034582
A08	13454928	13455292	BraA08g16430R	Bra041070
A08	13455147	13455292	BraA08g16430R	Bra011467
A08	13462871	13463296	BraA08g16440R	Bra034581
A08	13465813	13465895	BraA08g16450R	Bra034580
A08	13466194	13466266	BraA08g16450R	Bra011461
A08	13470195	13470328	BraA08g16460R	Bra034580
A08	13470766	13470964	BraA08g16460R	Bra034579
A08	13471755	13471848	BraA08g16460R	Bra011458
A08	13477934	13478028	BraA08g16470R	Bra034578
A08	13480503	13480570	BraA08g16470R	Bra036992
A08	13480503	13480569	BraA08g16470R	Bra036975
A08	13482784	13483113	BraA08g16480R	Bra034576
A08	13484372	13485698	BraA08g16490R	Bra034575
A08	13489364	13490758	BraA08g16500R	Bra034574
A08	13492550	13492755	BraA08g16510R	Bra034573
A08	13493994	13494039	BraA08g16510R	Bra011454
A08	13500266	13500556	BraA08g16520R	Bra034572
A08	13505272	13508160	BraA08g16530R	Bra034571
A08	13514098	13514421	BraA08g16540R	Bra034568
A08	13514098	13514421	BraA08g16540R	Bra034570
A08	13520074	13520397	BraA08g16550R	Bra034567
A08	13521225	13521267	BraA08g16560R	Bra034566
A08	13521529	13521682	BraA08g16560R	Bra011450
A08	13525415	13525575	BraA08g16570R	Bra034565
A08	13525421	13525575	BraA08g16570R	Bra011441
A08	13529745	13529958	BraA08g16580R	Bra027709
A08	13529745	13529958	BraA08g16580R	Bra034563
A08	13531296	13531379	BraA08g16590R	Bra034562
A08	13531506	13531622	BraA08g16590R	Bra011439
A08	13535954	13536334	BraA08g16600R	Bra011438
A08	13535954	13536334	BraA08g16600R	Bra034561
A08	13553778	13553860	BraA08g16620R	Bra011436
A08	13553778	13555405	BraA08g16620R	Bra034560
A08	13556763	13556812	BraA08g16630R	Bra011435
A08	13556902	13557018	BraA08g16630R	Bra034559
A08	13566422	13566600	BraA08g16670R	Bra011433
A08	13566422	13566602	BraA08g16670R	Bra034558
A08	13576548	13577214	BraA08g16690R	Bra011432
A08	13576548	13577234	BraA08g16690R	Bra034556
A08	13579167	13579997	BraA08g16690R	Bra011431
A08	13580570	13580705	BraA08g16690R	Bra034555
A08	13581324	13581500	BraA08g16690R	Bra011430
A08	13581328	13581710	BraA08g16690R	Bra034554
A08	13581594	13581710	BraA08g16690R	Bra037012
A08	13584504	13584881	BraA08g16700R	Bra034553
A08	13584512	13584881	BraA08g16700R	Bra011428
A08	13593008	13593078	BraA08g16710R	Bra034552
A08	13593213	13593347	BraA08g16710R	Bra034551
A08	13594982	13595066	BraA08g16710R	Bra011427
A08	13610138	13610217	BraA08g16720R	Bra034541
A08	13621334	13621430	BraA08g16730R	Bra034540
A08	13635085	13635289	BraA08g16740R	Bra011392
A08	13635085	13635545	BraA08g16740R	Bra034539
A08	13642909	13643400	BraA08g16750R	Bra034538
A08	13655237	13655797	BraA08g16760R	Bra034537
A08	13663416	13663519	BraA08g16770R	Bra011386
A08	13663416	13663519	BraA08g16770R	Bra034536
A08	13677855	13678547	BraA08g16780R	Bra034535
A08	13677870	13678547	BraA08g16780R	Bra011383
A08	13685985	13687065	BraA08g16790R	Bra034534
A08	13691699	13692355	BraA08g16800R	Bra034533
A08	13692532	13693119	BraA08g16800R	Bra011378
A08	13695434	13695533	BraA08g16800R	Bra037043
A08	13698028	13698111	BraA08g16810R	Bra034532
A08	13698358	13698790	BraA08g16810R	Bra011377
A08	13699301	13699422	BraA08g16810R	Bra034531
A08	13699559	13699781	BraA08g16810R	Bra011376
A08	13698028	13698111	BraA08g16820R	Bra034532
A08	13698358	13698790	BraA08g16820R	Bra011377
A08	13699301	13699422	BraA08g16820R	Bra034531
A08	13699559	13699781	BraA08g16820R	Bra011376
A08	13704694	13704795	BraA08g16820R	Bra011375
A08	13704694	13704795	BraA08g16820R	Bra034530
A08	13739802	13740059	BraA08g16870R	Bra040939
A08	13743607	13743675	BraA08g16880R	Bra040938
A08	13744529	13744886	BraA08g16880R	Bra011372
A08	13763058	13764735	BraA08g16890R	Bra040091
A08	13764755	13765351	BraA08g16900R	Bra040091
A08	13772398	13772511	BraA08g16930R	Bra011371
A08	13772398	13772602	BraA08g16930R	Bra040090
A08	13773853	13775094	BraA08g16930R	Bra040089
A08	13779850	13780117	BraA08g16940R	Bra011361
A08	13779850	13780165	BraA08g16940R	Bra040088
A08	13781837	13781916	BraA08g16950R	Bra011360
A08	13782104	13782182	BraA08g16950R	Bra011381
A08	13782111	13782279	BraA08g16960R	Bra011360
A08	13782111	13782182	BraA08g16960R	Bra011381
A08	13782875	13784389	BraA08g16960R	Bra040087
A08	13782939	13783138	BraA08g16960R	Bra011359
A08	13788192	13788420	BraA08g16970R	Bra040086
A08	13788253	13788320	BraA08g16970R	Bra011357
A08	13790842	13791291	BraA08g16970R	Bra040085
A08	13790842	13791291	BraA08g16980R	Bra040085
A08	13791400	13791519	BraA08g16980R	Bra011355
A08	13804589	13805024	BraA08g16990R	Bra011354
A08	13804589	13805025	BraA08g16990R	Bra040081
A08	13817061	13817180	BraA08g17010R	Bra011352
A08	13819702	13820855	BraA08g17020R	Bra040080
A08	13822323	13822666	BraA08g17030R	Bra040079
A08	13822564	13822666	BraA08g17030R	Bra011350
A08	13827086	13827461	BraA08g17040R	Bra011348
A08	13827063	13828189	BraA08g17040R	Bra040078
A08	13830167	13830515	BraA08g17050R	Bra040077
A08	13849134	13849357	BraA08g17070R	Bra040076
A08	13857223	13857805	BraA08g17080R	Bra040075
A08	13857294	13857614	BraA08g17080R	Bra011338
A08	13879266	13879802	BraA08g17100R	Bra040074
A08	13879338	13879687	BraA08g17100R	Bra011337
A08	13898145	13898295	BraA08g17110R	Bra040073
A08	13899156	13899285	BraA08g17110R	Bra023959
A08	13902341	13902479	BraA08g17120R	Bra040072
A08	13902774	13902839	BraA08g17120R	Bra011331
A08	13903840	13904829	BraA08g17130R	Bra040071
A08	13903981	13904790	BraA08g17130R	Bra011330
A08	13907898	13908735	BraA08g17130R	Bra040070
A08	13915341	13915888	BraA08g17150R	Bra040069
A08	13915672	13915888	BraA08g17150R	Bra011327
A08	13920711	13920814	BraA08g17160R	Bra011327
A08	13920711	13920808	BraA08g17160R	Bra040069
A08	13921318	13921531	BraA08g17160R	Bra040068
A08	13925059	13925273	BraA08g17170R	Bra011325
A08	13925059	13925276	BraA08g17170R	Bra040067
A08	13928204	13928285	BraA08g17180R	Bra040066
A08	13935082	13935145	BraA08g17190R	Bra011316
A08	13935082	13935254	BraA08g17190R	Bra040065
A08	13940188	13940464	BraA08g17200R	Bra040064
A08	13948901	13949518	BraA08g17230R	Bra010214
A08	13968729	13968829	BraA08g17240R	Bra010216
A08	13969951	13970295	BraA08g17240R	Bra011303
A08	13969951	13970565	BraA08g17240R	Bra010217
A08	13968729	13968829	BraA08g17260R	Bra010216
A08	13969951	13970295	BraA08g17260R	Bra011303
A08	13969951	13970565	BraA08g17260R	Bra010217
A08	13976843	13977145	BraA08g17270R	Bra011302
A08	13976843	13977120	BraA08g17270R	Bra010218
A08	13979115	13979250	BraA08g17280R	Bra010219
A08	13983222	13983517	BraA08g17290R	Bra010220
A08	13983811	13983930	BraA08g17290R	Bra023983
A08	13984042	13984121	BraA08g17290R	Bra011299
A08	14002319	14002421	BraA08g17310R	Bra010221
A08	14006056	14006135	BraA08g17320R	Bra011296
A08	14006056	14006135	BraA08g17320R	Bra010222
A08	14009453	14009707	BraA08g17330R	Bra010223
A08	14011661	14011753	BraA08g17330R	Bra011293
A08	14011661	14011753	BraA08g17330R	Bra010224
A08	14013946	14014023	BraA08g17340R	Bra010225
A08	14019220	14019519	BraA08g17350R	Bra010226
A08	14019259	14019512	BraA08g17350R	Bra011292
A08	14026868	14026934	BraA08g17360R	Bra010227
A08	14026873	14026934	BraA08g17360R	Bra011291
A08	14027292	14028004	BraA08g17370R	Bra011291
A08	14027292	14028004	BraA08g17370R	Bra010227
A08	14028465	14028516	BraA08g17370R	Bra010228
A08	14028992	14029164	BraA08g17370R	Bra011285
A08	14031282	14031322	BraA08g17380R	Bra010229
A08	14031787	14032026	BraA08g17380R	Bra011284
A08	14043174	14043865	BraA08g17390R	Bra010231
A08	14043554	14043751	BraA08g17390R	Bra011282
A08	14048768	14050735	BraA08g17400R	Bra011281
A08	14049302	14050735	BraA08g17400R	Bra010232
A08	14051856	14052566	BraA08g17410R	Bra031516
A08	14051856	14052614	BraA08g17410R	Bra010233
A08	14055516	14055720	BraA08g17420R	Bra010234
A08	14078590	14078718	BraA08g17450R	Bra010242
A08	14083149	14083416	BraA08g17460R	Bra010237
A08	14083168	14083393	BraA08g17460R	Bra011271
A08	14087732	14088019	BraA08g17470R	Bra011272
A08	14087732	14088808	BraA08g17470R	Bra010236
A08	14089575	14090021	BraA08g17470R	Bra011275
A08	14089575	14090025	BraA08g17470R	Bra010235
A08	14087732	14088019	BraA08g17480R	Bra011272
A08	14087732	14088808	BraA08g17480R	Bra010236
A08	14109546	14109584	BraA08g17510R	Bra010238
A08	14109711	14110517	BraA08g17510R	Bra011269
A08	14111867	14112198	BraA08g17520R	Bra010239
A08	14117849	14118223	BraA08g17530R	Bra011267
A08	14117849	14118223	BraA08g17530R	Bra010240
A08	14123089	14123922	BraA08g17540R	Bra010241
A08	14124421	14124499	BraA08g17540R	Bra011263
A08	14124421	14124502	BraA08g17540R	Bra011265
A08	14124421	14124502	BraA08g17540R	Bra010242
A08	14123089	14123922	BraA08g17550R	Bra010241
A08	14126764	14126996	BraA08g17560R	Bra010242
A08	14131105	14131236	BraA08g17580R	Bra011257
A08	14131105	14131236	BraA08g17580R	Bra010243
A08	14143102	14143288	BraA08g17590R	Bra028897
A08	14144342	14144635	BraA08g17600R	Bra010244
A08	14144342	14144635	BraA08g17610R	Bra010244
A08	14152911	14153023	BraA08g17630R	Bra011256
A08	14152911	14153090	BraA08g17630R	Bra010245
A08	14155969	14156441	BraA08g17640R	Bra010246
A08	14158472	14159775	BraA08g17650R	Bra010247
A08	14160279	14160985	BraA08g17650R	Bra010248
A08	14158472	14158801	BraA08g17660R	Bra010247
A08	14158937	14159209	BraA08g17670R	Bra010247
A08	14159521	14159775	BraA08g17680R	Bra010247
A08	14160279	14163108	BraA08g17690R	Bra010248
A08	14169895	14169956	BraA08g17700R	Bra010249
A08	14173318	14173748	BraA08g17710R	Bra010250
A08	14176022	14176083	BraA08g17720R	Bra010251
A08	14185942	14186272	BraA08g17730R	Bra011249
A08	14188126	14188215	BraA08g17740R	Bra010253
A08	14188728	14188945	BraA08g17740R	Bra011248
A08	14194689	14194740	BraA08g17750R	Bra010254
A08	14220468	14220608	BraA08g17770R	Bra024023
A08	14220468	14220815	BraA08g17770R	Bra010256
A08	14225580	14226363	BraA08g17780R	Bra010257
A08	14228503	14228964	BraA08g17790R	Bra010258
A08	14228503	14228538	BraA08g17790R	Bra011244
A08	14230381	14231503	BraA08g17800R	Bra010258
A08	14230431	14230690	BraA08g17800R	Bra011244
A08	14236155	14236456	BraA08g17820R	Bra011242
A08	14236155	14236456	BraA08g17820R	Bra010259
A08	14237126	14237386	BraA08g17830R	Bra011242
A08	14237126	14237386	BraA08g17830R	Bra010259
A08	14238041	14238346	BraA08g17830R	Bra011240
A08	14238041	14238346	BraA08g17830R	Bra010260
A08	14239672	14239876	BraA08g17840R	Bra010261
A08	14240405	14240481	BraA08g17840R	Bra011238
A08	14266627	14267925	BraA08g17850R	Bra010263
A08	14266640	14267868	BraA08g17850R	Bra011236
A08	14281795	14281834	BraA08g17860R	Bra010264
A08	14282217	14282394	BraA08g17860R	Bra011235
A08	14287977	14288215	BraA08g17860R	Bra010265
A08	14295037	14295208	BraA08g17860R	Bra010266
A08	14302668	14303230	BraA08g17880R	Bra010267
A08	14303705	14303777	BraA08g17880R	Bra011233
A08	14304993	14305022	BraA08g17890R	Bra010268
A08	14305357	14305697	BraA08g17890R	Bra011230
A08	14310506	14310733	BraA08g17910R	Bra010269
A08	14311337	14311505	BraA08g17920R	Bra010270
A08	14314589	14314826	BraA08g17930R	Bra010271
A08	14316828	14317018	BraA08g17930R	Bra011223
A08	14316828	14317018	BraA08g17930R	Bra010272
A08	14316892	14317018	BraA08g17930R	Bra011224
A08	14330739	14333476	BraA08g17940R	Bra010273
A08	14330885	14331598	BraA08g17940R	Bra011222
A08	14335268	14336386	BraA08g17940R	Bra010274
A08	14334033	14334250	BraA08g17950R	Bra010273
A08	14334394	14334804	BraA08g17950R	Bra011222
A08	14336446	14336554	BraA08g17950R	Bra011221
A08	14336446	14337157	BraA08g17950R	Bra010274
A08	14337285	14337351	BraA08g17950R	Bra011214
A08	14339929	14340353	BraA08g17960R	Bra010275
A08	14342871	14342966	BraA08g17970R	Bra010275
A08	14345967	14346218	BraA08g17980R	Bra010276
A08	14350979	14351821	BraA08g17990R	Bra010277
A08	14351914	14351971	BraA08g17990R	Bra010276
A08	14355780	14356411	BraA08g18000R	Bra039897
A08	14355780	14356618	BraA08g18000R	Bra010278
A08	14355826	14355883	BraA08g18000R	Bra006282
A08	14360405	14360594	BraA08g18010R	Bra022248
A08	14361010	14361278	BraA08g18010R	Bra010285
A08	14361664	14361781	BraA08g18010R	Bra010286
A08	14369076	14369462	BraA08g18020R	Bra030982
A08	14369076	14369313	BraA08g18020R	Bra017129
A08	14383428	14383970	BraA08g18040R	Bra010279
A08	14383882	14383970	BraA08g18040R	Bra011207
A08	14386139	14386200	BraA08g18050R	Bra010280
A08	14386819	14386856	BraA08g18050R	Bra039224
A08	14389575	14389761	BraA08g18060R	Bra010281
A08	14391576	14392093	BraA08g18070R	Bra010282
A08	14393959	14394070	BraA08g18080R	Bra010283
A08	14394210	14394534	BraA08g18080R	Bra011201
A08	14402083	14402505	BraA08g18090R	Bra010284
A08	14414778	14414994	BraA08g18100R	Bra010286
A08	14416134	14416246	BraA08g18100R	Bra010285
A08	14429263	14429776	BraA08g18120R	Bra010286
A08	14430234	14430426	BraA08g18120R	Bra010285
A08	14431488	14431670	BraA08g18130R	Bra010285
A08	14436738	14437280	BraA08g18140R	Bra011190
A08	14436738	14437280	BraA08g18140R	Bra010287
A08	14439109	14439225	BraA08g18150R	Bra010288
A08	14441419	14441868	BraA08g18160R	Bra010289
A08	14441555	14441627	BraA08g18160R	Bra011187
A08	14443751	14444787	BraA08g18170R	Bra010290
A08	14444141	14444320	BraA08g18170R	Bra011181
A08	14449357	14449638	BraA08g18170R	Bra010291
A08	14457791	14458328	BraA08g18170R	Bra011179
A08	14458001	14458054	BraA08g18170R	Bra010292
A08	14460036	14460545	BraA08g18180R	Bra011178
A08	14460036	14460545	BraA08g18180R	Bra010293
A08	14467804	14467884	BraA08g18190R	Bra011176
A08	14467804	14467887	BraA08g18190R	Bra010294
A08	14470244	14470333	BraA08g18190R	Bra010295
A08	14470901	14470973	BraA08g18190R	Bra024094
A08	14472287	14472370	BraA08g18200R	Bra010296
A08	14473250	14473429	BraA08g18200R	Bra011174
A08	14475651	14475683	BraA08g18200R	Bra000990
A08	14472442	14472984	BraA08g18210R	Bra010296
A08	14481749	14483671	BraA08g18220R	Bra011173
A08	14481749	14483671	BraA08g18220R	Bra010297
A08	14493593	14493632	BraA08g18230R	Bra010298
A08	14493595	14493632	BraA08g18230R	Bra011172
A08	14494576	14495024	BraA08g18230R	Bra010299
A08	14499501	14499983	BraA08g18240R	Bra011171
A08	14499501	14499968	BraA08g18240R	Bra010302
A08	14505680	14506546	BraA08g18250R	Bra010303
A08	14506794	14506911	BraA08g18250R	Bra024105
A08	14507466	14507591	BraA08g18250R	Bra011168
A08	14525344	14525596	BraA08g18260R	Bra010304
A08	14530291	14530543	BraA08g18270R	Bra010306
A08	14533015	14533071	BraA08g18280R	Bra011166
A08	14551629	14552371	BraA08g18300R	Bra010307
A08	14553077	14553142	BraA08g18300R	Bra024111
A08	14556060	14556332	BraA08g18310R	Bra010308
A08	14556133	14556314	BraA08g18310R	Bra011158
A08	14556060	14556332	BraA08g18320R	Bra010308
A08	14556133	14556314	BraA08g18320R	Bra011158
A08	14557032	14557131	BraA08g18320R	Bra010309
A08	14557076	14557128	BraA08g18320R	Bra015175
A08	14557076	14557131	BraA08g18320R	Bra024594
A08	14557242	14557357	BraA08g18320R	Bra038003
A08	14557790	14558007	BraA08g18320R	Bra011155
A08	14561327	14562176	BraA08g18330R	Bra010310
A08	14561358	14561978	BraA08g18330R	Bra011153
A08	14582175	14583490	BraA08g18340R	Bra011150
A08	14582175	14585376	BraA08g18340R	Bra010312
A08	14609326	14609426	BraA08g18350R	Bra010313
A08	14615511	14615778	BraA08g18360R	Bra010314
A08	14619350	14619515	BraA08g18370R	Bra010314
A08	14624158	14625735	BraA08g18380R	Bra010315
A08	14624242	14625735	BraA08g18380R	Bra011140
A08	14625891	14626520	BraA08g18380R	Bra011139
A08	14627481	14627729	BraA08g18380R	Bra010317
A08	14629322	14629475	BraA08g18380R	Bra010318
A08	14624158	14625735	BraA08g18390R	Bra010315
A08	14624242	14625735	BraA08g18390R	Bra011140
A08	14629322	14629475	BraA08g18400R	Bra010318
A08	14633081	14633160	BraA08g18410R	Bra010318
A08	14636411	14636862	BraA08g18420R	Bra010319
A08	14646804	14647040	BraA08g18430R	Bra011129
A08	14646574	14647923	BraA08g18430R	Bra010320
A08	14646642	14647909	BraA08g18430R	Bra011130
A08	14649572	14650906	BraA08g18440R	Bra010321
A08	14651198	14652781	BraA08g18450R	Bra010322
A08	14651494	14652781	BraA08g18460R	Bra010322
A08	14653568	14653688	BraA08g18460R	Bra010323
A08	14654688	14654749	BraA08g18460R	Bra011121
A08	14656884	14657285	BraA08g18470R	Bra010324
A08	14656968	14657087	BraA08g18470R	Bra011119
A08	14658597	14658782	BraA08g18470R	Bra011118
A08	14657924	14658342	BraA08g18480R	Bra010324
A08	14657928	14658018	BraA08g18480R	Bra011119
A08	14658597	14658782	BraA08g18480R	Bra011118
A08	14658952	14659234	BraA08g18480R	Bra010325
A08	14667040	14667109	BraA08g18490R	Bra010326
A08	14667363	14667551	BraA08g18490R	Bra011116
A08	14668147	14668225	BraA08g18500R	Bra010327
A08	14668444	14668563	BraA08g18500R	Bra011112
A08	14670208	14671280	BraA08g18510R	Bra010328
A08	14672896	14673045	BraA08g18520R	Bra010329
A08	14673923	14674045	BraA08g18520R	Bra011106
A08	14675489	14676353	BraA08g18530R	Bra010330
A08	14675522	14676078	BraA08g18530R	Bra011100
A08	14678124	14678482	BraA08g18540R	Bra010331
A08	14691061	14691466	BraA08g18560R	Bra010332
A08	14693459	14693859	BraA08g18570R	Bra010333
A08	14703850	14704899	BraA08g18580R	Bra010334
A08	14718911	14720517	BraA08g18590R	Bra010336
A08	14726437	14726634	BraA08g18600R	Bra010337
A08	14740528	14740917	BraA08g18610R	Bra010338
A08	14741229	14741265	BraA08g18620R	Bra010338
A08	14741770	14742455	BraA08g18620R	Bra010339
A08	14745984	14747102	BraA08g18630R	Bra010340
A08	14750718	14751140	BraA08g18640R	Bra010341
A08	14752069	14752154	BraA08g18650R	Bra010342
A08	14785287	14785742	BraA08g18700R	Bra010346
A08	14787651	14787747	BraA08g18710R	Bra010347
A08	14792361	14793041	BraA08g18710R	Bra010348
A08	14791331	14791539	BraA08g18720R	Bra010347
A08	14792361	14793223	BraA08g18720R	Bra010348
A08	14804623	14805879	BraA08g18730R	Bra010349
A08	14810074	14810244	BraA08g18740R	Bra004643
A08	14810424	14810490	BraA08g18750R	Bra004643
A08	14813088	14813349	BraA08g18760R	Bra010350
A08	14815053	14815142	BraA08g18780R	Bra010351
A08	14823138	14823367	BraA08g18790R	Bra010354
A08	14842792	14843552	BraA08g18800R	Bra010355
A08	14845187	14845430	BraA08g18810R	Bra010356
A08	14847462	14849118	BraA08g18820R	Bra010358
A08	14847916	14848322	BraA08g18820R	Bra019449
A08	14857146	14857820	BraA08g18850R	Bra010359
A08	14861671	14861757	BraA08g18860R	Bra010360
A08	14864192	14864498	BraA08g18870R	Bra010361
A08	14869407	14869631	BraA08g18880R	Bra031887
A08	14889731	14889941	BraA08g18890R	Bra010362
A08	14893357	14893540	BraA08g18900R	Bra010363
A08	14904458	14904578	BraA08g18900R	Bra010364
A08	14906085	14906088	BraA08g18900R	Bra010365
A08	14904458	14904578	BraA08g18910R	Bra010364
A08	14913880	14913987	BraA08g18940R	Bra010366
A08	14919789	14920007	BraA08g18950R	Bra010367
A08	14922148	14922340	BraA08g18960R	Bra010368
A08	14924611	14925072	BraA08g18970R	Bra010369
A08	14927321	14927423	BraA08g18980R	Bra010370
A08	14932148	14932877	BraA08g18990R	Bra010371
A08	14933423	14935474	BraA08g19000R	Bra010372
A08	14938987	14939436	BraA08g19010R	Bra010373
A08	14940438	14941055	BraA08g19020R	Bra010375
A08	14942514	14943896	BraA08g19030R	Bra010376
A08	14947928	14948042	BraA08g19040R	Bra010377
A08	14948846	14949129	BraA08g19050R	Bra010378
A08	14955168	14955380	BraA08g19060R	Bra010379
A08	14956153	14956209	BraA08g19070R	Bra010380
A08	14961407	14961667	BraA08g19080R	Bra010381
A08	14961407	14961667	BraA08g19090R	Bra010381
A08	14963393	14963796	BraA08g19100R	Bra010382
A08	14967763	14968584	BraA08g19110R	Bra010383
A08	14970779	14970848	BraA08g19120R	Bra010384
A08	14979618	14980185	BraA08g19130R	Bra010385
A08	14983263	14983401	BraA08g19140R	Bra010386
A08	14985436	14985586	BraA08g19140R	Bra010387
A08	14985436	14986026	BraA08g19150R	Bra010387
A08	14987202	14987535	BraA08g19160R	Bra010388
A08	14990672	14990751	BraA08g19170R	Bra010388
A08	14996173	14997159	BraA08g19180R	Bra010389
A08	15027172	15027306	BraA08g19210R	Bra010390
A08	15044801	15045102	BraA08g19220R	Bra009687
A08	15044801	15045094	BraA08g19220R	Bra012678
A08	15052699	15052997	BraA08g19230R	Bra010391
A08	15058341	15058550	BraA08g19240R	Bra010392
A08	15059540	15059978	BraA08g19250R	Bra010393
A08	15075267	15075458	BraA08g19270R	Bra010395
A08	15076500	15076688	BraA08g19270R	Bra010396
A08	15081340	15081543	BraA08g19280R	Bra010397
A08	15098448	15098476	BraA08g19300R	Bra010398
A08	15098793	15100501	BraA08g19310R	Bra010398
A08	15102990	15103470	BraA08g19310R	Bra010399
A08	15103989	15104259	BraA08g19310R	Bra010400
A08	15102990	15103470	BraA08g19320R	Bra010399
A08	15103989	15104259	BraA08g19320R	Bra010400
A08	15114528	15114584	BraA08g19330R	Bra010401
A08	15115350	15116878	BraA08g19340R	Bra010401
A08	15115566	15115628	BraA08g19340R	Bra016824
A08	15123438	15124011	BraA08g19350R	Bra010402
A08	15125522	15126016	BraA08g19350R	Bra010403
A08	15124524	15125024	BraA08g19360R	Bra010402
A08	15125522	15126016	BraA08g19360R	Bra010403
A08	15131641	15132161	BraA08g19370R	Bra010404
A08	15139345	15139445	BraA08g19380R	Bra010515
A08	15139542	15139620	BraA08g19380R	Bra010313
A08	15139542	15139619	BraA08g19380R	Bra010768
A08	15151320	15151504	BraA08g19390R	Bra010406
A08	15154779	15155079	BraA08g19400R	Bra010407
A08	15157609	15158416	BraA08g19410R	Bra010408
A08	15161880	15162337	BraA08g19420R	Bra010409
A08	15162024	15162389	BraA08g19430R	Bra010409
A08	15164752	15164788	BraA08g19440R	Bra026376
A08	15164752	15164788	BraA08g19440R	Bra019068
A08	15164752	15164788	BraA08g19440R	Bra010410
A08	15166015	15166848	BraA08g19450R	Bra010411
A08	15169929	15170032	BraA08g19450R	Bra010412
A08	15171290	15171368	BraA08g19460R	Bra010413
A08	15183470	15183921	BraA08g19470R	Bra010414
A08	15186544	15186631	BraA08g19480R	Bra010415
A08	15187578	15187805	BraA08g19490R	Bra010415
A08	15194606	15195493	BraA08g19510R	Bra010416
A08	15204189	15205047	BraA08g19510R	Bra010417
A08	15212339	15212628	BraA08g19530R	Bra010418
A08	15217185	15217255	BraA08g19540R	Bra010419
A08	15223568	15223631	BraA08g19550R	Bra010420
A08	15228582	15228950	BraA08g19560R	Bra010421
A08	15231062	15231183	BraA08g19570R	Bra010422
A08	15234101	15235491	BraA08g19580R	Bra010423
A08	15240695	15240808	BraA08g19590R	Bra010424
A08	15241253	15242006	BraA08g19590R	Bra026398
A08	15241253	15242006	BraA08g19600R	Bra026398
A08	15241572	15242433	BraA08g19600R	Bra010424
A08	15242971	15243053	BraA08g19600R	Bra010425
A08	15244568	15244997	BraA08g19610R	Bra010426
A08	15245456	15245602	BraA08g19610R	Bra010427
A08	15247797	15247864	BraA08g19620R	Bra010428
A08	15257675	15257866	BraA08g19630R	Bra010429
A08	15267721	15267792	BraA08g19660R	Bra024741
A08	15273102	15273338	BraA08g19670R	Bra010431
A08	15277655	15278594	BraA08g19670R	Bra010432
A08	15290692	15291121	BraA08g19680R	Bra010433
A08	15291435	15291685	BraA08g19680R	Bra010434
A08	15300382	15300521	BraA08g19690R	Bra010435
A08	15304169	15304378	BraA08g19700R	Bra010436
A08	15305619	15305807	BraA08g19710R	Bra010437
A08	15307863	15308717	BraA08g19720R	Bra010438
A08	15310623	15310786	BraA08g19730R	Bra010439
A08	15311237	15311424	BraA08g19740R	Bra010439
A08	15314561	15314686	BraA08g19750R	Bra010439
A08	15326019	15326910	BraA08g19770R	Bra010441
A08	15329856	15329962	BraA08g19790R	Bra010442
A08	15331033	15331188	BraA08g19800R	Bra010443
A08	15334232	15334593	BraA08g19820R	Bra010446
A08	15335801	15335816	BraA08g19830R	Bra010446
A08	15342915	15343472	BraA08g19840R	Bra010447
A08	15345311	15345360	BraA08g19850R	Bra010448
A08	15351079	15351551	BraA08g19870R	Bra010451
A08	15355704	15356004	BraA08g19880R	Bra010452
A08	15361376	15361642	BraA08g19890R	Bra010453
A08	15369062	15369134	BraA08g19900R	Bra010454
A08	15373194	15373447	BraA08g19910R	Bra019148
A08	15373284	15373447	BraA08g19910R	Bra010455
A08	15376639	15376909	BraA08g19920R	Bra010456
A08	15378998	15379438	BraA08g19930R	Bra010457
A08	15380749	15380861	BraA08g19940R	Bra010457
A08	15384743	15384815	BraA08g19950R	Bra010458
A08	15389433	15390301	BraA08g19960R	Bra010459
A08	15396169	15397020	BraA08g19970R	Bra010460
A08	15406258	15407034	BraA08g19970R	Bra010461
A08	15411888	15411954	BraA08g19970R	Bra010462
A08	15416830	15417582	BraA08g19970R	Bra010463
A08	15418250	15418652	BraA08g19980R	Bra010464
A08	15425497	15425679	BraA08g19990R	Bra010465
A08	15429240	15429526	BraA08g20000R	Bra010466
A08	15437733	15438248	BraA08g20010R	Bra010467
A08	15454568	15455438	BraA08g20020R	Bra010468
A08	15459052	15460010	BraA08g20030R	Bra010469
A08	15462309	15462562	BraA08g20040R	Bra010469
A08	15499846	15499886	BraA08g20090R	Bra013854
A08	15499846	15499886	BraA08g20090R	Bra010477
A08	15503279	15503409	BraA08g20100R	Bra010478
A08	15516056	15516258	BraA08g20110R	Bra010516
A08	15520167	15520267	BraA08g20110R	Bra010517
A08	15520447	15520612	BraA08g20110R	Bra011635
A08	15521180	15521591	BraA08g20110R	Bra010518
A08	15533141	15533193	BraA08g20120R	Bra010515
A08	15535184	15535657	BraA08g20130R	Bra010519
A08	15536335	15536939	BraA08g20130R	Bra010520
A08	15535184	15535657	BraA08g20140R	Bra010519
A08	15536335	15536939	BraA08g20140R	Bra010520
A08	15542911	15543981	BraA08g20150R	Bra010521
A08	15545826	15546065	BraA08g20160R	Bra011633
A08	15545826	15546673	BraA08g20160R	Bra010522
A08	15555273	15556205	BraA08g20190R	Bra017729
A08	15555273	15556238	BraA08g20190R	Bra010524
A08	15557577	15557642	BraA08g20190R	Bra011632
A08	15557577	15557642	BraA08g20190R	Bra010525
A08	15559869	15560008	BraA08g20200R	Bra011632
A08	15559869	15560162	BraA08g20200R	Bra010526
A08	15562945	15563221	BraA08g20210R	Bra010527
A08	15566309	15567613	BraA08g20220R	Bra010528
A08	15568315	15568691	BraA08g20230R	Bra010529
A08	15572135	15572577	BraA08g20240R	Bra010530
A08	15573096	15573225	BraA08g20240R	Bra011627
A08	15586456	15586616	BraA08g20250R	Bra010531
A08	15597595	15598176	BraA08g20260R	Bra010532
A08	15602262	15603004	BraA08g20270R	Bra010533
A08	15604201	15604300	BraA08g20280R	Bra011616
A08	15604201	15604300	BraA08g20280R	Bra010534
A08	15607189	15607507	BraA08g20290R	Bra010535
A08	15608773	15608821	BraA08g20290R	Bra010536
A08	15608916	15609013	BraA08g20290R	Bra011607
A08	15607402	15607507	BraA08g20300R	Bra010535
A08	15608773	15608821	BraA08g20300R	Bra010536
A08	15608916	15609013	BraA08g20300R	Bra011607
A08	15613983	15614034	BraA08g20310R	Bra010537
A08	15624722	15624983	BraA08g20330R	Bra010538
A08	15628064	15628334	BraA08g20340R	Bra010539
A08	15629783	15629832	BraA08g20350R	Bra010540
A08	15633299	15633568	BraA08g20370R	Bra010541
A08	15639558	15639857	BraA08g20380R	Bra010542
A08	15639860	15640117	BraA08g20390R	Bra010542
A08	15659730	15661011	BraA08g20420R	Bra010543
A08	15670474	15670576	BraA08g20440R	Bra010544
A08	15683679	15684014	BraA08g20460R	Bra010545
A08	15688687	15689286	BraA08g20480R	Bra010546
A08	15698515	15699543	BraA08g20500R	Bra010548
A08	15708336	15708728	BraA08g20510R	Bra010549
A08	15716908	15717348	BraA08g20530R	Bra010550
A08	15718362	15718534	BraA08g20540R	Bra010551
A08	15719095	15719140	BraA08g20560R	Bra011690
A08	15719208	15721287	BraA08g20560R	Bra010551
A08	15721905	15722028	BraA08g20560R	Bra011665
A08	15723833	15723924	BraA08g20560R	Bra027598
A08	15724295	15724356	BraA08g20560R	Bra010552
A08	15724207	15724247	BraA08g20570R	Bra010551
A08	15724207	15724242	BraA08g20570R	Bra011665
A08	15724295	15724356	BraA08g20570R	Bra010552
A08	15724437	15724995	BraA08g20570R	Bra011666
A08	15725123	15725170	BraA08g20570R	Bra007001
A08	15725527	15726391	BraA08g20580R	Bra010552
A08	15725527	15725660	BraA08g20580R	Bra011666
A08	15728448	15728604	BraA08g20590R	Bra011672
A08	15728448	15728604	BraA08g20590R	Bra038773
A08	15732518	15732786	BraA08g20600R	Bra010553
A08	15732920	15733018	BraA08g20600R	Bra011674
A08	15732922	15733018	BraA08g20600R	Bra017753
A08	15735340	15736478	BraA08g20600R	Bra010554
A08	15733968	15734146	BraA08g20610R	Bra011674
A08	15733969	15734147	BraA08g20610R	Bra010553
A08	15735340	15736478	BraA08g20610R	Bra010554
A08	15738582	15738991	BraA08g20620R	Bra010555
A08	15739706	15739812	BraA08g20620R	Bra010356
A08	15746195	15746245	BraA08g20620R	Bra010556
A08	15748063	15748431	BraA08g20630R	Bra011686
A08	15748063	15748425	BraA08g20630R	Bra010557
A08	15750859	15751129	BraA08g20640R	Bra010558
A08	15752598	15754483	BraA08g20640R	Bra010559
A08	15752765	15754468	BraA08g20640R	Bra011690
A08	15751237	15751933	BraA08g20650R	Bra010558
A08	15752598	15754483	BraA08g20650R	Bra010559
A08	15752765	15754468	BraA08g20650R	Bra011690
A08	15763561	15763800	BraA08g20660R	Bra011691
A08	15763561	15763800	BraA08g20660R	Bra010560
A08	15770549	15770783	BraA08g20670R	Bra010561
A08	15774963	15775072	BraA08g20680R	Bra011693
A08	15775030	15775073	BraA08g20680R	Bra010562
A08	15779651	15780003	BraA08g20690R	Bra010563
A08	15791900	15792712	BraA08g20700R	Bra010564
A08	15812859	15813298	BraA08g20720R	Bra010565
A08	15821999	15822303	BraA08g20730R	Bra011696
A08	15821999	15822826	BraA08g20730R	Bra010566
A08	15829927	15831312	BraA08g20750R	Bra010567
A08	15841611	15842834	BraA08g20760R	Bra010568
A08	15843590	15843729	BraA08g20770R	Bra010569
A08	15848181	15849333	BraA08g20780R	Bra010570
A08	15853052	15853116	BraA08g20790R	Bra010571
A08	15853057	15853116	BraA08g20790R	Bra011700
A08	15855031	15855248	BraA08g20790R	Bra011701
A08	15855040	15855248	BraA08g20790R	Bra010572
A08	15854731	15854852	BraA08g20800R	Bra010571
A08	15855031	15855248	BraA08g20800R	Bra011701
A08	15855040	15855248	BraA08g20800R	Bra010572
A08	15862924	15863175	BraA08g20810R	Bra010573
A08	15879099	15879191	BraA08g20820R	Bra011704
A08	15879099	15879191	BraA08g20820R	Bra010574
A08	15882878	15883214	BraA08g20830R	Bra010575
A08	15883274	15883353	BraA08g20830R	Bra011708
A08	15885706	15886790	BraA08g20840R	Bra010576
A08	15885985	15886790	BraA08g20840R	Bra011709
A08	15907555	15907951	BraA08g20860R	Bra010577
A08	15907564	15907951	BraA08g20860R	Bra011713
A08	15915814	15916335	BraA08g20870R	Bra011715
A08	15915814	15916266	BraA08g20870R	Bra010578
A08	15932720	15932975	BraA08g20880R	Bra010579
A08	15934392	15935099	BraA08g20880R	Bra010580
A08	15934406	15934528	BraA08g20880R	Bra011718
A08	15939317	15939556	BraA08g20890R	Bra010581
A08	15939642	15939720	BraA08g20890R	Bra011720
A08	15949420	15949458	BraA08g20910R	Bra010582
A08	15949970	15950129	BraA08g20910R	Bra011723
A08	15951539	15951696	BraA08g20910R	Bra010583
A08	15951579	15951711	BraA08g20910R	Bra011728
A08	15953667	15954169	BraA08g20920R	Bra010584
A08	15953680	15953936	BraA08g20920R	Bra011729
A08	15959251	15959444	BraA08g20930R	Bra011733
A08	15959251	15959611	BraA08g20930R	Bra010585
A08	15959996	15960038	BraA08g20930R	Bra010586
A08	15962162	15962311	BraA08g20940R	Bra010586
A08	15966529	15966628	BraA08g20950R	Bra010587
A08	15975787	15976908	BraA08g20960R	Bra010588
A08	15979872	15980351	BraA08g20960R	Bra010589
A08	15980557	15981692	BraA08g20960R	Bra010590
A08	15980704	15980782	BraA08g20960R	Bra017807
A08	15984883	15984954	BraA08g20970R	Bra010591
A08	15985060	15985287	BraA08g20970R	Bra011740
A08	16010147	16010646	BraA08g20980R	Bra011746
A08	16010147	16010646	BraA08g20980R	Bra010592
A08	16021774	16022242	BraA08g20990R	Bra018349
A08	16021774	16022242	BraA08g20990R	Bra007958
A08	16028081	16028823	BraA08g21000R	Bra010593
A08	16028097	16028823	BraA08g21000R	Bra011749
A08	16028081	16028995	BraA08g21010R	Bra010593
A08	16028097	16028995	BraA08g21010R	Bra011749
A08	16040391	16040512	BraA08g21020R	Bra011751
A08	16041419	16041534	BraA08g21020R	Bra024655
A08	16041499	16041534	BraA08g21020R	Bra011104
A08	16047630	16047890	BraA08g21030R	Bra010595
A08	16049531	16050608	BraA08g21040R	Bra010596
A08	16069765	16070626	BraA08g21060R	Bra011758
A08	16069766	16070636	BraA08g21060R	Bra010597
A08	16070081	16070220	BraA08g21060R	Bra011761
A08	16070081	16070236	BraA08g21060R	Bra011762
A08	16089808	16090440	BraA08g21090R	Bra010598
A08	16089812	16090434	BraA08g21090R	Bra011759
A08	16095556	16095938	BraA08g21100R	Bra010599
A08	16096115	16096216	BraA08g21100R	Bra011764
A08	16098734	16099180	BraA08g21110R	Bra010600
A08	16101122	16101441	BraA08g21120R	Bra010601
A08	16119606	16119769	BraA08g21130R	Bra011775
A08	16119606	16119769	BraA08g21130R	Bra010602
A08	16120068	16120241	BraA08g21130R	Bra017835
A08	16124996	16126681	BraA08g21140R	Bra010603
A08	16131213	16131244	BraA08g21160R	Bra010604
A08	16132271	16133298	BraA08g21170R	Bra010605
A08	16147032	16148438	BraA08g21180R	Bra010606
A08	16150942	16151451	BraA08g21190R	Bra010607
A08	16153176	16153399	BraA08g21200R	Bra010608
A08	16174178	16174505	BraA08g21220R	Bra011782
A08	16174178	16174511	BraA08g21220R	Bra010610
A08	16192005	16192151	BraA08g21240R	Bra011784
A08	16192005	16192374	BraA08g21240R	Bra010611
A08	16213881	16214321	BraA08g21250R	Bra010612
A08	16214589	16214852	BraA08g21250R	Bra011786
A08	16226417	16226528	BraA08g21260R	Bra010613
A08	16226444	16226526	BraA08g21260R	Bra011787
A08	16233882	16234919	BraA08g21270R	Bra010614
A08	16235298	16235342	BraA08g21270R	Bra011788
A08	16235298	16235342	BraA08g21270R	Bra010615
A08	16233882	16234919	BraA08g21280R	Bra010614
A08	16235298	16235342	BraA08g21280R	Bra011788
A08	16235298	16235342	BraA08g21280R	Bra010615
A08	16238785	16239103	BraA08g21290R	Bra010616
A08	16238795	16239088	BraA08g21290R	Bra011789
A08	16244192	16244268	BraA08g21300R	Bra011790
A08	16244192	16244268	BraA08g21300R	Bra010617
A08	16254275	16254394	BraA08g21310R	Bra011793
A08	16254275	16255435	BraA08g21310R	Bra010618
A08	16255937	16258085	BraA08g21320R	Bra010619
A08	16259843	16261743	BraA08g21330R	Bra011794
A08	16259843	16261743	BraA08g21330R	Bra010620
A08	16273567	16273769	BraA08g21350R	Bra010621
A08	16275021	16275171	BraA08g21350R	Bra011796
A08	16275021	16275167	BraA08g21350R	Bra010622
A08	16279306	16279445	BraA08g21360R	Bra011797
A08	16279306	16279445	BraA08g21360R	Bra010623
A08	16299036	16299106	BraA08g21370R	Bra010624
A08	16317804	16317890	BraA08g21390R	Bra010626
A08	16317804	16317890	BraA08g21390R	Bra010625
A08	16317846	16317890	BraA08g21390R	Bra011799
A08	16323403	16323519	BraA08g21390R	Bra010627
A08	16325815	16327080	BraA08g21400R	Bra010628
A08	16331343	16331826	BraA08g21410R	Bra010629
A08	16331369	16331495	BraA08g21410R	Bra011802
A08	16331977	16332031	BraA08g21410R	Bra010630
A08	16339627	16340078	BraA08g21420R	Bra011803
A08	16339627	16340080	BraA08g21420R	Bra010631
A08	16342429	16342479	BraA08g21420R	Bra011805
A08	16342429	16342479	BraA08g21420R	Bra010632
A08	16341489	16341582	BraA08g21430R	Bra010631
A08	16341489	16341582	BraA08g21430R	Bra011803
A08	16342429	16342479	BraA08g21430R	Bra011805
A08	16342429	16342479	BraA08g21430R	Bra010632
A08	16344983	16348039	BraA08g21440R	Bra010633
A08	16345199	16345437	BraA08g21440R	Bra015043
A08	16349615	16350283	BraA08g21450R	Bra010634
A08	16350679	16351412	BraA08g21450R	Bra010635
A08	16351794	16351870	BraA08g21460R	Bra010636
A08	16353759	16354137	BraA08g21470R	Bra010637
A08	16358303	16358700	BraA08g21480R	Bra010638
A08	16360774	16361450	BraA08g21490R	Bra011807
A08	16360774	16361982	BraA08g21490R	Bra010640
A08	16363739	16364671	BraA08g21500R	Bra010641
A08	16366440	16366489	BraA08g21510R	Bra011808
A08	16366440	16366494	BraA08g21510R	Bra010642
A08	16376287	16376781	BraA08g21530R	Bra010643
A08	16379183	16379812	BraA08g21540R	Bra011821
A08	16379183	16379817	BraA08g21540R	Bra010644
A08	16385982	16386079	BraA08g21550R	Bra010645
A08	16385989	16386048	BraA08g21550R	Bra011822
A08	16389719	16389956	BraA08g21570R	Bra010646
A08	16397442	16397559	BraA08g21590R	Bra011823
A08	16397442	16397559	BraA08g21590R	Bra010647
A08	16399270	16399604	BraA08g21600R	Bra010647
A08	16399270	16399594	BraA08g21600R	Bra011823
A08	16401604	16401719	BraA08g21610R	Bra010648
A08	16401984	16402216	BraA08g21610R	Bra011824
A08	16405334	16406422	BraA08g21610R	Bra010649
A08	16407340	16407763	BraA08g21620R	Bra010650
A08	16409833	16410984	BraA08g21620R	Bra010651
A08	16411324	16411419	BraA08g21630R	Bra010652
A08	16422721	16423601	BraA08g21640R	Bra011828
A08	16422721	16424064	BraA08g21640R	Bra010653
A08	16427291	16428475	BraA08g21650R	Bra010654
A08	16428284	16428390	BraA08g21650R	Bra011829
A08	16429275	16429712	BraA08g21660R	Bra010655
A08	16433584	16434393	BraA08g21670R	Bra011833
A08	16433584	16434393	BraA08g21670R	Bra010657
A08	16441934	16442361	BraA08g21680R	Bra011835
A08	16441934	16442364	BraA08g21680R	Bra010658
A08	16452774	16453403	BraA08g21690R	Bra010660
A08	16452790	16453310	BraA08g21690R	Bra011836
A08	16449007	16449903	BraA08g21690R	Bra010659
A08	16453583	16454284	BraA08g21700R	Bra010661
A08	16455578	16455648	BraA08g21710R	Bra010662
A08	16456045	16456125	BraA08g21710R	Bra011837
A08	16460182	16461300	BraA08g21720R	Bra010663
A08	16461179	16461298	BraA08g21720R	Bra017807
A08	16462127	16462409	BraA08g21720R	Bra010590
A08	16463490	16463966	BraA08g21730R	Bra010665
A08	16469070	16469957	BraA08g21740R	Bra011838
A08	16469070	16469957	BraA08g21740R	Bra010666
A08	16472485	16472891	BraA08g21750R	Bra010667
A08	16472786	16472891	BraA08g21750R	Bra011841
A08	16477052	16478612	BraA08g21760R	Bra010668
A08	16477859	16478002	BraA08g21760R	Bra011842
A08	16479589	16479810	BraA08g21760R	Bra010669
A08	16482654	16483334	BraA08g21770R	Bra010670
A08	16483872	16483918	BraA08g21770R	Bra011843
A08	16484021	16484292	BraA08g21770R	Bra010671
A08	16487598	16487655	BraA08g21780R	Bra011844
A08	16487598	16487642	BraA08g21780R	Bra011846
A08	16487598	16488402	BraA08g21780R	Bra010672
A08	16499236	16500009	BraA08g21790R	Bra010673
A08	16503330	16506288	BraA08g21800R	Bra010674
A08	16503367	16505198	BraA08g21800R	Bra011848
A08	16509206	16510777	BraA08g21810R	Bra010675
A08	16528808	16529787	BraA08g21830R	Bra010676
A08	16529993	16530235	BraA08g21840R	Bra010676
A08	16536676	16538254	BraA08g21840R	Bra010678
A08	16540252	16541820	BraA08g21840R	Bra013505
A08	16540252	16541832	BraA08g21840R	Bra010679
A08	16541565	16541732	BraA08g21840R	Bra011859
A08	16546354	16547174	BraA08g21860R	Bra010680
A08	16553413	16553572	BraA08g21870R	Bra010681
A08	16563078	16563452	BraA08g21880R	Bra010683
A08	16564132	16564282	BraA08g21880R	Bra011861
A08	16578398	16581960	BraA08g21890R	Bra010684
A08	16591526	16591846	BraA08g21900R	Bra011863
A08	16591526	16592779	BraA08g21900R	Bra010685
A08	16595739	16596068	BraA08g21910R	Bra029214
A08	16595749	16596070	BraA08g21910R	Bra011571
A08	16599783	16601146	BraA08g21920R	Bra010686
A08	16603758	16604097	BraA08g21930R	Bra010687
A08	16628663	16628936	BraA08g21940R	Bra010689
A08	16635255	16635508	BraA08g21950R	Bra011865
A08	16635427	16635507	BraA08g21950R	Bra010691
A08	16637093	16637180	BraA08g21960R	Bra010692
A08	16638796	16638906	BraA08g21970R	Bra010693
A08	16640653	16641360	BraA08g21980R	Bra010694
A08	16642523	16642567	BraA08g21980R	Bra010695
A08	16642523	16642567	BraA08g21990R	Bra010695
A08	16644998	16645134	BraA08g22000R	Bra033603
A08	16644998	16645129	BraA08g22000R	Bra031202
A08	16645351	16645426	BraA08g22000R	Bra010696
A08	16656887	16657465	BraA08g22010R	Bra010697
A08	16658124	16658429	BraA08g22020R	Bra010698
A08	16661643	16662343	BraA08g22030R	Bra010699
A08	16664527	16664565	BraA08g22030R	Bra010700
A08	16664527	16664565	BraA08g22040R	Bra010700
A08	16668284	16669190	BraA08g22050R	Bra010701
A08	16672735	16673017	BraA08g22060R	Bra010702
A08	16673356	16673567	BraA08g22060R	Bra025860
A08	16673604	16674273	BraA08g22060R	Bra011873
A08	16675210	16675551	BraA08g22070R	Bra010703
A08	16681625	16681685	BraA08g22070R	Bra011876
A08	16681625	16681690	BraA08g22070R	Bra010705
A08	16677985	16680558	BraA08g22070R	Bra010704
A08	16682784	16682856	BraA08g22080R	Bra010705
A08	16685178	16685635	BraA08g22090R	Bra010706
A08	16685317	16685610	BraA08g22090R	Bra011877
A08	16688558	16689469	BraA08g22100R	Bra010711
A08	16690051	16690251	BraA08g22110R	Bra011878
A08	16690051	16690256	BraA08g22110R	Bra010712
A08	16699453	16699631	BraA08g22120R	Bra011879
A08	16699453	16699638	BraA08g22120R	Bra010713
A08	16702955	16703040	BraA08g22120R	Bra010714
A08	16701520	16702060	BraA08g22130R	Bra010713
A08	16701525	16701960	BraA08g22130R	Bra011879
A08	16702955	16703040	BraA08g22130R	Bra010714
A08	16707264	16707333	BraA08g22130R	Bra033597
A08	16711283	16711401	BraA08g22140R	Bra010715
A08	16721739	16722302	BraA08g22150R	Bra010716
A08	16723397	16724128	BraA08g22160R	Bra010717
A08	16724016	16724128	BraA08g22160R	Bra011884
A08	16726124	16726198	BraA08g22170R	Bra010718
A08	16729231	16729720	BraA08g22180R	Bra010719
A08	16729865	16729941	BraA08g22180R	Bra033584
A08	16730904	16730975	BraA08g22190R	Bra010720
A08	16732183	16732728	BraA08g22190R	Bra010721
A08	16737966	16739075	BraA08g22200R	Bra010722
A08	16740168	16740890	BraA08g22200R	Bra010723
A08	16753033	16753556	BraA08g22240R	Bra010724
A08	16760194	16760693	BraA08g22250R	Bra019093
A08	16760481	16760693	BraA08g22250R	Bra017550
A08	16770603	16770687	BraA08g22260R	Bra010725
A08	16772585	16772633	BraA08g22260R	Bra010726
A08	16771700	16771775	BraA08g22270R	Bra010725
A08	16772585	16772635	BraA08g22270R	Bra010726
A08	16777468	16777616	BraA08g22280R	Bra011893
A08	16777468	16778990	BraA08g22280R	Bra010727
A08	16783288	16783806	BraA08g22290R	Bra010728
A08	16790427	16790548	BraA08g22300R	Bra010729
A08	16793692	16794824	BraA08g22310R	Bra010730
A08	16796644	16797600	BraA08g22320R	Bra010731
A08	16799025	16799099	BraA08g22330R	Bra010732
A08	16801290	16801628	BraA08g22340R	Bra010733
A08	16804869	16806650	BraA08g22350R	Bra010734
A08	16808311	16808426	BraA08g22360R	Bra010735
A08	16812467	16813055	BraA08g22370R	Bra010736
A08	16818843	16819730	BraA08g22380R	Bra010737
A08	16827418	16827803	BraA08g22390R	Bra010738
A08	16830494	16830570	BraA08g22400R	Bra010739
A08	16832223	16833975	BraA08g22400R	Bra010740
A08	16832223	16833975	BraA08g22410R	Bra010740
A08	16837011	16837114	BraA08g22410R	Bra025291
A08	16847150	16847469	BraA08g22420R	Bra010741
A08	16849245	16849359	BraA08g22420R	Bra010742
A08	16847150	16847469	BraA08g22430R	Bra010741
A08	16849245	16849359	BraA08g22430R	Bra010742
A08	16850513	16851756	BraA08g22440R	Bra010743
A08	16853726	16853818	BraA08g22450R	Bra010744
A08	16853899	16854006	BraA08g22450R	Bra015215
A08	16853899	16854018	BraA08g22450R	Bra011897
A08	16861804	16862061	BraA08g22460R	Bra010745
A08	16867122	16867173	BraA08g22470R	Bra010746
A08	16875455	16875516	BraA08g22480R	Bra010747
A08	16878411	16878843	BraA08g22490R	Bra010748
A08	16881809	16881974	BraA08g22490R	Bra032766
A08	16889954	16890256	BraA08g22510R	Bra010749
A08	16892984	16894677	BraA08g22520R	Bra010750
A08	16897102	16897176	BraA08g22530R	Bra010751
A08	16902245	16902414	BraA08g22540R	Bra010752
A08	16904812	16905204	BraA08g22550R	Bra010753
A08	16906286	16906351	BraA08g22560R	Bra010754
A08	16913557	16914166	BraA08g22570R	Bra010756
A08	16918800	16919024	BraA08g22580R	Bra010757
A08	16921339	16921710	BraA08g22590R	Bra010758
A08	16924037	16924561	BraA08g22600R	Bra010759
A08	16929183	16929259	BraA08g22620R	Bra010760
A08	16931684	16932302	BraA08g22630R	Bra010761
A08	16935178	16935631	BraA08g22630R	Bra010762
A08	16933401	16934445	BraA08g22640R	Bra010761
A08	16935178	16935631	BraA08g22640R	Bra010762
A08	16936578	16936802	BraA08g22640R	Bra033489
A08	16938687	16938806	BraA08g22650R	Bra010763
A08	16939849	16939934	BraA08g22650R	Bra033489
A08	16949452	16949740	BraA08g22660R	Bra010764
A08	16951969	16952057	BraA08g22660R	Bra010765
A08	16953605	16954276	BraA08g22660R	Bra010766
A08	16949452	16949740	BraA08g22670R	Bra010764
A08	16951969	16952057	BraA08g22680R	Bra010765
A08	16953605	16954276	BraA08g22680R	Bra010766
A08	16960148	16960515	BraA08g22690R	Bra010767
A08	16963466	16963535	BraA08g22690R	Bra014881
A08	16963616	16963785	BraA08g22690R	Bra010769
A08	16964642	16964828	BraA08g22690R	Bra010313
A08	16964642	16964828	BraA08g22700R	Bra010313
A08	16965310	16965952	BraA08g22700R	Bra010768
A08	16966928	16968008	BraA08g22710R	Bra010770
A08	16972910	16973508	BraA08g22710R	Bra010771
A08	16977911	16979060	BraA08g22720R	Bra010772
A08	16985609	16985707	BraA08g22730R	Bra010773
A08	16992332	16992403	BraA08g22730R	Bra032385
A08	17000224	17000452	BraA08g22740R	Bra010774
A08	17003236	17004860	BraA08g22750R	Bra010775
A08	17031141	17031179	BraA08g22760R	Bra010776
A08	17042565	17042931	BraA08g22780R	Bra010777
A08	17050363	17050422	BraA08g22790R	Bra010779
A08	17050520	17050605	BraA08g22790R	Bra005509
A08	17067219	17068246	BraA08g22800R	Bra010780
A08	17073828	17073921	BraA08g22810R	Bra010781
A08	17077054	17079490	BraA08g22810R	Bra010782
A08	17082061	17082143	BraA08g22820R	Bra010783
A08	17082553	17082670	BraA08g22820R	Bra032374
A08	17093201	17093500	BraA08g22830R	Bra010785
A08	17095276	17095548	BraA08g22830R	Bra010786
A08	17100606	17101098	BraA08g22840R	Bra010787
A08	17105291	17105896	BraA08g22850R	Bra010788
A08	17109987	17110888	BraA08g22860R	Bra010789
A08	17117368	17117788	BraA08g22880R	Bra010794
A08	17121795	17121890	BraA08g22890R	Bra010795
A08	17125399	17125501	BraA08g22900R	Bra010796
A08	17127977	17128200	BraA08g22910R	Bra010797
A08	17140906	17140978	BraA08g22920R	Bra010800
A08	17146373	17147500	BraA08g22930R	Bra010801
A08	17151847	17152192	BraA08g22930R	Bra010802
A08	17176517	17176813	BraA08g22950R	Bra010803
A08	17179625	17179705	BraA08g22960R	Bra010804
A08	17184565	17184683	BraA08g22970R	Bra010805
A08	17186258	17186965	BraA08g22980R	Bra010806
A08	17194785	17195588	BraA08g22990R	Bra010807
A08	17202548	17202581	BraA08g23000R	Bra010808
A08	17209000	17210121	BraA08g23010R	Bra010810
A08	17212343	17213008	BraA08g23020R	Bra010812
A08	17215692	17216534	BraA08g23020R	Bra010813
A08	17217185	17218043	BraA08g23030R	Bra010814
A08	17220399	17220510	BraA08g23030R	Bra010815
A08	17220399	17220510	BraA08g23040R	Bra010815
A08	17227434	17227570	BraA08g23040R	Bra010816
A08	17227659	17228068	BraA08g23050R	Bra010816
A08	17236788	17236878	BraA08g23060R	Bra010817
A08	17244185	17244903	BraA08g23070R	Bra010818
A08	17247511	17247798	BraA08g23080R	Bra010819
A08	17252673	17252910	BraA08g23090R	Bra010820
A08	17256364	17256588	BraA08g23090R	Bra010821
A08	17277597	17277811	BraA08g23100R	Bra010822
A08	17281520	17281917	BraA08g23110R	Bra010823
A08	17293851	17293942	BraA08g23120R	Bra010824
A08	17295825	17295912	BraA08g23120R	Bra010825
A08	17293851	17293942	BraA08g23130R	Bra010824
A08	17295825	17295912	BraA08g23130R	Bra010825
A08	17300046	17300462	BraA08g23140R	Bra010826
A08	17303203	17303637	BraA08g23150R	Bra010828
A08	17301363	17301776	BraA08g23150R	Bra010827
A08	17304700	17305301	BraA08g23160R	Bra010829
A08	17308690	17309001	BraA08g23170R	Bra010830
A08	17314040	17314189	BraA08g23180R	Bra010831
A08	17317906	17318092	BraA08g23190R	Bra010832
A08	17322551	17322641	BraA08g23200R	Bra010833
A08	17325891	17328035	BraA08g23210R	Bra010834
A08	17333168	17333259	BraA08g23220R	Bra010835
A08	17335444	17335693	BraA08g23220R	Bra010836
A08	17335071	17335109	BraA08g23230R	Bra010835
A08	17335444	17335693	BraA08g23230R	Bra010836
A08	17340536	17341822	BraA08g23240R	Bra010837
A08	17348960	17349280	BraA08g23250R	Bra010838
A08	17357549	17358211	BraA08g23260R	Bra010839
A08	17372167	17373741	BraA08g23270R	Bra010841
A08	17374545	17374574	BraA08g23280R	Bra030129
A08	17374545	17374574	BraA08g23280R	Bra010842
A08	17378326	17378423	BraA08g23290R	Bra010843
A08	17379677	17380630	BraA08g23300R	Bra010844
A08	17382331	17382846	BraA08g23310R	Bra010845
A08	17385016	17385347	BraA08g23320R	Bra010846
A08	17387917	17388076	BraA08g23330R	Bra010847
A08	17397111	17397633	BraA08g23340R	Bra010848
A08	17399332	17400591	BraA08g23350R	Bra010849
A08	17401930	17402278	BraA08g23360R	Bra010850
A08	17403564	17403841	BraA08g23370R	Bra010851
A08	17407927	17408190	BraA08g23380R	Bra010852
A08	17409113	17409275	BraA08g23380R	Bra010853
A08	17411121	17411446	BraA08g23390R	Bra010854
A08	17414771	17415023	BraA08g23400R	Bra010855
A08	17429709	17429798	BraA08g23410R	Bra024344
A08	17429758	17429860	BraA08g23410R	Bra025106
A08	17434000	17435535	BraA08g23410R	Bra010856
A08	17438689	17438953	BraA08g23420R	Bra010857
A08	17442356	17442617	BraA08g23430R	Bra010858
A08	17446622	17447018	BraA08g23440R	Bra010859
A08	17449214	17449938	BraA08g23450R	Bra010860
A08	17449773	17449938	BraA08g23460R	Bra010860
A08	17450385	17450729	BraA08g23460R	Bra010861
A08	17451539	17452711	BraA08g23470R	Bra010863
A08	17454706	17455933	BraA08g23470R	Bra010864
A08	17454195	17454341	BraA08g23480R	Bra010863
A08	17454706	17455933	BraA08g23480R	Bra010864
A08	17457733	17457932	BraA08g23490R	Bra010865
A08	17459932	17460111	BraA08g23500R	Bra032912
A08	17459932	17460111	BraA08g23500R	Bra010866
A08	17463191	17466277	BraA08g23510R	Bra010867
A08	17479438	17480474	BraA08g23530R	Bra010869
A08	17489120	17490286	BraA08g23540R	Bra010870
A08	17492478	17493666	BraA08g23550R	Bra010871
A08	17500631	17501847	BraA08g23570R	Bra010872
A08	17511794	17513012	BraA08g23570R	Bra010873
A08	17523855	17524691	BraA08g23610R	Bra010876
A08	17528323	17528667	BraA08g23620R	Bra010877
A08	17530834	17532219	BraA08g23630R	Bra010878
A08	17533888	17535088	BraA08g23640R	Bra010879
A08	17550770	17551288	BraA08g23660R	Bra010880
A08	17556470	17557024	BraA08g23670R	Bra010881
A08	17560608	17560709	BraA08g23680R	Bra010883
A08	17570408	17571291	BraA08g23690R	Bra010884
A08	17573563	17574051	BraA08g23700R	Bra010885
A08	17579964	17580287	BraA08g23710R	Bra010886
A08	17586270	17586349	BraA08g23720R	Bra010887
A08	17589254	17589319	BraA08g23720R	Bra010888
A08	17587930	17589066	BraA08g23730R	Bra010887
A08	17589254	17589477	BraA08g23730R	Bra010888
A08	17595026	17595265	BraA08g23750R	Bra010889
A08	17604762	17604814	BraA08g23770R	Bra035730
A08	17609784	17610481	BraA08g23780R	Bra010890
A08	17614138	17614428	BraA08g23780R	Bra010891
A08	17615169	17615350	BraA08g23780R	Bra031822
A08	17617095	17617151	BraA08g23780R	Bra023882
A08	17614237	17614428	BraA08g23790R	Bra010891
A08	17615169	17615350	BraA08g23790R	Bra031822
A08	17624532	17624617	BraA08g23820R	Bra010892
A08	17632030	17633187	BraA08g23830R	Bra010893
A08	17634117	17634311	BraA08g23840R	Bra010894
A08	17636609	17636720	BraA08g23850R	Bra010895
A08	17639439	17639777	BraA08g23870R	Bra010896
A08	17640901	17641661	BraA08g23880R	Bra010897
A08	17646642	17647445	BraA08g23890R	Bra010898
A08	17650211	17651188	BraA08g23900R	Bra010899
A08	17651655	17652016	BraA08g23910R	Bra010900
A08	17653362	17654066	BraA08g23920R	Bra010901
A08	17658538	17658679	BraA08g23930R	Bra010902
A08	17669709	17670140	BraA08g23940R	Bra010903
A08	17677499	17678266	BraA08g23950R	Bra010904
A08	17684282	17684619	BraA08g23960R	Bra010906
A08	17685964	17686856	BraA08g23970R	Bra010907
A08	17690228	17691238	BraA08g23980R	Bra010908
A08	17691544	17691785	BraA08g23990R	Bra010908
A08	17692622	17692744	BraA08g23990R	Bra010909
A08	17699420	17699776	BraA08g24000R	Bra010910
A08	17701926	17701971	BraA08g24010R	Bra010911
A08	17708570	17708799	BraA08g24010R	Bra010912
A08	17707984	17708252	BraA08g24020R	Bra010911
A08	17708570	17708799	BraA08g24020R	Bra010912
A08	17716099	17716149	BraA08g24030R	Bra010914
A08	17720953	17721431	BraA08g24040R	Bra010915
A08	17729700	17730268	BraA08g24050R	Bra010916
A08	17735616	17735793	BraA08g24060R	Bra010917
A08	17740661	17740997	BraA08g24070R	Bra010918
A08	17744672	17744690	BraA08g24080R	Bra010919
A08	17752989	17753086	BraA08g24090R	Bra010921
A08	17761597	17762301	BraA08g24100R	Bra010922
A08	17765685	17765762	BraA08g24110R	Bra010923
A08	17767230	17767374	BraA08g24110R	Bra010924
A08	17767230	17767374	BraA08g24120R	Bra010924
A08	17779486	17779660	BraA08g24140R	Bra010925
A08	17791690	17791922	BraA08g24150R	Bra024266
A08	17791788	17792634	BraA08g24150R	Bra010926
A08	17794298	17794493	BraA08g24160R	Bra010927
A08	17797883	17798791	BraA08g24170R	Bra010928
A08	17802567	17803312	BraA08g24180R	Bra010929
A08	17810163	17810957	BraA08g24190R	Bra010930
A08	17812065	17812359	BraA08g24200R	Bra010931
A08	17824035	17824367	BraA08g24210R	Bra010932
A08	17824448	17824511	BraA08g24210R	Bra030054
A08	17831809	17832160	BraA08g24220R	Bra010934
A08	17836728	17837804	BraA08g24230R	Bra010935
A08	17836740	17837804	BraA08g24240R	Bra010935
A08	17838158	17838691	BraA08g24240R	Bra010936
A08	17841526	17841645	BraA08g24240R	Bra010937
A08	17841786	17841896	BraA08g24240R	Bra020201
A08	17843904	17843995	BraA08g24250R	Bra020202
A08	17843904	17843995	BraA08g24250R	Bra010938
A08	17845015	17845280	BraA08g24250R	Bra010940
A08	17846715	17846849	BraA08g24250R	Bra010941
A08	17849629	17849678	BraA08g24260R	Bra010943
A08	17851666	17851975	BraA08g24260R	Bra010944
A08	17851666	17851975	BraA08g24270R	Bra010944
A08	17853058	17853156	BraA08g24280R	Bra010946
A08	17860943	17861227	BraA08g24300R	Bra010947
A08	17865405	17865577	BraA08g24310R	Bra010948
A08	17866485	17867076	BraA08g24310R	Bra010949
A08	17869078	17869612	BraA08g24320R	Bra010950
A08	17875203	17875557	BraA08g24320R	Bra010951
A08	17881142	17881188	BraA08g24330R	Bra010952
A08	17882395	17882691	BraA08g24340R	Bra010953
A08	17885443	17885824	BraA08g24350R	Bra010954
A08	17887391	17887473	BraA08g24360R	Bra010955
A08	17899836	17900034	BraA08g24370R	Bra010956
A08	17903832	17904464	BraA08g24380R	Bra010957
A08	17906418	17906614	BraA08g24390R	Bra010958
A08	17914076	17914128	BraA08g24400R	Bra017893
A08	17915318	17915450	BraA08g24400R	Bra011682
A08	17926578	17926628	BraA08g24410R	Bra010960
A08	17935665	17935742	BraA08g24420R	Bra010961
A08	17937623	17937656	BraA08g24430R	Bra010962
A08	17942130	17942210	BraA08g24440R	Bra010963
A08	17945368	17945521	BraA08g24450R	Bra010964
A08	17952095	17952482	BraA08g24450R	Bra010965
A08	17952095	17952482	BraA08g24460R	Bra010965
A08	17963741	17964094	BraA08g24480R	Bra010966
A08	17966563	17967829	BraA08g24490R	Bra010967
A08	17973979	17974268	BraA08g24500R	Bra010968
A08	17977097	17977506	BraA08g24500R	Bra010969
A08	17978481	17978741	BraA08g24510R	Bra010970
A08	17980232	17980486	BraA08g24520R	Bra010971
A08	17982448	17983353	BraA08g24530R	Bra010972
A08	17993701	17993922	BraA08g24550R	Bra010973
A08	17993701	17993922	BraA08g24560R	Bra010973
A08	17994927	17995490	BraA08g24570R	Bra010974
A08	17997243	17997878	BraA08g24580R	Bra010975
A08	18004445	18004802	BraA08g24590R	Bra010976
A08	18021293	18021358	BraA08g24600R	Bra010977
A08	18023827	18024596	BraA08g24600R	Bra010978
A08	18022748	18023038	BraA08g24610R	Bra010977
A08	18023827	18024596	BraA08g24610R	Bra010978
A08	18030959	18031457	BraA08g24620R	Bra010979
A08	18033829	18034165	BraA08g24630R	Bra010980
A08	18046083	18046209	BraA08g24640R	Bra010981
A08	18050375	18050492	BraA08g24650R	Bra010982
A08	18052875	18053870	BraA08g24660R	Bra010983
A08	18055982	18056123	BraA08g24670R	Bra010984
A08	18059429	18059779	BraA08g24680R	Bra010985
A08	18062318	18062460	BraA08g24690R	Bra010986
A08	18064952	18065418	BraA08g24700R	Bra010987
A08	18071083	18071856	BraA08g24720R	Bra010988
A08	18075010	18075545	BraA08g24730R	Bra010989
A08	18085293	18086330	BraA08g24740R	Bra017862
A08	18085293	18086586	BraA08g24740R	Bra010990
A08	18112209	18112835	BraA08g24750R	Bra010991
A08	18115097	18116794	BraA08g24760R	Bra010992
A08	18122921	18123378	BraA08g24780R	Bra010993
A08	18127403	18127554	BraA08g24790R	Bra010994
A08	18132112	18132482	BraA08g24800R	Bra010995
A08	18138383	18139103	BraA08g24810R	Bra010996
A08	18143249	18143934	BraA08g24820R	Bra010997
A08	18152967	18154046	BraA08g24840R	Bra010998
A08	18156020	18156090	BraA08g24850R	Bra010999
A08	18156363	18156412	BraA08g24850R	Bra014428
A08	18159421	18159519	BraA08g24860R	Bra011000
A08	18165196	18165697	BraA08g24870R	Bra011001
A08	18172586	18173662	BraA08g24880R	Bra011002
A08	18185204	18185624	BraA08g24890R	Bra011003
A08	18187813	18188226	BraA08g24900R	Bra011004
A08	18194894	18196717	BraA08g24910R	Bra011005
A08	18196979	18197862	BraA08g24920R	Bra011006
A08	18199556	18199783	BraA08g24930R	Bra011007
A08	18201541	18201885	BraA08g24930R	Bra011008
A08	18200589	18201471	BraA08g24940R	Bra011007
A08	18201541	18201885	BraA08g24940R	Bra011008
A08	18203391	18203566	BraA08g24950R	Bra011009
A08	18207101	18207255	BraA08g24960R	Bra011010
A08	18210400	18210759	BraA08g24970R	Bra011011
A08	18211627	18211688	BraA08g24980R	Bra012466
A08	18212054	18212343	BraA08g24980R	Bra011012
A08	18214056	18214403	BraA08g24990R	Bra011013
A08	18216118	18216298	BraA08g24990R	Bra011014
A08	18215249	18215320	BraA08g25000R	Bra011013
A08	18216118	18216298	BraA08g25000R	Bra011014
A08	18224321	18224356	BraA08g25010R	Bra011015
A08	18227431	18227900	BraA08g25010R	Bra011016
A08	18229941	18230030	BraA08g25020R	Bra011093
A08	18230293	18230424	BraA08g25030R	Bra011093
A08	18234647	18234861	BraA08g25040R	Bra011017
A08	18234647	18235060	BraA08g25050R	Bra011017
A08	18237281	18237871	BraA08g25060R	Bra011018
A08	18241388	18242538	BraA08g25070R	Bra011019
A08	18244818	18246674	BraA08g25080R	Bra011020
A08	18253024	18253127	BraA08g25090R	Bra011021
A08	18262885	18263370	BraA08g25100R	Bra011022
A08	18266000	18266913	BraA08g25110R	Bra011023
A08	18374351	18374394	BraA08g25130R	Bra016271
A08	18378699	18379147	BraA08g25140R	Bra016271
A08	18381048	18381977	BraA08g25150R	Bra016272
A08	18382024	18382061	BraA08g25160R	Bra016272
A08	18386279	18386360	BraA08g25170R	Bra016273
A08	18388327	18388477	BraA08g25180R	Bra016274
A08	18391174	18391306	BraA08g25190R	Bra016275
A08	18395523	18395648	BraA08g25200R	Bra016276
A08	18400337	18400370	BraA08g25210R	Bra016277
A08	18403171	18404115	BraA08g25230R	Bra016278
A08	18408851	18409210	BraA08g25230R	Bra016279
A08	18408887	18408918	BraA08g25230R	Bra031939
A08	18411068	18412338	BraA08g25230R	Bra016280
A08	18411068	18412338	BraA08g25240R	Bra016280
A08	18412733	18413864	BraA08g25240R	Bra016281
A08	18418487	18418608	BraA08g25250R	Bra024702
A08	18418487	18418608	BraA08g25250R	Bra016282
A08	18420417	18420564	BraA08g25260R	Bra016283
A08	18430482	18431011	BraA08g25280R	Bra016284
A08	18444096	18444481	BraA08g25290R	Bra016285
A08	18450192	18451059	BraA08g25300R	Bra016286
A08	18452870	18453163	BraA08g25310R	Bra016287
A08	18456866	18457321	BraA08g25330R	Bra016288
A08	18458386	18458497	BraA08g25340R	Bra016289
A08	18460408	18460550	BraA08g25340R	Bra016290
A08	18460408	18460550	BraA08g25350R	Bra016290
A08	18466305	18468576	BraA08g25360R	Bra016291
A08	18469345	18469465	BraA08g25370R	Bra016292
A08	18471697	18471922	BraA08g25370R	Bra016293
A08	18471697	18471922	BraA08g25380R	Bra016293
A08	18496608	18496794	BraA08g25400R	Bra016294
A08	18499498	18499593	BraA08g25410R	Bra016295
A08	18509681	18510196	BraA08g25420R	Bra016296
A08	18513471	18514751	BraA08g25430R	Bra016297
A08	18520595	18520705	BraA08g25440R	Bra016298
A08	18527899	18528029	BraA08g25450R	Bra016299
A08	18533982	18534916	BraA08g25460R	Bra016300
A08	18538703	18538761	BraA08g25470R	Bra016301
A08	18544617	18544673	BraA08g25480R	Bra016302
A08	18548817	18548856	BraA08g25490R	Bra016303
A08	18554459	18555352	BraA08g25510R	Bra016304
A08	18556538	18556906	BraA08g25510R	Bra016305
A08	18556538	18556906	BraA08g25520R	Bra016305
A08	18559419	18560304	BraA08g25530R	Bra016306
A08	18561573	18561669	BraA08g25540R	Bra016307
A08	18562779	18562819	BraA08g25540R	Bra012406
A08	18570617	18571097	BraA08g25550R	Bra016314
A08	18570617	18571105	BraA08g25550R	Bra016313
A08	18571412	18572510	BraA08g25550R	Bra016311
A08	18576267	18577109	BraA08g25550R	Bra016315
A08	18576267	18577103	BraA08g25560R	Bra016315
A08	18581720	18582576	BraA08g25570R	Bra016315
A08	18586286	18588126	BraA08g25580R	Bra016316
A08	18593403	18593527	BraA08g25600R	Bra016317
A08	18596037	18596079	BraA08g25600R	Bra016318
A08	18597540	18597651	BraA08g25600R	Bra016320
A08	18601924	18602180	BraA08g25600R	Bra016319
A08	18596037	18596079	BraA08g25610R	Bra016318
A08	18597540	18597651	BraA08g25610R	Bra016320
A08	18603875	18603994	BraA08g25620R	Bra016320
A08	18604303	18604363	BraA08g25620R	Bra016318
A08	18615482	18616341	BraA08g25630R	Bra016322
A08	18619954	18620968	BraA08g25630R	Bra016323
A08	18641044	18641503	BraA08g25640R	Bra016324
A08	18643875	18643971	BraA08g25650R	Bra016325
A08	18646407	18646649	BraA08g25660R	Bra016326
A08	18647661	18648658	BraA08g25670R	Bra016327
A08	18650217	18650904	BraA08g25680R	Bra016328
A08	18657844	18657911	BraA08g25690R	Bra016329
A08	18668377	18668452	BraA08g25700R	Bra016330
A08	18668901	18669047	BraA08g25700R	Bra024619
A08	18671145	18671744	BraA08g25700R	Bra016331
A08	18670606	18670879	BraA08g25710R	Bra016330
A08	18671145	18671744	BraA08g25710R	Bra016331
A08	18675271	18676541	BraA08g25720R	Bra016333
A08	18675271	18678009	BraA08g25730R	Bra016333
A08	18676609	18677630	BraA08g25740R	Bra016333
A08	18687435	18687714	BraA08g25760R	Bra016335
A08	18687435	18687543	BraA08g25760R	Bra010945
A08	18697330	18697392	BraA08g25770R	Bra016336
A08	18700316	18700373	BraA08g25770R	Bra016337
A08	18706286	18706346	BraA08g25770R	Bra016338
A08	18714731	18715556	BraA08g25770R	Bra016339
A08	18716845	18716905	BraA08g25770R	Bra016341
A08	18722361	18723790	BraA08g25780R	Bra016342
A08	18725438	18726001	BraA08g25780R	Bra016343
A08	18725438	18726001	BraA08g25790R	Bra016343
A08	18727935	18728018	BraA08g25800R	Bra016344
A08	18729837	18730523	BraA08g25810R	Bra016345
A08	18732996	18733250	BraA08g25810R	Bra016346
A08	18744971	18745293	BraA08g25820R	Bra016348
A08	18751111	18751263	BraA08g25830R	Bra016349
A08	18753683	18754162	BraA08g25840R	Bra016350
A08	18757648	18757839	BraA08g25850R	Bra016351
A08	18762531	18763127	BraA08g25860R	Bra016352
A08	18766706	18766813	BraA08g25870R	Bra016353
A08	18768451	18768515	BraA08g25870R	Bra012371
A08	18771229	18771672	BraA08g25880R	Bra016354
A08	18772967	18773103	BraA08g25890R	Bra016355
A08	18778167	18778341	BraA08g25900R	Bra016356
A08	18779053	18779125	BraA08g25900R	Bra016357
A08	18786913	18787271	BraA08g25910R	Bra016358
A08	18792836	18793416	BraA08g25920R	Bra016359
A08	18796536	18797059	BraA08g25930R	Bra016360
A08	18799608	18799880	BraA08g25940R	Bra016361
A08	18801011	18801565	BraA08g25940R	Bra016362
A08	18802465	18802991	BraA08g25950R	Bra016363
A08	18804767	18805045	BraA08g25950R	Bra016364
A08	18813444	18814888	BraA08g25970R	Bra016366
A08	18820892	18821368	BraA08g25980R	Bra016367
A08	18827344	18827663	BraA08g25990R	Bra016368
A08	18859379	18860519	BraA08g26030R	Bra016370
A08	18871307	18871522	BraA08g26040R	Bra016371
A08	18878155	18878218	BraA08g26050R	Bra016372
A08	18880395	18880450	BraA08g26060R	Bra016372
A08	18881443	18881570	BraA08g26070R	Bra016373
A08	18885614	18885714	BraA08g26070R	Bra024524
A08	18891182	18892222	BraA08g26080R	Bra016375
A08	18895606	18895958	BraA08g26090R	Bra016376
A08	18909358	18909796	BraA08g26100R	Bra016377
A08	18913864	18913975	BraA08g26110R	Bra016378
A08	18914379	18914472	BraA08g26120R	Bra016378
A08	18919601	18919666	BraA08g26130R	Bra016380
A08	18926688	18926946	BraA08g26160R	Bra016381
A08	18928156	18928242	BraA08g26160R	Bra011819
A08	18933061	18933577	BraA08g26170R	Bra016382
A08	18933076	18933522	BraA08g26170R	Bra031388
A08	18938184	18939222	BraA08g26190R	Bra016383
A08	18944737	18945330	BraA08g26210R	Bra016384
A08	18948079	18948165	BraA08g26220R	Bra016385
A08	18950980	18951165	BraA08g26230R	Bra016386
A08	18958102	18958488	BraA08g26240R	Bra016388
A08	18960799	18960900	BraA08g26250R	Bra016388
A08	18962860	18963004	BraA08g26260R	Bra016388
A08	18963398	18964179	BraA08g26260R	Bra016389
A08	18978821	18979189	BraA08g26280R	Bra016391
A08	18983791	18984017	BraA08g26290R	Bra016392
A08	18987803	18987894	BraA08g26300R	Bra016393
A08	19003633	19003939	BraA08g26320R	Bra016396
A08	19018893	19019484	BraA08g26330R	Bra016397
A08	19020088	19020419	BraA08g26340R	Bra016398
A08	19024101	19024987	BraA08g26350R	Bra016399
A08	19031498	19032130	BraA08g26360R	Bra016400
A08	19035096	19035305	BraA08g26370R	Bra016401
A08	19036771	19036957	BraA08g26370R	Bra016402
A08	19036771	19037444	BraA08g26380R	Bra016402
A08	19039620	19040164	BraA08g26390R	Bra016403
A08	19045539	19045806	BraA08g26400R	Bra016404
A08	19050136	19050881	BraA08g26410R	Bra016405
A08	19052260	19052291	BraA08g26410R	Bra012293
A08	19055948	19057156	BraA08g26420R	Bra016407
A08	19086071	19086119	BraA08g26460R	Bra016408
A08	19088633	19089138	BraA08g26470R	Bra016409
A08	19092176	19092270	BraA08g26470R	Bra016410
A08	19091328	19091882	BraA08g26480R	Bra016409
A08	19092176	19092270	BraA08g26480R	Bra016410
A08	19095282	19095373	BraA08g26480R	Bra016411
A08	19096761	19096926	BraA08g26480R	Bra016412
A08	19096761	19096938	BraA08g26490R	Bra016412
A08	19107298	19108389	BraA08g26500R	Bra016413
A08	19107298	19108389	BraA08g26510R	Bra016413
A08	19113585	19113637	BraA08g26510R	Bra016414
A08	19113585	19113637	BraA08g26520R	Bra016414
A08	19117465	19117619	BraA08g26530R	Bra016415
A08	19121102	19124831	BraA08g26540R	Bra016416
A08	19142265	19142480	BraA08g26560R	Bra016417
A08	19143914	19144128	BraA08g26570R	Bra016418
A08	19151273	19151328	BraA08g26580R	Bra016419
A08	19154038	19154412	BraA08g26590R	Bra016420
A08	19159065	19159380	BraA08g26600R	Bra035949
A08	19160257	19160291	BraA08g26610R	Bra016421
A08	19162411	19162784	BraA08g26620R	Bra016422
A08	19170269	19170702	BraA08g26630R	Bra016423
A08	19182478	19184049	BraA08g26640R	Bra016424
A08	19185045	19185144	BraA08g26650R	Bra016425
A08	19187117	19187966	BraA08g26650R	Bra016427
A08	19185501	19186691	BraA08g26650R	Bra016426
A08	19191461	19191637	BraA08g26660R	Bra016427
A08	19191461	19191612	BraA08g26660R	Bra016426
A08	19191740	19192527	BraA08g26660R	Bra016428
A08	19201168	19201668	BraA08g26670R	Bra016428
A08	19201946	19202588	BraA08g26680R	Bra016428
A08	19208079	19208914	BraA08g26690R	Bra016426
A08	19212765	19213916	BraA08g26700R	Bra016429
A08	19219431	19219716	BraA08g26710R	Bra016430
A08	19222828	19223191	BraA08g26720R	Bra016431
A08	19226384	19227694	BraA08g26730R	Bra016432
A08	19238988	19240284	BraA08g26740R	Bra016433
A08	19242007	19242095	BraA08g26750R	Bra016434
A08	19246195	19246878	BraA08g26760R	Bra016435
A08	19248182	19248255	BraA08g26760R	Bra016436
A08	19247377	19247727	BraA08g26770R	Bra016435
A08	19248182	19248255	BraA08g26770R	Bra016436
A08	19252125	19252877	BraA08g26780R	Bra016437
A08	19257242	19257861	BraA08g26790R	Bra016439
A08	19262567	19262886	BraA08g26800R	Bra016441
A08	19266409	19266699	BraA08g26810R	Bra025858
A08	19270266	19270539	BraA08g26820R	Bra016443
A08	19276620	19277567	BraA08g26830R	Bra016444
A08	19292464	19292671	BraA08g26840R	Bra016445
A08	19295007	19295692	BraA08g26850R	Bra016446
A08	19298853	19300095	BraA08g26860R	Bra016447
A08	19298927	19299041	BraA08g26860R	Bra016387
A08	19299381	19299445	BraA08g26860R	Bra011608
A08	19303826	19303905	BraA08g26870R	Bra016448
A08	19309758	19310351	BraA08g26880R	Bra016449
A08	19323824	19324312	BraA08g26930R	Bra016451
A08	19325706	19326842	BraA08g26940R	Bra016452
A08	19328089	19329646	BraA08g26950R	Bra016453
A08	19332627	19332997	BraA08g26960R	Bra016454
A08	19334013	19334936	BraA08g26960R	Bra016455
A08	19333308	19333361	BraA08g26970R	Bra016454
A08	19334013	19334936	BraA08g26970R	Bra016455
A08	19335411	19335486	BraA08g26970R	Bra012247
A08	19339269	19339359	BraA08g26980R	Bra016455
A08	19343149	19343551	BraA08g26990R	Bra016456
A08	19344025	19344063	BraA08g26990R	Bra025837
A08	19350792	19350876	BraA08g27000R	Bra016457
A08	19352880	19354516	BraA08g27010R	Bra016458
A08	19359632	19359694	BraA08g27020R	Bra016459
A08	19369284	19369339	BraA08g27030R	Bra016460
A08	19371833	19371889	BraA08g27040R	Bra016461
A08	19372320	19372377	BraA08g27040R	Bra025830
A08	19374298	19374993	BraA08g27050R	Bra016462
A08	19379237	19380720	BraA08g27060R	Bra016464
A08	19383767	19383867	BraA08g27060R	Bra016465
A08	19385318	19386687	BraA08g27060R	Bra016466
A08	19386371	19386480	BraA08g27060R	Bra037198
A08	19389056	19389709	BraA08g27070R	Bra016467
A08	19399770	19400423	BraA08g27080R	Bra016468
A08	19401507	19402117	BraA08g27090R	Bra016469
A08	19404672	19405039	BraA08g27090R	Bra016470
A08	19404672	19405169	BraA08g27100R	Bra016470
A08	19406912	19407111	BraA08g27110R	Bra016471
A08	19407353	19407544	BraA08g27110R	Bra025805
A08	19412189	19412495	BraA08g27120R	Bra016472
A08	19413300	19413424	BraA08g27130R	Bra016472
A08	19415949	19416065	BraA08g27140R	Bra016472
A08	19418309	19418439	BraA08g27150R	Bra012218
A08	19418309	19418749	BraA08g27150R	Bra016473
A08	19422792	19423911	BraA08g27170R	Bra016474
A08	19427292	19428363	BraA08g27180R	Bra016475
A08	19429930	19430013	BraA08g27190R	Bra016476
A08	19431329	19431459	BraA08g27190R	Bra025793
A08	19433698	19433800	BraA08g27200R	Bra016477
A08	19434167	19434204	BraA08g27200R	Bra011578
A08	19436167	19437165	BraA08g27210R	Bra016478
A08	19440825	19441349	BraA08g27220R	Bra016479
A08	19442452	19442520	BraA08g27230R	Bra012203
A08	19442452	19442520	BraA08g27230R	Bra016481
A08	19444895	19445592	BraA08g27240R	Bra016482
A08	19448245	19448387	BraA08g27250R	Bra016483
A08	19449638	19449931	BraA08g27260R	Bra016484
A08	19451877	19452062	BraA08g27260R	Bra016485
A08	19452937	19453418	BraA08g27270R	Bra016486
A08	19457433	19457830	BraA08g27280R	Bra016487
A08	19460071	19460205	BraA08g27290R	Bra016488
A08	19460579	19460689	BraA08g27290R	Bra010407
A08	19463748	19465391	BraA08g27300R	Bra016489
A08	19468569	19468661	BraA08g27310R	Bra016490
A08	19473787	19473973	BraA08g27320R	Bra016491
A08	19475760	19476156	BraA08g27320R	Bra016492
A08	19473787	19473973	BraA08g27330R	Bra016491
A08	19475760	19477755	BraA08g27330R	Bra016492
A08	19493323	19493763	BraA08g27350R	Bra016493
A08	19506459	19506534	BraA08g27370R	Bra016494
A08	19509430	19510143	BraA08g27370R	Bra016495
A08	19509053	19509339	BraA08g27380R	Bra016494
A08	19509430	19510143	BraA08g27380R	Bra016495
A08	19517317	19518769	BraA08g27390R	Bra016496
A08	19522016	19523134	BraA08g27400R	Bra016497
A08	19536214	19536288	BraA08g27410R	Bra016498
A08	19542172	19542799	BraA08g27420R	Bra016499
A08	19547797	19548675	BraA08g27430R	Bra016500
A08	19550493	19550540	BraA08g27440R	Bra016501
A08	19551835	19552106	BraA08g27450R	Bra016502
A08	19554579	19554637	BraA08g27460R	Bra016503
A08	19556303	19556548	BraA08g27470R	Bra016504
A08	19558118	19558802	BraA08g27480R	Bra016505
A08	19568973	19569510	BraA08g27500R	Bra016506
A08	19571708	19571871	BraA08g27510R	Bra016507
A08	19573512	19574257	BraA08g27510R	Bra016508
A08	19571708	19571871	BraA08g27520R	Bra016507
A08	19573512	19574257	BraA08g27520R	Bra016508
A08	19578338	19578552	BraA08g27530R	Bra016509
A08	19581945	19582635	BraA08g27540R	Bra016511
A08	19581945	19582635	BraA08g27540R	Bra016510
A08	19587580	19588635	BraA08g27550R	Bra016512
A08	19591025	19593682	BraA08g27560R	Bra016513
A08	19594576	19594638	BraA08g27570R	Bra011712
A08	19595799	19595961	BraA08g27570R	Bra016514
A08	19601091	19601540	BraA08g27580R	Bra016515
A08	19602581	19602761	BraA08g27580R	Bra031071
A08	19612721	19612764	BraA08g27590R	Bra016517
A08	19617612	19617974	BraA08g27600R	Bra016518
A08	19619019	19619980	BraA08g27610R	Bra016519
A08	19621056	19621602	BraA08g27620R	Bra016520
A08	19626369	19626897	BraA08g27630R	Bra016521
A08	19630519	19631373	BraA08g27640R	Bra016522
A08	19632678	19633109	BraA08g27650R	Bra016523
A08	19634440	19634563	BraA08g27660R	Bra016524
A08	19637100	19637619	BraA08g27670R	Bra016525
A08	19645131	19645278	BraA08g27680R	Bra016526
A08	19647535	19648197	BraA08g27680R	Bra016527
A08	19660435	19660497	BraA08g27720R	Bra016529
A08	19666639	19666892	BraA08g27730R	Bra016530
A08	19670022	19670672	BraA08g27740R	Bra016531
A08	19672124	19672940	BraA08g27750R	Bra016532
A08	19674369	19674482	BraA08g27750R	Bra031057
A08	19677079	19679394	BraA08g27760R	Bra016533
A08	19680458	19681360	BraA08g27770R	Bra016534
A08	19689077	19689825	BraA08g27780R	Bra016535
A08	19694004	19694335	BraA08g27790R	Bra016536
A08	19694288	19694327	BraA08g27790R	Bra011832
A08	19701488	19701754	BraA08g27800R	Bra016538
A08	19704493	19704586	BraA08g27810R	Bra016539
A08	19711144	19711267	BraA08g27820R	Bra016539
A08	19716755	19717840	BraA08g27830R	Bra016540
A08	19720025	19720141	BraA08g27830R	Bra016541
A08	19724050	19724141	BraA08g27840R	Bra016542
A08	19726401	19726826	BraA08g27850R	Bra016543
A08	19728219	19728273	BraA08g27860R	Bra033943
A08	19732107	19732772	BraA08g27890R	Bra016544
A08	19739419	19739775	BraA08g27910R	Bra016545
A08	19752701	19753204	BraA08g27930R	Bra016546
A08	19770246	19770647	BraA08g27940R	Bra016547
A08	19776109	19776162	BraA08g27950R	Bra016548
A08	19780044	19780208	BraA08g27950R	Bra016549
A08	19780044	19780208	BraA08g27960R	Bra016549
A08	19786233	19786293	BraA08g27970R	Bra016549
A08	19789474	19789603	BraA08g27980R	Bra016550
A08	19791284	19791446	BraA08g27980R	Bra025672
A08	19793261	19794142	BraA08g27990R	Bra016551
A08	19795144	19796566	BraA08g28000R	Bra016552
A08	19800306	19801038	BraA08g28010R	Bra016553
A08	19804743	19805002	BraA08g28020R	Bra016555
A08	19806456	19806770	BraA08g28030R	Bra016556
A08	19815564	19815680	BraA08g28050R	Bra016557
A08	19819064	19819147	BraA08g28060R	Bra016557
A08	19831032	19831160	BraA08g28070R	Bra016558
A08	19834173	19834264	BraA08g28080R	Bra016558
A08	19834940	19834986	BraA08g28080R	Bra025913
A08	19836856	19836960	BraA08g28090R	Bra016559
A08	19843897	19843960	BraA08g28110R	Bra033727
A08	19844774	19844861	BraA08g28120R	Bra016560
A08	19846405	19846862	BraA08g28130R	Bra016561
A08	19850935	19851432	BraA08g28140R	Bra016562
A08	19854650	19854775	BraA08g28150R	Bra016563
A08	19862053	19862577	BraA08g28170R	Bra016564
A08	19863353	19863573	BraA08g28180R	Bra016565
A08	19865159	19865212	BraA08g28190R	Bra016566
A08	19868895	19869188	BraA08g28200R	Bra016566
A08	19871237	19871356	BraA08g28210R	Bra016567
A08	19873714	19874364	BraA08g28220R	Bra013638
A08	19873714	19874364	BraA08g28220R	Bra010495
A08	19873768	19873937	BraA08g28220R	Bra017806
A08	19873768	19873938	BraA08g28220R	Bra030527
A08	19874628	19874691	BraA08g28230R	Bra007354
A08	19874631	19874864	BraA08g28230R	Bra014400
A08	19874403	19874923	BraA08g28230R	Bra013638
A08	19874403	19874923	BraA08g28230R	Bra010495
A08	19877624	19877706	BraA08g28240R	Bra016568
A08	19880885	19881644	BraA08g28250R	Bra016569
A08	19884485	19884588	BraA08g28260R	Bra016570
A08	19888076	19888115	BraA08g28270R	Bra016571
A08	19892391	19892885	BraA08g28280R	Bra016571
A08	19894541	19894645	BraA08g28290R	Bra016572
A08	19897960	19898055	BraA08g28310R	Bra016573
A08	19898301	19898413	BraA08g28310R	Bra031010
A08	19901901	19902038	BraA08g28320R	Bra016574
A08	19906288	19906477	BraA08g28330R	Bra016575
A08	19915609	19915869	BraA08g28340R	Bra016576
A08	19915628	19915825	BraA08g28340R	Bra016577
A08	19918315	19918608	BraA08g28350R	Bra016578
A08	19919462	19919546	BraA08g28350R	Bra033815
A08	19923081	19923632	BraA08g28360R	Bra016579
A08	19925840	19926423	BraA08g28360R	Bra016580
A08	19925840	19926423	BraA08g28370R	Bra016580
A08	19927705	19928905	BraA08g28380R	Bra016582
A08	19934901	19935254	BraA08g28400R	Bra016584
A08	19937165	19937263	BraA08g28400R	Bra016583
A08	19938917	19939210	BraA08g28410R	Bra011528
A08	19942110	19942199	BraA08g28420R	Bra016585
A08	19944709	19945833	BraA08g28420R	Bra016586
A08	19946709	19946911	BraA08g28420R	Bra016587
A08	19946709	19946911	BraA08g28430R	Bra016587
A08	19949757	19949810	BraA08g28440R	Bra016588
A08	19955828	19956597	BraA08g28450R	Bra016589
A08	19970934	19971038	BraA08g28470R	Bra016590
A08	19986022	19986169	BraA08g28490R	Bra016591
A08	19989350	19989703	BraA08g28500R	Bra016592
A08	19994331	19994483	BraA08g28500R	Bra039017
A08	19994744	19994773	BraA08g28500R	Bra014421
A08	19997911	19998696	BraA08g28510R	Bra016593
A08	19997911	19998696	BraA08g28520R	Bra016593
A08	20000173	20001504	BraA08g28530R	Bra016594
A08	20005702	20006958	BraA08g28540R	Bra016595
A08	20008005	20009430	BraA08g28550R	Bra016596
A08	20012298	20012855	BraA08g28560R	Bra016597
A08	20013160	20013310	BraA08g28570R	Bra016598
A08	20015942	20016039	BraA08g28580R	Bra016599
A08	20021391	20021840	BraA08g28590R	Bra016600
A08	20029440	20029553	BraA08g28600R	Bra016601
A08	20032148	20032906	BraA08g28610R	Bra016602
A08	20043239	20043315	BraA08g28620R	Bra016603
A08	20048451	20049317	BraA08g28630R	Bra016603
A08	20054286	20054460	BraA08g28640R	Bra016604
A08	20061189	20061581	BraA08g28650R	Bra016606
A08	20062709	20063117	BraA08g28650R	Bra016607
A08	20067062	20067119	BraA08g28660R	Bra025986
A08	20067298	20067352	BraA08g28660R	Bra016608
A08	20071680	20071932	BraA08g28670R	Bra016609
A08	20072688	20073020	BraA08g28670R	Bra016610
A08	20072144	20072322	BraA08g28680R	Bra016609
A08	20072688	20073783	BraA08g28680R	Bra016610
A08	20078039	20080087	BraA08g28690R	Bra016611
A08	20080335	20080498	BraA08g28690R	Bra016612
A08	20080660	20080850	BraA08g28690R	Bra016582
A08	20078039	20080087	BraA08g28700R	Bra016611
A08	20085738	20085898	BraA08g28710R	Bra016613
A08	20090414	20090926	BraA08g28720R	Bra016614
A08	20093363	20093709	BraA08g28730R	Bra016615
A08	20107120	20107413	BraA08g28760R	Bra016616
A08	20110614	20111572	BraA08g28770R	Bra016617
A08	20112360	20112549	BraA08g28780R	Bra016617
A08	20113325	20114182	BraA08g28780R	Bra016618
A08	20118005	20118289	BraA08g28790R	Bra016619
A08	20119309	20119519	BraA08g28800R	Bra040984
A08	20119309	20119519	BraA08g28800R	Bra016620
A08	20122433	20122716	BraA08g28810R	Bra040985
A08	20122433	20122716	BraA08g28810R	Bra016621
A08	20126099	20126165	BraA08g28820R	Bra016622
A08	20129173	20129352	BraA08g28830R	Bra016623
A08	20131186	20131408	BraA08g28840R	Bra016624
A08	20134605	20134885	BraA08g28850R	Bra016625
A08	20138248	20138284	BraA08g28860R	Bra016626
A08	20138753	20138812	BraA08g28860R	Bra008383
A08	20140088	20140154	BraA08g28860R	Bra016627
A08	20139547	20139565	BraA08g28870R	Bra016626
A08	20140088	20140154	BraA08g28870R	Bra016627
A08	20142443	20142840	BraA08g28880R	Bra016628
A08	20144064	20145466	BraA08g28890R	Bra016629
A08	20147729	20148162	BraA08g28900R	Bra016630
A08	20148913	20149947	BraA08g28910R	Bra016630
A08	20150717	20151504	BraA08g28920R	Bra016631
A08	20156563	20156626	BraA08g28930R	Bra016632
A08	20158041	20158064	BraA08g28940R	Bra016632
A08	20160185	20160440	BraA08g28950R	Bra016633
A08	20161459	20161577	BraA08g28950R	Bra016634
A08	20160185	20160440	BraA08g28960R	Bra016633
A08	20161459	20161577	BraA08g28960R	Bra016634
A08	20168952	20169036	BraA08g28970R	Bra016635
A08	20172056	20172143	BraA08g28980R	Bra016636
A08	20172900	20173202	BraA08g28990R	Bra016636
A08	20176391	20176570	BraA08g29000R	Bra016637
A08	20184124	20185656	BraA08g29010R	Bra016638
A08	20187686	20188908	BraA08g29020R	Bra016639
A08	20191650	20191691	BraA08g29030R	Bra016640
A08	20199498	20200722	BraA08g29050R	Bra016641
A08	20204618	20205022	BraA08g29060R	Bra016642
A08	20205756	20205863	BraA08g29070R	Bra016643
A08	20207686	20209638	BraA08g29070R	Bra016644
A08	20207998	20209638	BraA08g29080R	Bra016644
A08	20210709	20211180	BraA08g29090R	Bra016645
A08	20212445	20212501	BraA08g29090R	Bra016646
A08	20211432	20211516	BraA08g29100R	Bra016645
A08	20212445	20212501	BraA08g29100R	Bra016646
A08	20217451	20217512	BraA08g29110R	Bra016647
A08	20218918	20218957	BraA08g29120R	Bra016648
A08	20220614	20220711	BraA08g29120R	Bra016649
A08	20219182	20219412	BraA08g29130R	Bra016648
A08	20220614	20220711	BraA08g29130R	Bra016649
A08	20225924	20225989	BraA08g29140R	Bra016649
A08	20228141	20228365	BraA08g29140R	Bra016650
A08	20232392	20232511	BraA08g29150R	Bra016651
A08	20233232	20233286	BraA08g29150R	Bra026103
A08	20235648	20235834	BraA08g29150R	Bra026105
A08	20238744	20239883	BraA08g29160R	Bra016652
A08	20240209	20240417	BraA08g29160R	Bra016653
A08	20238744	20239883	BraA08g29170R	Bra016652
A08	20254980	20255033	BraA08g29180R	Bra016654
A08	20259155	20259350	BraA08g29190R	Bra016655
A08	20261148	20262131	BraA08g29200R	Bra016656
A08	20264544	20266001	BraA08g29210R	Bra016657
A08	20267970	20268410	BraA08g29210R	Bra016658
A08	20267970	20268706	BraA08g29220R	Bra016658
A08	20271501	20271545	BraA08g29230R	Bra016659
A08	20273694	20273761	BraA08g29240R	Bra016660
A08	20275216	20275270	BraA08g29250R	Bra016661
A08	20276434	20276700	BraA08g29260R	Bra016662
A08	20281622	20282144	BraA08g29270R	Bra016663
A08	20284764	20284939	BraA08g29280R	Bra016664
A08	20286912	20286974	BraA08g29290R	Bra016665
A08	20293156	20293185	BraA08g29300R	Bra016666
A08	20297329	20297388	BraA08g29310R	Bra016667
A08	20302597	20302959	BraA08g29320R	Bra016668
A08	20304945	20305997	BraA08g29330R	Bra016669
A08	20310984	20311496	BraA08g29340R	Bra016670
A08	20311156	20311451	BraA08g29340R	Bra007111
A08	20312320	20312902	BraA08g29350R	Bra016671
A08	20315278	20315840	BraA08g29360R	Bra016672
A08	20315350	20315504	BraA08g29360R	Bra034117
A08	20317807	20317839	BraA08g29370R	Bra016673
A08	20318897	20319167	BraA08g29380R	Bra016674
A08	20322175	20322546	BraA08g29380R	Bra016675
A08	20322175	20322546	BraA08g29390R	Bra016675
A08	20324590	20325025	BraA08g29400R	Bra016676
A08	20332906	20332957	BraA08g29410R	Bra016677
A08	20333976	20334581	BraA08g29420R	Bra016678
A08	20337800	20337931	BraA08g29430R	Bra016679
A08	20340430	20340481	BraA08g29430R	Bra026801
A08	20343580	20344216	BraA08g29440R	Bra016680
A08	20345975	20346847	BraA08g29450R	Bra016681
A08	20350218	20350698	BraA08g29460R	Bra016682
A08	20354843	20355061	BraA08g29470R	Bra016683
A08	20361228	20361282	BraA08g29480R	Bra016684
A08	20362131	20362253	BraA08g29480R	Bra016685
A08	20363133	20363954	BraA08g29490R	Bra016686
A08	20369227	20371394	BraA08g29500R	Bra016688
A08	20374657	20374799	BraA08g29510R	Bra016689
A08	20374657	20374799	BraA08g29510R	Bra016687
A08	20375367	20377826	BraA08g29520R	Bra016690
A08	20382421	20382657	BraA08g29530R	Bra016693
A08	20387464	20388291	BraA08g29540R	Bra016694
A08	20392816	20392896	BraA08g29550R	Bra016694
A08	20396276	20396370	BraA08g29560R	Bra016697
A08	20400242	20400333	BraA08g29570R	Bra016698
A08	20403959	20404247	BraA08g29580R	Bra016699
A08	20407897	20408882	BraA08g29590R	Bra016700
A08	20409220	20409685	BraA08g29590R	Bra026221
A08	20410270	20410846	BraA08g29600R	Bra016701
A08	20411800	20412038	BraA08g29610R	Bra016702
A08	20413851	20414013	BraA08g29630R	Bra016703
A08	20415341	20415472	BraA08g29630R	Bra026222
A08	20416711	20416836	BraA08g29640R	Bra016704
A08	20417445	20417527	BraA08g29650R	Bra016704
A08	20417964	20418601	BraA08g29650R	Bra016705
A08	20419954	20420024	BraA08g29660R	Bra016706
A08	20423352	20423565	BraA08g29690R	Bra016707
A08	20426271	20426378	BraA08g29700R	Bra016708
A08	20429289	20429441	BraA08g29720R	Bra016708
A08	20431717	20433171	BraA08g29730R	Bra016709
A08	20434700	20435350	BraA08g29730R	Bra016710
A08	20437685	20437826	BraA08g29730R	Bra024248
A08	20438516	20440138	BraA08g29740R	Bra016711
A08	20440571	20441609	BraA08g29740R	Bra016712
A08	20444722	20445177	BraA08g29750R	Bra016713
A08	20446191	20446716	BraA08g29750R	Bra016714
A08	20444722	20445177	BraA08g29760R	Bra016713
A08	20446191	20446716	BraA08g29760R	Bra016714
A08	20450370	20450581	BraA08g29770R	Bra016715
A08	20452584	20452832	BraA08g29770R	Bra016716
A08	20452052	20452101	BraA08g29780R	Bra016715
A08	20452584	20452832	BraA08g29780R	Bra016716
A08	20474406	20477068	BraA08g29810R	Bra016717
A08	20478755	20478923	BraA08g29820R	Bra016718
A08	20481346	20481837	BraA08g29830R	Bra016719
A08	20483341	20483537	BraA08g29840R	Bra016720
A08	20483627	20483710	BraA08g29840R	Bra019698
A08	20486066	20486757	BraA08g29850R	Bra016721
A08	20489292	20490613	BraA08g29860R	Bra016722
A08	20491801	20492703	BraA08g29870R	Bra016723
A08	20494051	20494104	BraA08g29880R	Bra016724
A08	20502205	20503182	BraA08g29890R	Bra016726
A08	20507531	20507853	BraA08g29900R	Bra016727
A08	20512056	20512375	BraA08g29900R	Bra016728
A08	20521991	20522026	BraA08g29920R	Bra016729
A08	20524468	20525997	BraA08g29930R	Bra016730
A08	20534830	20534966	BraA08g29950R	Bra016731
A08	20548794	20549339	BraA08g29960R	Bra016732
A08	20553695	20553983	BraA08g29970R	Bra026912
A08	20553695	20554156	BraA08g29970R	Bra016733
A08	20556955	20557943	BraA08g29980R	Bra016733
A08	20561043	20561395	BraA08g29990R	Bra016734
A08	20564489	20565324	BraA08g30000R	Bra016735
A08	20574504	20574901	BraA08g30020R	Bra016736
A08	20577317	20578591	BraA08g30030R	Bra016737
A08	20582190	20582271	BraA08g30040R	Bra016738
A08	20585823	20587286	BraA08g30050R	Bra016739
A08	20586329	20586889	BraA08g30060R	Bra016739
A08	20591267	20591879	BraA08g30080R	Bra016740
A08	20598850	20600424	BraA08g30090R	Bra016743
A08	20594503	20596092	BraA08g30090R	Bra016741
A08	20605591	20607148	BraA08g30100R	Bra016744
A08	20608110	20609303	BraA08g30110R	Bra016745
A08	20612279	20612360	BraA08g30110R	Bra016746
A08	20609496	20609963	BraA08g30120R	Bra016745
A08	20612279	20612360	BraA08g30120R	Bra016746
A08	20614438	20614508	BraA08g30130R	Bra016747
A08	20619437	20619914	BraA08g30140R	Bra016747
A08	20625707	20627014	BraA08g30150R	Bra016748
A08	20627611	20627696	BraA08g30150R	Bra016749
A08	20625707	20627014	BraA08g30160R	Bra016748
A08	20630744	20631302	BraA08g30170R	Bra016750
A08	20632749	20633081	BraA08g30170R	Bra016751
A08	20633705	20633810	BraA08g30180R	Bra016752
A08	20635036	20635092	BraA08g30180R	Bra026951
A08	20636237	20636803	BraA08g30180R	Bra016753
A08	20636237	20636803	BraA08g30190R	Bra016753
A08	20640703	20641767	BraA08g30200R	Bra016754
A08	20642556	20642972	BraA08g30210R	Bra016754
A08	20644068	20644404	BraA08g30210R	Bra016755
A08	20646683	20646904	BraA08g30220R	Bra016756
A08	20650051	20650249	BraA08g30230R	Bra016757
A08	20652090	20653862	BraA08g30230R	Bra016758
A08	20652090	20653862	BraA08g30240R	Bra016758
A08	20654291	20655937	BraA08g30250R	Bra016758
A08	20658817	20659462	BraA08g30260R	Bra016759
A08	20661586	20663042	BraA08g30270R	Bra016760
A08	20670441	20671007	BraA08g30280R	Bra016761
A08	20673331	20675156	BraA08g30290R	Bra016762
A08	20677566	20678174	BraA08g30300R	Bra016763
A08	20679729	20679858	BraA08g30310R	Bra016764
A08	20682676	20682956	BraA08g30320R	Bra016765
A08	20688370	20688451	BraA08g30330R	Bra016766
A08	20691150	20691388	BraA08g30330R	Bra016767
A08	20691150	20691464	BraA08g30340R	Bra016767
A08	20691604	20691920	BraA08g30340R	Bra026965
A08	20693170	20693401	BraA08g30350R	Bra016768
A08	20697445	20698117	BraA08g30360R	Bra016769
A08	20700840	20701018	BraA08g30370R	Bra016770
A08	20707537	20708337	BraA08g30370R	Bra016771
A08	20707551	20707723	BraA08g30370R	Bra026969
A08	20709211	20709240	BraA08g30370R	Bra016772
A08	20722713	20722775	BraA08g30390R	Bra016773
A08	20731179	20731339	BraA08g30400R	Bra016774
A08	20732325	20732715	BraA08g30410R	Bra016774
A08	20736125	20738380	BraA08g30420R	Bra016775
A08	20744228	20744540	BraA08g30430R	Bra016776
A08	20747404	20748935	BraA08g30440R	Bra016777
A08	20747892	20748935	BraA08g30450R	Bra016777
A08	20753258	20753854	BraA08g30460R	Bra016780
A08	20758483	20761121	BraA08g30480R	Bra016781
A08	20758488	20761125	BraA08g30480R	Bra016782
A08	20772427	20772586	BraA08g30500R	Bra016783
A08	20775874	20776416	BraA08g30510R	Bra016784
A08	20777140	20777230	BraA08g30510R	Bra038605
A08	20778118	20780796	BraA08g30510R	Bra016785
A08	20782652	20784049	BraA08g30520R	Bra016786
A08	20784261	20784282	BraA08g30530R	Bra016786
A08	20784365	20785255	BraA08g30530R	Bra016787
A08	20788780	20788895	BraA08g30550R	Bra016788
A08	20792799	20793650	BraA08g30560R	Bra016789
A08	20795066	20795641	BraA08g30570R	Bra016789
A08	20816773	20817177	BraA08g30580R	Bra016790
A08	20823500	20823913	BraA08g30590R	Bra016791
A08	20829902	20830031	BraA08g30600R	Bra016792
A08	20829902	20830031	BraA08g30610R	Bra016792
A08	20836308	20836493	BraA08g30620R	Bra035973
A08	20837229	20837412	BraA08g30630R	Bra016793
A08	20840560	20841201	BraA08g30640R	Bra016795
A08	20841838	20844150	BraA08g30650R	Bra016796
A08	20841989	20842125	BraA08g30650R	Bra026996
A08	20846572	20846955	BraA08g30660R	Bra016797
A08	20849001	20849453	BraA08g30670R	Bra031799
A08	20849001	20849681	BraA08g30670R	Bra016798
A08	20852789	20852879	BraA08g30680R	Bra016799
A08	20855966	20856715	BraA08g30680R	Bra016801
A08	20862057	20862324	BraA08g30690R	Bra016802
A08	20864922	20864996	BraA08g30690R	Bra016803
A08	20863566	20863649	BraA08g30700R	Bra016802
A08	20864922	20864996	BraA08g30700R	Bra016803
A08	20869800	20870150	BraA08g30710R	Bra016805
A08	20871004	20871046	BraA08g30710R	Bra031790
A08	20873827	20873912	BraA08g30730R	Bra016806
A08	20875945	20876471	BraA08g30740R	Bra016807
A08	20878423	20878868	BraA08g30740R	Bra016808
A08	20877601	20877784	BraA08g30750R	Bra016807
A08	20878423	20878868	BraA08g30750R	Bra016808
A08	20881274	20881339	BraA08g30760R	Bra016809
A08	20884196	20884743	BraA08g30760R	Bra016810
A08	20887042	20887083	BraA08g30760R	Bra016811
A08	20883747	20883956	BraA08g30770R	Bra016809
A08	20884196	20884743	BraA08g30770R	Bra016810
A08	20887042	20887083	BraA08g30780R	Bra016811
A08	20890403	20890484	BraA08g30790R	Bra016812
A08	20892904	20892963	BraA08g30800R	Bra016813
A08	20897436	20897882	BraA08g30810R	Bra016814
A08	20898574	20898621	BraA08g30810R	Bra016815
A08	20900550	20900599	BraA08g30810R	Bra016816
A08	20899288	20899494	BraA08g30820R	Bra016815
A08	20900550	20900599	BraA08g30820R	Bra016816
A08	20903456	20904792	BraA08g30830R	Bra016817
A08	20911443	20911574	BraA08g30840R	Bra016818
A08	20918682	20919452	BraA08g30850R	Bra016818
A08	20928490	20929470	BraA08g30860R	Bra016819
A08	20930261	20930956	BraA08g30870R	Bra016820
A08	20930992	20931252	BraA08g30870R	Bra016822
A08	20945193	20945510	BraA08g30880R	Bra016823
A08	20947221	20947276	BraA08g30880R	Bra016824
A08	20958131	20958356	BraA08g30900R	Bra016825
A08	20958797	20959030	BraA08g30910R	Bra016826
A08	20960009	20960046	BraA08g30910R	Bra016827
A08	20960887	20962419	BraA08g30920R	Bra016828
A08	20965473	20965662	BraA08g30940R	Bra016829
A08	20973434	20973649	BraA08g30940R	Bra016830
A08	20978441	20978518	BraA08g30960R	Bra016831
A08	20979782	20980361	BraA08g30960R	Bra016832
A08	20981909	20982004	BraA08g30970R	Bra016833
A08	20983794	20984738	BraA08g30980R	Bra016834
A08	20985307	20985484	BraA08g30990R	Bra016835
A08	20992160	20993336	BraA08g31000R	Bra016836
A08	20996254	20996382	BraA08g31010R	Bra016837
A08	21010749	21011595	BraA08g31050R	Bra016839
A08	21017089	21017211	BraA08g31060R	Bra016840
A08	21021928	21022245	BraA08g31060R	Bra016841
A08	21022059	21022245	BraA08g31070R	Bra016841
A08	21022421	21023787	BraA08g31070R	Bra016842
A08	21026374	21027461	BraA08g31080R	Bra016843
A08	21029360	21030641	BraA08g31090R	Bra016844
A08	21043626	21044840	BraA08g31100R	Bra016845
A08	21045938	21046372	BraA08g31110R	Bra016846
A08	21047728	21047973	BraA08g31120R	Bra016847
A08	21047762	21047973	BraA08g31130R	Bra016847
A08	21048185	21049240	BraA08g31130R	Bra016848
A08	21050374	21050499	BraA08g31140R	Bra016849
A08	21053073	21053252	BraA08g31140R	Bra016850
A08	21054871	21054999	BraA08g31150R	Bra016851
A08	21058418	21058588	BraA08g31160R	Bra016852
A08	21062723	21063682	BraA08g31180R	Bra041073
A08	21068853	21069128	BraA08g31190R	Bra041072
A08	21072928	21073762	BraA08g31200R	Bra018413
A08	21075429	21076015	BraA08g31210R	Bra018414
A08	21078312	21078758	BraA08g31220R	Bra018415
A08	21079674	21079742	BraA08g31230R	Bra018416
A08	21081345	21081483	BraA08g31230R	Bra031739
A08	21084630	21084749	BraA08g31240R	Bra018417
A08	21085016	21085120	BraA08g31240R	Bra031740
A08	21085308	21085363	BraA08g31240R	Bra019889
A08	21087737	21087897	BraA08g31240R	Bra018418
A08	21090400	21090531	BraA08g31240R	Bra031741
A08	21095319	21095805	BraA08g31250R	Bra018419
A08	21097514	21097693	BraA08g31260R	Bra018419
A08	21101167	21101245	BraA08g31270R	Bra018419
A08	21103053	21103133	BraA08g31280R	Bra018420
A08	21104434	21104537	BraA08g31280R	Bra019898
A08	21106398	21106545	BraA08g31290R	Bra018421
A08	21109738	21110061	BraA08g31300R	Bra018422
A08	21112952	21113186	BraA08g31310R	Bra018423
A08	21116608	21116673	BraA08g31310R	Bra031749
A08	21123311	21123553	BraA08g31320R	Bra018424
A08	21129377	21129757	BraA08g31330R	Bra018425
A08	21132261	21132347	BraA08g31330R	Bra018426
A08	21140470	21141652	BraA08g31340R	Bra018428
A08	21146506	21146920	BraA08g31350R	Bra018429
A08	21148236	21148820	BraA08g31360R	Bra018429
A08	21149087	21149997	BraA08g31360R	Bra018430
A08	21152660	21153635	BraA08g31370R	Bra018431
A08	21156841	21157340	BraA08g31380R	Bra018432
A08	21156842	21157016	BraA08g31380R	Bra007727
A08	21166174	21166412	BraA08g31400R	Bra018433
A08	21169722	21169821	BraA08g31410R	Bra018434
A08	21173220	21173291	BraA08g31420R	Bra018435
A08	21174092	21174166	BraA08g31420R	Bra019926
A08	21177430	21177601	BraA08g31430R	Bra018436
A08	21178850	21179085	BraA08g31430R	Bra018437
A08	21177930	21178151	BraA08g31440R	Bra018436
A08	21178850	21179085	BraA08g31440R	Bra018437
A08	21188121	21188738	BraA08g31450R	Bra018438
A08	21195335	21195508	BraA08g31460R	Bra018439
A08	21200055	21200818	BraA08g31470R	Bra018440
A08	21207067	21207373	BraA08g31470R	Bra018441
A08	21211968	21213024	BraA08g31480R	Bra018442
A08	21216204	21216799	BraA08g31490R	Bra018443
A08	21219621	21220577	BraA08g31500R	Bra018444
A08	21222691	21223128	BraA08g31510R	Bra018445
A08	21225578	21226387	BraA08g31520R	Bra018446
A08	21225668	21225886	BraA08g31520R	Bra019944
A08	21229707	21229928	BraA08g31520R	Bra018447
A08	21234139	21234703	BraA08g31530R	Bra018448
A08	21236259	21237878	BraA08g31540R	Bra018448
A08	21239709	21240211	BraA08g31550R	Bra018449
A08	21240435	21240549	BraA08g31550R	Bra031707
A08	21251242	21251814	BraA08g31580R	Bra018450
A08	21253771	21256165	BraA08g31580R	Bra018451
A08	21253771	21256180	BraA08g31590R	Bra018451
A08	21257732	21258373	BraA08g31600R	Bra018453
A08	21261086	21261220	BraA08g31610R	Bra018454
A08	21264860	21265093	BraA08g31620R	Bra018456
A08	21276553	21276649	BraA08g31650R	Bra018457
A08	21285103	21286260	BraA08g31650R	Bra018459
A08	21281129	21284467	BraA08g31650R	Bra018458
A08	21285103	21286260	BraA08g31660R	Bra018459
A08	21290293	21290702	BraA08g31670R	Bra018460
A08	21295483	21296185	BraA08g31680R	Bra018461
A08	21299425	21299853	BraA08g31690R	Bra018462
A08	21302965	21303081	BraA08g31690R	Bra018463
A08	21301105	21302714	BraA08g31700R	Bra018462
A08	21302965	21303081	BraA08g31700R	Bra018463
A08	21306728	21307043	BraA08g31710R	Bra018464
A08	21314491	21314714	BraA08g31720R	Bra018465
A08	21316853	21316923	BraA08g31720R	Bra018466
A08	21316119	21316446	BraA08g31730R	Bra018465
A08	21316853	21316923	BraA08g31730R	Bra018466
A08	21321239	21321457	BraA08g31740R	Bra018467
A08	21321239	21321873	BraA08g31750R	Bra018467
A08	21327019	21330004	BraA08g31760R	Bra018468
A08	21336398	21336427	BraA08g31770R	Bra031689
A08	21339067	21339131	BraA08g31780R	Bra030806
A08	21342776	21342819	BraA08g31790R	Bra030805
A08	21346044	21346156	BraA08g31800R	Bra030804
A08	21350471	21350615	BraA08g31810R	Bra030803
A08	21352135	21352191	BraA08g31810R	Bra019983
A08	21356613	21357192	BraA08g31820R	Bra001985
A08	21356613	21357326	BraA08g31820R	Bra030802
A08	21359691	21359838	BraA08g31830R	Bra030801
A08	21362751	21362843	BraA08g31840R	Bra030800
A08	21365933	21366092	BraA08g31850R	Bra030799
A08	21368866	21369221	BraA08g31850R	Bra030798
A08	21366661	21368026	BraA08g31860R	Bra030799
A08	21368866	21369221	BraA08g31860R	Bra030798
A08	21372268	21372350	BraA08g31870R	Bra030797
A08	21374271	21375629	BraA08g31880R	Bra030796
A08	21374293	21374873	BraA08g31890R	Bra030796
A08	21374968	21375629	BraA08g31900R	Bra030796
A08	21378779	21378902	BraA08g31920R	Bra030795
A08	21379276	21379383	BraA08g31930R	Bra030795
A08	21379954	21380092	BraA08g31930R	Bra030794
A08	21386806	21387069	BraA08g31940R	Bra030793
A08	21388196	21388432	BraA08g31950R	Bra030792
A08	21388196	21388432	BraA08g31950R	Bra030787
A08	21390201	21390333	BraA08g31960R	Bra030791
A08	21392558	21392796	BraA08g31960R	Bra030790
A08	21392008	21392164	BraA08g31970R	Bra030791
A08	21392558	21392796	BraA08g31970R	Bra030790
A08	21394162	21395270	BraA08g31980R	Bra030790
A08	21397101	21397418	BraA08g31990R	Bra030789
A08	21398425	21398533	BraA08g32000R	Bra030788
A08	21406291	21406551	BraA08g32000R	Bra030787
A08	21397101	21397946	BraA08g32000R	Bra030789
A08	21408038	21408149	BraA08g32010R	Bra034701
A08	21409347	21409491	BraA08g32020R	Bra030786
A08	21417306	21418053	BraA08g32040R	Bra030785
A08	21419240	21419432	BraA08g32050R	Bra030784
A08	21425696	21426473	BraA08g32060R	Bra030783
A08	21433430	21434086	BraA08g32080R	Bra030782
A08	21434889	21435518	BraA08g32080R	Bra030781
A08	21436047	21437129	BraA08g32090R	Bra030780
A08	21442606	21445215	BraA08g32100R	Bra030779
A08	21446364	21448962	BraA08g32100R	Bra030778
A08	21449621	21449697	BraA08g32110R	Bra030777
A08	21452452	21452555	BraA08g32110R	Bra030775
A08	21451902	21452002	BraA08g32120R	Bra030777
A08	21452452	21452555	BraA08g32120R	Bra030775
A08	21459482	21459567	BraA08g32130R	Bra030773
A08	21459482	21459567	BraA08g32130R	Bra030774
A08	21461526	21462906	BraA08g32130R	Bra030772
A08	21461526	21462906	BraA08g32140R	Bra030772
A08	21471198	21472735	BraA08g32150R	Bra030770
A08	21474080	21474140	BraA08g32160R	Bra030769
A08	21474516	21474578	BraA08g32160R	Bra018566
A08	21475750	21475786	BraA08g32160R	Bra030771
A08	21475809	21476318	BraA08g32160R	Bra030768
A08	21475809	21476318	BraA08g32170R	Bra030768
A08	21475847	21476259	BraA08g32170R	Bra030771
A08	21476882	21477049	BraA08g32180R	Bra030767
A08	21479800	21479849	BraA08g32190R	Bra030767
A08	21480186	21480393	BraA08g32190R	Bra030766
A08	21482386	21482978	BraA08g32190R	Bra030765
A08	21482386	21482979	BraA08g32200R	Bra030765
A08	21483619	21483777	BraA08g32200R	Bra030771
A08	21485714	21487183	BraA08g32210R	Bra030764
A08	21487751	21487844	BraA08g32220R	Bra030763
A08	21488528	21488680	BraA08g32220R	Bra025151
A08	21491377	21491556	BraA08g32230R	Bra030763
A08	21492267	21492354	BraA08g32240R	Bra030763
A08	21496118	21496232	BraA08g32240R	Bra030762
A08	21496118	21496232	BraA08g32250R	Bra030762
A08	21500086	21500522	BraA08g32260R	Bra030761
A08	21503491	21503867	BraA08g32270R	Bra030761
A08	21508307	21508429	BraA08g32280R	Bra030760
A08	21514590	21515050	BraA08g32290R	Bra030759
A08	21519337	21519582	BraA08g32300R	Bra030758
A08	21521753	21521821	BraA08g32310R	Bra030757
A08	21523698	21523985	BraA08g32320R	Bra030756
A08	21527104	21528063	BraA08g32330R	Bra030755
A08	21530784	21531351	BraA08g32340R	Bra030754
A08	21534984	21537578	BraA08g32340R	Bra030753
A08	21534984	21537578	BraA08g32350R	Bra030753
A08	21542922	21543049	BraA08g32360R	Bra030752
A08	21544585	21544677	BraA08g32360R	Bra031654
A08	21547836	21547984	BraA08g32370R	Bra030751
A08	21552344	21552827	BraA08g32380R	Bra030750
A08	21555913	21556569	BraA08g32390R	Bra030749
A08	21558275	21558397	BraA08g32400R	Bra030748
A08	21564515	21564840	BraA08g32410R	Bra030747
A08	21571414	21572806	BraA08g32440R	Bra030746
A08	21576344	21576857	BraA08g32450R	Bra030745
A08	21581000	21581048	BraA08g32460R	Bra030744
A08	21584512	21584868	BraA08g32470R	Bra030743
A08	21587293	21588858	BraA08g32480R	Bra030742
A08	21591210	21591287	BraA08g32490R	Bra030741
A08	21593325	21593448	BraA08g32500R	Bra030740
A08	21594484	21594609	BraA08g32500R	Bra030739
A08	21593711	21593972	BraA08g32510R	Bra030740
A08	21594484	21594609	BraA08g32510R	Bra030739
A08	21599786	21599915	BraA08g32510R	Bra018605
A08	21603932	21604089	BraA08g32510R	Bra030738
A08	21614072	21614442	BraA08g32530R	Bra030738
A08	21622266	21622310	BraA08g32540R	Bra030737
A08	21627546	21628171	BraA08g32550R	Bra030736
A08	21630127	21630930	BraA08g32560R	Bra030735
A08	21638416	21641465	BraA08g32570R	Bra030734
A08	21643899	21644813	BraA08g32580R	Bra030733
A08	21645302	21646089	BraA08g32580R	Bra030732
A08	21645302	21646089	BraA08g32590R	Bra030732
A08	21651110	21651614	BraA08g32600R	Bra030731
A08	21653995	21654497	BraA08g32610R	Bra030730
A08	21656059	21656210	BraA08g32620R	Bra030729
A08	21660651	21660758	BraA08g32630R	Bra030728
A08	21665886	21666011	BraA08g32640R	Bra030727
A08	21670924	21671466	BraA08g32650R	Bra030726
A08	21675198	21675787	BraA08g32650R	Bra030725
A08	21678821	21678912	BraA08g32660R	Bra030724
A08	21686260	21687346	BraA08g32670R	Bra030723
A08	21692613	21692696	BraA08g32680R	Bra030722
A08	21693331	21693390	BraA08g32690R	Bra030721
A08	21696376	21696988	BraA08g32700R	Bra030720
A08	21698634	21698719	BraA08g32710R	Bra030719
A08	21702326	21702490	BraA08g32720R	Bra030718
A08	21704717	21704961	BraA08g32730R	Bra030717
A08	21708243	21708521	BraA08g32740R	Bra030716
A08	21709871	21709973	BraA08g32740R	Bra031616
A08	21711964	21712287	BraA08g32750R	Bra030715
A08	21714638	21715264	BraA08g32760R	Bra030714
A08	21714694	21715264	BraA08g32760R	Bra019682
A08	21719489	21720158	BraA08g32770R	Bra030713
A08	21724764	21724865	BraA08g32780R	Bra030712
A08	21727324	21727675	BraA08g32790R	Bra030711
A08	21733313	21733370	BraA08g32800R	Bra030710
A08	21747031	21747276	BraA08g32830R	Bra030709
A08	21748638	21749330	BraA08g32830R	Bra030708
A08	21747031	21747276	BraA08g32840R	Bra030709
A08	21748638	21749330	BraA08g32840R	Bra030708
A08	21755277	21755687	BraA08g32850R	Bra030707
A08	21757001	21758419	BraA08g32860R	Bra030707
A08	21760325	21760385	BraA08g32870R	Bra030706
A08	21765613	21765730	BraA08g32880R	Bra030705
A08	21773821	21774132	BraA08g32900R	Bra030704
A08	21776363	21776674	BraA08g32910R	Bra030703
A08	21780445	21781392	BraA08g32920R	Bra030702
A08	21786711	21787803	BraA08g32930R	Bra030701
A08	21790144	21790310	BraA08g32930R	Bra030700
A08	21793125	21793418	BraA08g32940R	Bra030699
A08	21796641	21797593	BraA08g32950R	Bra030698
A08	21800377	21800478	BraA08g32960R	Bra030697
A08	21806037	21807017	BraA08g32980R	Bra030696
A08	21809375	21811402	BraA08g32990R	Bra030695
A08	21816284	21816614	BraA08g33000R	Bra030693
A08	21821814	21822347	BraA08g33010R	Bra030692
A08	21824627	21824986	BraA08g33010R	Bra030691
A08	21826938	21827474	BraA08g33020R	Bra030690
A08	21835328	21835408	BraA08g33050R	Bra030689
A08	21839442	21841678	BraA08g33060R	Bra030688
A08	21842774	21843031	BraA08g33070R	Bra030687
A08	21847063	21847389	BraA08g33080R	Bra030686
A08	21849470	21849802	BraA08g33090R	Bra030685
A08	21850110	21850517	BraA08g33100R	Bra030684
A08	21855005	21855071	BraA08g33110R	Bra030683
A08	21856542	21857516	BraA08g33120R	Bra030682
A08	21859459	21859532	BraA08g33130R	Bra030681
A08	21862665	21863122	BraA08g33140R	Bra030681
A08	21865222	21865535	BraA08g33150R	Bra030680
A08	21868848	21868952	BraA08g33160R	Bra030679
A08	21873465	21873999	BraA08g33170R	Bra030678
A08	21875080	21876185	BraA08g33180R	Bra030677
A08	21878448	21879050	BraA08g33190R	Bra030676
A08	21883978	21884381	BraA08g33210R	Bra030675
A08	21886662	21887147	BraA08g33220R	Bra030674
A08	21889452	21889847	BraA08g33220R	Bra030673
A08	21891289	21891765	BraA08g33230R	Bra030672
A08	21893638	21894770	BraA08g33230R	Bra030671
A08	21893638	21894770	BraA08g33240R	Bra030671
A08	21899215	21899293	BraA08g33250R	Bra015552
A08	21899216	21899293	BraA08g33250R	Bra031553
A08	21903171	21903388	BraA08g33260R	Bra030670
A08	21906194	21906846	BraA08g33270R	Bra030669
A08	21908837	21908922	BraA08g33280R	Bra030669
A08	21913960	21914454	BraA08g33290R	Bra030668
A08	21916339	21917585	BraA08g33300R	Bra030667
A08	21921235	21921754	BraA08g33310R	Bra030666
A08	21926844	21927153	BraA08g33310R	Bra030665
A08	21933892	21934012	BraA08g33320R	Bra030664
A08	21937231	21937554	BraA08g33330R	Bra030663
A08	21940156	21940233	BraA08g33340R	Bra030662
A08	21940336	21940397	BraA08g33340R	Bra006931
A08	21941656	21941896	BraA08g33350R	Bra030661
A08	21944662	21944924	BraA08g33350R	Bra030660
A08	21944662	21944924	BraA08g33360R	Bra030660
A08	21946512	21946655	BraA08g33370R	Bra030659
A08	21949757	21949868	BraA08g33380R	Bra030658
A08	21949973	21950038	BraA08g33380R	Bra015510
A08	21952825	21953318	BraA08g33390R	Bra030658
A08	21954383	21954420	BraA08g33390R	Bra030657
A08	21962385	21962419	BraA08g33400R	Bra030656
A08	21965852	21965962	BraA08g33400R	Bra030655
A08	21965852	21965962	BraA08g33410R	Bra030655
A08	21968439	21968556	BraA08g33410R	Bra030654
A08	21969225	21969314	BraA08g33410R	Bra015502
A08	21973029	21973124	BraA08g33420R	Bra030653
A08	21975925	21977108	BraA08g33430R	Bra030652
A08	21978830	21981551	BraA08g33430R	Bra030651
A08	21977285	21978344	BraA08g33440R	Bra030652
A08	21978830	21981551	BraA08g33440R	Bra030651
A08	21984981	21985293	BraA08g33450R	Bra030650
A08	21997157	21997469	BraA08g33460R	Bra030649
A08	22003323	22003603	BraA08g33470R	Bra030648
A08	22003742	22003788	BraA08g33480R	Bra030648
A08	22005212	22005805	BraA08g33480R	Bra030647
A08	22006640	22007227	BraA08g33490R	Bra030646
A08	22008145	22008810	BraA08g33500R	Bra030645
A08	22010450	22010527	BraA08g33510R	Bra030644
A08	22013528	22013566	BraA08g33510R	Bra030643
A08	22017339	22017439	BraA08g33520R	Bra030642
A08	22018301	22018391	BraA08g33520R	Bra024798
A08	22023986	22024057	BraA08g33530R	Bra030640
A08	22026686	22026890	BraA08g33540R	Bra030639
A08	22028280	22028360	BraA08g33550R	Bra030639
A08	22028687	22028886	BraA08g33550R	Bra030638
A08	22032145	22032924	BraA08g33560R	Bra030637
A08	22034256	22034300	BraA08g33560R	Bra030636
A08	22033008	22033095	BraA08g33570R	Bra030637
A08	22034256	22034300	BraA08g33570R	Bra030636
A08	22037499	22038082	BraA08g33580R	Bra030635
A08	22038874	22039070	BraA08g33590R	Bra030634
A08	22041520	22041677	BraA08g33600R	Bra030633
A08	22046615	22046753	BraA08g33610R	Bra030631
A08	22051774	22052928	BraA08g33610R	Bra030630
A08	22051774	22052928	BraA08g33620R	Bra030630
A08	22058412	22058676	BraA08g33630R	Bra030629
A08	22061087	22061477	BraA08g33640R	Bra030628
A08	22061087	22061477	BraA08g33650R	Bra030628
A08	22063076	22063566	BraA08g33650R	Bra030627
A08	22066720	22067057	BraA08g33660R	Bra030626
A08	22071173	22071256	BraA08g33670R	Bra030625
A08	22075882	22077349	BraA08g33670R	Bra030624
A08	22077222	22077349	BraA08g33680R	Bra030624
A08	22077573	22077752	BraA08g33680R	Bra030623
A08	22078266	22078449	BraA08g33690R	Bra030623
A08	22079491	22079655	BraA08g33690R	Bra030622
A08	22083091	22083394	BraA08g33700R	Bra030622
A08	22092454	22093098	BraA08g33710R	Bra030620
A08	22098059	22098508	BraA08g33720R	Bra030619
A08	22104956	22105185	BraA08g33730R	Bra030619
A08	22106357	22107424	BraA08g33740R	Bra030618
A08	22108819	22109183	BraA08g33740R	Bra030617
A08	22107770	22108641	BraA08g33750R	Bra030618
A08	22108819	22109183	BraA08g33750R	Bra030617
A08	22114980	22115119	BraA08g33760R	Bra030616
A08	22120364	22120417	BraA08g33770R	Bra030615
A08	22122252	22123346	BraA08g33780R	Bra030614
A08	22124442	22125416	BraA08g33790R	Bra030613
A08	22129080	22129228	BraA08g33790R	Bra030612
A08	22128295	22128443	BraA08g33800R	Bra030613
A08	22129080	22129228	BraA08g33800R	Bra030612
A08	22140343	22140439	BraA08g33810R	Bra030611
A08	22142444	22142881	BraA08g33810R	Bra015428
A08	22150218	22150337	BraA08g33820R	Bra030610
A08	22152498	22152829	BraA08g33820R	Bra030609
A08	22155683	22155746	BraA08g33820R	Bra033052
A08	22160898	22161240	BraA08g33830R	Bra030608
A08	22166779	22167043	BraA08g33840R	Bra030606
A08	22168029	22168074	BraA08g33840R	Bra032210
A08	22169529	22169712	BraA08g33850R	Bra030605
A08	22174122	22174220	BraA08g33860R	Bra020995
A08	22175804	22175874	BraA08g33860R	Bra032482
A08	22182784	22182886	BraA08g33880R	Bra030604
A08	22184061	22184185	BraA08g33880R	Bra015389
A08	22186937	22187089	BraA08g33880R	Bra030603
A08	22186543	22186616	BraA08g33890R	Bra030604
A08	22186937	22187089	BraA08g33890R	Bra030603
A08	22190010	22190289	BraA08g33900R	Bra030602
A08	22192843	22195171	BraA08g33910R	Bra030601
A08	22196053	22197805	BraA08g33920R	Bra030600
A08	22200562	22200679	BraA08g33930R	Bra030599
A08	22202603	22202729	BraA08g33940R	Bra030598
A08	22207014	22207769	BraA08g33950R	Bra030597
A08	22209361	22210252	BraA08g33960R	Bra030596
A08	22209712	22209847	BraA08g33960R	Bra015361
A08	22213170	22214095	BraA08g33960R	Bra030595
A08	22217776	22217928	BraA08g33970R	Bra030594
A08	22223333	22223840	BraA08g33980R	Bra030593
A08	22224257	22224423	BraA08g33990R	Bra030592
A08	22226267	22226336	BraA08g33990R	Bra015357
A08	22228354	22228697	BraA08g34000R	Bra030591
A08	22233653	22234020	BraA08g34000R	Bra030590
A08	22235102	22235185	BraA08g34010R	Bra030589
A08	22237487	22237676	BraA08g34020R	Bra030588
A08	22240442	22240523	BraA08g34030R	Bra030586
A08	22242880	22242960	BraA08g34040R	Bra030586
A08	22244656	22246662	BraA08g34040R	Bra030585
A08	22246106	22246662	BraA08g34040R	Bra038017
A08	22250225	22250903	BraA08g34050R	Bra030584
A08	22255518	22255618	BraA08g34060R	Bra030583
A08	22259565	22260146	BraA08g34070R	Bra030582
A08	22266679	22266729	BraA08g34080R	Bra030581
A08	22274552	22274960	BraA08g34100R	Bra030580
A08	22277258	22277516	BraA08g34100R	Bra030579
A08	22279235	22279393	BraA08g34100R	Bra030302
A08	22280945	22281335	BraA08g34100R	Bra030578
A08	22277258	22277516	BraA08g34110R	Bra030579
A08	22279235	22279393	BraA08g34110R	Bra030302
A08	22280945	22281335	BraA08g34110R	Bra030578
A08	22283783	22283998	BraA08g34120R	Bra030577
A08	22285569	22285686	BraA08g34130R	Bra030576
A08	22298172	22298265	BraA08g34150R	Bra030575
A08	22304951	22305034	BraA08g34160R	Bra030575
A08	22311262	22311304	BraA08g34170R	Bra030574
A08	22314723	22314849	BraA08g34180R	Bra030573
A08	22316577	22317078	BraA08g34190R	Bra030572
A08	22318467	22318919	BraA08g34200R	Bra030571
A08	22319863	22320495	BraA08g34210R	Bra030570
A08	22325751	22325794	BraA08g34220R	Bra015314
A08	22325751	22325794	BraA08g34220R	Bra030569
A08	22332272	22332884	BraA08g34230R	Bra030568
A08	22333285	22334013	BraA08g34240R	Bra030567
A08	22334999	22335255	BraA08g34250R	Bra030566
A08	22338649	22338718	BraA08g34260R	Bra030565
A08	22342289	22344238	BraA08g34270R	Bra030564
A08	22346019	22346228	BraA08g34280R	Bra030564
A08	22351392	22351814	BraA08g34290R	Bra030563
A08	22353315	22353405	BraA08g34300R	Bra030562
A08	22359914	22360450	BraA08g34310R	Bra030561
A08	22362824	22362860	BraA08g34320R	Bra030560
A08	22374977	22375522	BraA08g34330R	Bra030559
A08	22375470	22375522	BraA08g34340R	Bra030559
A08	22375655	22375750	BraA08g34340R	Bra030558
A08	22377390	22377505	BraA08g34340R	Bra015294
A08	22382130	22382208	BraA08g34350R	Bra030557
A08	22384803	22385441	BraA08g34360R	Bra030556
A08	22388121	22388206	BraA08g34370R	Bra030555
A08	22393096	22393175	BraA08g34380R	Bra030554
A08	22397003	22397107	BraA08g34380R	Bra015287
A08	22399489	22400225	BraA08g34390R	Bra030553
A08	22400544	22400724	BraA08g34400R	Bra030553
A08	22404597	22404672	BraA08g34400R	Bra030552
A08	22406215	22406348	BraA08g34410R	Bra030551
A08	22410822	22412209	BraA08g34420R	Bra030550
A08	22414678	22414965	BraA08g34430R	Bra030549
A08	22416740	22416816	BraA08g34430R	Bra030548
A08	22419190	22420467	BraA08g34440R	Bra030547
A08	22419194	22419469	BraA08g34440R	Bra015276
A08	22422731	22422903	BraA08g34450R	Bra030546
A08	22425831	22426115	BraA08g34460R	Bra030545
A08	22426623	22427046	BraA08g34470R	Bra030544
A08	22433496	22433876	BraA08g34480R	Bra030543
A08	22433496	22433876	BraA08g34480R	Bra010311
A08	22435603	22436802	BraA08g34490R	Bra030542
A08	22442839	22442917	BraA08g34510R	Bra030541
A08	22451789	22453019	BraA08g34520R	Bra030540
A08	22451789	22453019	BraA08g34530R	Bra030540
A08	22454462	22454532	BraA08g34540R	Bra030539
A08	22459889	22460397	BraA08g34550R	Bra030538
A08	22461804	22462325	BraA08g34550R	Bra030537
A08	22464398	22465227	BraA08g34560R	Bra030536
A08	22467082	22467135	BraA08g34570R	Bra030535
A08	22469087	22470904	BraA08g34580R	Bra030534
A08	22474796	22475974	BraA08g34600R	Bra030533
A08	22476339	22477526	BraA08g34610R	Bra030532
A08	22487762	22488955	BraA08g34620R	Bra030530
A08	22489492	22489651	BraA08g34630R	Bra030529
A08	22490660	22492870	BraA08g34640R	Bra030528
A08	22496407	22497711	BraA08g34650R	Bra030526
A08	22500028	22501398	BraA08g34670R	Bra030525
A08	22501119	22501398	BraA08g34680R	Bra030525
A08	22501726	22501769	BraA08g34680R	Bra030524
A08	22509742	22510395	BraA08g34690R	Bra030523
A08	22513333	22513619	BraA08g34700R	Bra030522
A08	22517887	22517980	BraA08g34710R	Bra030521
A08	22524131	22524989	BraA08g34720R	Bra030520
A08	22525651	22525875	BraA08g34720R	Bra041171
A08	22526164	22526416	BraA08g34720R	Bra030519
A08	22524131	22524989	BraA08g34730R	Bra030520
A08	22525651	22525875	BraA08g34730R	Bra041171
A08	22526164	22526528	BraA08g34730R	Bra030519
A08	22528777	22530707	BraA08g34740R	Bra030518
A08	22531333	22532095	BraA08g34750R	Bra030517
A08	22533955	22534030	BraA08g34760R	Bra030517
A08	22541033	22541087	BraA08g34770R	Bra030516
A08	22543643	22543792	BraA08g34770R	Bra030515
A08	22544789	22545036	BraA08g34770R	Bra030514
A08	22547846	22548211	BraA08g34780R	Bra030513
A08	22549093	22549397	BraA08g34780R	Bra030512
A08	22551593	22552288	BraA08g34790R	Bra030511
A08	22558133	22559330	BraA08g34800R	Bra030510
A08	22561038	22561475	BraA08g34810R	Bra030509
A08	22561043	22561475	BraA08g34810R	Bra032586
A08	22564000	22564112	BraA08g34830R	Bra030508
A08	22577281	22578280	BraA08g34860R	Bra030507
A08	22579868	22580354	BraA08g34860R	Bra030506
A08	22582050	22582181	BraA08g34870R	Bra030505
A08	22586829	22587026	BraA08g34880R	Bra030504
A08	22589190	22589927	BraA08g34890R	Bra030503
A08	22597283	22598422	BraA08g34900R	Bra030502
A08	22599143	22599302	BraA08g34910R	Bra030501
A08	22602071	22602318	BraA08g34920R	Bra030500
A08	22607846	22608566	BraA08g34940R	Bra030499
A08	22610446	22610580	BraA08g34950R	Bra030498
A08	22611886	22612049	BraA08g34950R	Bra039903
A08	22615395	22616459	BraA08g34960R	Bra030497
A09	2	315	BraA09g01010R	Bra037308
A09	3273	3960	BraA09g01020R	Bra037309
A09	4154	4239	BraA09g01020R	Bra037310
A09	5826	6519	BraA09g01020R	Bra037311
A09	6588	6679	BraA09g01020R	Bra037312
A09	4154	4239	BraA09g01030R	Bra037310
A09	5826	6261	BraA09g01030R	Bra037311
A09	8248	8783	BraA09g01040R	Bra037312
A09	14133	14768	BraA09g01050R	Bra037313
A09	15331	15525	BraA09g01060R	Bra037314
A09	18150	19442	BraA09g01070R	Bra037315
A09	20427	20488	BraA09g01080R	Bra037316
A09	25408	27081	BraA09g01090R	Bra037319
A09	25589	26313	BraA09g01100R	Bra037319
A09	26548	27081	BraA09g01110R	Bra037319
A09	35026	35102	BraA09g01120R	Bra037320
A09	64661	65041	BraA09g01130R	Bra037322
A09	71372	71676	BraA09g01140R	Bra037323
A09	75764	76111	BraA09g01150R	Bra037325
A09	77977	78103	BraA09g01160R	Bra037326
A09	83895	85389	BraA09g01170R	Bra037327
A09	87739	88401	BraA09g01180R	Bra037328
A09	91905	92119	BraA09g01190R	Bra037329
A09	97922	98164	BraA09g01200R	Bra037330
A09	103141	103731	BraA09g01210R	Bra037331
A09	106584	106649	BraA09g01220R	Bra037332
A09	107064	107229	BraA09g01220R	Bra037333
A09	109125	111675	BraA09g01220R	Bra037334
A09	112583	113637	BraA09g01230R	Bra037335
A09	120201	120613	BraA09g01240R	Bra037336
A09	120778	122031	BraA09g01250R	Bra037336
A09	122423	122522	BraA09g01250R	Bra037337
A09	122662	122748	BraA09g01260R	Bra037337
A09	123388	123418	BraA09g01270R	Bra037337
A09	180441	180840	BraA09g01280R	Bra037338
A09	188163	188863	BraA09g01300R	Bra037339
A09	194008	194065	BraA09g01310R	Bra037340
A09	199352	199413	BraA09g01320R	Bra037341
A09	200608	200758	BraA09g01320R	Bra000972
A09	207838	207962	BraA09g01330R	Bra037342
A09	213437	213505	BraA09g01340R	Bra037343
A09	220382	220571	BraA09g01350R	Bra037344
A09	223219	223493	BraA09g01360R	Bra037345
A09	224037	224266	BraA09g01360R	Bra009682
A09	224720	224787	BraA09g01360R	Bra028373
A09	225432	225923	BraA09g01370R	Bra037345
A09	227354	227870	BraA09g01380R	Bra037346
A09	230871	230944	BraA09g01390R	Bra037347
A09	231908	232143	BraA09g01390R	Bra000967
A09	235864	235955	BraA09g01390R	Bra037348
A09	237259	237406	BraA09g01400R	Bra037349
A09	239694	239876	BraA09g01400R	Bra037350
A09	239694	240799	BraA09g01410R	Bra037350
A09	244824	245146	BraA09g01420R	Bra037351
A09	246011	246582	BraA09g01420R	Bra008527
A09	247141	247215	BraA09g01420R	Bra000965
A09	248189	248386	BraA09g01430R	Bra037352
A09	251807	252299	BraA09g01440R	Bra037352
A09	254195	254276	BraA09g01450R	Bra037353
A09	257434	257512	BraA09g01460R	Bra037354
A09	262726	263355	BraA09g01470R	Bra037355
A09	267796	268101	BraA09g01480R	Bra025006
A09	268140	268303	BraA09g01490R	Bra025006
A09	269768	269831	BraA09g01490R	Bra026685
A09	274073	274298	BraA09g01500R	Bra037356
A09	277668	278676	BraA09g01510R	Bra037357
A09	394962	395090	BraA09g01520R	Bra037358
A09	397006	397989	BraA09g01530R	Bra037359
A09	399090	400127	BraA09g01530R	Bra037360
A09	399458	400127	BraA09g01530R	Bra037971
A09	404542	405412	BraA09g01530R	Bra037361
A09	407652	407723	BraA09g01540R	Bra037362
A09	411299	411418	BraA09g01550R	Bra037363
A09	414624	414863	BraA09g01560R	Bra037364
A09	427907	428096	BraA09g01570R	Bra037365
A09	430481	431536	BraA09g01580R	Bra037366
A09	432174	432290	BraA09g01580R	Bra037367
A09	433848	433930	BraA09g01580R	Bra006349
A09	438194	438734	BraA09g01590R	Bra037368
A09	440095	440782	BraA09g01600R	Bra037369
A09	442076	442247	BraA09g01610R	Bra037375
A09	445834	446243	BraA09g01620R	Bra037378
A09	450408	451082	BraA09g01620R	Bra037379
A09	451705	451832	BraA09g01630R	Bra037379
A09	457895	457962	BraA09g01640R	Bra037380
A09	460735	461637	BraA09g01650R	Bra037381
A09	466329	466404	BraA09g01660R	Bra037382
A09	469362	469447	BraA09g01670R	Bra037383
A09	475626	475972	BraA09g01680R	Bra037384
A09	478109	478367	BraA09g01690R	Bra037385
A09	482203	483648	BraA09g01700R	Bra037386
A09	486791	486871	BraA09g01710R	Bra037388
A09	490454	490502	BraA09g01720R	Bra037389
A09	493617	495146	BraA09g01730R	Bra037390
A09	495515	498227	BraA09g01740R	Bra037391
A09	498653	499270	BraA09g01750R	Bra037393
A09	500845	500951	BraA09g01760R	Bra037394
A09	505811	505874	BraA09g01760R	Bra000934
A09	511625	511781	BraA09g01770R	Bra037395
A09	518013	518589	BraA09g01780R	Bra037397
A09	590751	591722	BraA09g01790R	Bra037398
A09	598910	599713	BraA09g01800R	Bra037399
A09	600762	601419	BraA09g01810R	Bra037400
A09	606367	607263	BraA09g01820R	Bra037401
A09	606591	606627	BraA09g01820R	Bra011800
A09	611485	611789	BraA09g01830R	Bra037402
A09	613600	614232	BraA09g01830R	Bra037403
A09	612745	612889	BraA09g01840R	Bra037402
A09	613600	614256	BraA09g01840R	Bra037403
A09	619765	621429	BraA09g01850R	Bra037404
A09	639203	639548	BraA09g01860R	Bra037406
A09	640595	640983	BraA09g01870R	Bra037407
A09	642484	642634	BraA09g01870R	Bra037408
A09	642484	642634	BraA09g01880R	Bra037408
A09	646486	646557	BraA09g01890R	Bra037409
A09	647759	649518	BraA09g01890R	Bra037410
A09	658734	659132	BraA09g01900R	Bra037411
A09	663743	664438	BraA09g01910R	Bra037412
A09	668097	668282	BraA09g01920R	Bra037413
A09	681025	681448	BraA09g01930R	Bra037414
A09	685157	685915	BraA09g01940R	Bra037415
A09	685827	685915	BraA09g01950R	Bra037415
A09	686557	686687	BraA09g01950R	Bra037416
A09	692234	693166	BraA09g01960R	Bra037417
A09	696124	696217	BraA09g01970R	Bra037418
A09	765338	765872	BraA09g01980R	Bra036328
A09	777055	777558	BraA09g01990R	Bra036327
A09	782732	782919	BraA09g01990R	Bra036326
A09	790454	790494	BraA09g02000R	Bra036325
A09	790454	790493	BraA09g02000R	Bra036326
A09	793495	795837	BraA09g02010R	Bra036324
A09	795909	796289	BraA09g02020R	Bra036323
A09	799272	799402	BraA09g02030R	Bra036322
A09	801444	801519	BraA09g02040R	Bra036321
A09	803953	804397	BraA09g02050R	Bra036320
A09	813377	813866	BraA09g02060R	Bra036319
A09	816849	816950	BraA09g02060R	Bra036318
A09	816052	816454	BraA09g02070R	Bra036319
A09	816849	816950	BraA09g02070R	Bra036318
A09	832565	833769	BraA09g02080R	Bra036317
A09	864003	864373	BraA09g02090R	Bra036316
A09	876855	877073	BraA09g02100R	Bra036315
A09	884819	884888	BraA09g02110R	Bra036313
A09	890841	891879	BraA09g02120R	Bra036312
A09	894974	896150	BraA09g02130R	Bra036311
A09	900152	900341	BraA09g02140R	Bra002830
A09	900624	900904	BraA09g02140R	Bra021087
A09	906006	906066	BraA09g02150R	Bra036310
A09	913346	913452	BraA09g02160R	Bra036309
A09	915609	915652	BraA09g02170R	Bra036308
A09	918083	918298	BraA09g02180R	Bra036306
A09	918428	918578	BraA09g02180R	Bra037377
A09	932436	933320	BraA09g02190R	Bra036303
A09	948180	948242	BraA09g02200R	Bra036302
A09	951536	952559	BraA09g02210R	Bra036301
A09	959722	959803	BraA09g02220R	Bra036300
A09	967197	967591	BraA09g02230R	Bra036299
A09	972016	972450	BraA09g02240R	Bra036298
A09	972756	973821	BraA09g02240R	Bra036297
A09	972016	972450	BraA09g02250R	Bra036298
A09	976407	976476	BraA09g02260R	Bra036296
A09	981377	981463	BraA09g02270R	Bra036295
A09	989331	989459	BraA09g02280R	Bra036294
A09	998497	998544	BraA09g02290R	Bra036293
A09	1050984	1051166	BraA09g02300R	Bra036291
A09	1052426	1052980	BraA09g02310R	Bra036290
A09	1054635	1054735	BraA09g02320R	Bra036289
A09	1055031	1055106	BraA09g02320R	Bra011570
A09	1060195	1060318	BraA09g02320R	Bra036288
A09	1062689	1064524	BraA09g02330R	Bra036288
A09	1078270	1078505	BraA09g02350R	Bra011570
A09	1080393	1080567	BraA09g02350R	Bra036288
A09	1085366	1086982	BraA09g02350R	Bra021394
A09	1088951	1089695	BraA09g02360R	Bra036288
A09	1090540	1090631	BraA09g02370R	Bra036287
A09	1093374	1093605	BraA09g02380R	Bra036286
A09	1096825	1097389	BraA09g02390R	Bra036285
A09	1099263	1099817	BraA09g02400R	Bra036284
A09	1103554	1103629	BraA09g02410R	Bra036283
A09	1105235	1105314	BraA09g02410R	Bra018561
A09	1110195	1110295	BraA09g02420R	Bra036282
A09	1116037	1116534	BraA09g02430R	Bra036281
A09	1125557	1126247	BraA09g02440R	Bra036280
A09	1129669	1130361	BraA09g02450R	Bra036279
A09	1149507	1150533	BraA09g02470R	Bra036278
A09	1153882	1154347	BraA09g02480R	Bra036276
A09	1158387	1158852	BraA09g02480R	Bra036275
A09	1162080	1164437	BraA09g02490R	Bra036274
A09	1164891	1165343	BraA09g02500R	Bra036273
A09	1195174	1195382	BraA09g02520R	Bra036272
A09	1196895	1197156	BraA09g02530R	Bra036271
A09	1207475	1209229	BraA09g02540R	Bra036270
A09	1212603	1214028	BraA09g02550R	Bra036269
A09	1217305	1217387	BraA09g02560R	Bra036267
A09	1220522	1221706	BraA09g02570R	Bra036266
A09	1230356	1230469	BraA09g02600R	Bra036265
A09	1238198	1238396	BraA09g02610R	Bra036263
A09	1245889	1246911	BraA09g02620R	Bra036262
A09	1248684	1248746	BraA09g02630R	Bra036261
A09	1254402	1254845	BraA09g02640R	Bra036260
A09	1256617	1257060	BraA09g02640R	Bra036259
A09	1258715	1258827	BraA09g02650R	Bra036258
A09	1262270	1262575	BraA09g02660R	Bra036257
A09	1263951	1264045	BraA09g02660R	Bra000874
A09	1268193	1268241	BraA09g02660R	Bra000873
A09	1269580	1269816	BraA09g02660R	Bra036256
A09	1268768	1268876	BraA09g02670R	Bra036257
A09	1269580	1269818	BraA09g02670R	Bra036256
A09	1273015	1273195	BraA09g02680R	Bra036255
A09	1282529	1282608	BraA09g02690R	Bra036254
A09	1284102	1284260	BraA09g02690R	Bra036253
A09	1283547	1283887	BraA09g02700R	Bra036254
A09	1284102	1284260	BraA09g02700R	Bra036253
A09	1285852	1287302	BraA09g02700R	Bra036252
A09	1285852	1287302	BraA09g02710R	Bra036252
A09	1292142	1292831	BraA09g02720R	Bra036250
A09	1299196	1299511	BraA09g02730R	Bra036249
A09	1309138	1310090	BraA09g02740R	Bra036248
A09	1317716	1318216	BraA09g02750R	Bra036247
A09	1320105	1321190	BraA09g02760R	Bra036246
A09	1320769	1320816	BraA09g02760R	Bra007711
A09	1321670	1321939	BraA09g02770R	Bra036245
A09	1323528	1323638	BraA09g02780R	Bra036244
A09	1323528	1323638	BraA09g02790R	Bra036244
A09	1324937	1325385	BraA09g02800R	Bra036243
A09	1326162	1326353	BraA09g02810R	Bra036242
A09	1331518	1332297	BraA09g02820R	Bra036241
A09	1334573	1335198	BraA09g02820R	Bra036240
A09	1334573	1335198	BraA09g02830R	Bra036240
A09	1337910	1338121	BraA09g02840R	Bra036239
A09	1354989	1355686	BraA09g02850R	Bra036238
A09	1358603	1358632	BraA09g02860R	Bra036237
A09	1362531	1362616	BraA09g02870R	Bra036236
A09	1394607	1394679	BraA09g02880R	Bra036234
A09	1396500	1396593	BraA09g02880R	Bra014216
A09	1406062	1406674	BraA09g02890R	Bra036233
A09	1411601	1412206	BraA09g02900R	Bra036232
A09	1413023	1414357	BraA09g02900R	Bra036231
A09	1415465	1416132	BraA09g02900R	Bra036230
A09	1416699	1417081	BraA09g02910R	Bra036230
A09	1417404	1417505	BraA09g02910R	Bra036229
A09	1419563	1421149	BraA09g02920R	Bra036228
A09	1422423	1424040	BraA09g02930R	Bra036227
A09	1427614	1427897	BraA09g02940R	Bra036226
A09	1427614	1428801	BraA09g02950R	Bra036226
A09	1427907	1428801	BraA09g02960R	Bra036226
A09	1430394	1430586	BraA09g02970R	Bra034178
A09	1435023	1436297	BraA09g02970R	Bra034179
A09	1435023	1436165	BraA09g02980R	Bra034179
A09	1437427	1437687	BraA09g02990R	Bra034180
A09	1442545	1442930	BraA09g03000R	Bra034181
A09	1444664	1445049	BraA09g03010R	Bra034182
A09	1446603	1447048	BraA09g03020R	Bra034183
A09	1452892	1453244	BraA09g03030R	Bra034184
A09	1455220	1455592	BraA09g03030R	Bra034185
A09	1454335	1454777	BraA09g03040R	Bra034184
A09	1455220	1455592	BraA09g03040R	Bra034185
A09	1458890	1458987	BraA09g03050R	Bra034186
A09	1461128	1461172	BraA09g03060R	Bra034187
A09	1462421	1462499	BraA09g03060R	Bra034188
A09	1461941	1462196	BraA09g03070R	Bra034187
A09	1462421	1462916	BraA09g03070R	Bra034188
A09	1466968	1467063	BraA09g03080R	Bra034189
A09	1468745	1469003	BraA09g03080R	Bra034190
A09	1466968	1467063	BraA09g03090R	Bra034189
A09	1468745	1469004	BraA09g03090R	Bra034190
A09	1471506	1472316	BraA09g03100R	Bra034191
A09	1475504	1475598	BraA09g03110R	Bra034192
A09	1484400	1484533	BraA09g03120R	Bra034193
A09	1487435	1487558	BraA09g03120R	Bra034194
A09	1490850	1491780	BraA09g03130R	Bra034194
A09	1499670	1499802	BraA09g03150R	Bra034195
A09	1501876	1502639	BraA09g03160R	Bra034196
A09	1505555	1505606	BraA09g03160R	Bra034197
A09	1508572	1509248	BraA09g03170R	Bra034198
A09	1515782	1515814	BraA09g03180R	Bra034200
A09	1563340	1563405	BraA09g03200R	Bra034201
A09	1566034	1566524	BraA09g03210R	Bra034202
A09	1577404	1577779	BraA09g03220R	Bra034204
A09	1584632	1585173	BraA09g03230R	Bra034205
A09	1589590	1590045	BraA09g03240R	Bra034206
A09	1609326	1609994	BraA09g03250R	Bra034207
A09	1616453	1619500	BraA09g03260R	Bra034208
A09	1620570	1621235	BraA09g03270R	Bra034209
A09	1623773	1624515	BraA09g03270R	Bra034210
A09	1624303	1624409	BraA09g03270R	Bra000823
A09	1626780	1627462	BraA09g03280R	Bra034211
A09	1630516	1631211	BraA09g03290R	Bra034212
A09	1636342	1636661	BraA09g03300R	Bra034214
A09	1639767	1639928	BraA09g03310R	Bra034215
A09	1643684	1644355	BraA09g03320R	Bra034217
A09	1643684	1645551	BraA09g03320R	Bra034218
A09	1650303	1650429	BraA09g03330R	Bra034219
A09	1665794	1665981	BraA09g03340R	Bra034224
A09	1667605	1668059	BraA09g03340R	Bra034225
A09	1667605	1668420	BraA09g03350R	Bra034225
A09	1669672	1670609	BraA09g03360R	Bra034226
A09	1670258	1670465	BraA09g03360R	Bra034194
A09	1671314	1671680	BraA09g03370R	Bra034227
A09	1671538	1671631	BraA09g03370R	Bra000723
A09	1673764	1674735	BraA09g03370R	Bra034228
A09	1674304	1674344	BraA09g03370R	Bra034194
A09	1677455	1677785	BraA09g03370R	Bra034229
A09	1679562	1680429	BraA09g03370R	Bra034230
A09	1681765	1682110	BraA09g03370R	Bra034231
A09	1684096	1685091	BraA09g03380R	Bra034232
A09	1686342	1686674	BraA09g03390R	Bra034233
A09	1689617	1689662	BraA09g03400R	Bra034234
A09	1705486	1707024	BraA09g03430R	Bra034236
A09	1709460	1710075	BraA09g03430R	Bra034237
A09	1702636	1704224	BraA09g03430R	Bra034235
A09	1717583	1718120	BraA09g03440R	Bra034238
A09	1722580	1723196	BraA09g03450R	Bra034239
A09	1724537	1724770	BraA09g03460R	Bra034240
A09	1742454	1744550	BraA09g03480R	Bra034241
A09	1745958	1746670	BraA09g03490R	Bra034242
A09	1750046	1751863	BraA09g03500R	Bra034243
A09	1753726	1755033	BraA09g03510R	Bra034244
A09	1758466	1759142	BraA09g03520R	Bra034245
A09	1762854	1763258	BraA09g03530R	Bra034245
A09	1762854	1763258	BraA09g03540R	Bra034245
A09	1763754	1763839	BraA09g03540R	Bra034246
A09	1773962	1775935	BraA09g03550R	Bra034247
A09	1787959	1789439	BraA09g03560R	Bra034248
A09	1821766	1822976	BraA09g03570R	Bra039102
A09	1829843	1831084	BraA09g03590R	Bra039101
A09	1830151	1830345	BraA09g03590R	Bra006931
A09	1834074	1834149	BraA09g03600R	Bra039100
A09	1836752	1836881	BraA09g03600R	Bra039099
A09	1838087	1838666	BraA09g03600R	Bra039098
A09	1838821	1838903	BraA09g03600R	Bra039097
A09	1836990	1837162	BraA09g03610R	Bra039099
A09	1838087	1838666	BraA09g03610R	Bra039098
A09	1838821	1838903	BraA09g03610R	Bra039097
A09	1842571	1843407	BraA09g03620R	Bra039096
A09	1845420	1846356	BraA09g03630R	Bra039095
A09	1851929	1852030	BraA09g03650R	Bra022451
A09	1852007	1852964	BraA09g03650R	Bra039095
A09	1867983	1868093	BraA09g03690R	Bra039094
A09	1871399	1871858	BraA09g03700R	Bra039093
A09	1873067	1873142	BraA09g03700R	Bra039092
A09	1872502	1872548	BraA09g03710R	Bra039093
A09	1873067	1873142	BraA09g03710R	Bra039092
A09	1874755	1875174	BraA09g03720R	Bra039091
A09	1876915	1878153	BraA09g03730R	Bra039090
A09	1879071	1879188	BraA09g03740R	Bra039089
A09	1882343	1883507	BraA09g03750R	Bra039088
A09	1884850	1885037	BraA09g03750R	Bra039219
A09	1885344	1885442	BraA09g03750R	Bra039087
A09	1883743	1883814	BraA09g03760R	Bra039088
A09	1884850	1885037	BraA09g03760R	Bra039219
A09	1885344	1885442	BraA09g03760R	Bra039087
A09	1892133	1892443	BraA09g03770R	Bra039086
A09	1895273	1896490	BraA09g03780R	Bra039085
A09	1915474	1915922	BraA09g03810R	Bra039081
A09	1918702	1919037	BraA09g03820R	Bra039078
A09	1918702	1919037	BraA09g03820R	Bra039079
A09	1926608	1927160	BraA09g03840R	Bra039077
A09	1928159	1928451	BraA09g03850R	Bra039077
A09	1933145	1933249	BraA09g03860R	Bra039076
A09	1936406	1937001	BraA09g03870R	Bra039075
A09	1938732	1939049	BraA09g03880R	Bra039074
A09	1939585	1939651	BraA09g03890R	Bra039073
A09	1952102	1952497	BraA09g03910R	Bra039072
A09	1960142	1960285	BraA09g03920R	Bra039071
A09	1971318	1971465	BraA09g03930R	Bra039070
A09	1971318	1971465	BraA09g03940R	Bra039070
A09	1973969	1975542	BraA09g03950R	Bra039068
A09	1980510	1980668	BraA09g03960R	Bra039067
A09	1993355	1993924	BraA09g03970R	Bra039066
A09	2002420	2002814	BraA09g03980R	Bra039065
A09	2017537	2017882	BraA09g03990R	Bra039064
A09	2028337	2031453	BraA09g04000R	Bra039063
A09	2033179	2033367	BraA09g04010R	Bra039062
A09	2045761	2046407	BraA09g04020R	Bra039061
A09	2051371	2051441	BraA09g04030R	Bra039060
A09	2054861	2055100	BraA09g04040R	Bra039059
A09	2054861	2055836	BraA09g04050R	Bra039059
A09	2055108	2055829	BraA09g04060R	Bra039059
A09	2057762	2058820	BraA09g04070R	Bra039058
A09	2063599	2063639	BraA09g04080R	Bra039057
A09	2066133	2067167	BraA09g04090R	Bra039056
A09	2078146	2079517	BraA09g04090R	Bra039055
A09	2094987	2095551	BraA09g04110R	Bra039055
A09	2097262	2097603	BraA09g04120R	Bra039054
A09	2099787	2101356	BraA09g04130R	Bra039053
A09	2104197	2104718	BraA09g04130R	Bra039052
A09	2104816	2105157	BraA09g04140R	Bra039052
A09	2105163	2105701	BraA09g04150R	Bra039052
A09	2109465	2111327	BraA09g04150R	Bra039051
A09	2111342	2111731	BraA09g04160R	Bra039051
A09	2111573	2111682	BraA09g04160R	Bra021614
A09	2112335	2113792	BraA09g04160R	Bra039050
A09	2114565	2114887	BraA09g04170R	Bra039049
A09	2118846	2119365	BraA09g04180R	Bra039049
A09	2121572	2121642	BraA09g04190R	Bra039049
A09	2122534	2122714	BraA09g04190R	Bra039048
A09	2125375	2125995	BraA09g04200R	Bra039047
A09	2134437	2134768	BraA09g04210R	Bra039045
A09	2141947	2143191	BraA09g04220R	Bra039044
A09	2148481	2148608	BraA09g04230R	Bra039043
A09	2156426	2157637	BraA09g04240R	Bra039042
A09	2169247	2169344	BraA09g04250R	Bra039041
A09	2173286	2173419	BraA09g04260R	Bra039040
A09	2181738	2182034	BraA09g04270R	Bra039039
A09	2196895	2197824	BraA09g04280R	Bra039038
A09	2206604	2206921	BraA09g04290R	Bra039037
A09	2207789	2208453	BraA09g04300R	Bra039036
A09	2260154	2260708	BraA09g04320R	Bra036223
A09	2265924	2266603	BraA09g04330R	Bra036222
A09	2270399	2270604	BraA09g04340R	Bra036221
A09	2272375	2272728	BraA09g04350R	Bra036220
A09	2272424	2272607	BraA09g04350R	Bra033082
A09	2274741	2275162	BraA09g04360R	Bra036219
A09	2277824	2277884	BraA09g04370R	Bra036218
A09	2279988	2280396	BraA09g04380R	Bra036217
A09	2285188	2286142	BraA09g04390R	Bra036216
A09	2286641	2286697	BraA09g04390R	Bra036215
A09	2285188	2286142	BraA09g04400R	Bra036216
A09	2286641	2286697	BraA09g04400R	Bra036215
A09	2288580	2289560	BraA09g04410R	Bra036214
A09	2290437	2290631	BraA09g04420R	Bra036213
A09	2292386	2292471	BraA09g04420R	Bra036212
A09	2293958	2294353	BraA09g04420R	Bra036211
A09	2299782	2300078	BraA09g04430R	Bra036210
A09	2303407	2304759	BraA09g04440R	Bra036208
A09	2306038	2307425	BraA09g04440R	Bra036207
A09	2310241	2310409	BraA09g04450R	Bra036205
A09	2313727	2313815	BraA09g04460R	Bra036204
A09	2317358	2317546	BraA09g04470R	Bra036204
A09	2336158	2336438	BraA09g04480R	Bra036203
A09	2340442	2340593	BraA09g04490R	Bra036202
A09	2350002	2350186	BraA09g04500R	Bra036201
A09	2354575	2355427	BraA09g04510R	Bra036200
A09	2367263	2367450	BraA09g04520R	Bra036199
A09	2372998	2373979	BraA09g04530R	Bra036198
A09	2379274	2379678	BraA09g04540R	Bra036197
A09	2380763	2380804	BraA09g04550R	Bra036196
A09	2393622	2393898	BraA09g04560R	Bra036195
A09	2398570	2398687	BraA09g04570R	Bra036194
A09	2402278	2402336	BraA09g04570R	Bra035757
A09	2405523	2405847	BraA09g04580R	Bra036193
A09	2407944	2407963	BraA09g04580R	Bra036192
A09	2407944	2410184	BraA09g04590R	Bra036192
A09	2411219	2411315	BraA09g04600R	Bra036191
A09	2410178	2410184	BraA09g04600R	Bra036192
A09	2411219	2411577	BraA09g04610R	Bra036191
A09	2413016	2413078	BraA09g04620R	Bra036189
A09	2413601	2414316	BraA09g04630R	Bra036189
A09	2414819	2415343	BraA09g04640R	Bra036187
A09	2417235	2417355	BraA09g04650R	Bra036186
A09	2420815	2421266	BraA09g04670R	Bra036185
A09	2425562	2426187	BraA09g04680R	Bra036184
A09	2429811	2430248	BraA09g04690R	Bra036183
A09	2438102	2438793	BraA09g04700R	Bra036182
A09	2439915	2440004	BraA09g04700R	Bra020710
A09	2442114	2442558	BraA09g04710R	Bra036181
A09	2448773	2449741	BraA09g04720R	Bra036180
A09	2450174	2450361	BraA09g04720R	Bra036179
A09	2453711	2453788	BraA09g04730R	Bra036178
A09	2454882	2456022	BraA09g04740R	Bra036177
A09	2463026	2464587	BraA09g04750R	Bra036175
A09	2469128	2471106	BraA09g04750R	Bra036174
A09	2476331	2478043	BraA09g04760R	Bra036173
A09	2482941	2484152	BraA09g04770R	Bra036172
A09	2488245	2488736	BraA09g04780R	Bra036171
A09	2488245	2488736	BraA09g04790R	Bra036171
A09	2489172	2489326	BraA09g04790R	Bra036170
A09	2494632	2494952	BraA09g04800R	Bra036169
A09	2498628	2499193	BraA09g04810R	Bra036168
A09	2503343	2503817	BraA09g04820R	Bra036167
A09	2511848	2512039	BraA09g04840R	Bra036166
A09	2513443	2513653	BraA09g04840R	Bra036165
A09	2512430	2512491	BraA09g04850R	Bra036166
A09	2513443	2513653	BraA09g04850R	Bra036165
A09	2517365	2517675	BraA09g04860R	Bra036164
A09	2519679	2519713	BraA09g04870R	Bra036163
A09	2528859	2528917	BraA09g04890R	Bra036162
A09	2530812	2530957	BraA09g04900R	Bra036161
A09	2533474	2533563	BraA09g04910R	Bra036160
A09	2537654	2537723	BraA09g04920R	Bra037459
A09	2537654	2537723	BraA09g04920R	Bra036159
A09	2543427	2544094	BraA09g04930R	Bra036158
A09	2551617	2551653	BraA09g04940R	Bra036157
A09	2553433	2553963	BraA09g04950R	Bra036156
A09	2557179	2557263	BraA09g04960R	Bra036155
A09	2565685	2568550	BraA09g04970R	Bra036154
A09	2566438	2566540	BraA09g04970R	Bra037450
A09	2571225	2572035	BraA09g04980R	Bra036153
A09	2576620	2577113	BraA09g04990R	Bra036152
A09	2593734	2593801	BraA09g05000R	Bra036151
A09	2605750	2606865	BraA09g05020R	Bra036150
A09	2606666	2606742	BraA09g05020R	Bra011854
A09	2610879	2611389	BraA09g05030R	Bra036148
A09	2614057	2615489	BraA09g05040R	Bra036147
A09	2618656	2619150	BraA09g05050R	Bra036146
A09	2620647	2621430	BraA09g05060R	Bra036145
A09	2628748	2629111	BraA09g05070R	Bra036144
A09	2631309	2631901	BraA09g05080R	Bra036143
A09	2649368	2649719	BraA09g05090R	Bra036142
A09	2652181	2652465	BraA09g05100R	Bra036142
A09	2657782	2658162	BraA09g05110R	Bra036141
A09	2668140	2668622	BraA09g05120R	Bra036140
A09	2670952	2671101	BraA09g05130R	Bra036139
A09	2678806	2679253	BraA09g05140R	Bra036138
A09	2683145	2683211	BraA09g05150R	Bra036137
A09	2687028	2687630	BraA09g05160R	Bra036136
A09	2688766	2689067	BraA09g05170R	Bra036135
A09	2695232	2695809	BraA09g05180R	Bra036134
A09	2701238	2701422	BraA09g05190R	Bra036133
A09	2702458	2702500	BraA09g05190R	Bra027806
A09	2704950	2705366	BraA09g05200R	Bra036132
A09	2706672	2707042	BraA09g05210R	Bra036131
A09	2708394	2708474	BraA09g05210R	Bra010002
A09	2714778	2714878	BraA09g05230R	Bra036129
A09	2717481	2717615	BraA09g05240R	Bra036128
A09	2719302	2719590	BraA09g05250R	Bra036127
A09	2725352	2725501	BraA09g05270R	Bra036126
A09	2729471	2731391	BraA09g05280R	Bra036125
A09	2732380	2733265	BraA09g05290R	Bra036124
A09	2736584	2736807	BraA09g05300R	Bra036123
A09	2740363	2740591	BraA09g05310R	Bra036122
A09	2741849	2742286	BraA09g05320R	Bra036121
A09	2743481	2743593	BraA09g05320R	Bra036120
A09	2742107	2742286	BraA09g05330R	Bra036121
A09	2743481	2743593	BraA09g05330R	Bra036120
A09	2748675	2749755	BraA09g05340R	Bra036119
A09	2755465	2755539	BraA09g05350R	Bra036118
A09	2758638	2758711	BraA09g05360R	Bra036117
A09	2802172	2802521	BraA09g05370R	Bra036116
A09	2804718	2804885	BraA09g05380R	Bra036115
A09	2810730	2810768	BraA09g05380R	Bra036114
A09	2812881	2813113	BraA09g05390R	Bra036113
A09	2813021	2813113	BraA09g05390R	Bra038050
A09	2814442	2814576	BraA09g05400R	Bra036112
A09	2819848	2819926	BraA09g05410R	Bra036111
A09	2825601	2825970	BraA09g05420R	Bra036110
A09	2826806	2826855	BraA09g05420R	Bra020599
A09	2829110	2829158	BraA09g05430R	Bra036109
A09	2830219	2830299	BraA09g05430R	Bra036108
A09	2829595	2829927	BraA09g05440R	Bra036109
A09	2830219	2830299	BraA09g05440R	Bra036108
A09	2835633	2837247	BraA09g05450R	Bra036106
A09	2835633	2837959	BraA09g05450R	Bra036107
A09	2851767	2852905	BraA09g05460R	Bra036105
A09	2863181	2863717	BraA09g05480R	Bra036104
A09	2864467	2864956	BraA09g05490R	Bra036103
A09	2866819	2867190	BraA09g05490R	Bra036102
A09	2871128	2871804	BraA09g05500R	Bra036101
A09	2871349	2871801	BraA09g05500R	Bra009967
A09	2883108	2883176	BraA09g05520R	Bra041129
A09	2895937	2896296	BraA09g05530R	Bra036633
A09	2908509	2909561	BraA09g05540R	Bra036631
A09	2912131	2912259	BraA09g05550R	Bra036630
A09	2914285	2915788	BraA09g05560R	Bra036629
A09	2916867	2917082	BraA09g05570R	Bra036628
A09	2919306	2919389	BraA09g05570R	Bra036624
A09	2926970	2927267	BraA09g05580R	Bra036627
A09	2930223	2930357	BraA09g05580R	Bra036626
A09	2930465	2930531	BraA09g05580R	Bra036628
A09	2932842	2933113	BraA09g05580R	Bra036625
A09	2932088	2932484	BraA09g05590R	Bra036626
A09	2932842	2933354	BraA09g05590R	Bra036625
A09	2936315	2936512	BraA09g05600R	Bra036624
A09	2940571	2941560	BraA09g05610R	Bra036623
A09	2941911	2941954	BraA09g05610R	Bra020585
A09	2944540	2944791	BraA09g05620R	Bra036622
A09	2947737	2947797	BraA09g05630R	Bra036621
A09	2951188	2952262	BraA09g05640R	Bra036620
A09	2956833	2957377	BraA09g05650R	Bra036619
A09	2957961	2958029	BraA09g05660R	Bra009947
A09	2957961	2958029	BraA09g05660R	Bra036618
A09	2960953	2961059	BraA09g05660R	Bra007042
A09	2963213	2963563	BraA09g05670R	Bra036617
A09	2964671	2965256	BraA09g05680R	Bra036616
A09	2967292	2967334	BraA09g05680R	Bra036615
A09	2968285	2968323	BraA09g05680R	Bra009946
A09	2971640	2971743	BraA09g05690R	Bra036614
A09	2976711	2976768	BraA09g05700R	Bra036613
A09	2978856	2978939	BraA09g05710R	Bra036612
A09	2981530	2981620	BraA09g05720R	Bra036611
A09	2984282	2985427	BraA09g05730R	Bra036610
A09	2989925	2991130	BraA09g05740R	Bra036609
A09	3012041	3012822	BraA09g05780R	Bra036608
A09	3016630	3017256	BraA09g05790R	Bra036607
A09	3023971	3024494	BraA09g05800R	Bra036606
A09	3031523	3032176	BraA09g05820R	Bra036605
A09	3032578	3033504	BraA09g05830R	Bra036604
A09	3033777	3034181	BraA09g05830R	Bra009929
A09	3043343	3043451	BraA09g05840R	Bra036603
A09	3048134	3049363	BraA09g05850R	Bra036602
A09	3058048	3058087	BraA09g05860R	Bra036601
A09	3061866	3062089	BraA09g05880R	Bra036600
A09	3063845	3064316	BraA09g05890R	Bra036599
A09	3071280	3071352	BraA09g05900R	Bra036599
A09	3073511	3073619	BraA09g05910R	Bra036598
A09	3077353	3078174	BraA09g05920R	Bra036597
A09	3077889	3077962	BraA09g05920R	Bra009923
A09	3082930	3083028	BraA09g05930R	Bra036596
A09	3083103	3083178	BraA09g05930R	Bra009922
A09	3088234	3088311	BraA09g05940R	Bra036595
A09	3092020	3092188	BraA09g05950R	Bra036594
A09	3095715	3095820	BraA09g05960R	Bra036593
A09	3099920	3100052	BraA09g05960R	Bra036592
A09	3101358	3101434	BraA09g05960R	Bra036591
A09	3101358	3101437	BraA09g05970R	Bra036591
A09	3107660	3107920	BraA09g05980R	Bra036589
A09	3123781	3123918	BraA09g06000R	Bra036588
A09	3130578	3131095	BraA09g06010R	Bra036587
A09	3134247	3134974	BraA09g06020R	Bra036586
A09	3134247	3134974	BraA09g06030R	Bra036586
A09	3135129	3135898	BraA09g06030R	Bra036585
A09	3139510	3139950	BraA09g06040R	Bra036584
A09	3142091	3142396	BraA09g06050R	Bra036583
A09	3150472	3151077	BraA09g06070R	Bra036582
A09	3158044	3158119	BraA09g06080R	Bra036580
A09	3161261	3161445	BraA09g06090R	Bra036579
A09	3164839	3165084	BraA09g06100R	Bra036578
A09	3166098	3167004	BraA09g06110R	Bra036577
A09	3180626	3180762	BraA09g06120R	Bra036575
A09	3185644	3185997	BraA09g06130R	Bra036574
A09	3186536	3187330	BraA09g06140R	Bra036573
A09	3188279	3188424	BraA09g06140R	Bra009895
A09	3194588	3194680	BraA09g06150R	Bra036572
A09	3198941	3199831	BraA09g06160R	Bra036571
A09	3204523	3204632	BraA09g06170R	Bra036570
A09	3209471	3210304	BraA09g06180R	Bra018883
A09	3209471	3210334	BraA09g06180R	Bra036569
A09	3212003	3212099	BraA09g06190R	Bra036568
A09	3212193	3212224	BraA09g06190R	Bra009887
A09	3214227	3215228	BraA09g06200R	Bra036567
A09	3219252	3219395	BraA09g06210R	Bra036566
A09	3221512	3221609	BraA09g06220R	Bra036565
A09	3224703	3225284	BraA09g06230R	Bra036564
A09	3228740	3228990	BraA09g06240R	Bra036563
A09	3230808	3230884	BraA09g06250R	Bra036562
A09	3234321	3234827	BraA09g06260R	Bra036561
A09	3235482	3236041	BraA09g06260R	Bra036560
A09	3238281	3238850	BraA09g06260R	Bra036559
A09	3240825	3241295	BraA09g06270R	Bra036558
A09	3243389	3243453	BraA09g06290R	Bra036557
A09	3251246	3251770	BraA09g06300R	Bra036556
A09	3255053	3255295	BraA09g06310R	Bra036555
A09	3277229	3278568	BraA09g06360R	Bra036554
A09	3288584	3289237	BraA09g06370R	Bra036552
A09	3288688	3288948	BraA09g06370R	Bra036553
A09	3294273	3295014	BraA09g06380R	Bra036551
A09	3297602	3297680	BraA09g06390R	Bra036550
A09	3299902	3299992	BraA09g06390R	Bra036549
A09	3299267	3299323	BraA09g06400R	Bra036550
A09	3299902	3299992	BraA09g06400R	Bra036549
A09	3301539	3302311	BraA09g06410R	Bra036548
A09	3337906	3338613	BraA09g06450R	Bra036547
A09	3349521	3349659	BraA09g06460R	Bra036546
A09	3353940	3355784	BraA09g06470R	Bra036545
A09	3359755	3360201	BraA09g06490R	Bra036544
A09	3368185	3368656	BraA09g06500R	Bra036543
A09	3377645	3379471	BraA09g06510R	Bra036542
A09	3383725	3384297	BraA09g06530R	Bra036540
A09	3394637	3395227	BraA09g06550R	Bra036539
A09	3398008	3398416	BraA09g06560R	Bra036538
A09	3400933	3401304	BraA09g06570R	Bra036537
A09	3407903	3407986	BraA09g06580R	Bra036536
A09	3419155	3419919	BraA09g06590R	Bra036535
A09	3422587	3422643	BraA09g06600R	Bra036534
A09	3429912	3431477	BraA09g06610R	Bra036533
A09	3434123	3434730	BraA09g06630R	Bra036532
A09	3434971	3435218	BraA09g06630R	Bra036531
A09	3434123	3434730	BraA09g06640R	Bra036532
A09	3434971	3435218	BraA09g06640R	Bra036531
A09	3437998	3438072	BraA09g06650R	Bra036530
A09	3444164	3445021	BraA09g06660R	Bra036529
A09	3447317	3447661	BraA09g06670R	Bra036528
A09	3458442	3459205	BraA09g06680R	Bra036527
A09	3464604	3464930	BraA09g06690R	Bra036525
A09	3467252	3467645	BraA09g06700R	Bra036524
A09	3479224	3479357	BraA09g06710R	Bra036523
A09	3479224	3479357	BraA09g06710R	Bra010799
A09	3486944	3487690	BraA09g06720R	Bra036522
A09	3490994	3491041	BraA09g06740R	Bra036521
A09	3493978	3494143	BraA09g06740R	Bra036520
A09	3501603	3501673	BraA09g06750R	Bra036519
A09	3503137	3503268	BraA09g06760R	Bra036518
A09	3512785	3513022	BraA09g06770R	Bra036517
A09	3516071	3516964	BraA09g06780R	Bra036516
A09	3521659	3522017	BraA09g06790R	Bra036515
A09	3521928	3521978	BraA09g06790R	Bra036514
A09	3528987	3529268	BraA09g06800R	Bra036514
A09	3529887	3529933	BraA09g06800R	Bra036513
A09	3535146	3535307	BraA09g06810R	Bra036513
A09	3536010	3536083	BraA09g06810R	Bra036514
A09	3536363	3536426	BraA09g06810R	Bra036515
A09	3540381	3540881	BraA09g06820R	Bra036512
A09	3544755	3544889	BraA09g06830R	Bra036511
A09	3548694	3548725	BraA09g06840R	Bra036510
A09	3559138	3559223	BraA09g06870R	Bra026462
A09	3561683	3562315	BraA09g06880R	Bra026463
A09	3566722	3568195	BraA09g06890R	Bra026464
A09	3572390	3572594	BraA09g06900R	Bra026465
A09	3580189	3580233	BraA09g06910R	Bra026466
A09	3585500	3585786	BraA09g06920R	Bra026467
A09	3586486	3587005	BraA09g06930R	Bra026467
A09	3588819	3589388	BraA09g06940R	Bra026468
A09	3595841	3596145	BraA09g06950R	Bra026469
A09	3599144	3599660	BraA09g06960R	Bra026470
A09	3613630	3614112	BraA09g06970R	Bra026471
A09	3620303	3621592	BraA09g06980R	Bra026472
A09	3630256	3630522	BraA09g06990R	Bra026473
A09	3633875	3634654	BraA09g07000R	Bra026474
A09	3636137	3636903	BraA09g07010R	Bra026475
A09	3637182	3637230	BraA09g07010R	Bra026476
A09	3636137	3636903	BraA09g07020R	Bra026475
A09	3637182	3637230	BraA09g07020R	Bra026476
A09	3641454	3641559	BraA09g07030R	Bra026477
A09	3642814	3643898	BraA09g07030R	Bra026478
A09	3641660	3642348	BraA09g07040R	Bra026477
A09	3642814	3643898	BraA09g07040R	Bra026478
A09	3649065	3649476	BraA09g07050R	Bra026481
A09	3654206	3654284	BraA09g07070R	Bra026482
A09	3657950	3658136	BraA09g07080R	Bra026483
A09	3660217	3660359	BraA09g07080R	Bra029381
A09	3660217	3660849	BraA09g07080R	Bra026484
A09	3661915	3662511	BraA09g07090R	Bra026485
A09	3667978	3668568	BraA09g07100R	Bra026486
A09	3677001	3677053	BraA09g07110R	Bra026487
A09	3682123	3682376	BraA09g07130R	Bra026488
A09	3694954	3695483	BraA09g07140R	Bra026489
A09	3696023	3696161	BraA09g07140R	Bra009697
A09	3697752	3697920	BraA09g07140R	Bra026490
A09	3694954	3695483	BraA09g07150R	Bra026489
A09	3696023	3696161	BraA09g07150R	Bra009697
A09	3697752	3698670	BraA09g07150R	Bra026490
A09	3701949	3702002	BraA09g07160R	Bra026491
A09	3703292	3703749	BraA09g07160R	Bra009693
A09	3703292	3703486	BraA09g07160R	Bra026492
A09	3702843	3702902	BraA09g07170R	Bra026491
A09	3703292	3703749	BraA09g07170R	Bra009693
A09	3703292	3703486	BraA09g07170R	Bra026492
A09	3707349	3707432	BraA09g07180R	Bra026493
A09	3709577	3710584	BraA09g07190R	Bra026494
A09	3713429	3713533	BraA09g07200R	Bra026495
A09	3721943	3722323	BraA09g07220R	Bra026496
A09	3723009	3723377	BraA09g07220R	Bra026497
A09	3725925	3726067	BraA09g07230R	Bra026498
A09	3727842	3729121	BraA09g07230R	Bra026499
A09	3727842	3729329	BraA09g07240R	Bra026499
A09	3742386	3742628	BraA09g07260R	Bra026501
A09	3747994	3748632	BraA09g07270R	Bra026502
A09	3751004	3751131	BraA09g07280R	Bra026503
A09	3752997	3753106	BraA09g07280R	Bra026504
A09	3752419	3752506	BraA09g07290R	Bra026503
A09	3752997	3753141	BraA09g07290R	Bra026504
A09	3755738	3755829	BraA09g07290R	Bra026505
A09	3755082	3755185	BraA09g07300R	Bra026504
A09	3755738	3755829	BraA09g07300R	Bra026505
A09	3758852	3759499	BraA09g07310R	Bra026506
A09	3765966	3766194	BraA09g07320R	Bra026507
A09	3769751	3769816	BraA09g07330R	Bra026507
A09	3769900	3769901	BraA09g07340R	Bra026507
A09	3790315	3791091	BraA09g07350R	Bra035960
A09	3793965	3794163	BraA09g07360R	Bra035959
A09	3794577	3794668	BraA09g07370R	Bra035959
A09	3795200	3795341	BraA09g07370R	Bra035958
A09	3797412	3797488	BraA09g07370R	Bra013015
A09	3802507	3802591	BraA09g07380R	Bra004078
A09	3807184	3807732	BraA09g07390R	Bra035957
A09	3813262	3814066	BraA09g07400R	Bra035956
A09	3818010	3818118	BraA09g07410R	Bra035955
A09	3826323	3826685	BraA09g07420R	Bra035954
A09	3827240	3827327	BraA09g07420R	Bra029349
A09	3832116	3833003	BraA09g07430R	Bra035953
A09	3842921	3843026	BraA09g07440R	Bra035952
A09	3844222	3844266	BraA09g07440R	Bra029347
A09	3852063	3852952	BraA09g07450R	Bra035951
A09	3856995	3857301	BraA09g07450R	Bra035948
A09	3861887	3863123	BraA09g07460R	Bra035947
A09	3865596	3866142	BraA09g07470R	Bra035946
A09	3872084	3872206	BraA09g07480R	Bra035944
A09	3873590	3873751	BraA09g07480R	Bra035943
A09	3872448	3872553	BraA09g07490R	Bra035944
A09	3873590	3873751	BraA09g07490R	Bra035943
A09	3875305	3875494	BraA09g07490R	Bra035942
A09	3886819	3887096	BraA09g07500R	Bra035941
A09	3888698	3889164	BraA09g07500R	Bra035940
A09	3890000	3890132	BraA09g07500R	Bra029332
A09	3892905	3892997	BraA09g07510R	Bra035939
A09	3894267	3894505	BraA09g07520R	Bra035938
A09	3899668	3899755	BraA09g07530R	Bra035937
A09	3902714	3902846	BraA09g07540R	Bra035936
A09	3903395	3903597	BraA09g07540R	Bra012968
A09	3907013	3907966	BraA09g07550R	Bra035935
A09	3912308	3913436	BraA09g07560R	Bra035934
A09	3917812	3917944	BraA09g07570R	Bra035933
A09	3917812	3917944	BraA09g07580R	Bra035933
A09	3920654	3921600	BraA09g07580R	Bra035932
A09	3927688	3929630	BraA09g07590R	Bra035931
A09	3930085	3930309	BraA09g07590R	Bra035930
A09	3930085	3930309	BraA09g07600R	Bra035930
A09	3934180	3934990	BraA09g07610R	Bra035929
A09	3937494	3937759	BraA09g07620R	Bra035928
A09	3948966	3949040	BraA09g07640R	Bra035927
A09	3949112	3949876	BraA09g07650R	Bra035927
A09	3951373	3951939	BraA09g07660R	Bra035926
A09	3954493	3954554	BraA09g07670R	Bra035925
A09	3960234	3960928	BraA09g07680R	Bra035924
A09	3960272	3960403	BraA09g07680R	Bra035920
A09	3964411	3965022	BraA09g07690R	Bra035919
A09	3982954	3983370	BraA09g07710R	Bra035917
A09	3986928	3987108	BraA09g07720R	Bra035916
A09	3989071	3989895	BraA09g07730R	Bra035915
A09	3990961	3991632	BraA09g07740R	Bra035914
A09	3993560	3993900	BraA09g07750R	Bra035913
A09	3996755	3996815	BraA09g07760R	Bra035912
A09	3999247	4000063	BraA09g07770R	Bra035911
A09	4009180	4009292	BraA09g07780R	Bra035910
A09	4015266	4015824	BraA09g07790R	Bra035909
A09	4015266	4015824	BraA09g07800R	Bra035909
A09	4016471	4016995	BraA09g07810R	Bra035909
A09	4023348	4023659	BraA09g07820R	Bra035908
A09	4033435	4033616	BraA09g07830R	Bra035907
A09	4045558	4046553	BraA09g07840R	Bra035905
A09	4049907	4050893	BraA09g07850R	Bra035904
A09	4057447	4058166	BraA09g07860R	Bra035903
A09	4061456	4061800	BraA09g07870R	Bra035902
A09	4063127	4063195	BraA09g07880R	Bra035901
A09	4065899	4065952	BraA09g07890R	Bra035900
A09	4069472	4069907	BraA09g07900R	Bra035899
A09	4077856	4077913	BraA09g07910R	Bra035898
A09	4082776	4083375	BraA09g07920R	Bra035897
A09	4088901	4089060	BraA09g07930R	Bra035896
A09	4090737	4090848	BraA09g07940R	Bra035895
A09	4102651	4103615	BraA09g07970R	Bra035893
A09	4126699	4126888	BraA09g07980R	Bra035892
A09	4128298	4128705	BraA09g07990R	Bra035891
A09	4134676	4134716	BraA09g08000R	Bra022664
A09	4136731	4137126	BraA09g08010R	Bra035890
A09	4150424	4151384	BraA09g08030R	Bra035889
A09	4151990	4152321	BraA09g08030R	Bra010100
A09	4153646	4154429	BraA09g08040R	Bra035888
A09	4159337	4159381	BraA09g08040R	Bra010101
A09	4162651	4162750	BraA09g08050R	Bra035888
A09	4166162	4166203	BraA09g08060R	Bra035887
A09	4172922	4173633	BraA09g08070R	Bra035886
A09	4182531	4183014	BraA09g08070R	Bra035885
A09	4202136	4202218	BraA09g08080R	Bra035884
A09	4202530	4202602	BraA09g08080R	Bra010115
A09	4206768	4207102	BraA09g08090R	Bra035883
A09	4211220	4211948	BraA09g08100R	Bra035882
A09	4214344	4214729	BraA09g08110R	Bra035881
A09	4218605	4218647	BraA09g08120R	Bra035880
A09	4222168	4222525	BraA09g08130R	Bra035879
A09	4226616	4226721	BraA09g08140R	Bra035878
A09	4227202	4227290	BraA09g08150R	Bra035878
A09	4229110	4233456	BraA09g08150R	Bra035877
A09	4237428	4237512	BraA09g08160R	Bra018095
A09	4249128	4253487	BraA09g08170R	Bra035876
A09	4263249	4263357	BraA09g08180R	Bra035875
A09	4267815	4268061	BraA09g08190R	Bra035874
A09	4273792	4274768	BraA09g08200R	Bra035873
A09	4279146	4279296	BraA09g08210R	Bra035872
A09	4287793	4288195	BraA09g08220R	Bra035871
A09	4293062	4293109	BraA09g08230R	Bra011336
A09	4312195	4313679	BraA09g08250R	Bra035869
A09	4313909	4313994	BraA09g08250R	Bra035868
A09	4312195	4313679	BraA09g08260R	Bra035869
A09	4315297	4315382	BraA09g08270R	Bra035867
A09	4316647	4316721	BraA09g08270R	Bra035866
A09	4315666	4315759	BraA09g08280R	Bra035867
A09	4316647	4316721	BraA09g08280R	Bra035866
A09	4320696	4320749	BraA09g08300R	Bra035865
A09	4322509	4322587	BraA09g08300R	Bra035864
A09	4321276	4322233	BraA09g08310R	Bra035865
A09	4322509	4322587	BraA09g08310R	Bra035864
A09	4342436	4342912	BraA09g08340R	Bra035862
A09	4345859	4346476	BraA09g08350R	Bra035861
A09	4358370	4358900	BraA09g08360R	Bra035860
A09	4365885	4366826	BraA09g08370R	Bra035859
A09	4366984	4367047	BraA09g08370R	Bra035858
A09	4370066	4370516	BraA09g08370R	Bra035857
A09	4374573	4375218	BraA09g08380R	Bra035855
A09	4377022	4377165	BraA09g08390R	Bra035854
A09	4379723	4380019	BraA09g08400R	Bra035853
A09	4382489	4382946	BraA09g08410R	Bra035852
A09	4388019	4388223	BraA09g08420R	Bra035851
A09	4391551	4391642	BraA09g08420R	Bra035850
A09	4390312	4390406	BraA09g08430R	Bra035851
A09	4391551	4391642	BraA09g08440R	Bra035850
A09	4392862	4393014	BraA09g08440R	Bra038617
A09	4395261	4396789	BraA09g08450R	Bra035849
A09	4398550	4398618	BraA09g08460R	Bra035848
A09	4398900	4398948	BraA09g08460R	Bra038621
A09	4410558	4412222	BraA09g08470R	Bra035848
A09	4412313	4412386	BraA09g08470R	Bra038622
A09	4416395	4416494	BraA09g08480R	Bra035847
A09	4419183	4419609	BraA09g08490R	Bra035846
A09	4424046	4424231	BraA09g08500R	Bra035845
A09	4425989	4427503	BraA09g08520R	Bra035844
A09	4431285	4431448	BraA09g08530R	Bra035843
A09	4433686	4434143	BraA09g08540R	Bra035842
A09	4434533	4434723	BraA09g08540R	Bra035841
A09	4434226	4434327	BraA09g08550R	Bra035842
A09	4434533	4434723	BraA09g08550R	Bra035841
A09	4438840	4439222	BraA09g08560R	Bra035840
A09	4438840	4439222	BraA09g08570R	Bra035840
A09	4440099	4440411	BraA09g08580R	Bra035840
A09	4447570	4447864	BraA09g08590R	Bra035839
A09	4449557	4449938	BraA09g08600R	Bra035839
A09	4456089	4456240	BraA09g08610R	Bra035838
A09	4459580	4459910	BraA09g08620R	Bra035837
A09	4468051	4469242	BraA09g08630R	Bra035836
A09	4520044	4520269	BraA09g08640R	Bra037747
A09	4527163	4528569	BraA09g08650R	Bra037748
A09	4530243	4530576	BraA09g08660R	Bra037749
A09	4532500	4532758	BraA09g08670R	Bra037750
A09	4535427	4535615	BraA09g08670R	Bra037751
A09	4532500	4532758	BraA09g08680R	Bra037750
A09	4535427	4535615	BraA09g08680R	Bra037751
A09	4545358	4545459	BraA09g08690R	Bra037752
A09	4549017	4549823	BraA09g08700R	Bra037753
A09	4555728	4555941	BraA09g08710R	Bra037754
A09	4557170	4557299	BraA09g08710R	Bra037755
A09	4556409	4556779	BraA09g08720R	Bra037754
A09	4557170	4557299	BraA09g08720R	Bra037755
A09	4562071	4562168	BraA09g08730R	Bra037756
A09	4570040	4570669	BraA09g08740R	Bra037757
A09	4571196	4571242	BraA09g08740R	Bra024245
A09	4573506	4575236	BraA09g08750R	Bra037758
A09	4578777	4579349	BraA09g08770R	Bra037759
A09	4593995	4594060	BraA09g08780R	Bra037760
A09	4597140	4597734	BraA09g08780R	Bra016024
A09	4597303	4597676	BraA09g08780R	Bra003289
A09	4595420	4595559	BraA09g08790R	Bra037760
A09	4597140	4597734	BraA09g08790R	Bra016024
A09	4597303	4597676	BraA09g08790R	Bra003289
A09	4604900	4604991	BraA09g08790R	Bra037761
A09	4604513	4604685	BraA09g08800R	Bra037760
A09	4604900	4604991	BraA09g08800R	Bra037761
A09	4606072	4607340	BraA09g08810R	Bra037762
A09	4609764	4610843	BraA09g08820R	Bra037763
A09	4609764	4610828	BraA09g08820R	Bra003184
A09	4625468	4625516	BraA09g08830R	Bra037764
A09	4625468	4625516	BraA09g08840R	Bra037764
A09	4629287	4629341	BraA09g08850R	Bra037767
A09	4631634	4631693	BraA09g08860R	Bra037768
A09	4635898	4635941	BraA09g08870R	Bra037769
A09	4636760	4636871	BraA09g08870R	Bra024655
A09	4636787	4636837	BraA09g08870R	Bra010875
A09	4636842	4636875	BraA09g08870R	Bra016887
A09	4642645	4646451	BraA09g08880R	Bra037770
A09	4646977	4648016	BraA09g08890R	Bra037771
A09	4650417	4650475	BraA09g08900R	Bra037772
A09	4654927	4655056	BraA09g08910R	Bra037773
A09	4659449	4659551	BraA09g08920R	Bra037775
A09	4661130	4661241	BraA09g08930R	Bra037776
A09	4664516	4664574	BraA09g08940R	Bra037777
A09	4666280	4666560	BraA09g08950R	Bra037778
A09	4678775	4678923	BraA09g08960R	Bra037779
A09	4682043	4683728	BraA09g08970R	Bra037780
A09	4686958	4687029	BraA09g08980R	Bra037781
A09	4687330	4687404	BraA09g08980R	Bra024309
A09	4692169	4693686	BraA09g08990R	Bra037782
A09	4705980	4706360	BraA09g09000R	Bra037783
A09	4708741	4708962	BraA09g09000R	Bra037784
A09	4707857	4708228	BraA09g09010R	Bra037783
A09	4708741	4709166	BraA09g09010R	Bra037784
A09	4714833	4715363	BraA09g09020R	Bra037785
A09	4717222	4717282	BraA09g09030R	Bra023915
A09	4720632	4721707	BraA09g09040R	Bra002149
A09	4720632	4721720	BraA09g09040R	Bra034569
A09	4721631	4721707	BraA09g09040R	Bra037786
A09	4723318	4723512	BraA09g09040R	Bra037787
A09	4722462	4722823	BraA09g09050R	Bra002149
A09	4722462	4723151	BraA09g09050R	Bra037786
A09	4723318	4723614	BraA09g09050R	Bra037787
A09	4730036	4730467	BraA09g09060R	Bra037788
A09	4731566	4731777	BraA09g09070R	Bra037789
A09	4733452	4733611	BraA09g09080R	Bra037886
A09	4746396	4746651	BraA09g09140R	Bra037790
A09	4749199	4749599	BraA09g09150R	Bra037791
A09	4755760	4756230	BraA09g09160R	Bra037792
A09	4762450	4762536	BraA09g09170R	Bra037793
A09	4762882	4762974	BraA09g09170R	Bra011865
A09	4774185	4774599	BraA09g09180R	Bra037794
A09	4780863	4781212	BraA09g09200R	Bra037795
A09	4787410	4787556	BraA09g09220R	Bra037796
A09	4789030	4789285	BraA09g09230R	Bra037797
A09	4791343	4791631	BraA09g09230R	Bra037798
A09	4793260	4793366	BraA09g09240R	Bra037799
A09	4798599	4799507	BraA09g09250R	Bra037800
A09	4800540	4800856	BraA09g09260R	Bra037802
A09	4802165	4802333	BraA09g09270R	Bra037803
A09	4804272	4804551	BraA09g09280R	Bra037804
A09	4808326	4808917	BraA09g09290R	Bra037805
A09	4812712	4813668	BraA09g09300R	Bra037806
A09	4830877	4830999	BraA09g09310R	Bra037374
A09	4830877	4831044	BraA09g09310R	Bra037809
A09	4834081	4834319	BraA09g09320R	Bra037810
A09	4834276	4834317	BraA09g09320R	Bra011818
A09	4836284	4836721	BraA09g09330R	Bra037811
A09	4850898	4851644	BraA09g09340R	Bra037812
A09	4865666	4865846	BraA09g09360R	Bra037813
A09	4867485	4867537	BraA09g09370R	Bra037814
A09	4870275	4870918	BraA09g09370R	Bra007095
A09	4882231	4882956	BraA09g09390R	Bra037816
A09	4887559	4887644	BraA09g09400R	Bra037817
A09	4892797	4892916	BraA09g09410R	Bra037818
A09	4898349	4898552	BraA09g09430R	Bra037819
A09	4902136	4902729	BraA09g09440R	Bra037820
A09	4903177	4904625	BraA09g09450R	Bra037821
A09	4908565	4909422	BraA09g09460R	Bra037822
A09	4916101	4916284	BraA09g09470R	Bra037823
A09	4927096	4927523	BraA09g09480R	Bra037824
A09	4930977	4934041	BraA09g09490R	Bra037825
A09	4935136	4936509	BraA09g09500R	Bra037826
A09	4938801	4939009	BraA09g09510R	Bra037827
A09	4940353	4940423	BraA09g09510R	Bra024418
A09	4941622	4941805	BraA09g09510R	Bra030239
A09	4948991	4949128	BraA09g09520R	Bra037828
A09	4956712	4958309	BraA09g09530R	Bra037829
A09	4962598	4962750	BraA09g09540R	Bra037830
A09	4964830	4965663	BraA09g09550R	Bra037831
A09	4968502	4968621	BraA09g09560R	Bra037832
A09	4974917	4976248	BraA09g09580R	Bra037833
A09	4978790	4979056	BraA09g09600R	Bra037834
A09	4981263	4981327	BraA09g09610R	Bra037835
A09	4981266	4981327	BraA09g09610R	Bra037837
A09	4982663	4983036	BraA09g09620R	Bra037836
A09	4982701	4982771	BraA09g09620R	Bra037838
A09	4983968	4984118	BraA09g09630R	Bra037837
A09	4983968	4984401	BraA09g09630R	Bra037839
A09	4985569	4985686	BraA09g09630R	Bra037841
A09	4984790	4985154	BraA09g09640R	Bra037839
A09	4985569	4985686	BraA09g09640R	Bra037841
A09	4986385	4986422	BraA09g09640R	Bra024440
A09	4990700	4991261	BraA09g09650R	Bra037842
A09	4994350	4994941	BraA09g09670R	Bra037844
A09	4999262	4999957	BraA09g09680R	Bra037845
A09	5004269	5004333	BraA09g09690R	Bra037846
A09	5011539	5012343	BraA09g09700R	Bra037847
A09	5016958	5017833	BraA09g09710R	Bra037848
A09	5018154	5018563	BraA09g09710R	Bra037849
A09	5016958	5017833	BraA09g09720R	Bra037848
A09	5056105	5056189	BraA09g09730R	Bra037111
A09	5062215	5064512	BraA09g09760R	Bra037115
A09	5062215	5064512	BraA09g09760R	Bra037112
A09	5062215	5064367	BraA09g09760R	Bra021614
A09	5062323	5064512	BraA09g09760R	Bra037113
A09	5068364	5069212	BraA09g09770R	Bra037116
A09	5070022	5070080	BraA09g09780R	Bra037117
A09	5074220	5074441	BraA09g09790R	Bra037118
A09	5079423	5079769	BraA09g09800R	Bra037119
A09	5081868	5083442	BraA09g09810R	Bra037120
A09	5084449	5084520	BraA09g09810R	Bra037121
A09	5085865	5086360	BraA09g09820R	Bra037122
A09	5088290	5090794	BraA09g09830R	Bra037123
A09	5095704	5096243	BraA09g09840R	Bra037124
A09	5098222	5098682	BraA09g09850R	Bra037125
A09	5100729	5101577	BraA09g09860R	Bra037126
A09	5106547	5106903	BraA09g09870R	Bra037127
A09	5107886	5108503	BraA09g09880R	Bra037128
A09	5113225	5113285	BraA09g09890R	Bra039994
A09	5114620	5114921	BraA09g09900R	Bra037129
A09	5127334	5128061	BraA09g09920R	Bra037130
A09	5129585	5129731	BraA09g09920R	Bra012127
A09	5133721	5133894	BraA09g09930R	Bra038202
A09	5135017	5135096	BraA09g09940R	Bra037130
A09	5136482	5136745	BraA09g09950R	Bra037131
A09	5137650	5138634	BraA09g09960R	Bra037132
A09	5139574	5139937	BraA09g09970R	Bra037133
A09	5143432	5146011	BraA09g09970R	Bra037134
A09	5142750	5143208	BraA09g09980R	Bra037133
A09	5143432	5146011	BraA09g09980R	Bra037134
A09	5149175	5149813	BraA09g09990R	Bra037135
A09	5150158	5150234	BraA09g10000R	Bra037136
A09	5152981	5153187	BraA09g10010R	Bra037137
A09	5157263	5157909	BraA09g10020R	Bra037139
A09	5166042	5166251	BraA09g10020R	Bra037141
A09	5174234	5175301	BraA09g10030R	Bra037142
A09	5176387	5176656	BraA09g10040R	Bra037143
A09	5179234	5179413	BraA09g10060R	Bra037144
A09	5181462	5181583	BraA09g10070R	Bra037145
A09	5184512	5185101	BraA09g10080R	Bra037146
A09	5198115	5198369	BraA09g10090R	Bra037147
A09	5204450	5204510	BraA09g10100R	Bra037148
A09	5220273	5220508	BraA09g10110R	Bra037150
A09	5220787	5220887	BraA09g10110R	Bra012099
A09	5233689	5234656	BraA09g10120R	Bra037151
A09	5235749	5236310	BraA09g10120R	Bra037152
A09	5233689	5234656	BraA09g10130R	Bra037151
A09	5235749	5236310	BraA09g10130R	Bra037152
A09	5239492	5239731	BraA09g10140R	Bra037154
A09	5249824	5251215	BraA09g10150R	Bra037155
A09	5261023	5261518	BraA09g10160R	Bra037156
A09	5264613	5265806	BraA09g10170R	Bra037157
A09	5270162	5271218	BraA09g10180R	Bra037158
A09	5271598	5271945	BraA09g10190R	Bra037159
A09	5276969	5277280	BraA09g10200R	Bra037160
A09	5287664	5287731	BraA09g10220R	Bra037161
A09	5291213	5291764	BraA09g10220R	Bra037162
A09	5291213	5291764	BraA09g10230R	Bra037162
A09	5292936	5293403	BraA09g10240R	Bra037163
A09	5295645	5296495	BraA09g10250R	Bra037164
A09	5303549	5303622	BraA09g10260R	Bra037165
A09	5305525	5306177	BraA09g10270R	Bra037166
A09	5306457	5306548	BraA09g10270R	Bra012079
A09	5310321	5310977	BraA09g10280R	Bra037167
A09	5311326	5311947	BraA09g10290R	Bra037168
A09	5316006	5316131	BraA09g10300R	Bra012074
A09	5318435	5320546	BraA09g10310R	Bra037169
A09	5320631	5320858	BraA09g10310R	Bra037170
A09	5328780	5329538	BraA09g10320R	Bra037171
A09	5339804	5340017	BraA09g10330R	Bra037172
A09	5342773	5343851	BraA09g10350R	Bra037173
A09	5347473	5347651	BraA09g10360R	Bra037174
A09	5348155	5348211	BraA09g10370R	Bra037174
A09	5348779	5348910	BraA09g10370R	Bra037175
A09	5351800	5352219	BraA09g10380R	Bra037176
A09	5360019	5360424	BraA09g10390R	Bra037177
A09	5363295	5363687	BraA09g10400R	Bra037178
A09	5364477	5365095	BraA09g10410R	Bra037179
A09	5366369	5367498	BraA09g10420R	Bra037180
A09	5369918	5370259	BraA09g10430R	Bra037181
A09	5373481	5373917	BraA09g10440R	Bra037182
A09	5376159	5376377	BraA09g10450R	Bra037183
A09	5382183	5382715	BraA09g10460R	Bra037183
A09	5383197	5383396	BraA09g10460R	Bra037184
A09	5382227	5382715	BraA09g10470R	Bra037183
A09	5383197	5383396	BraA09g10470R	Bra037184
A09	5386288	5387366	BraA09g10480R	Bra037185
A09	5389046	5389186	BraA09g10490R	Bra037186
A09	5392075	5392233	BraA09g10500R	Bra037186
A09	5393826	5393900	BraA09g10500R	Bra037187
A09	5394733	5394801	BraA09g10500R	Bra009664
A09	5396422	5396457	BraA09g10500R	Bra037188
A09	5396422	5396463	BraA09g10510R	Bra037188
A09	5401580	5402260	BraA09g10520R	Bra037189
A09	5406969	5407024	BraA09g10540R	Bra037190
A09	5408540	5408614	BraA09g10540R	Bra037191
A09	5407265	5407339	BraA09g10550R	Bra037190
A09	5408540	5408614	BraA09g10550R	Bra037191
A09	5414771	5414856	BraA09g10570R	Bra037192
A09	5419478	5420187	BraA09g10580R	Bra037193
A09	5421650	5421744	BraA09g10590R	Bra037193
A09	5424670	5425105	BraA09g10600R	Bra037194
A09	5429766	5430195	BraA09g10610R	Bra037195
A09	5435344	5435612	BraA09g10610R	Bra005043
A09	5454157	5454975	BraA09g10620R	Bra037196
A09	5454157	5454975	BraA09g10630R	Bra037196
A09	5472813	5473369	BraA09g10640R	Bra037197
A09	5482100	5482426	BraA09g10650R	Bra037199
A09	5485900	5486253	BraA09g10660R	Bra037200
A09	5488987	5489780	BraA09g10670R	Bra037201
A09	5508800	5509185	BraA09g10680R	Bra037202
A09	5519204	5519233	BraA09g10690R	Bra037203
A09	5525920	5526480	BraA09g10700R	Bra037204
A09	5531457	5532548	BraA09g10710R	Bra037205
A09	5534852	5536075	BraA09g10720R	Bra037206
A09	5537189	5537610	BraA09g10730R	Bra037207
A09	5540913	5541457	BraA09g10740R	Bra037208
A09	5574502	5574835	BraA09g10760R	Bra037210
A09	5579812	5580438	BraA09g10770R	Bra037211
A09	5582466	5585000	BraA09g10780R	Bra037212
A09	5586682	5586876	BraA09g10780R	Bra037213
A09	5597800	5597869	BraA09g10790R	Bra037214
A09	5603522	5603636	BraA09g10800R	Bra037215
A09	5611909	5612143	BraA09g10810R	Bra039816
A09	5620576	5620867	BraA09g10820R	Bra039817
A09	5626357	5626541	BraA09g10830R	Bra039818
A09	5626722	5627015	BraA09g10830R	Bra013120
A09	5633749	5633841	BraA09g10840R	Bra039819
A09	5649864	5650441	BraA09g10850R	Bra039820
A09	5664358	5664389	BraA09g10870R	Bra039821
A09	5666622	5666706	BraA09g10880R	Bra039822
A09	5682981	5683180	BraA09g10900R	Bra039824
A09	5682981	5683180	BraA09g10900R	Bra039823
A09	5683817	5683864	BraA09g10900R	Bra036914
A09	5707560	5708381	BraA09g10930R	Bra039826
A09	5708779	5708871	BraA09g10930R	Bra039827
A09	5707560	5708381	BraA09g10940R	Bra039826
A09	5708779	5708871	BraA09g10940R	Bra039827
A09	5711086	5711178	BraA09g10950R	Bra039828
A09	5715109	5715594	BraA09g10960R	Bra039829
A09	5722365	5722445	BraA09g10970R	Bra039830
A09	5724690	5724796	BraA09g10980R	Bra039831
A09	5727972	5729322	BraA09g10990R	Bra039832
A09	5745536	5745622	BraA09g11010R	Bra039834
A09	5745904	5746027	BraA09g11010R	Bra036407
A09	5748978	5749091	BraA09g11020R	Bra039835
A09	5759547	5761131	BraA09g11050R	Bra039836
A09	5762216	5762259	BraA09g11050R	Bra011508
A09	5766927	5768090	BraA09g11060R	Bra039837
A09	5769789	5771397	BraA09g11070R	Bra039838
A09	5772928	5773383	BraA09g11080R	Bra039839
A09	5775727	5776698	BraA09g11090R	Bra039840
A09	5782111	5783483	BraA09g11100R	Bra039842
A09	5787114	5787476	BraA09g11110R	Bra039843
A09	5792361	5794134	BraA09g11120R	Bra039844
A09	5792609	5792761	BraA09g11120R	Bra035735
A09	5797304	5797873	BraA09g11130R	Bra039845
A09	5801546	5801589	BraA09g11140R	Bra039846
A09	5805744	5806652	BraA09g11150R	Bra039847
A09	5826196	5826488	BraA09g11160R	Bra039850
A09	5828355	5829206	BraA09g11170R	Bra039851
A09	5833094	5833431	BraA09g11190R	Bra039852
A09	5833893	5833982	BraA09g11190R	Bra004089
A09	5926634	5928004	BraA09g11210R	Bra037304
A09	5928474	5929175	BraA09g11220R	Bra037303
A09	5937546	5938249	BraA09g11230R	Bra037302
A09	5948088	5948207	BraA09g11240R	Bra037301
A09	5950211	5950272	BraA09g11250R	Bra037300
A09	5950688	5950832	BraA09g11260R	Bra037300
A09	5951553	5953623	BraA09g11270R	Bra037299
A09	5962058	5962174	BraA09g11280R	Bra037298
A09	5964706	5964811	BraA09g11290R	Bra037297
A09	5963225	5964349	BraA09g11290R	Bra037298
A09	5972451	5972966	BraA09g11300R	Bra037296
A09	5972497	5972848	BraA09g11300R	Bra011568
A09	5976280	5976844	BraA09g11310R	Bra037295
A09	5978059	5978530	BraA09g11320R	Bra037294
A09	5990338	5990707	BraA09g11340R	Bra037293
A09	5991647	5992174	BraA09g11340R	Bra037292
A09	5994738	5995545	BraA09g11350R	Bra037291
A09	5998046	5998764	BraA09g11360R	Bra037290
A09	5999406	5999644	BraA09g11360R	Bra037289
A09	5998046	5998764	BraA09g11370R	Bra037290
A09	5999406	5999644	BraA09g11370R	Bra037289
A09	6001842	6002277	BraA09g11380R	Bra037288
A09	6004486	6004770	BraA09g11390R	Bra037287
A09	6005145	6005206	BraA09g11390R	Bra011583
A09	6006791	6006974	BraA09g11400R	Bra037286
A09	6013962	6014217	BraA09g11410R	Bra037285
A09	6031156	6032597	BraA09g11430R	Bra037284
A09	6046298	6046590	BraA09g11440R	Bra033206
A09	6046299	6046590	BraA09g11440R	Bra007715
A09	6046304	6046661	BraA09g11440R	Bra040739
A09	6050198	6051180	BraA09g11450R	Bra037283
A09	6052769	6053476	BraA09g11460R	Bra037282
A09	6060554	6060703	BraA09g11470R	Bra037281
A09	6061823	6061877	BraA09g11470R	Bra011602
A09	6068589	6069458	BraA09g11480R	Bra037280
A09	6072630	6073038	BraA09g11490R	Bra037279
A09	6079095	6080207	BraA09g11500R	Bra037278
A09	6082451	6083190	BraA09g11510R	Bra037277
A09	6089512	6089823	BraA09g11530R	Bra037276
A09	6106312	6106480	BraA09g11560R	Bra037275
A09	6109487	6110153	BraA09g11570R	Bra037274
A09	6114180	6115105	BraA09g11570R	Bra037273
A09	6118903	6119094	BraA09g11580R	Bra037272
A09	6122590	6124299	BraA09g11590R	Bra037271
A09	6126052	6126504	BraA09g11600R	Bra037270
A09	6140401	6140537	BraA09g11610R	Bra037268
A09	6143406	6143604	BraA09g11620R	Bra037267
A09	6151770	6151843	BraA09g11640R	Bra037266
A09	6156266	6156326	BraA09g11660R	Bra037265
A09	6159399	6159445	BraA09g11670R	Bra037264
A09	6159399	6160390	BraA09g11680R	Bra037264
A09	6161466	6161675	BraA09g11690R	Bra037263
A09	6163437	6164810	BraA09g11700R	Bra037262
A09	6179458	6180324	BraA09g11720R	Bra037260
A09	6181843	6182931	BraA09g11730R	Bra037259
A09	6185949	6186103	BraA09g11740R	Bra037258
A09	6190864	6190919	BraA09g11750R	Bra037257
A09	6213032	6215965	BraA09g11760R	Bra037254
A09	6217273	6217530	BraA09g11770R	Bra037253
A09	6242641	6242733	BraA09g11820R	Bra037253
A09	6245293	6245364	BraA09g11830R	Bra037250
A09	6260224	6260949	BraA09g11860R	Bra037253
A09	6263026	6263214	BraA09g11860R	Bra037252
A09	6272613	6273033	BraA09g11870R	Bra037251
A09	6273995	6274051	BraA09g11880R	Bra037250
A09	6277096	6277180	BraA09g11890R	Bra037249
A09	6279030	6279129	BraA09g11890R	Bra037248
A09	6288603	6289076	BraA09g11900R	Bra037247
A09	6298446	6299501	BraA09g11910R	Bra037246
A09	6299184	6299501	BraA09g11910R	Bra011659
A09	6312227	6312286	BraA09g11910R	Bra033301
A09	6321011	6321350	BraA09g11920R	Bra037245
A09	6335093	6335412	BraA09g11930R	Bra037244
A09	6341584	6341910	BraA09g11940R	Bra037243
A09	6343589	6343888	BraA09g11950R	Bra037241
A09	6346196	6346305	BraA09g11960R	Bra037240
A09	6350832	6351218	BraA09g11970R	Bra037239
A09	6355297	6355720	BraA09g11980R	Bra037238
A09	6358559	6358653	BraA09g11990R	Bra011670
A09	6358559	6358797	BraA09g11990R	Bra037237
A09	6363380	6364570	BraA09g12000R	Bra037236
A09	6369070	6369573	BraA09g12010R	Bra037235
A09	6386783	6387468	BraA09g12030R	Bra037234
A09	6387132	6387468	BraA09g12030R	Bra037232
A09	6390180	6391817	BraA09g12040R	Bra037232
A09	6409937	6410304	BraA09g12060R	Bra037230
A09	6416475	6416517	BraA09g12070R	Bra037229
A09	6421621	6422258	BraA09g12080R	Bra037228
A09	6424109	6424205	BraA09g12090R	Bra037227
A09	6430799	6431682	BraA09g12100R	Bra037226
A09	6438476	6438912	BraA09g12110R	Bra037225
A09	6440317	6440465	BraA09g12110R	Bra011692
A09	6441754	6441888	BraA09g12120R	Bra037225
A09	6443343	6444140	BraA09g12130R	Bra037224
A09	6466947	6467288	BraA09g12140R	Bra037222
A09	6475112	6475327	BraA09g12150R	Bra037221
A09	6485620	6485690	BraA09g12160R	Bra037220
A09	6495852	6496511	BraA09g12170R	Bra037220
A09	6506045	6507649	BraA09g12190R	Bra037219
A09	6510850	6512232	BraA09g12200R	Bra037218
A09	6519654	6520193	BraA09g12210R	Bra037217
A09	6522370	6523629	BraA09g12220R	Bra037216
A09	6525234	6525373	BraA09g12230R	Bra040940
A09	6540168	6540412	BraA09g12240R	Bra040941
A09	6551589	6551925	BraA09g12250R	Bra038542
A09	6570552	6571703	BraA09g12280R	Bra038543
A09	6573490	6574593	BraA09g12290R	Bra038544
A09	6576787	6577998	BraA09g12300R	Bra038545
A09	6583675	6584637	BraA09g12310R	Bra038546
A09	6606924	6609680	BraA09g12330R	Bra038548
A09	6612459	6612793	BraA09g12340R	Bra038549
A09	6613960	6614045	BraA09g12340R	Bra011184
A09	6617947	6618129	BraA09g12350R	Bra038550
A09	6618370	6618445	BraA09g12350R	Bra029227
A09	6620717	6620838	BraA09g12360R	Bra038552
A09	6632479	6632972	BraA09g12370R	Bra038553
A09	6647147	6647685	BraA09g12380R	Bra038555
A09	6653831	6653906	BraA09g12390R	Bra038556
A09	6657345	6657465	BraA09g12400R	Bra038557
A09	6689003	6689476	BraA09g12430R	Bra038558
A09	6702732	6702977	BraA09g12440R	Bra038560
A09	6711654	6712047	BraA09g12450R	Bra038561
A09	6715179	6715338	BraA09g12460R	Bra038562
A09	6718155	6718246	BraA09g12460R	Bra011166
A09	6718155	6719707	BraA09g12460R	Bra038563
A09	6716617	6716784	BraA09g12470R	Bra038562
A09	6718155	6718246	BraA09g12470R	Bra011166
A09	6718155	6719707	BraA09g12470R	Bra038563
A09	6725061	6727520	BraA09g12480R	Bra038566
A09	6728967	6730382	BraA09g12490R	Bra038567
A09	6803456	6803746	BraA09g12510R	Bra022910
A09	6812357	6812744	BraA09g12520R	Bra036729
A09	6815189	6815951	BraA09g12520R	Bra036728
A09	6814062	6814121	BraA09g12530R	Bra036729
A09	6817223	6817298	BraA09g12530R	Bra036728
A09	6822911	6823316	BraA09g12540R	Bra036727
A09	6826715	6827967	BraA09g12550R	Bra036726
A09	6836816	6836970	BraA09g12560R	Bra036725
A09	6836816	6837007	BraA09g12570R	Bra036725
A09	6838346	6839926	BraA09g12580R	Bra036724
A09	6841904	6841959	BraA09g12590R	Bra036723
A09	6844114	6844201	BraA09g12590R	Bra038998
A09	6851860	6852195	BraA09g12600R	Bra036722
A09	6855511	6855748	BraA09g12610R	Bra036721
A09	6859760	6859808	BraA09g12620R	Bra036720
A09	6862793	6863422	BraA09g12630R	Bra036719
A09	6904892	6905795	BraA09g12640R	Bra036718
A09	6907320	6907600	BraA09g12650R	Bra036717
A09	6908108	6908154	BraA09g12650R	Bra011133
A09	6908661	6908738	BraA09g12650R	Bra040678
A09	6911511	6911591	BraA09g12660R	Bra040681
A09	6918499	6918793	BraA09g12670R	Bra036716
A09	6918499	6918793	BraA09g12680R	Bra036716
A09	6921233	6921822	BraA09g12690R	Bra036716
A09	6924793	6925983	BraA09g12700R	Bra036715
A09	6930069	6932042	BraA09g12710R	Bra036714
A09	6932742	6933887	BraA09g12720R	Bra036713
A09	6934999	6935067	BraA09g12730R	Bra036712
A09	6940748	6941395	BraA09g12740R	Bra036712
A09	6943394	6943478	BraA09g12750R	Bra036711
A09	6945712	6945861	BraA09g12760R	Bra036710
A09	6947504	6947583	BraA09g12770R	Bra036709
A09	6947504	6947583	BraA09g12770R	Bra031094
A09	6952472	6952763	BraA09g12790R	Bra036708
A09	6956215	6956587	BraA09g12800R	Bra036707
A09	6956970	6957092	BraA09g12800R	Bra039018
A09	6960186	6961012	BraA09g12800R	Bra036706
A09	6961726	6961862	BraA09g12800R	Bra036705
A09	6966213	6967358	BraA09g12820R	Bra036704
A09	6971011	6971141	BraA09g12830R	Bra036703
A09	6975328	6975468	BraA09g12840R	Bra036702
A09	6977075	6977156	BraA09g12850R	Bra036701
A09	6986879	6987423	BraA09g12860R	Bra036700
A09	6987168	6987246	BraA09g12860R	Bra015055
A09	6994837	6995109	BraA09g12870R	Bra036699
A09	7002049	7002256	BraA09g12880R	Bra036698
A09	7005986	7006054	BraA09g12890R	Bra036697
A09	7011792	7012313	BraA09g12900R	Bra036696
A09	7021182	7021288	BraA09g12910R	Bra036694
A09	7032597	7032994	BraA09g12920R	Bra036693
A09	7038536	7038696	BraA09g12930R	Bra036692
A09	7048925	7048985	BraA09g12940R	Bra036691
A09	7055818	7056741	BraA09g12950R	Bra036690
A09	7059062	7059455	BraA09g12960R	Bra036689
A09	7061817	7061936	BraA09g12970R	Bra036688
A09	7073275	7074771	BraA09g12980R	Bra036687
A09	7078126	7078214	BraA09g12990R	Bra036686
A09	7080824	7081673	BraA09g13000R	Bra036685
A09	7094718	7094819	BraA09g13010R	Bra036684
A09	7112479	7112580	BraA09g13040R	Bra036683
A09	7119360	7121814	BraA09g13050R	Bra036682
A09	7126299	7126404	BraA09g13060R	Bra036681
A09	7126640	7126773	BraA09g13060R	Bra031117
A09	7128648	7129023	BraA09g13070R	Bra036681
A09	7136208	7138004	BraA09g13080R	Bra036680
A09	7140593	7141238	BraA09g13090R	Bra036679
A09	7143036	7143701	BraA09g13100R	Bra036678
A09	7151587	7152167	BraA09g13120R	Bra036677
A09	7156366	7156432	BraA09g13130R	Bra036676
A09	7159161	7159421	BraA09g13140R	Bra036675
A09	7160076	7160202	BraA09g13140R	Bra036674
A09	7189558	7191083	BraA09g13170R	Bra036673
A09	7191467	7192169	BraA09g13170R	Bra036672
A09	7189558	7191083	BraA09g13180R	Bra036673
A09	7191467	7192169	BraA09g13180R	Bra036672
A09	7195473	7196135	BraA09g13190R	Bra036671
A09	7200655	7201408	BraA09g13200R	Bra036670
A09	7205893	7206038	BraA09g13210R	Bra036669
A09	7210918	7211886	BraA09g13220R	Bra036668
A09	7220065	7220624	BraA09g13240R	Bra036667
A09	7222378	7222650	BraA09g13250R	Bra036666
A09	7229922	7230463	BraA09g13260R	Bra036665
A09	7243815	7244420	BraA09g13290R	Bra036664
A09	7246346	7246585	BraA09g13300R	Bra036663
A09	7246582	7246585	BraA09g13300R	Bra040907
A09	7251688	7252507	BraA09g13310R	Bra036662
A09	7272079	7272525	BraA09g13320R	Bra036661
A09	7276666	7276739	BraA09g13330R	Bra036660
A09	7279126	7280475	BraA09g13340R	Bra036659
A09	7282677	7284068	BraA09g13340R	Bra036658
A09	7282837	7283028	BraA09g13340R	Bra034462
A09	7288844	7289194	BraA09g13350R	Bra036652
A09	7299696	7301303	BraA09g13360R	Bra036651
A09	7299884	7299953	BraA09g13360R	Bra034521
A09	7304142	7304328	BraA09g13370R	Bra036650
A09	7308164	7309339	BraA09g13380R	Bra036649
A09	7311244	7312424	BraA09g13390R	Bra036648
A09	7312967	7313036	BraA09g13390R	Bra027022
A09	7313124	7313178	BraA09g13390R	Bra020272
A09	7319121	7319206	BraA09g13400R	Bra036647
A09	7331821	7331971	BraA09g13410R	Bra036646
A09	7336085	7336194	BraA09g13420R	Bra036646
A09	7340449	7341072	BraA09g13430R	Bra036645
A09	7341779	7342114	BraA09g13440R	Bra036643
A09	7346973	7347799	BraA09g13450R	Bra036642
A09	7355458	7355773	BraA09g13460R	Bra036640
A09	7368571	7368941	BraA09g13470R	Bra036639
A09	7371847	7371942	BraA09g13470R	Bra036638
A09	7374118	7375174	BraA09g13480R	Bra036637
A09	7383737	7384028	BraA09g13490R	Bra036636
A09	7389373	7389566	BraA09g13500R	Bra036635
A09	7417550	7418282	BraA09g13520R	Bra027611
A09	7437111	7437667	BraA09g13540R	Bra027612
A09	7453526	7454278	BraA09g13550R	Bra027616
A09	7453526	7454278	BraA09g13550R	Bra027614
A09	7478401	7478491	BraA09g13560R	Bra027617
A09	7480016	7481075	BraA09g13570R	Bra027618
A09	7494513	7496474	BraA09g13580R	Bra027620
A09	7508376	7509207	BraA09g13600R	Bra027622
A09	7514787	7515815	BraA09g13610R	Bra027623
A09	7518183	7518582	BraA09g13620R	Bra027624
A09	7520812	7521658	BraA09g13630R	Bra027625
A09	7522084	7522168	BraA09g13630R	Bra027626
A09	7521487	7521658	BraA09g13640R	Bra027625
A09	7522084	7522168	BraA09g13640R	Bra027626
A09	7527123	7527179	BraA09g13650R	Bra027627
A09	7527251	7527435	BraA09g13650R	Bra030828
A09	7530256	7530322	BraA09g13660R	Bra027628
A09	7533060	7533317	BraA09g13670R	Bra027629
A09	7538347	7538413	BraA09g13680R	Bra027630
A09	7541870	7542069	BraA09g13690R	Bra027631
A09	7547736	7547941	BraA09g13700R	Bra027633
A09	7565744	7565822	BraA09g13710R	Bra027635
A09	7572256	7573230	BraA09g13730R	Bra027636
A09	7576736	7577107	BraA09g13740R	Bra027638
A09	7591565	7592628	BraA09g13770R	Bra027639
A09	7606411	7606501	BraA09g13780R	Bra027640
A09	7612043	7612359	BraA09g13790R	Bra027641
A09	7618084	7618201	BraA09g13800R	Bra027641
A09	7619469	7619765	BraA09g13810R	Bra027642
A09	7627047	7627223	BraA09g13820R	Bra027644
A09	7643812	7643895	BraA09g13840R	Bra027646
A09	7644499	7644633	BraA09g13840R	Bra027800
A09	7647611	7648910	BraA09g13850R	Bra027647
A09	7652106	7653065	BraA09g13860R	Bra027648
A09	7656254	7657659	BraA09g13870R	Bra027649
A09	7658716	7659530	BraA09g13880R	Bra027650
A09	7661036	7661556	BraA09g13890R	Bra027651
A09	7663924	7663980	BraA09g13890R	Bra027652
A09	7666664	7666757	BraA09g13890R	Bra027797
A09	7663924	7663980	BraA09g13900R	Bra027652
A09	7678261	7678379	BraA09g13910R	Bra027653
A09	7679940	7680652	BraA09g13920R	Bra027653
A09	7684649	7685393	BraA09g13930R	Bra027654
A09	7695816	7697667	BraA09g13940R	Bra027655
A09	7699358	7699717	BraA09g13950R	Bra027656
A09	7700093	7700905	BraA09g13950R	Bra027637
A09	7726861	7727491	BraA09g14010R	Bra027656
A09	7731731	7733195	BraA09g14020R	Bra027658
A09	7732191	7732267	BraA09g14020R	Bra034521
A09	7741781	7742860	BraA09g14040R	Bra027660
A09	7741781	7742334	BraA09g14040R	Bra021754
A09	7748433	7748837	BraA09g14050R	Bra027660
A09	7751928	7752268	BraA09g14060R	Bra027661
A09	7757115	7757985	BraA09g14070R	Bra027662
A09	7765211	7765304	BraA09g14080R	Bra027663
A09	7775481	7775642	BraA09g14090R	Bra027665
A09	7777925	7778808	BraA09g14090R	Bra027666
A09	7777956	7778142	BraA09g14090R	Bra036654
A09	7778333	7778830	BraA09g14090R	Bra034520
A09	7781291	7781624	BraA09g14100R	Bra027667
A09	7790764	7791613	BraA09g14110R	Bra027668
A09	7794738	7794769	BraA09g14120R	Bra024019
A09	7805395	7806633	BraA09g14130R	Bra027669
A09	7808371	7808528	BraA09g14140R	Bra027670
A09	7812432	7812505	BraA09g14150R	Bra027671
A09	7814089	7814322	BraA09g14160R	Bra027672
A09	7815688	7815766	BraA09g14160R	Bra027769
A09	7815688	7815766	BraA09g14160R	Bra027673
A09	7815688	7815766	BraA09g14170R	Bra027769
A09	7815688	7815766	BraA09g14170R	Bra027673
A09	7818095	7818236	BraA09g14170R	Bra027674
A09	7818095	7818430	BraA09g14180R	Bra027674
A09	7821904	7822292	BraA09g14190R	Bra027675
A09	7824442	7825661	BraA09g14200R	Bra027676
A09	7826702	7826914	BraA09g14210R	Bra027677
A09	7830874	7831057	BraA09g14220R	Bra027678
A09	7831665	7831735	BraA09g14220R	Bra027757
A09	7833933	7835887	BraA09g14230R	Bra027679
A09	7850421	7850957	BraA09g14240R	Bra027681
A09	7851529	7853758	BraA09g14250R	Bra027682
A09	7859182	7859568	BraA09g14260R	Bra027683
A09	7862102	7862242	BraA09g14260R	Bra027684
A09	7862630	7864093	BraA09g14260R	Bra027685
A09	7862630	7864093	BraA09g14270R	Bra027685
A09	7865577	7866662	BraA09g14290R	Bra027686
A09	7874502	7874846	BraA09g14330R	Bra027688
A09	7878314	7878589	BraA09g14350R	Bra027690
A09	7892282	7892334	BraA09g14370R	Bra027691
A09	7901858	7902062	BraA09g14380R	Bra027692
A09	7907501	7907882	BraA09g14390R	Bra027694
A09	7909730	7910021	BraA09g14400R	Bra027695
A09	7911333	7911788	BraA09g14410R	Bra027696
A09	7913381	7914312	BraA09g14420R	Bra027697
A09	7926070	7926140	BraA09g14430R	Bra027698
A09	7940115	7940308	BraA09g14440R	Bra027699
A09	7940539	7941035	BraA09g14440R	Bra027735
A09	7944508	7944549	BraA09g14450R	Bra027700
A09	7961331	7961672	BraA09g14460R	Bra027701
A09	7962220	7963772	BraA09g14470R	Bra027702
A09	7967501	7967555	BraA09g14480R	Bra027703
A09	7971949	7972193	BraA09g14490R	Bra040916
A09	7971949	7972193	BraA09g14490R	Bra027704
A09	7971949	7972193	BraA09g14500R	Bra040916
A09	7971949	7972193	BraA09g14500R	Bra027704
A09	7973302	7973408	BraA09g14500R	Bra027705
A09	7983400	7983752	BraA09g14510R	Bra027706
A09	7987964	7988119	BraA09g14520R	Bra027707
A09	7995252	7995291	BraA09g14530R	Bra027708
A09	8034393	8034496	BraA09g14550R	Bra027718
A09	8034665	8035005	BraA09g14550R	Bra027711
A09	8050280	8050610	BraA09g14570R	Bra027713
A09	8058872	8059171	BraA09g14580R	Bra027715
A09	8066814	8066940	BraA09g14590R	Bra027712
A09	8066814	8067448	BraA09g14590R	Bra027717
A09	8070263	8070597	BraA09g14600R	Bra027718
A09	8070969	8071759	BraA09g14600R	Bra027711
A09	8086410	8086806	BraA09g14610R	Bra027719
A09	8093897	8094871	BraA09g14620R	Bra027722
A09	8109302	8109466	BraA09g14630R	Bra027723
A09	8109905	8109986	BraA09g14630R	Bra027707
A09	8112860	8113321	BraA09g14630R	Bra027724
A09	8111468	8111717	BraA09g14640R	Bra027723
A09	8112860	8113321	BraA09g14640R	Bra027724
A09	8116505	8116765	BraA09g14650R	Bra027725
A09	8116588	8116765	BraA09g14650R	Bra029472
A09	8127788	8128300	BraA09g14660R	Bra027726
A09	8130086	8130122	BraA09g14660R	Bra027727
A09	8127788	8128300	BraA09g14670R	Bra027726
A09	8136318	8136444	BraA09g14680R	Bra027728
A09	8141554	8141668	BraA09g14690R	Bra027729
A09	8149507	8150330	BraA09g14700R	Bra040914
A09	8154695	8155074	BraA09g14710R	Bra027705
A09	8154695	8155074	BraA09g14710R	Bra040915
A09	8156072	8156455	BraA09g14710R	Bra040916
A09	8156072	8156455	BraA09g14720R	Bra040916
A09	8157557	8158642	BraA09g14730R	Bra040917
A09	8159150	8159497	BraA09g14740R	Bra040918
A09	8164444	8166121	BraA09g14750R	Bra027730
A09	8167094	8168155	BraA09g14760R	Bra027731
A09	8170578	8170656	BraA09g14770R	Bra027732
A09	8173393	8173451	BraA09g14770R	Bra027733
A09	8176800	8177156	BraA09g14780R	Bra027734
A09	8181606	8181900	BraA09g14790R	Bra027699
A09	8181606	8181900	BraA09g14790R	Bra027735
A09	8224692	8225609	BraA09g14800R	Bra027736
A09	8226976	8227428	BraA09g14810R	Bra027737
A09	8228940	8229076	BraA09g14820R	Bra027738
A09	8242702	8242805	BraA09g14830R	Bra027740
A09	8244048	8245481	BraA09g14840R	Bra027741
A09	8250594	8251387	BraA09g14850R	Bra027742
A09	8257403	8259067	BraA09g14860R	Bra027744
A09	8259602	8260116	BraA09g14870R	Bra027745
A09	8260286	8261418	BraA09g14880R	Bra027745
A09	8264252	8265373	BraA09g14890R	Bra027746
A09	8270383	8270485	BraA09g14900R	Bra027747
A09	8271210	8271365	BraA09g14910R	Bra027748
A09	8275302	8275549	BraA09g14920R	Bra027748
A09	8277296	8277415	BraA09g14920R	Bra007900
A09	8279976	8280121	BraA09g14920R	Bra027749
A09	8280408	8280497	BraA09g14920R	Bra027688
A09	8281222	8281433	BraA09g14920R	Bra027687
A09	8281224	8281437	BraA09g14920R	Bra027750
A09	8281222	8281433	BraA09g14930R	Bra027687
A09	8281224	8281437	BraA09g14930R	Bra027750
A09	8281642	8283486	BraA09g14940R	Bra027751
A09	8290655	8290757	BraA09g14950R	Bra027752
A09	8300239	8300297	BraA09g14960R	Bra027753
A09	8300713	8300875	BraA09g14960R	Bra027684
A09	8301276	8301406	BraA09g14970R	Bra027754
A09	8308297	8310237	BraA09g14980R	Bra027755
A09	8312545	8312765	BraA09g14990R	Bra027756
A09	8327099	8327282	BraA09g15000R	Bra027757
A09	8333165	8334359	BraA09g15010R	Bra027759
A09	8336949	8337596	BraA09g15020R	Bra027760
A09	8342829	8342940	BraA09g15030R	Bra027764
A09	8355113	8355619	BraA09g15040R	Bra027765
A09	8363559	8364000	BraA09g15050R	Bra027766
A09	8367293	8367642	BraA09g15060R	Bra027767
A09	8370296	8370464	BraA09g15070R	Bra027767
A09	8372711	8372900	BraA09g15080R	Bra027768
A09	8377477	8377544	BraA09g15090R	Bra027769
A09	8379928	8380454	BraA09g15100R	Bra027770
A09	8391108	8391241	BraA09g15110R	Bra027771
A09	8400504	8400975	BraA09g15120R	Bra027778
A09	8400504	8400975	BraA09g15120R	Bra027774
A09	8400555	8400845	BraA09g15120R	Bra027775
A09	8400804	8400852	BraA09g15120R	Bra032045
A09	8406127	8408165	BraA09g15120R	Bra027779
A09	8406720	8407541	BraA09g15120R	Bra027772
A09	8409091	8409153	BraA09g15120R	Bra027777
A09	8411165	8412533	BraA09g15130R	Bra027780
A09	8412317	8412354	BraA09g15130R	Bra027775
A09	8419696	8421368	BraA09g15140R	Bra027781
A09	8429856	8430362	BraA09g15150R	Bra027782
A09	8436479	8437279	BraA09g15160R	Bra027783
A09	8437942	8437991	BraA09g15170R	Bra027784
A09	8442549	8443245	BraA09g15180R	Bra027785
A09	8453867	8453973	BraA09g15190R	Bra027789
A09	8465836	8465869	BraA09g15210R	Bra036023
A09	8468581	8468901	BraA09g15220R	Bra027790
A09	8473697	8474349	BraA09g15230R	Bra027791
A09	8487839	8488053	BraA09g15240R	Bra018156
A09	8488713	8489186	BraA09g15240R	Bra018154
A09	8489552	8489661	BraA09g15240R	Bra019671
A09	8489574	8489661	BraA09g15240R	Bra027791
A09	8504226	8505705	BraA09g15260R	Bra027792
A09	8508498	8508611	BraA09g15260R	Bra027793
A09	8508498	8508611	BraA09g15270R	Bra027793
A09	8524499	8524690	BraA09g15280R	Bra027794
A09	8527304	8527850	BraA09g15290R	Bra027795
A09	8535310	8535383	BraA09g15300R	Bra027796
A09	8556715	8556784	BraA09g15310R	Bra027797
A09	8564132	8564887	BraA09g15320R	Bra027798
A09	8576139	8576818	BraA09g15330R	Bra027800
A09	8584369	8584866	BraA09g15340R	Bra027801
A09	8587297	8589129	BraA09g15350R	Bra027802
A09	8605302	8605526	BraA09g15360R	Bra027804
A09	8610668	8611132	BraA09g15370R	Bra027805
A09	8615220	8615909	BraA09g15380R	Bra027807
A09	8618229	8618821	BraA09g15390R	Bra027808
A09	8621211	8621319	BraA09g15400R	Bra027809
A09	8625322	8625379	BraA09g15400R	Bra027810
A09	8633420	8633674	BraA09g15420R	Bra027811
A09	8637346	8637453	BraA09g15430R	Bra027812
A09	8640923	8640992	BraA09g15440R	Bra027813
A09	8648114	8648231	BraA09g15440R	Bra027814
A09	8648114	8648752	BraA09g15450R	Bra027814
A09	8662597	8662896	BraA09g15460R	Bra027815
A09	8679534	8679814	BraA09g15480R	Bra026997
A09	8682728	8682823	BraA09g15490R	Bra026998
A09	8687718	8689532	BraA09g15500R	Bra026999
A09	8721126	8722169	BraA09g15550R	Bra027000
A09	8724620	8725276	BraA09g15560R	Bra027001
A09	8750153	8750551	BraA09g15570R	Bra027002
A09	8774439	8774491	BraA09g15590R	Bra027004
A09	8784738	8785194	BraA09g15600R	Bra027005
A09	8791001	8791141	BraA09g15610R	Bra027006
A09	8821819	8824132	BraA09g15630R	Bra027007
A09	8831479	8832574	BraA09g15640R	Bra027008
A09	8838360	8838524	BraA09g15660R	Bra027009
A09	8838526	8838613	BraA09g15670R	Bra027009
A09	8839513	8839921	BraA09g15680R	Bra027009
A09	8846461	8846551	BraA09g15690R	Bra027010
A09	8853337	8853525	BraA09g15700R	Bra027011
A09	8863264	8864015	BraA09g15710R	Bra027012
A09	8880607	8880668	BraA09g15720R	Bra027013
A09	8881807	8883903	BraA09g15730R	Bra027014
A09	8887565	8887638	BraA09g15740R	Bra027015
A09	8891524	8891624	BraA09g15750R	Bra027016
A09	8912105	8912198	BraA09g15760R	Bra027017
A09	8917546	8917814	BraA09g15770R	Bra027019
A09	8940388	8941002	BraA09g15800R	Bra027020
A09	8948596	8948825	BraA09g15810R	Bra027021
A09	8951490	8951605	BraA09g15810R	Bra027022
A09	8951536	8951599	BraA09g15810R	Bra012947
A09	8948596	8948825	BraA09g15820R	Bra027021
A09	8951490	8951605	BraA09g15820R	Bra027022
A09	8951536	8951599	BraA09g15820R	Bra012947
A09	8956799	8957716	BraA09g15830R	Bra027023
A09	8984020	8984509	BraA09g15850R	Bra027024
A09	8985104	8985768	BraA09g15860R	Bra027024
A09	8993827	8994951	BraA09g15870R	Bra027025
A09	9005757	9007346	BraA09g15880R	Bra027026
A09	9008486	9008602	BraA09g15890R	Bra027027
A09	9020368	9020459	BraA09g15900R	Bra027028
A09	9026291	9027022	BraA09g15910R	Bra027029
A09	9030492	9030711	BraA09g15920R	Bra036653
A09	9030492	9031375	BraA09g15920R	Bra027030
A09	9041644	9042173	BraA09g15930R	Bra027031
A09	9050501	9050695	BraA09g15950R	Bra027032
A09	9051017	9051154	BraA09g15960R	Bra027032
A09	9051411	9051560	BraA09g15960R	Bra027033
A09	9052957	9053005	BraA09g15960R	Bra036655
A09	9053399	9053581	BraA09g15970R	Bra027033
A09	9061568	9061792	BraA09g15970R	Bra027035
A09	9075377	9075497	BraA09g15980R	Bra027037
A09	9087237	9088037	BraA09g15990R	Bra027038
A09	9102333	9102782	BraA09g16000R	Bra027039
A09	9114863	9115741	BraA09g16010R	Bra027040
A09	9118939	9120237	BraA09g16020R	Bra027041
A09	9120491	9121135	BraA09g16030R	Bra027042
A09	9120491	9121135	BraA09g16040R	Bra027042
A09	9131967	9132153	BraA09g16050R	Bra027043
A09	9136426	9137295	BraA09g16060R	Bra027044
A09	9146529	9146619	BraA09g16070R	Bra027046
A09	9154964	9155417	BraA09g16080R	Bra027047
A09	9178916	9179187	BraA09g16100R	Bra027048
A09	9190378	9190667	BraA09g16110R	Bra027049
A09	9191573	9191798	BraA09g16110R	Bra034504
A09	9248751	9249182	BraA09g16130R	Bra027050
A09	9263500	9263810	BraA09g16150R	Bra027051
A09	9287821	9288134	BraA09g16180R	Bra027052
A09	9289907	9290564	BraA09g16180R	Bra034495
A09	9301738	9301880	BraA09g16190R	Bra016142
A09	9307679	9307975	BraA09g16190R	Bra027053
A09	9308236	9308311	BraA09g16190R	Bra027054
A09	9344781	9344880	BraA09g16210R	Bra027054
A09	9345665	9345829	BraA09g16210R	Bra027053
A09	9350975	9352084	BraA09g16220R	Bra027055
A09	9378780	9379142	BraA09g16230R	Bra027057
A09	9400199	9401430	BraA09g16240R	Bra027058
A09	9406438	9406680	BraA09g16250R	Bra027059
A09	9426666	9427100	BraA09g16270R	Bra027061
A09	9444669	9446513	BraA09g16290R	Bra027062
A09	9447442	9447882	BraA09g16300R	Bra027063
A09	9450348	9450794	BraA09g16310R	Bra027064
A09	9454910	9455030	BraA09g16320R	Bra027065
A09	9474347	9474537	BraA09g16340R	Bra027066
A09	9482677	9482877	BraA09g16350R	Bra027067
A09	9483494	9483892	BraA09g16360R	Bra027068
A09	9484437	9484831	BraA09g16360R	Bra010056
A09	9485459	9486088	BraA09g16370R	Bra027068
A09	9490719	9492002	BraA09g16390R	Bra027069
A09	9493284	9494048	BraA09g16400R	Bra027070
A09	9507508	9508104	BraA09g16410R	Bra027071
A09	9516080	9516151	BraA09g16420R	Bra027072
A09	9534720	9535025	BraA09g16430R	Bra027073
A09	9541977	9542457	BraA09g16440R	Bra027074
A09	9559738	9560100	BraA09g16460R	Bra027075
A09	9561112	9561229	BraA09g16460R	Bra027076
A09	9573259	9574027	BraA09g16480R	Bra027077
A09	9586184	9587326	BraA09g16490R	Bra027078
A09	9595420	9595602	BraA09g16500R	Bra027079
A09	9615576	9615808	BraA09g16520R	Bra027080
A09	9642452	9642691	BraA09g16540R	Bra027081
A09	9651126	9651248	BraA09g16570R	Bra027082
A09	9657831	9658449	BraA09g16580R	Bra027083
A09	9664319	9665525	BraA09g16590R	Bra027084
A09	9669554	9670153	BraA09g16600R	Bra027085
A09	9669554	9670153	BraA09g16600R	Bra026537
A09	9671807	9671895	BraA09g16600R	Bra027086
A09	9680589	9681792	BraA09g16600R	Bra027087
A09	9691966	9693223	BraA09g16610R	Bra027088
A09	9696220	9696220	BraA09g16620R	Bra027089
A09	9700675	9702339	BraA09g16630R	Bra027089
A09	9705692	9707407	BraA09g16640R	Bra027090
A09	9729324	9730009	BraA09g16650R	Bra027091
A09	9737366	9737836	BraA09g16660R	Bra027092
A09	9739271	9739360	BraA09g16680R	Bra027093
A09	9739955	9740096	BraA09g16680R	Bra031442
A09	9742721	9742911	BraA09g16690R	Bra027094
A09	9748659	9749437	BraA09g16700R	Bra027095
A09	9764498	9764694	BraA09g16710R	Bra027096
A09	9772379	9772497	BraA09g16730R	Bra035395
A09	9779609	9781522	BraA09g16750R	Bra027097
A09	9784253	9784330	BraA09g16760R	Bra027098
A09	9790398	9790850	BraA09g16760R	Bra027099
A09	9811260	9811731	BraA09g16770R	Bra027101
A09	9822414	9822895	BraA09g16780R	Bra027102
A09	9842824	9843579	BraA09g16790R	Bra027104
A09	9848386	9849323	BraA09g16800R	Bra027105
A09	9854243	9854794	BraA09g16810R	Bra027106
A09	9863853	9864239	BraA09g16820R	Bra027107
A09	9867480	9868693	BraA09g16830R	Bra027108
A09	9869220	9869666	BraA09g16830R	Bra027109
A09	9869220	9869666	BraA09g16840R	Bra027109
A09	9870432	9870500	BraA09g16840R	Bra027110
A09	9885064	9885357	BraA09g16850R	Bra027111
A09	9905378	9905671	BraA09g16880R	Bra027114
A09	9924454	9924539	BraA09g16890R	Bra027115
A09	9931756	9932487	BraA09g16900R	Bra027116
A09	9934935	9935997	BraA09g16910R	Bra027117
A09	9937216	9938322	BraA09g16920R	Bra027118
A09	9940279	9940421	BraA09g16930R	Bra027119
A09	9940289	9940421	BraA09g16930R	Bra040973
A09	9940926	9941374	BraA09g16930R	Bra031341
A09	9940926	9941374	BraA09g16930R	Bra010656
A09	9975348	9975377	BraA09g16940R	Bra027121
A09	9985259	9985855	BraA09g16950R	Bra040965
A09	10000434	10000500	BraA09g16960R	Bra040964
A09	10000590	10000808	BraA09g16960R	Bra040963
A09	10001217	10001396	BraA09g16970R	Bra040964
A09	10005669	10005735	BraA09g16980R	Bra040963
A09	10010847	10011355	BraA09g16990R	Bra040962
A09	10016303	10017478	BraA09g17000R	Bra027122
A09	10026465	10026941	BraA09g17000R	Bra027123
A09	10034817	10034866	BraA09g17020R	Bra027124
A09	10041844	10041978	BraA09g17030R	Bra027125
A09	10046797	10046895	BraA09g17040R	Bra027127
A09	10053936	10055146	BraA09g17050R	Bra027128
A09	10058659	10058991	BraA09g17060R	Bra027129
A09	10062698	10063257	BraA09g17070R	Bra027130
A09	10069853	10069906	BraA09g17080R	Bra030004
A09	10080644	10080871	BraA09g17090R	Bra027131
A09	10082800	10083321	BraA09g17100R	Bra027132
A09	10085271	10085496	BraA09g17110R	Bra027134
A09	10087500	10088003	BraA09g17120R	Bra027135
A09	10088852	10089193	BraA09g17130R	Bra027135
A09	10091744	10092408	BraA09g17140R	Bra027136
A09	10092491	10093358	BraA09g17140R	Bra027137
A09	10115492	10115555	BraA09g17150R	Bra027138
A09	10121283	10121776	BraA09g17170R	Bra027140
A09	10125887	10126383	BraA09g17180R	Bra027142
A09	10126877	10127050	BraA09g17180R	Bra027140
A09	10137311	10137641	BraA09g17190R	Bra027142
A09	10138378	10138431	BraA09g17190R	Bra027143
A09	10141648	10142029	BraA09g17200R	Bra027144
A09	10154653	10155066	BraA09g17210R	Bra027146
A09	10184785	10185181	BraA09g17250R	Bra027148
A09	10188065	10188772	BraA09g17260R	Bra027149
A09	10197107	10197590	BraA09g17270R	Bra027150
A09	10204868	10206463	BraA09g17280R	Bra027151
A09	10212315	10213046	BraA09g17290R	Bra027152
A09	10217080	10217228	BraA09g17290R	Bra027153
A09	10227051	10227377	BraA09g17300R	Bra027156
A09	10240715	10241445	BraA09g17320R	Bra027157
A09	10245934	10245995	BraA09g17330R	Bra027158
A09	10251168	10252034	BraA09g17340R	Bra027159
A09	10254218	10254928	BraA09g17350R	Bra027160
A09	10259441	10259493	BraA09g17370R	Bra027161
A09	10265934	10265976	BraA09g17380R	Bra027163
A09	10268129	10268368	BraA09g17390R	Bra027163
A09	10270345	10270695	BraA09g17390R	Bra027164
A09	10269201	10269780	BraA09g17400R	Bra027163
A09	10270345	10270695	BraA09g17400R	Bra027164
A09	10326379	10326539	BraA09g17460R	Bra027816
A09	10390172	10390375	BraA09g17490R	Bra027819
A09	10409993	10410284	BraA09g17510R	Bra027820
A09	10416338	10416773	BraA09g17520R	Bra027821
A09	10420308	10420424	BraA09g17550R	Bra027822
A09	10432898	10432952	BraA09g17570R	Bra027823
A09	10432898	10432952	BraA09g17580R	Bra027823
A09	10434119	10434812	BraA09g17580R	Bra027824
A09	10439518	10440861	BraA09g17590R	Bra027826
A09	10441964	10443031	BraA09g17600R	Bra027827
A09	10444554	10444873	BraA09g17610R	Bra027828
A09	10447319	10447493	BraA09g17620R	Bra027829
A09	10451198	10451379	BraA09g17630R	Bra027831
A09	10459680	10460169	BraA09g17640R	Bra027832
A09	10468138	10468390	BraA09g17660R	Bra027833
A09	10470955	10471120	BraA09g17660R	Bra036206
A09	10470974	10471120	BraA09g17660R	Bra029405
A09	10471072	10471159	BraA09g17660R	Bra027834
A09	10473690	10473767	BraA09g17660R	Bra027843
A09	10481806	10482074	BraA09g17670R	Bra027835
A09	10498617	10499454	BraA09g17680R	Bra027836
A09	10546534	10546665	BraA09g17690R	Bra027837
A09	10546792	10546916	BraA09g17690R	Bra017898
A09	10547668	10548122	BraA09g17700R	Bra027838
A09	10550876	10551804	BraA09g17710R	Bra027839
A09	10551298	10551804	BraA09g17720R	Bra027839
A09	10554131	10554510	BraA09g17730R	Bra027840
A09	10574335	10574478	BraA09g17790R	Bra027841
A09	10578599	10578947	BraA09g17800R	Bra027842
A09	10585983	10586102	BraA09g17810R	Bra027843
A09	10587322	10587378	BraA09g17810R	Bra035424
A09	10588810	10589390	BraA09g17820R	Bra027845
A09	10595097	10596141	BraA09g17830R	Bra027846
A09	10608786	10609053	BraA09g17840R	Bra027848
A09	10619953	10620570	BraA09g17850R	Bra027849
A09	10627773	10627813	BraA09g17870R	Bra027852
A09	10635493	10636816	BraA09g17870R	Bra027850
A09	10643051	10643199	BraA09g17880R	Bra027851
A09	10652293	10653316	BraA09g17890R	Bra027895
A09	10663985	10665070	BraA09g17900R	Bra027893
A09	10668293	10668362	BraA09g17910R	Bra027892
A09	10672905	10674319	BraA09g17920R	Bra027891
A09	10672915	10674247	BraA09g17920R	Bra002961
A09	10697340	10697422	BraA09g17940R	Bra027890
A09	10712396	10712715	BraA09g17950R	Bra027889
A09	10712930	10712941	BraA09g17950R	Bra023671
A09	10714453	10715166	BraA09g17960R	Bra027888
A09	10715754	10715850	BraA09g17970R	Bra027887
A09	10724919	10726103	BraA09g17980R	Bra027886
A09	10735547	10735961	BraA09g17990R	Bra027885
A09	10739763	10741019	BraA09g18000R	Bra027884
A09	10758122	10758215	BraA09g18010R	Bra027883
A09	10761325	10762622	BraA09g18020R	Bra027882
A09	10767633	10768827	BraA09g18030R	Bra027881
A09	10767633	10767985	BraA09g18030R	Bra010920
A09	10784635	10785642	BraA09g18040R	Bra027880
A09	10819752	10820184	BraA09g18090R	Bra027878
A09	10827308	10828434	BraA09g18100R	Bra027877
A09	10833041	10833089	BraA09g18110R	Bra027875
A09	10836598	10836808	BraA09g18120R	Bra027875
A09	10852410	10853157	BraA09g18130R	Bra027873
A09	10853307	10853987	BraA09g18130R	Bra037651
A09	10899799	10899961	BraA09g18180R	Bra027871
A09	10917564	10917869	BraA09g18190R	Bra027869
A09	10940608	10940958	BraA09g18200R	Bra027868
A09	10943557	10943620	BraA09g18200R	Bra015672
A09	10951312	10951921	BraA09g18210R	Bra027867
A09	10959304	10960477	BraA09g18220R	Bra027866
A09	10959325	10959619	BraA09g18220R	Bra036206
A09	10959503	10959533	BraA09g18220R	Bra027834
A09	10965752	10965836	BraA09g18220R	Bra027843
A09	10982120	10982384	BraA09g18230R	Bra027865
A09	10986027	10986557	BraA09g18250R	Bra027864
A09	10990577	10991492	BraA09g18260R	Bra027863
A09	10998887	10999211	BraA09g18270R	Bra027861
A09	11007657	11007820	BraA09g18280R	Bra035441
A09	11007657	11007880	BraA09g18280R	Bra027860
A09	11009761	11009999	BraA09g18290R	Bra027858
A09	11010097	11010869	BraA09g18290R	Bra027859
A09	11024892	11025949	BraA09g18300R	Bra027858
A09	11027049	11027189	BraA09g18300R	Bra027857
A09	11031603	11032718	BraA09g18310R	Bra027856
A09	11053685	11054134	BraA09g18330R	Bra027855
A09	11063677	11063775	BraA09g18340R	Bra027852
A09	11063677	11063775	BraA09g18340R	Bra027853
A09	11063677	11063775	BraA09g18340R	Bra027850
A09	11065563	11065681	BraA09g18350R	Bra027853
A09	11065563	11068831	BraA09g18350R	Bra027850
A09	11102447	11103101	BraA09g18360R	Bra027850
A09	11132599	11134089	BraA09g18390R	Bra027898
A09	11144873	11145097	BraA09g18400R	Bra027897
A09	11145108	11146360	BraA09g18410R	Bra027897
A09	11149804	11151294	BraA09g18410R	Bra027899
A09	11161049	11161993	BraA09g18420R	Bra027901
A09	11162155	11162334	BraA09g18420R	Bra027903
A09	11165593	11167086	BraA09g18430R	Bra027902
A09	11167587	11167839	BraA09g18430R	Bra027903
A09	11170145	11171638	BraA09g18430R	Bra027904
A09	11165593	11167086	BraA09g18440R	Bra027902
A09	11179518	11180888	BraA09g18460R	Bra027906
A09	11189070	11190225	BraA09g18470R	Bra027907
A09	11195694	11195866	BraA09g18480R	Bra027908
A09	11199784	11199837	BraA09g18480R	Bra027909
A09	11198990	11199306	BraA09g18490R	Bra027908
A09	11199784	11199837	BraA09g18490R	Bra027909
A09	11229864	11230123	BraA09g18510R	Bra027910
A09	11232988	11233136	BraA09g18520R	Bra027911
A09	11240833	11240938	BraA09g18530R	Bra027913
A09	11246181	11246431	BraA09g18540R	Bra027913
A09	11258063	11258314	BraA09g18550R	Bra027915
A09	11260457	11260606	BraA09g18560R	Bra027917
A09	11322574	11323302	BraA09g18570R	Bra027925
A09	11327556	11328476	BraA09g18580R	Bra027926
A09	11330013	11330257	BraA09g18590R	Bra027927
A09	11342625	11343482	BraA09g18600R	Bra027918
A09	11346764	11347034	BraA09g18600R	Bra027919
A09	11349068	11350639	BraA09g18610R	Bra027920
A09	11351519	11352174	BraA09g18610R	Bra027921
A09	11360679	11361553	BraA09g18630R	Bra027922
A09	11369707	11369741	BraA09g18640R	Bra027924
A09	11385582	11386049	BraA09g18660R	Bra027928
A09	11388278	11388884	BraA09g18660R	Bra027929
A09	11385582	11386049	BraA09g18670R	Bra027928
A09	11400101	11400973	BraA09g18690R	Bra027931
A09	11422070	11422177	BraA09g18700R	Bra039883
A09	11424053	11424216	BraA09g18720R	Bra027932
A09	11430260	11430509	BraA09g18730R	Bra027933
A09	11439266	11440176	BraA09g18740R	Bra027934
A09	11443346	11444095	BraA09g18750R	Bra027935
A09	11449117	11449210	BraA09g18760R	Bra027936
A09	11454200	11454328	BraA09g18770R	Bra027937
A09	11455807	11456169	BraA09g18780R	Bra015204
A09	11455807	11458763	BraA09g18780R	Bra027938
A09	11470310	11470706	BraA09g18790R	Bra027940
A09	11471194	11471401	BraA09g18790R	Bra039597
A09	11498129	11499175	BraA09g18810R	Bra027941
A09	11502035	11502136	BraA09g18820R	Bra027942
A09	11505621	11505667	BraA09g18830R	Bra011239
A09	11505663	11505939	BraA09g18830R	Bra027943
A09	11513299	11513696	BraA09g18850R	Bra027944
A09	11517982	11518139	BraA09g18860R	Bra027945
A09	11525474	11527438	BraA09g18870R	Bra027946
A09	11537064	11537937	BraA09g18880R	Bra027947
A09	11541883	11543583	BraA09g18890R	Bra027949
A09	11551310	11552345	BraA09g18900R	Bra027951
A09	11551310	11551785	BraA09g18900R	Bra027950
A09	11552409	11552729	BraA09g18910R	Bra027951
A09	11552409	11552729	BraA09g18910R	Bra027950
A09	11555044	11555481	BraA09g18910R	Bra026636
A09	11555487	11555618	BraA09g18920R	Bra026636
A09	11556087	11557990	BraA09g18930R	Bra027952
A09	11561560	11561686	BraA09g18940R	Bra027953
A09	11567170	11567618	BraA09g18950R	Bra027954
A09	11570853	11571529	BraA09g18960R	Bra027955
A09	11572861	11572985	BraA09g18970R	Bra027956
A09	11573405	11574149	BraA09g18980R	Bra027956
A09	11589300	11590099	BraA09g19020R	Bra027957
A09	11595894	11596359	BraA09g19030R	Bra027958
A09	11600920	11601048	BraA09g19040R	Bra027959
A09	11620037	11620722	BraA09g19060R	Bra027960
A09	11629465	11629653	BraA09g19090R	Bra027961
A09	11638563	11638779	BraA09g19090R	Bra027962
A09	11645241	11646251	BraA09g19100R	Bra027963
A09	11647118	11648044	BraA09g19110R	Bra027964
A09	11656057	11656222	BraA09g19120R	Bra027964
A09	11676162	11676217	BraA09g19170R	Bra027965
A09	11683290	11683589	BraA09g19180R	Bra027966
A09	11698916	11699295	BraA09g19190R	Bra027967
A09	11704505	11704610	BraA09g19200R	Bra027968
A09	11720290	11721099	BraA09g19210R	Bra027969
A09	11721902	11722402	BraA09g19220R	Bra027970
A09	11722690	11723641	BraA09g19230R	Bra036977
A09	11722690	11723698	BraA09g19230R	Bra017606
A09	11722765	11722953	BraA09g19230R	Bra027971
A09	11727056	11727664	BraA09g19240R	Bra027972
A09	11734610	11734737	BraA09g19250R	Bra027973
A09	11748951	11749071	BraA09g19270R	Bra027974
A09	11754415	11755755	BraA09g19280R	Bra027975
A09	11765876	11766006	BraA09g19300R	Bra027976
A09	11771123	11771169	BraA09g19310R	Bra015178
A09	11774442	11775025	BraA09g19320R	Bra027977
A09	11777911	11779548	BraA09g19330R	Bra027978
A09	11786223	11786982	BraA09g19350R	Bra027979
A09	11788080	11788163	BraA09g19360R	Bra027980
A09	11794808	11795362	BraA09g19370R	Bra027981
A09	11802813	11803001	BraA09g19380R	Bra027982
A09	11814672	11814827	BraA09g19390R	Bra027983
A09	11835809	11836106	BraA09g19400R	Bra027984
A09	11844087	11845149	BraA09g19410R	Bra027985
A09	11845986	11846070	BraA09g19410R	Bra027986
A09	11848410	11848982	BraA09g19420R	Bra027987
A09	11904726	11904865	BraA09g19460R	Bra027439
A09	11907082	11907443	BraA09g19470R	Bra027440
A09	11912165	11912237	BraA09g19480R	Bra027442
A09	11917644	11917736	BraA09g19490R	Bra027442
A09	11926271	11926813	BraA09g19500R	Bra027441
A09	11942854	11943540	BraA09g19510R	Bra027444
A09	11944567	11944869	BraA09g19520R	Bra027445
A09	11952156	11952335	BraA09g19530R	Bra027446
A09	11955375	11956173	BraA09g19540R	Bra017612
A09	11955573	11956173	BraA09g19540R	Bra027447
A09	11956281	11956560	BraA09g19540R	Bra006647
A09	11956744	11956839	BraA09g19540R	Bra011467
A09	11962007	11962081	BraA09g19540R	Bra027448
A09	11967265	11967445	BraA09g19550R	Bra027449
A09	11969944	11970052	BraA09g19560R	Bra027450
A09	11980502	11981365	BraA09g19570R	Bra027451
A09	11989521	11989575	BraA09g19580R	Bra027452
A09	12006374	12006438	BraA09g19590R	Bra027453
A09	12014994	12015080	BraA09g19620R	Bra027454
A09	12017272	12018135	BraA09g19630R	Bra027455
A09	12021512	12021991	BraA09g19650R	Bra027456
A09	12030853	12031450	BraA09g19660R	Bra027457
A09	12034786	12034883	BraA09g19670R	Bra027458
A09	12038114	12038965	BraA09g19680R	Bra027459
A09	12040581	12040934	BraA09g19690R	Bra027460
A09	12044395	12044449	BraA09g19700R	Bra027461
A09	12053244	12053327	BraA09g19730R	Bra027462
A09	12066718	12067120	BraA09g19740R	Bra027463
A09	12070366	12070937	BraA09g19750R	Bra027464
A09	12077866	12077902	BraA09g19760R	Bra027465
A09	12079913	12080166	BraA09g19770R	Bra027466
A09	12086428	12086810	BraA09g19780R	Bra027467
A09	12093851	12093932	BraA09g19790R	Bra027468
A09	12101713	12101817	BraA09g19800R	Bra027469
A09	12115668	12115935	BraA09g19810R	Bra027470
A09	12118426	12118896	BraA09g19820R	Bra027471
A09	12141828	12142366	BraA09g19840R	Bra027472
A09	12148242	12149315	BraA09g19850R	Bra027473
A09	12153016	12153651	BraA09g19860R	Bra027474
A09	12153031	12153435	BraA09g19860R	Bra035964
A09	12156577	12156891	BraA09g19860R	Bra035965
A09	12157249	12157545	BraA09g19870R	Bra027475
A09	12165789	12166166	BraA09g19880R	Bra027476
A09	12187680	12188207	BraA09g19900R	Bra027478
A09	12201245	12202149	BraA09g19910R	Bra027479
A09	12202627	12203220	BraA09g19920R	Bra027480
A09	12214007	12214477	BraA09g19930R	Bra027481
A09	12218832	12219380	BraA09g19940R	Bra027483
A09	12228941	12228984	BraA09g19950R	Bra027485
A09	12238976	12240508	BraA09g19960R	Bra027486
A09	12251603	12252769	BraA09g19970R	Bra027487
A09	12257596	12257629	BraA09g19970R	Bra027488
A09	12275786	12276065	BraA09g19980R	Bra027489
A09	12299872	12300170	BraA09g20010R	Bra027488
A09	12300421	12301199	BraA09g20010R	Bra027490
A09	12301007	12301587	BraA09g20010R	Bra027491
A09	12301021	12301587	BraA09g20010R	Bra027492
A09	12324020	12324420	BraA09g20020R	Bra027490
A09	12330172	12330570	BraA09g20030R	Bra027493
A09	12368661	12368729	BraA09g20040R	Bra027496
A09	12370940	12371077	BraA09g20050R	Bra027496
A09	12372038	12372250	BraA09g20060R	Bra027497
A09	12374182	12374251	BraA09g20070R	Bra027498
A09	12384126	12384527	BraA09g20080R	Bra027500
A09	12393153	12393257	BraA09g20090R	Bra027501
A09	12401022	12401078	BraA09g20100R	Bra027501
A09	12424835	12425423	BraA09g20110R	Bra027504
A09	12427539	12427594	BraA09g20120R	Bra027505
A09	12448894	12449087	BraA09g20130R	Bra027506
A09	12453355	12453485	BraA09g20140R	Bra027507
A09	12458196	12458465	BraA09g20150R	Bra027508
A09	12460935	12463180	BraA09g20160R	Bra027509
A09	12475790	12476358	BraA09g20170R	Bra027510
A09	12480872	12481282	BraA09g20180R	Bra027511
A09	12490904	12491174	BraA09g20190R	Bra021976
A09	12490904	12491830	BraA09g20190R	Bra014181
A09	12498613	12498727	BraA09g20200R	Bra027512
A09	12511703	12511857	BraA09g20220R	Bra027513
A09	12516485	12517327	BraA09g20230R	Bra027514
A09	12525993	12526635	BraA09g20240R	Bra027515
A09	12535797	12536035	BraA09g20250R	Bra027516
A09	12538889	12539022	BraA09g20250R	Bra027517
A09	12536576	12536903	BraA09g20260R	Bra027516
A09	12538889	12539022	BraA09g20260R	Bra027517
A09	12545429	12545728	BraA09g20270R	Bra027518
A09	12547099	12547392	BraA09g20280R	Bra027519
A09	12551973	12552043	BraA09g20290R	Bra027520
A09	12558472	12558902	BraA09g20300R	Bra027521
A09	12562420	12562552	BraA09g20310R	Bra027523
A09	12568953	12569017	BraA09g20310R	Bra036052
A09	12582652	12583095	BraA09g20320R	Bra027524
A09	12586463	12587148	BraA09g20330R	Bra027525
A09	12589621	12589695	BraA09g20340R	Bra027526
A09	12593856	12593992	BraA09g20350R	Bra027527
A09	12598438	12599014	BraA09g20360R	Bra027528
A09	12606216	12606216	BraA09g20370R	Bra027529
A09	12612838	12612938	BraA09g20380R	Bra023298
A09	12630746	12631009	BraA09g20420R	Bra027530
A09	12642972	12643721	BraA09g20440R	Bra027531
A09	12652701	12653433	BraA09g20450R	Bra027532
A09	12654471	12655143	BraA09g20450R	Bra027533
A09	12654471	12655133	BraA09g20460R	Bra027533
A09	12670339	12670533	BraA09g20470R	Bra027534
A09	12681432	12681749	BraA09g20480R	Bra027536
A09	12679301	12681271	BraA09g20480R	Bra027535
A09	12681432	12682133	BraA09g20490R	Bra027536
A09	12690193	12691326	BraA09g20500R	Bra027537
A09	12694507	12694540	BraA09g20510R	Bra027538
A09	12711170	12711393	BraA09g20520R	Bra027539
A09	12714284	12714466	BraA09g20530R	Bra035322
A09	12714930	12716108	BraA09g20530R	Bra027540
A09	12730981	12731508	BraA09g20540R	Bra027542
A09	12733987	12735744	BraA09g20550R	Bra027543
A09	12736911	12737943	BraA09g20560R	Bra027544
A09	12742206	12742871	BraA09g20570R	Bra027546
A09	12742947	12743210	BraA09g20580R	Bra027546
A09	12750691	12750918	BraA09g20600R	Bra027545
A09	12755768	12756890	BraA09g20610R	Bra027549
A09	12755768	12756890	BraA09g20610R	Bra027547
A09	12802852	12803331	BraA09g20640R	Bra027550
A09	12803398	12803466	BraA09g20650R	Bra027550
A09	12803609	12803823	BraA09g20650R	Bra027551
A09	12844114	12844539	BraA09g20700R	Bra027554
A09	12845747	12845901	BraA09g20700R	Bra027549
A09	12851019	12851849	BraA09g20700R	Bra027553
A09	12844114	12845138	BraA09g20700R	Bra027552
A09	12855077	12856678	BraA09g20710R	Bra027555
A09	12859011	12859138	BraA09g20720R	Bra027556
A09	12871152	12871212	BraA09g20740R	Bra027557
A09	12873616	12873972	BraA09g20740R	Bra027558
A09	12873616	12873972	BraA09g20750R	Bra027558
A09	12874750	12874783	BraA09g20760R	Bra033752
A09	12875116	12875166	BraA09g20760R	Bra027559
A09	12877249	12877758	BraA09g20770R	Bra027560
A09	12885993	12886651	BraA09g20780R	Bra027561
A09	12947517	12947735	BraA09g20820R	Bra027563
A09	12949000	12949957	BraA09g20830R	Bra027564
A09	12949000	12949977	BraA09g20830R	Bra027565
A09	12950715	12950795	BraA09g20840R	Bra027566
A09	12953066	12953163	BraA09g20850R	Bra027567
A09	12955832	12955929	BraA09g20850R	Bra027568
A09	12957632	12958216	BraA09g20850R	Bra027569
A09	12956890	12957190	BraA09g20860R	Bra027568
A09	12957632	12958216	BraA09g20860R	Bra027569
A09	12961813	12964089	BraA09g20870R	Bra027570
A09	12981862	12984989	BraA09g20880R	Bra027572
A09	12985323	12985760	BraA09g20880R	Bra027573
A09	12985323	12985795	BraA09g20890R	Bra027573
A09	12993500	12994034	BraA09g20900R	Bra027574
A09	13006006	13006512	BraA09g20910R	Bra027575
A09	13028503	13029000	BraA09g20980R	Bra027576
A09	13044287	13044910	BraA09g21010R	Bra027577
A09	13055554	13055772	BraA09g21020R	Bra027578
A09	13057426	13057478	BraA09g21020R	Bra027579
A09	13062176	13062657	BraA09g21030R	Bra027580
A09	13070121	13071019	BraA09g21040R	Bra027581
A09	13073057	13073799	BraA09g21050R	Bra027581
A09	13084545	13084974	BraA09g21060R	Bra027582
A09	13095951	13096433	BraA09g21090R	Bra027583
A09	13097373	13098254	BraA09g21090R	Bra027584
A09	13115311	13115647	BraA09g21100R	Bra027586
A09	13149243	13150036	BraA09g21130R	Bra027588
A09	13179201	13179504	BraA09g21140R	Bra027591
A09	13194756	13196031	BraA09g21150R	Bra027592
A09	13202448	13202488	BraA09g21160R	Bra025091
A09	13202448	13202488	BraA09g21160R	Bra027593
A09	13208848	13209022	BraA09g21170R	Bra027599
A09	13214575	13215794	BraA09g21190R	Bra027600
A09	13295535	13295719	BraA09g21320R	Bra027601
A09	13306466	13306574	BraA09g21330R	Bra027602
A09	13333558	13333629	BraA09g21350R	Bra027603
A09	13338271	13338485	BraA09g21360R	Bra027604
A09	13346359	13346567	BraA09g21370R	Bra027605
A09	13350302	13351316	BraA09g21380R	Bra027606
A09	13350844	13350923	BraA09g21380R	Bra011814
A09	13362382	13362555	BraA09g21390R	Bra027607
A09	13371501	13372105	BraA09g21400R	Bra027608
A09	13372881	13373566	BraA09g21400R	Bra027609
A09	13402839	13402956	BraA09g21420R	Bra017605
A09	13405196	13405666	BraA09g21430R	Bra017604
A09	13407997	13409205	BraA09g21430R	Bra017603
A09	13405196	13405666	BraA09g21440R	Bra017604
A09	13425819	13425879	BraA09g21450R	Bra005956
A09	13428819	13428898	BraA09g21460R	Bra017602
A09	13430575	13430685	BraA09g21460R	Bra021977
A09	13438666	13438717	BraA09g21470R	Bra017601
A09	13440954	13441091	BraA09g21470R	Bra017600
A09	13464076	13464417	BraA09g21480R	Bra017599
A09	13491703	13493191	BraA09g21500R	Bra017598
A09	13509955	13510135	BraA09g21510R	Bra017597
A09	13512354	13512862	BraA09g21520R	Bra017596
A09	13523838	13524922	BraA09g21530R	Bra017595
A09	13527445	13527548	BraA09g21540R	Bra017594
A09	13528725	13528898	BraA09g21540R	Bra025061
A09	13534235	13534307	BraA09g21550R	Bra017593
A09	13541186	13541288	BraA09g21570R	Bra017592
A09	13545373	13545572	BraA09g21580R	Bra017591
A09	13554799	13554844	BraA09g21590R	Bra017590
A09	13557120	13557559	BraA09g21600R	Bra017589
A09	13569238	13570184	BraA09g21610R	Bra017588
A09	13597271	13597449	BraA09g21660R	Bra017586
A09	13598972	13599229	BraA09g21660R	Bra040697
A09	13619992	13620067	BraA09g21670R	Bra017585
A09	13634299	13634592	BraA09g21680R	Bra017584
A09	13639638	13640105	BraA09g21690R	Bra017583
A09	13640734	13641138	BraA09g21690R	Bra017582
A09	13651759	13652127	BraA09g21700R	Bra017582
A09	13652160	13652225	BraA09g21710R	Bra017582
A09	13670246	13670743	BraA09g21720R	Bra017581
A09	13681090	13682070	BraA09g21730R	Bra017580
A09	13683137	13683468	BraA09g21740R	Bra017579
A09	13691151	13691390	BraA09g21750R	Bra017578
A09	13691931	13691978	BraA09g21750R	Bra017577
A09	13714415	13715171	BraA09g21760R	Bra017572
A09	13719092	13719127	BraA09g21770R	Bra017571
A09	13724545	13724724	BraA09g21780R	Bra017570
A09	13726747	13727065	BraA09g21790R	Bra017570
A09	13728477	13728593	BraA09g21800R	Bra017569
A09	13735923	13736357	BraA09g21810R	Bra017568
A09	13737191	13737260	BraA09g21810R	Bra015103
A09	13737200	13737260	BraA09g21810R	Bra005761
A09	13737200	13737260	BraA09g21810R	Bra005732
A09	13737200	13737260	BraA09g21810R	Bra001479
A09	13739505	13740570	BraA09g21820R	Bra017567
A09	13760222	13760454	BraA09g21830R	Bra017566
A09	13763261	13763326	BraA09g21830R	Bra017565
A09	13763261	13763326	BraA09g21840R	Bra017565
A09	13762469	13762648	BraA09g21840R	Bra017566
A09	13775032	13775244	BraA09g21850R	Bra019129
A09	13775032	13775244	BraA09g21850R	Bra017564
A09	13779367	13781915	BraA09g21860R	Bra017563
A09	13798776	13798968	BraA09g21880R	Bra017562
A09	13804722	13805093	BraA09g21890R	Bra017561
A09	13816360	13817734	BraA09g21900R	Bra017560
A09	13826378	13826887	BraA09g21910R	Bra017559
A09	13842736	13843355	BraA09g21930R	Bra017546
A09	13851434	13851524	BraA09g21940R	Bra017545
A09	13879529	13881507	BraA09g21980R	Bra017544
A09	13895100	13897899	BraA09g21990R	Bra017542
A09	13920607	13920720	BraA09g22020R	Bra017541
A09	13922179	13922806	BraA09g22030R	Bra017540
A09	13922924	13923509	BraA09g22030R	Bra017539
A09	13933211	13934180	BraA09g22040R	Bra017538
A09	13956324	13956656	BraA09g22070R	Bra017537
A09	13961471	13961913	BraA09g22080R	Bra017536
A09	13969822	13969864	BraA09g22090R	Bra028400
A09	13978796	13979641	BraA09g22100R	Bra017535
A09	14004636	14004990	BraA09g22110R	Bra017533
A09	14013182	14013682	BraA09g22120R	Bra017532
A09	14016029	14016231	BraA09g22130R	Bra017531
A09	14026637	14027167	BraA09g22140R	Bra017530
A09	14042071	14042751	BraA09g22150R	Bra017527
A09	14050267	14050914	BraA09g22160R	Bra017526
A09	14056047	14056458	BraA09g22170R	Bra017525
A09	14058087	14058599	BraA09g22180R	Bra017524
A09	14066167	14067690	BraA09g22190R	Bra017523
A09	14124369	14125803	BraA09g22220R	Bra017520
A09	14170398	14170855	BraA09g22250R	Bra017519
A09	14175663	14176055	BraA09g22260R	Bra017518
A09	14179926	14180183	BraA09g22270R	Bra008618
A09	14180591	14181870	BraA09g22280R	Bra011328
A09	14198981	14199331	BraA09g22290R	Bra017517
A09	14205019	14205376	BraA09g22300R	Bra017516
A09	14215805	14216347	BraA09g22310R	Bra017515
A09	14234181	14234759	BraA09g22340R	Bra017514
A09	14245860	14245942	BraA09g22380R	Bra017513
A09	14250468	14250952	BraA09g22390R	Bra017513
A09	14258360	14258629	BraA09g22400R	Bra017512
A09	14280177	14280223	BraA09g22410R	Bra039933
A09	14284794	14284843	BraA09g22420R	Bra017511
A09	14323926	14324260	BraA09g22440R	Bra017509
A09	14325807	14326277	BraA09g22450R	Bra017508
A09	14347399	14348068	BraA09g22480R	Bra017507
A09	14347399	14348068	BraA09g22480R	Bra017505
A09	14347399	14348068	BraA09g22480R	Bra017506
A09	14352608	14352673	BraA09g22490R	Bra017504
A09	14353506	14353567	BraA09g22490R	Bra022104
A09	14366682	14367158	BraA09g22500R	Bra017503
A09	14368384	14368499	BraA09g22510R	Bra017502
A09	14375372	14375412	BraA09g22520R	Bra017501
A09	14375519	14376552	BraA09g22520R	Bra017500
A09	14377071	14377209	BraA09g22520R	Bra002614
A09	14382506	14382632	BraA09g22540R	Bra022111
A09	14382506	14382632	BraA09g22540R	Bra017499
A09	14385593	14385881	BraA09g22550R	Bra017498
A09	14394245	14394318	BraA09g22560R	Bra017497
A09	14395389	14395483	BraA09g22560R	Bra022113
A09	14395986	14396194	BraA09g22560R	Bra017496
A09	14395986	14396194	BraA09g22570R	Bra017496
A09	14402981	14403697	BraA09g22580R	Bra017495
A09	14444451	14445335	BraA09g22600R	Bra017493
A09	14455439	14455475	BraA09g22610R	Bra017492
A09	14462063	14462115	BraA09g22620R	Bra017492
A09	14463667	14464277	BraA09g22630R	Bra017491
A09	14466295	14466644	BraA09g22630R	Bra017490
A09	14468867	14469167	BraA09g22630R	Bra017489
A09	14466295	14466644	BraA09g22640R	Bra017490
A09	14468867	14469167	BraA09g22650R	Bra017489
A09	14476087	14476422	BraA09g22660R	Bra017488
A09	14490686	14491222	BraA09g22670R	Bra017487
A09	14492857	14493513	BraA09g22680R	Bra017486
A09	14503768	14505349	BraA09g22690R	Bra017485
A09	14511907	14513528	BraA09g22690R	Bra017483
A09	14518579	14519333	BraA09g22700R	Bra017482
A09	14521464	14522397	BraA09g22710R	Bra017481
A09	14522898	14522976	BraA09g22710R	Bra017480
A09	14521464	14522397	BraA09g22720R	Bra017481
A09	14522898	14522976	BraA09g22720R	Bra017480
A09	14530348	14530701	BraA09g22730R	Bra017478
A09	14533862	14535033	BraA09g22740R	Bra017477
A09	14562672	14562730	BraA09g22760R	Bra022143
A09	14563400	14563498	BraA09g22760R	Bra017476
A09	14566114	14566340	BraA09g22770R	Bra017475
A09	14569902	14570461	BraA09g22780R	Bra017474
A09	14572357	14572920	BraA09g22790R	Bra017473
A09	14573228	14573596	BraA09g22790R	Bra017472
A09	14572357	14572920	BraA09g22800R	Bra017473
A09	14573228	14573596	BraA09g22800R	Bra017472
A09	14573791	14573923	BraA09g22800R	Bra022148
A09	14576716	14576777	BraA09g22810R	Bra017471
A09	14577644	14577870	BraA09g22810R	Bra017470
A09	14576716	14576777	BraA09g22820R	Bra017471
A09	14577644	14578326	BraA09g22820R	Bra017470
A09	14582303	14582369	BraA09g22830R	Bra017469
A09	14582457	14582527	BraA09g22830R	Bra022152
A09	14584437	14584747	BraA09g22840R	Bra017468
A09	14588861	14589159	BraA09g22850R	Bra017467
A09	14593536	14593611	BraA09g22860R	Bra017466
A09	14608694	14609143	BraA09g22880R	Bra017465
A09	14610239	14611135	BraA09g22890R	Bra017464
A09	14615191	14615258	BraA09g22900R	Bra030461
A09	14630640	14632660	BraA09g22910R	Bra017462
A09	14638386	14638604	BraA09g22920R	Bra017461
A09	14644342	14644812	BraA09g22930R	Bra017460
A09	14651121	14651375	BraA09g22940R	Bra017456
A09	14682588	14683272	BraA09g22970R	Bra017455
A09	14687444	14688583	BraA09g22980R	Bra017454
A09	14689554	14689960	BraA09g22990R	Bra017453
A09	14693282	14693569	BraA09g22990R	Bra017452
A09	14693568	14693569	BraA09g23000R	Bra017452
A09	14699008	14699247	BraA09g23010R	Bra017451
A09	14704781	14705287	BraA09g23020R	Bra017450
A09	14726238	14726351	BraA09g23030R	Bra017449
A09	14731522	14731631	BraA09g23040R	Bra017448
A09	14739500	14739566	BraA09g23060R	Bra021773
A09	14740044	14740329	BraA09g23060R	Bra017447
A09	14759503	14759689	BraA09g23070R	Bra017446
A09	14767526	14767859	BraA09g23080R	Bra017445
A09	14769703	14770189	BraA09g23090R	Bra017444
A09	14786229	14787903	BraA09g23110R	Bra017443
A09	14793527	14794700	BraA09g23120R	Bra018140
A09	14819643	14820221	BraA09g23130R	Bra017442
A09	14842244	14842334	BraA09g23170R	Bra017439
A09	14845941	14845990	BraA09g23170R	Bra017438
A09	14849040	14849654	BraA09g23180R	Bra017437
A09	14861723	14861859	BraA09g23200R	Bra017436
A09	14868887	14869316	BraA09g23210R	Bra017435
A09	14871271	14872944	BraA09g23220R	Bra017434
A09	14899401	14899897	BraA09g23240R	Bra017433
A09	14915496	14915652	BraA09g23250R	Bra017432
A09	14948270	14949258	BraA09g23270R	Bra017431
A09	14963207	14963417	BraA09g23280R	Bra017430
A09	14970346	14970815	BraA09g23290R	Bra017429
A09	14975647	14975704	BraA09g23300R	Bra017428
A09	14982169	14982226	BraA09g23310R	Bra017427
A09	14985288	14985596	BraA09g23320R	Bra017426
A09	14997994	14998044	BraA09g23330R	Bra017425
A09	15008020	15008206	BraA09g23350R	Bra040974
A09	15026294	15026488	BraA09g23360R	Bra017424
A09	15030517	15031038	BraA09g23370R	Bra017423
A09	15040959	15041079	BraA09g23390R	Bra017422
A09	15047166	15047230	BraA09g23400R	Bra017421
A09	15068435	15068881	BraA09g23420R	Bra017420
A09	15071989	15072077	BraA09g23430R	Bra017419
A09	15077123	15077314	BraA09g23440R	Bra017418
A09	15081635	15082004	BraA09g23450R	Bra017417
A09	15106329	15106587	BraA09g23460R	Bra017416
A09	15121091	15121187	BraA09g23470R	Bra017415
A09	15130558	15130812	BraA09g23480R	Bra017414
A09	15131148	15131695	BraA09g23480R	Bra017413
A09	15139680	15140651	BraA09g23500R	Bra017412
A09	15141968	15142011	BraA09g23510R	Bra017411
A09	15144627	15146458	BraA09g23520R	Bra017411
A09	15146994	15147119	BraA09g23530R	Bra017410
A09	15150711	15151459	BraA09g23540R	Bra017409
A09	15155376	15156127	BraA09g23550R	Bra017408
A09	15169226	15169945	BraA09g23560R	Bra001964
A09	15177946	15179247	BraA09g23570R	Bra017407
A09	15185114	15186376	BraA09g23580R	Bra017406
A09	15191700	15191858	BraA09g23590R	Bra017405
A09	15197337	15197513	BraA09g23600R	Bra017405
A09	15198402	15198592	BraA09g23600R	Bra017404
A09	15201878	15202267	BraA09g23620R	Bra017403
A09	15202144	15202269	BraA09g23620R	Bra038029
A09	15206003	15206043	BraA09g23630R	Bra024788
A09	15206003	15206045	BraA09g23630R	Bra017402
A09	15209107	15209805	BraA09g23640R	Bra017401
A09	15216641	15216699	BraA09g23650R	Bra017400
A09	15217074	15217130	BraA09g23650R	Bra001989
A09	15223495	15223718	BraA09g23660R	Bra006472
A09	15223502	15223717	BraA09g23660R	Bra017399
A09	15229973	15230452	BraA09g23670R	Bra017397
A09	15233812	15235179	BraA09g23680R	Bra017396
A09	15239059	15239934	BraA09g23710R	Bra017395
A09	15252614	15253490	BraA09g23720R	Bra017394
A09	15277563	15277902	BraA09g23730R	Bra017393
A09	15292131	15294062	BraA09g23740R	Bra017392
A09	15295632	15295772	BraA09g23750R	Bra017391
A09	15305573	15305826	BraA09g23760R	Bra017391
A09	15324310	15324531	BraA09g23790R	Bra017390
A09	15328712	15329158	BraA09g23800R	Bra017390
A09	15329852	15330036	BraA09g23810R	Bra015044
A09	15345387	15346376	BraA09g23850R	Bra017389
A09	15353111	15354328	BraA09g23860R	Bra017388
A09	15360396	15361430	BraA09g23870R	Bra017387
A09	15361365	15361430	BraA09g23880R	Bra017387
A09	15361535	15361673	BraA09g23880R	Bra017386
A09	15361962	15362049	BraA09g23880R	Bra026552
A09	15362597	15363174	BraA09g23880R	Bra017385
A09	15370950	15371656	BraA09g23890R	Bra017384
A09	15384435	15384553	BraA09g23900R	Bra017383
A09	15387759	15388228	BraA09g23910R	Bra017382
A09	15392337	15392627	BraA09g23920R	Bra017381
A09	15394078	15394823	BraA09g23930R	Bra017381
A09	15399867	15400477	BraA09g23940R	Bra017380
A09	15404155	15404343	BraA09g23940R	Bra020815
A09	15404214	15404346	BraA09g23940R	Bra030007
A09	15404214	15404346	BraA09g23940R	Bra030006
A09	15407089	15407358	BraA09g23950R	Bra017379
A09	15410480	15410638	BraA09g23960R	Bra017378
A09	15414208	15414643	BraA09g23970R	Bra017377
A09	15429915	15430034	BraA09g23990R	Bra017376
A09	15432743	15433066	BraA09g24000R	Bra017375
A09	15439965	15440771	BraA09g24020R	Bra017373
A09	15449130	15450107	BraA09g24020R	Bra017370
A09	15449130	15449539	BraA09g24020R	Bra017372
A09	15452787	15453241	BraA09g24030R	Bra017371
A09	15452787	15453183	BraA09g24030R	Bra017369
A09	15463905	15464776	BraA09g24040R	Bra017368
A09	15499025	15499995	BraA09g24050R	Bra017365
A09	15519626	15520396	BraA09g24060R	Bra017364
A09	15521227	15521308	BraA09g24070R	Bra017364
A09	15521888	15522029	BraA09g24070R	Bra015267
A09	15529920	15530500	BraA09g24080R	Bra017363
A09	15543030	15543072	BraA09g24100R	Bra017362
A09	15562511	15562550	BraA09g24140R	Bra036106
A09	15565976	15566258	BraA09g24150R	Bra017361
A09	15568489	15568594	BraA09g24160R	Bra017360
A09	15568814	15568886	BraA09g24160R	Bra025142
A09	15569914	15569961	BraA09g24160R	Bra026525
A09	15592750	15593280	BraA09g24170R	Bra017359
A09	15620434	15620673	BraA09g24210R	Bra017358
A09	15622433	15622792	BraA09g24220R	Bra017358
A09	15625165	15625527	BraA09g24230R	Bra017357
A09	15647960	15648987	BraA09g24250R	Bra017356
A09	15656736	15657220	BraA09g24270R	Bra017355
A09	15658443	15658531	BraA09g24280R	Bra017354
A09	15661180	15661564	BraA09g24290R	Bra017353
A09	15670867	15670952	BraA09g24300R	Bra027585
A09	15671476	15671570	BraA09g24300R	Bra011647
A09	15670867	15670952	BraA09g24310R	Bra027585
A09	15671476	15671570	BraA09g24310R	Bra011647
A09	15692850	15693710	BraA09g24330R	Bra017351
A09	15706329	15707187	BraA09g24360R	Bra017350
A09	15715818	15715962	BraA09g24380R	Bra017349
A09	15742175	15742296	BraA09g24400R	Bra017348
A09	15750118	15750227	BraA09g24410R	Bra017348
A09	15751972	15752353	BraA09g24420R	Bra017348
A09	15753686	15754318	BraA09g24430R	Bra017347
A09	15756991	15757181	BraA09g24430R	Bra017346
A09	15761931	15763095	BraA09g24440R	Bra017345
A09	15761272	15761424	BraA09g24440R	Bra017346
A09	15764421	15764786	BraA09g24450R	Bra017343
A09	15764742	15764786	BraA09g24450R	Bra036362
A09	15780451	15780898	BraA09g24460R	Bra017342
A09	15781099	15781570	BraA09g24470R	Bra017341
A09	15783077	15783168	BraA09g24480R	Bra017340
A09	15783916	15783962	BraA09g24480R	Bra025176
A09	15786118	15787360	BraA09g24490R	Bra017339
A09	15788388	15789022	BraA09g24500R	Bra017338
A09	15789991	15791370	BraA09g24510R	Bra017337
A09	15791915	15791995	BraA09g24520R	Bra017336
A09	15798281	15799411	BraA09g24540R	Bra017335
A09	15801089	15801442	BraA09g24540R	Bra017334
A09	15811411	15812712	BraA09g24550R	Bra017333
A09	15812739	15813015	BraA09g24560R	Bra017333
A09	15841469	15841544	BraA09g24600R	Bra034234
A09	15875533	15875565	BraA09g24660R	Bra029578
A09	15877646	15878227	BraA09g24660R	Bra029577
A09	15877646	15879031	BraA09g24670R	Bra029577
A09	15884414	15885233	BraA09g24680R	Bra029576
A09	15888656	15889417	BraA09g24690R	Bra029575
A09	15895349	15896483	BraA09g24700R	Bra029574
A09	15898634	15899671	BraA09g24710R	Bra029573
A09	15912360	15912403	BraA09g24720R	Bra029572
A09	15937331	15938422	BraA09g24740R	Bra029571
A09	15950184	15950645	BraA09g24760R	Bra029570
A09	15953146	15953763	BraA09g24770R	Bra029568
A09	15953146	15953763	BraA09g24770R	Bra034606
A09	15958234	15958929	BraA09g24780R	Bra029567
A09	15959083	15959142	BraA09g24780R	Bra029566
A09	15958234	15958929	BraA09g24790R	Bra029567
A09	15965694	15966726	BraA09g24800R	Bra029565
A09	15968774	15969353	BraA09g24810R	Bra029564
A09	15973387	15973672	BraA09g24820R	Bra029563
A09	15976464	15976940	BraA09g24830R	Bra029562
A09	15980506	15980621	BraA09g24840R	Bra029561
A09	15985265	15985369	BraA09g24840R	Bra029560
A09	15995763	15997136	BraA09g24860R	Bra029559
A09	16019461	16019503	BraA09g24870R	Bra029558
A09	16019596	16019704	BraA09g24870R	Bra036656
A09	16033411	16033453	BraA09g24880R	Bra029557
A09	16033745	16033894	BraA09g24880R	Bra036656
A09	16050942	16050984	BraA09g24890R	Bra029556
A09	16055699	16055741	BraA09g24890R	Bra029555
A09	16064109	16064179	BraA09g24890R	Bra027503
A09	16066062	16066104	BraA09g24890R	Bra029554
A09	16056312	16056379	BraA09g24890R	Bra036656
A09	16090131	16091333	BraA09g24900R	Bra029553
A09	16105588	16105642	BraA09g24920R	Bra029552
A09	16109249	16109458	BraA09g24930R	Bra029551
A09	16110451	16110757	BraA09g24940R	Bra029550
A09	16113007	16113097	BraA09g24950R	Bra029549
A09	16121239	16121451	BraA09g24960R	Bra029548
A09	16139982	16140611	BraA09g24980R	Bra029546
A09	16143412	16143787	BraA09g24990R	Bra029545
A09	16153473	16155480	BraA09g25000R	Bra029544
A09	16174738	16174821	BraA09g25010R	Bra029543
A09	16177889	16178088	BraA09g25010R	Bra029542
A09	16179648	16185047	BraA09g25020R	Bra029541
A09	16191464	16193514	BraA09g25030R	Bra029539
A09	16216133	16216225	BraA09g25050R	Bra029537
A09	16219903	16221045	BraA09g25060R	Bra029536
A09	16221667	16221740	BraA09g25070R	Bra029535
A09	16220713	16221045	BraA09g25070R	Bra029536
A09	16224412	16224476	BraA09g25080R	Bra029535
A09	16230208	16230689	BraA09g25100R	Bra029534
A09	16234092	16234578	BraA09g25110R	Bra029534
A09	16285716	16285840	BraA09g25140R	Bra029532
A09	16288905	16289743	BraA09g25150R	Bra029531
A09	16293044	16293086	BraA09g25160R	Bra029530
A09	16326101	16326276	BraA09g25180R	Bra029529
A09	16365228	16365680	BraA09g25200R	Bra029527
A09	16370079	16370124	BraA09g25210R	Bra029526
A09	16377502	16377578	BraA09g25220R	Bra029523
A09	16384725	16384901	BraA09g25230R	Bra033475
A09	16389166	16389615	BraA09g25240R	Bra029521
A09	16391564	16391747	BraA09g25240R	Bra029520
A09	16390867	16390962	BraA09g25250R	Bra029521
A09	16391564	16391747	BraA09g25250R	Bra029520
A09	16396632	16396993	BraA09g25260R	Bra029519
A09	16409090	16409203	BraA09g25270R	Bra029519
A09	16410373	16410541	BraA09g25280R	Bra029518
A09	16414661	16414740	BraA09g25290R	Bra029517
A09	16420894	16422619	BraA09g25300R	Bra029516
A09	16422412	16422619	BraA09g25310R	Bra029516
A09	16423300	16423648	BraA09g25310R	Bra029515
A09	16434011	16434588	BraA09g25320R	Bra029513
A09	16438490	16438680	BraA09g25320R	Bra029512
A09	16442849	16443976	BraA09g25330R	Bra029511
A09	16447102	16447551	BraA09g25340R	Bra029510
A09	16454576	16454612	BraA09g25350R	Bra029509
A09	16456970	16457863	BraA09g25360R	Bra029507
A09	16457865	16458260	BraA09g25370R	Bra029507
A09	16462709	16463299	BraA09g25380R	Bra029506
A09	16463869	16465258	BraA09g25380R	Bra029505
A09	16462709	16463299	BraA09g25390R	Bra029506
A09	16463869	16465258	BraA09g25390R	Bra029505
A09	16470847	16470910	BraA09g25400R	Bra029504
A09	16476013	16476127	BraA09g25410R	Bra029503
A09	16506402	16507218	BraA09g25450R	Bra029500
A09	16518449	16519280	BraA09g25450R	Bra029499
A09	16551830	16552656	BraA09g25470R	Bra029496
A09	16561960	16562756	BraA09g25470R	Bra029495
A09	16563610	16563698	BraA09g25470R	Bra003165
A09	16563610	16563698	BraA09g25470R	Bra033470
A09	16563610	16563698	BraA09g25470R	Bra033471
A09	16570991	16571235	BraA09g25500R	Bra029493
A09	16571927	16572012	BraA09g25500R	Bra029492
A09	16571650	16571711	BraA09g25510R	Bra029493
A09	16571927	16572012	BraA09g25510R	Bra029492
A09	16576963	16577568	BraA09g25520R	Bra029491
A09	16597040	16599169	BraA09g25530R	Bra029490
A09	16605169	16605748	BraA09g25540R	Bra029489
A09	16608728	16608879	BraA09g25550R	Bra029488
A09	16612086	16613001	BraA09g25580R	Bra029487
A09	16614192	16614294	BraA09g25590R	Bra029486
A09	16616291	16616472	BraA09g25590R	Bra029485
A09	16622797	16622956	BraA09g25610R	Bra029484
A09	16638251	16638386	BraA09g25630R	Bra029483
A09	16642391	16642468	BraA09g25640R	Bra029482
A09	16651060	16651377	BraA09g25650R	Bra029481
A09	16656524	16656714	BraA09g25660R	Bra029480
A09	16656524	16656714	BraA09g25670R	Bra029480
A09	16659389	16659651	BraA09g25680R	Bra029479
A09	16664424	16664890	BraA09g25690R	Bra036695
A09	16668228	16668608	BraA09g25700R	Bra029478
A09	16671119	16671203	BraA09g25700R	Bra029477
A09	16677125	16677258	BraA09g25710R	Bra029476
A09	16679900	16681076	BraA09g25720R	Bra029475
A09	16688969	16689162	BraA09g25750R	Bra029474
A09	16694227	16694281	BraA09g25760R	Bra029472
A09	16695851	16695905	BraA09g25760R	Bra029473
A09	16695851	16697239	BraA09g25770R	Bra029473
A09	16721401	16723836	BraA09g25810R	Bra029471
A09	16739561	16740402	BraA09g25820R	Bra029470
A09	16745620	16746534	BraA09g25830R	Bra029469
A09	16746347	16746407	BraA09g25830R	Bra018490
A09	16764883	16764987	BraA09g25860R	Bra029467
A09	16771141	16771235	BraA09g25870R	Bra029465
A09	16774191	16774351	BraA09g25880R	Bra029464
A09	16784739	16784891	BraA09g25900R	Bra029463
A09	16797493	16797779	BraA09g25910R	Bra029462
A09	16797671	16797779	BraA09g25910R	Bra028222
A09	16800224	16801147	BraA09g25910R	Bra029461
A09	16797493	16797779	BraA09g25920R	Bra029462
A09	16797671	16797779	BraA09g25920R	Bra028222
A09	16800224	16801147	BraA09g25920R	Bra029461
A09	16817304	16817425	BraA09g25930R	Bra029460
A09	16843244	16843427	BraA09g25940R	Bra015461
A09	16877399	16877436	BraA09g25990R	Bra021243
A09	16878673	16879062	BraA09g26000R	Bra029458
A09	16880842	16882026	BraA09g26010R	Bra029457
A09	16890299	16890615	BraA09g26020R	Bra029456
A09	16890299	16890808	BraA09g26030R	Bra029456
A09	16890632	16890808	BraA09g26040R	Bra029456
A09	16915480	16916316	BraA09g26050R	Bra029455
A09	16955206	16955599	BraA09g26070R	Bra029452
A09	16966022	16966636	BraA09g26080R	Bra029450
A09	16973220	16973587	BraA09g26090R	Bra029449
A09	16974929	16975938	BraA09g26090R	Bra029448
A09	16986551	16987078	BraA09g26100R	Bra029447
A09	17011200	17011785	BraA09g26110R	Bra029445
A09	17043240	17044544	BraA09g26120R	Bra029444
A09	17050425	17051082	BraA09g26130R	Bra029443
A09	17063085	17063732	BraA09g26150R	Bra029442
A09	17064693	17065175	BraA09g26150R	Bra029441
A09	17065164	17065175	BraA09g26150R	Bra023550
A09	17066504	17066989	BraA09g26160R	Bra029440
A09	17069643	17069716	BraA09g26170R	Bra029438
A09	17074114	17075168	BraA09g26180R	Bra029437
A09	17085148	17085396	BraA09g26190R	Bra029436
A09	17101539	17102066	BraA09g26200R	Bra029435
A09	17126474	17126513	BraA09g26230R	Bra029434
A09	17138247	17140356	BraA09g26240R	Bra029432
A09	17138276	17139928	BraA09g26240R	Bra029454
A09	17142809	17142860	BraA09g26240R	Bra040919
A09	17137809	17137901	BraA09g26240R	Bra029433
A09	17148707	17149188	BraA09g26250R	Bra029431
A09	17154739	17155015	BraA09g26260R	Bra029430
A09	17167886	17168081	BraA09g26270R	Bra029429
A09	17171498	17171898	BraA09g26270R	Bra029428
A09	17174134	17175075	BraA09g26280R	Bra029427
A09	17177658	17178133	BraA09g26290R	Bra029426
A09	17183148	17183477	BraA09g26300R	Bra029425
A09	17201480	17201638	BraA09g26320R	Bra029424
A09	17267019	17267222	BraA09g26340R	Bra029419
A09	17284022	17284951	BraA09g26350R	Bra014871
A09	17303042	17303105	BraA09g26360R	Bra014870
A09	17315449	17315882	BraA09g26390R	Bra014869
A09	17322647	17323074	BraA09g26400R	Bra014868
A09	17323520	17323639	BraA09g26400R	Bra033127
A09	17327456	17327567	BraA09g26400R	Bra033128
A09	17327456	17327567	BraA09g26400R	Bra014867
A09	17326216	17326719	BraA09g26410R	Bra014868
A09	17327456	17327567	BraA09g26410R	Bra033128
A09	17327456	17327567	BraA09g26410R	Bra014867
A09	17339015	17339515	BraA09g26420R	Bra040996
A09	17375651	17376714	BraA09g26460R	Bra040886
A09	17380105	17380213	BraA09g26470R	Bra040885
A09	17402601	17402643	BraA09g26490R	Bra040884
A09	17407446	17409173	BraA09g26500R	Bra040883
A09	17410110	17410251	BraA09g26500R	Bra003650
A09	17410139	17410251	BraA09g26500R	Bra040882
A09	17412250	17412850	BraA09g26510R	Bra040966
A09	17415873	17416049	BraA09g26520R	Bra040967
A09	17423696	17424880	BraA09g26520R	Bra040968
A09	17423040	17423216	BraA09g26530R	Bra040967
A09	17423696	17424880	BraA09g26530R	Bra040968
A09	17432706	17433026	BraA09g26540R	Bra035207
A09	17449251	17449544	BraA09g26560R	Bra035209
A09	17453868	17454085	BraA09g26560R	Bra035208
A09	17465799	17465836	BraA09g26570R	Bra035211
A09	17468888	17470705	BraA09g26580R	Bra035212
A09	17472586	17472888	BraA09g26580R	Bra027571
A09	17479499	17480578	BraA09g26590R	Bra035213
A09	17479499	17480578	BraA09g26600R	Bra035213
A09	17494884	17495211	BraA09g26610R	Bra035215
A09	17495287	17495351	BraA09g26610R	Bra035216
A09	17515662	17515989	BraA09g26650R	Bra035216
A09	17520718	17522104	BraA09g26660R	Bra035217
A09	17546006	17546491	BraA09g26670R	Bra035218
A09	17552355	17552400	BraA09g26690R	Bra035219
A09	17557900	17558006	BraA09g26700R	Bra035220
A09	17560439	17561036	BraA09g26700R	Bra035221
A09	17564572	17564773	BraA09g26710R	Bra032585
A09	17577776	17579020	BraA09g26720R	Bra035222
A09	17588703	17588852	BraA09g26750R	Bra035223
A09	17589734	17589884	BraA09g26760R	Bra035223
A09	17635048	17635263	BraA09g26810R	Bra035225
A09	17642220	17642423	BraA09g26820R	Bra035226
A09	17653759	17655535	BraA09g26830R	Bra035227
A09	17661467	17661768	BraA09g26840R	Bra035228
A09	17685883	17686293	BraA09g26870R	Bra035230
A09	17695222	17695968	BraA09g26880R	Bra035232
A09	17712690	17712942	BraA09g26900R	Bra035233
A09	17728347	17729429	BraA09g26910R	Bra035234
A09	17730988	17731401	BraA09g26920R	Bra035235
A09	17757767	17759237	BraA09g26930R	Bra035236
A09	17769774	17770223	BraA09g26940R	Bra035237
A09	17771641	17774778	BraA09g26940R	Bra035238
A09	17795276	17795435	BraA09g26950R	Bra035239
A09	17797758	17798607	BraA09g26950R	Bra035240
A09	17796583	17796723	BraA09g26960R	Bra035239
A09	17797758	17798621	BraA09g26960R	Bra035240
A09	17805112	17805375	BraA09g26970R	Bra035241
A09	17818316	17818521	BraA09g26990R	Bra035242
A09	17851564	17852100	BraA09g27030R	Bra035243
A09	17867381	17868459	BraA09g27050R	Bra035244
A09	17868317	17868459	BraA09g27050R	Bra000044
A09	17890408	17891179	BraA09g27080R	Bra035246
A09	17900249	17900594	BraA09g27090R	Bra035247
A09	17918399	17918435	BraA09g27100R	Bra035248
A09	17920124	17923136	BraA09g27110R	Bra035249
A09	17925443	17925477	BraA09g27120R	Bra030287
A09	17933600	17933838	BraA09g27130R	Bra030289
A09	17937628	17937672	BraA09g27140R	Bra035251
A09	17941016	17941209	BraA09g27150R	Bra035252
A09	17947311	17947353	BraA09g27160R	Bra035254
A09	17952197	17952398	BraA09g27170R	Bra035255
A09	17954335	17955355	BraA09g27180R	Bra035256
A09	17957045	17957273	BraA09g27180R	Bra035257
A09	17960194	17960318	BraA09g27190R	Bra035258
A09	17986572	17986630	BraA09g27200R	Bra035259
A09	17995928	17996009	BraA09g27210R	Bra035260
A09	17997875	17998022	BraA09g27220R	Bra035261
A09	17998210	17998489	BraA09g27220R	Bra009687
A09	18018914	18019102	BraA09g27240R	Bra035262
A09	18022218	18022280	BraA09g27250R	Bra035263
A09	18024230	18025083	BraA09g27260R	Bra035264
A09	18026988	18027225	BraA09g27270R	Bra035265
A09	18033864	18034091	BraA09g27280R	Bra035268
A09	18035299	18035422	BraA09g27290R	Bra035269
A09	18039112	18039232	BraA09g27300R	Bra035270
A09	18058385	18059785	BraA09g27310R	Bra035271
A09	18069166	18069414	BraA09g27320R	Bra035272
A09	18098356	18098683	BraA09g27330R	Bra015250
A09	18101543	18102346	BraA09g27330R	Bra035273
A09	18105415	18105568	BraA09g27340R	Bra039626
A09	18106712	18106791	BraA09g27340R	Bra017457
A09	18108725	18109205	BraA09g27340R	Bra039627
A09	18108725	18109261	BraA09g27340R	Bra021697
A09	18108725	18109204	BraA09g27340R	Bra035274
A09	18110744	18111057	BraA09g27350R	Bra035274
A09	18142414	18142631	BraA09g27370R	Bra035276
A09	18159742	18160538	BraA09g27380R	Bra035277
A09	18161737	18162165	BraA09g27380R	Bra035278
A09	18161737	18162165	BraA09g27390R	Bra035278
A09	18170390	18170420	BraA09g27400R	Bra035279
A09	18176369	18177067	BraA09g27410R	Bra035280
A09	18179783	18180853	BraA09g27420R	Bra035281
A09	18189318	18189504	BraA09g27430R	Bra035282
A09	18194191	18194595	BraA09g27440R	Bra035283
A09	18216674	18216955	BraA09g27460R	Bra035284
A09	18221812	18224706	BraA09g27460R	Bra035286
A09	18218900	18219130	BraA09g27460R	Bra035285
A09	18216674	18216955	BraA09g27470R	Bra035284
A09	18232798	18232897	BraA09g27490R	Bra041048
A09	18257013	18257324	BraA09g27510R	Bra035287
A09	18259249	18260065	BraA09g27520R	Bra035288
A09	18266056	18266828	BraA09g27530R	Bra035289
A09	18273373	18273749	BraA09g27540R	Bra037924
A09	18281854	18281913	BraA09g27550R	Bra037923
A09	18301721	18302332	BraA09g27560R	Bra037922
A09	18312526	18313439	BraA09g27580R	Bra037921
A09	18321866	18321943	BraA09g27590R	Bra037920
A09	18325280	18325604	BraA09g27600R	Bra037919
A09	18335514	18336010	BraA09g27610R	Bra037917
A09	18337559	18338503	BraA09g27620R	Bra037916
A09	18346724	18346833	BraA09g27630R	Bra037915
A09	18355435	18355600	BraA09g27640R	Bra037914
A09	18357862	18358559	BraA09g27650R	Bra037913
A09	18421671	18421887	BraA09g27690R	Bra037912
A09	18475054	18475261	BraA09g27700R	Bra037910
A09	18526390	18526555	BraA09g27750R	Bra037909
A09	18527274	18527450	BraA09g27750R	Bra033194
A09	18533400	18533955	BraA09g27760R	Bra037908
A09	18548342	18548809	BraA09g27770R	Bra037907
A09	18549582	18550635	BraA09g27780R	Bra037906
A09	18560129	18560440	BraA09g27790R	Bra037905
A09	18575255	18575899	BraA09g27820R	Bra037904
A09	18576596	18577306	BraA09g27820R	Bra037903
A09	18575255	18575899	BraA09g27830R	Bra037904
A09	18576596	18577306	BraA09g27830R	Bra037903
A09	18578973	18579107	BraA09g27830R	Bra037902
A09	18579856	18579928	BraA09g27840R	Bra037902
A09	18596893	18596987	BraA09g27870R	Bra037901
A09	18612760	18613562	BraA09g27880R	Bra037899
A09	18626239	18626389	BraA09g27910R	Bra037898
A09	18634883	18635129	BraA09g27930R	Bra037897
A09	18650487	18652410	BraA09g27960R	Bra037896
A09	18663883	18664025	BraA09g27990R	Bra022098
A09	18677186	18677367	BraA09g28010R	Bra037895
A09	18679862	18680574	BraA09g28010R	Bra037894
A09	18678935	18679036	BraA09g28020R	Bra037895
A09	18679862	18680574	BraA09g28020R	Bra037894
A09	18686702	18687190	BraA09g28020R	Bra037893
A09	18690577	18690674	BraA09g28020R	Bra041117
A09	18708493	18708617	BraA09g28040R	Bra037892
A09	18713866	18714125	BraA09g28060R	Bra037891
A09	18731817	18732080	BraA09g28080R	Bra037889
A09	18754838	18755164	BraA09g28090R	Bra037888
A09	18773406	18774172	BraA09g28100R	Bra037887
A09	18798729	18798837	BraA09g28110R	Bra037884
A09	18872518	18872721	BraA09g28160R	Bra010139
A09	19047047	19047237	BraA09g28210R	Bra037857
A09	19048829	19048963	BraA09g28220R	Bra037858
A09	19050384	19051070	BraA09g28230R	Bra037859
A09	19069334	19069552	BraA09g28240R	Bra037860
A09	19082141	19082245	BraA09g28250R	Bra015178
A09	19102820	19103164	BraA09g28260R	Bra037861
A09	19119697	19119853	BraA09g28270R	Bra037862
A09	19119697	19119895	BraA09g28280R	Bra037862
A09	19128083	19129265	BraA09g28290R	Bra037863
A09	19191370	19191527	BraA09g28320R	Bra037865
A09	19242980	19243244	BraA09g28380R	Bra037867
A09	19283060	19283432	BraA09g28430R	Bra037870
A09	19284205	19284381	BraA09g28430R	Bra037871
A09	19365123	19366127	BraA09g28500R	Bra037874
A09	19420180	19420408	BraA09g28510R	Bra037877
A09	19427914	19428024	BraA09g28520R	Bra037878
A09	19494474	19494801	BraA09g28570R	Bra037880
A09	19519276	19520499	BraA09g28590R	Bra037881
A09	19540822	19541132	BraA09g28620R	Bra038402
A09	19542197	19542437	BraA09g28620R	Bra038390
A09	19542197	19542437	BraA09g28630R	Bra038390
A09	19548384	19548567	BraA09g28640R	Bra038393
A09	19554206	19554351	BraA09g28660R	Bra038398
A09	19588443	19588594	BraA09g28680R	Bra038389
A09	19600350	19600692	BraA09g28690R	Bra038387
A09	19608850	19608960	BraA09g28700R	Bra029422
A09	19631100	19631516	BraA09g28710R	Bra038386
A09	19638702	19639070	BraA09g28720R	Bra038384
A09	19683093	19683887	BraA09g28740R	Bra038381
A09	19692605	19693114	BraA09g28750R	Bra038380
A09	19699909	19700278	BraA09g28770R	Bra038379
A09	19706676	19706847	BraA09g28790R	Bra019095
A09	19710076	19710227	BraA09g28800R	Bra019095
A09	19724831	19724985	BraA09g28810R	Bra038378
A09	19734531	19735235	BraA09g28820R	Bra038377
A09	19746305	19747285	BraA09g28830R	Bra038372
A09	19774346	19774399	BraA09g28870R	Bra038371
A09	19779363	19779511	BraA09g28880R	Bra038370
A09	19785536	19785840	BraA09g28910R	Bra038370
A09	19794949	19795302	BraA09g28920R	Bra038369
A09	19797992	19798213	BraA09g28920R	Bra038368
A09	19796770	19796974	BraA09g28930R	Bra038369
A09	19797992	19798409	BraA09g28930R	Bra038368
A09	19870112	19870142	BraA09g29020R	Bra040848
A09	20025930	20026166	BraA09g29060R	Bra035376
A09	20083690	20083996	BraA09g29090R	Bra039583
A09	20094997	20096340	BraA09g29100R	Bra039579
A09	20099973	20100095	BraA09g29110R	Bra039578
A09	20113755	20113914	BraA09g29120R	Bra028089
A09	20138219	20138650	BraA09g29190R	Bra028088
A09	20200347	20200633	BraA09g29210R	Bra028085
A09	20246138	20246497	BraA09g29240R	Bra028084
A09	20376633	20376769	BraA09g29330R	Bra014624
A09	20398057	20399183	BraA09g29350R	Bra028082
A09	20444790	20445848	BraA09g29390R	Bra028075
A09	20455402	20455447	BraA09g29400R	Bra028070
A09	20461834	20461960	BraA09g29410R	Bra028069
A09	20469094	20469165	BraA09g29440R	Bra028068
A09	20699230	20699658	BraA09g29580R	Bra028067
A09	20757553	20758518	BraA09g29600R	Bra028065
A09	20771230	20772061	BraA09g29610R	Bra028063
A09	20844697	20845218	BraA09g29650R	Bra028062
A09	20850222	20850522	BraA09g29660R	Bra028061
A09	20907513	20907600	BraA09g29680R	Bra028059
A09	20914156	20915461	BraA09g29690R	Bra028058
A09	20921150	20921968	BraA09g29700R	Bra028057
A09	20946014	20946655	BraA09g29760R	Bra028055
A09	20970972	20972252	BraA09g29770R	Bra040971
A09	20970972	20972252	BraA09g29780R	Bra040971
A09	20991558	20992293	BraA09g29800R	Bra040969
A09	20993306	20994962	BraA09g29800R	Bra028054
A09	21004410	21004543	BraA09g29810R	Bra028052
A09	21011128	21011457	BraA09g29820R	Bra028051
A09	21015942	21016483	BraA09g29830R	Bra028050
A09	21034655	21037147	BraA09g29850R	Bra028049
A09	21068856	21069450	BraA09g29860R	Bra028047
A09	21071058	21071326	BraA09g29860R	Bra028046
A09	21071058	21071326	BraA09g29870R	Bra028046
A09	21105593	21105796	BraA09g29880R	Bra028044
A09	21145698	21145826	BraA09g29920R	Bra028042
A09	21145866	21146178	BraA09g29930R	Bra028042
A09	21146380	21146681	BraA09g29940R	Bra028042
A09	21149681	21150606	BraA09g29950R	Bra028041
A09	21157452	21158042	BraA09g29960R	Bra028040
A09	21171062	21171434	BraA09g29970R	Bra028039
A09	21213540	21215382	BraA09g29990R	Bra028037
A09	21215856	21215917	BraA09g29990R	Bra028036
A09	21260926	21261879	BraA09g30000R	Bra028035
A09	21262719	21262849	BraA09g30010R	Bra028034
A09	21269286	21269486	BraA09g30020R	Bra028033
A09	21291375	21291681	BraA09g30030R	Bra028032
A09	21294090	21294144	BraA09g30040R	Bra028031
A09	21307553	21309288	BraA09g30050R	Bra028030
A09	21329833	21329935	BraA09g30070R	Bra028028
A09	21332121	21332283	BraA09g30090R	Bra028028
A09	21333462	21333792	BraA09g30090R	Bra028027
A09	21344243	21344748	BraA09g30100R	Bra028026
A09	21345842	21346247	BraA09g30100R	Bra028025
A09	21347094	21347369	BraA09g30100R	Bra028024
A09	21345842	21346247	BraA09g30110R	Bra028025
A09	21347094	21347599	BraA09g30110R	Bra028024
A09	21350464	21350663	BraA09g30120R	Bra010016
A09	21355013	21355085	BraA09g30130R	Bra028023
A09	21360029	21360901	BraA09g30140R	Bra028020
A09	21361716	21362573	BraA09g30140R	Bra028019
A09	21362028	21362573	BraA09g30140R	Bra007139
A09	21364754	21365041	BraA09g30150R	Bra028018
A09	21369546	21369590	BraA09g30160R	Bra028018
A09	21369758	21369827	BraA09g30160R	Bra007140
A09	21370685	21370725	BraA09g30160R	Bra007135
A09	21419552	21419720	BraA09g30200R	Bra028017
A09	21426997	21428045	BraA09g30210R	Bra028016
A09	21428702	21429265	BraA09g30210R	Bra028015
A09	21426997	21428045	BraA09g30220R	Bra028016
A09	21428702	21429265	BraA09g30220R	Bra028015
A09	21435163	21435342	BraA09g30240R	Bra028014
A09	21438716	21438946	BraA09g30250R	Bra028013
A09	21439106	21439653	BraA09g30260R	Bra028013
A09	21449103	21449281	BraA09g30270R	Bra028012
A09	21450648	21450837	BraA09g30270R	Bra028011
A09	21449103	21449281	BraA09g30280R	Bra028012
A09	21450648	21452028	BraA09g30280R	Bra028011
A09	21458609	21458863	BraA09g30290R	Bra028010
A09	21458845	21458963	BraA09g30290R	Bra018494
A09	21486979	21487530	BraA09g30320R	Bra028009
A09	21507982	21508024	BraA09g30340R	Bra028008
A09	21513102	21514139	BraA09g30340R	Bra028007
A09	21513102	21514139	BraA09g30350R	Bra028007
A09	21511068	21512643	BraA09g30350R	Bra028008
A09	21522704	21524143	BraA09g30360R	Bra028006
A09	21534524	21534600	BraA09g30370R	Bra028005
A09	21536365	21536534	BraA09g30370R	Bra010204
A09	21536495	21536534	BraA09g30370R	Bra028004
A09	21538573	21539371	BraA09g30380R	Bra028003
A09	21558823	21559073	BraA09g30390R	Bra027761
A09	21559165	21559223	BraA09g30390R	Bra017168
A09	21585380	21585525	BraA09g30410R	Bra028002
A09	21608037	21608424	BraA09g30430R	Bra028001
A09	21610388	21611503	BraA09g30440R	Bra028000
A09	21613361	21613879	BraA09g30450R	Bra027999
A09	21614418	21615989	BraA09g30450R	Bra027998
A09	21616323	21617110	BraA09g30450R	Bra027997
A09	21614418	21615989	BraA09g30460R	Bra027998
A09	21643042	21643311	BraA09g30490R	Bra027996
A09	21643042	21643311	BraA09g30490R	Bra027994
A09	21643070	21643311	BraA09g30490R	Bra027995
A09	21667780	21668076	BraA09g30500R	Bra027993
A09	21674754	21675023	BraA09g30500R	Bra027991
A09	21694145	21694441	BraA09g30510R	Bra027990
A09	21722529	21722602	BraA09g30530R	Bra027989
A09	21765573	21765999	BraA09g30570R	Bra027988
A09	21771786	21771944	BraA09g30580R	Bra041092
A09	21783491	21784249	BraA09g30610R	Bra018199
A09	21816114	21816837	BraA09g30660R	Bra040013
A09	21828455	21830233	BraA09g30670R	Bra040011
A09	21844522	21844797	BraA09g30680R	Bra040010
A09	21852082	21852220	BraA09g30690R	Bra040009
A09	21860396	21860614	BraA09g30710R	Bra041005
A09	21913214	21913303	BraA09g30730R	Bra039999
A09	21948808	21948899	BraA09g30750R	Bra040003
A09	21974908	21975201	BraA09g30760R	Bra040004
A09	21990700	21991799	BraA09g30790R	Bra040006
A09	22007610	22007706	BraA09g30800R	Bra023306
A09	22050265	22050720	BraA09g30840R	Bra023302
A09	22050639	22050720	BraA09g30840R	Bra016581
A09	22056903	22056959	BraA09g30850R	Bra023301
A09	22059745	22060319	BraA09g30860R	Bra023300
A09	22089247	22090312	BraA09g30880R	Bra023297
A09	22109502	22109600	BraA09g30900R	Bra023296
A09	22112092	22112334	BraA09g30900R	Bra023295
A09	22112092	22112325	BraA09g30910R	Bra023295
A09	22115147	22115371	BraA09g30920R	Bra023294
A09	22127175	22127226	BraA09g30930R	Bra023293
A09	22129608	22130388	BraA09g30930R	Bra023292
A09	22127175	22127226	BraA09g30940R	Bra023293
A09	22129608	22130388	BraA09g30940R	Bra023292
A09	22160993	22161566	BraA09g30950R	Bra023291
A09	22165782	22165920	BraA09g30960R	Bra023290
A09	22175780	22176573	BraA09g30980R	Bra038392
A09	22195613	22196158	BraA09g30990R	Bra023288
A09	22216304	22216610	BraA09g31000R	Bra023287
A09	22261783	22262697	BraA09g31020R	Bra023284
A09	22270887	22271649	BraA09g31030R	Bra023283
A09	22302202	22302446	BraA09g31040R	Bra023280
A09	22335990	22336309	BraA09g31090R	Bra023278
A09	22336859	22337087	BraA09g31100R	Bra023277
A09	22353071	22354619	BraA09g31110R	Bra023274
A09	22355921	22356724	BraA09g31110R	Bra023273
A09	22357244	22357802	BraA09g31120R	Bra023272
A09	22360637	22360902	BraA09g31130R	Bra023271
A09	22369443	22369554	BraA09g31160R	Bra023270
A09	22370104	22370226	BraA09g31170R	Bra023270
A09	22370536	22370766	BraA09g31170R	Bra023269
A09	22424550	22424664	BraA09g31200R	Bra023267
A09	22431016	22431216	BraA09g31200R	Bra023265
A09	22428419	22430683	BraA09g31200R	Bra023266
A09	22428422	22430683	BraA09g31210R	Bra023266
A09	22431016	22431216	BraA09g31220R	Bra023265
A09	22454397	22454776	BraA09g31230R	Bra023264
A09	22457618	22457797	BraA09g31240R	Bra023263
A09	22461481	22461584	BraA09g31250R	Bra023262
A09	22462748	22463284	BraA09g31260R	Bra023261
A09	22464795	22465097	BraA09g31270R	Bra023260
A09	22499068	22499327	BraA09g31310R	Bra023258
A09	22502854	22503777	BraA09g31320R	Bra023257
A09	22505400	22505466	BraA09g31330R	Bra023256
A09	22507296	22507427	BraA09g31340R	Bra023255
A09	22547767	22548419	BraA09g31360R	Bra023254
A09	22598450	22598554	BraA09g31420R	Bra023252
A09	22602652	22604519	BraA09g31430R	Bra023224
A09	22604618	22604968	BraA09g31430R	Bra023225
A09	22609129	22609353	BraA09g31440R	Bra023226
A09	22613423	22614094	BraA09g31450R	Bra023227
A09	22619840	22620805	BraA09g31460R	Bra023229
A09	22642109	22642165	BraA09g31470R	Bra023230
A09	22643420	22644356	BraA09g31480R	Bra023231
A09	22717750	22717928	BraA09g31540R	Bra023246
A09	22721334	22721924	BraA09g31550R	Bra023247
A09	22746345	22746448	BraA09g31560R	Bra023248
A09	22748519	22748605	BraA09g31570R	Bra023249
A09	22750404	22750492	BraA09g31580R	Bra023250
A09	22787438	22788331	BraA09g31600R	Bra023223
A09	22804424	22804541	BraA09g31630R	Bra023221
A09	22809920	22811023	BraA09g31640R	Bra023220
A09	22824021	22824102	BraA09g31650R	Bra023219
A09	22831761	22831806	BraA09g31660R	Bra023218
A09	22850232	22850389	BraA09g31670R	Bra023217
A09	22857790	22858064	BraA09g31680R	Bra023214
A09	22884818	22884931	BraA09g31700R	Bra023214
A09	22899698	22899919	BraA09g31710R	Bra023213
A09	22942043	22942420	BraA09g31740R	Bra023211
A09	22953594	22955084	BraA09g31750R	Bra023210
A09	22955760	22957166	BraA09g31760R	Bra023209
A09	22957610	22957723	BraA09g31770R	Bra023208
A09	22967517	22968902	BraA09g31780R	Bra023207
A09	22969945	22970061	BraA09g31790R	Bra023206
A09	22976510	22976582	BraA09g31800R	Bra023204
A09	22981954	22982101	BraA09g31810R	Bra023204
A09	22994393	22995463	BraA09g31830R	Bra023203
A09	23047938	23048099	BraA09g31860R	Bra023202
A09	23059018	23059239	BraA09g31870R	Bra023201
A09	23086469	23086511	BraA09g31890R	Bra005879
A09	23131045	23132247	BraA09g31940R	Bra023199
A09	23138765	23139161	BraA09g31950R	Bra023198
A09	23144498	23145129	BraA09g31960R	Bra023198
A09	23158451	23158544	BraA09g31980R	Bra023195
A09	23162679	23164001	BraA09g31990R	Bra023191
A09	23164171	23164414	BraA09g31990R	Bra023190
A09	23162679	23164001	BraA09g32000R	Bra023191
A09	23181048	23182449	BraA09g32020R	Bra023189
A09	23182811	23183620	BraA09g32020R	Bra023188
A09	23187062	23188399	BraA09g32030R	Bra023187
A09	23195320	23195735	BraA09g32040R	Bra023185
A09	23220536	23220712	BraA09g32050R	Bra023182
A09	23242683	23243846	BraA09g32060R	Bra023181
A09	23256456	23256646	BraA09g32070R	Bra009658
A09	23278529	23278747	BraA09g32100R	Bra023177
A09	23282093	23282450	BraA09g32110R	Bra023176
A09	23282093	23282450	BraA09g32120R	Bra023176
A09	23282994	23283257	BraA09g32130R	Bra023176
A09	23308834	23309601	BraA09g32160R	Bra023175
A09	23328228	23328364	BraA09g32190R	Bra023174
A09	23328645	23328844	BraA09g32190R	Bra014905
A09	23334095	23335560	BraA09g32200R	Bra023172
A09	23375697	23376373	BraA09g32210R	Bra023171
A09	23382910	23383060	BraA09g32220R	Bra023171
A09	23399723	23400551	BraA09g32240R	Bra023170
A09	23401592	23402232	BraA09g32250R	Bra023169
A09	23407268	23408235	BraA09g32260R	Bra023168
A09	23411203	23411688	BraA09g32270R	Bra023167
A09	23412477	23412530	BraA09g32280R	Bra023166
A09	23413309	23413414	BraA09g32280R	Bra023165
A09	23412961	23413211	BraA09g32290R	Bra023166
A09	23413309	23413587	BraA09g32290R	Bra023165
A09	23415923	23416187	BraA09g32300R	Bra023164
A09	23424302	23424433	BraA09g32310R	Bra023163
A09	23428565	23428748	BraA09g32320R	Bra023163
A09	23438600	23438814	BraA09g32330R	Bra041165
A09	23444102	23444172	BraA09g32340R	Bra023162
A09	23447214	23447390	BraA09g32350R	Bra023162
A09	23451031	23451154	BraA09g32360R	Bra027894
A09	23454105	23455068	BraA09g32370R	Bra023161
A09	23473474	23474006	BraA09g32400R	Bra023160
A09	23496611	23496928	BraA09g32410R	Bra023159
A09	23499909	23500058	BraA09g32410R	Bra023158
A09	23509916	23510133	BraA09g32420R	Bra023155
A09	23535046	23535803	BraA09g32440R	Bra023154
A09	23548386	23548580	BraA09g32460R	Bra023153
A09	23554029	23554649	BraA09g32470R	Bra023152
A09	23568237	23568357	BraA09g32480R	Bra023151
A09	23569370	23569449	BraA09g32480R	Bra039877
A09	23573578	23573812	BraA09g32490R	Bra023150
A09	23574615	23575377	BraA09g32500R	Bra023149
A09	23587951	23588772	BraA09g32520R	Bra023148
A09	23595015	23595329	BraA09g32520R	Bra039871
A09	23597318	23598217	BraA09g32530R	Bra023146
A09	23613306	23613362	BraA09g32550R	Bra023145
A09	23661868	23663043	BraA09g32580R	Bra023144
A09	23661868	23663043	BraA09g32580R	Bra023141
A09	23662741	23663043	BraA09g32590R	Bra023144
A09	23662741	23663043	BraA09g32590R	Bra023141
A09	23676827	23676910	BraA09g32610R	Bra023143
A09	23739510	23739545	BraA09g32640R	Bra023140
A09	23782252	23782518	BraA09g32670R	Bra023137
A09	23784508	23784549	BraA09g32670R	Bra014891
A09	23792091	23792182	BraA09g32680R	Bra023136
A09	23811902	23812093	BraA09g32690R	Bra023133
A09	23822417	23822617	BraA09g32720R	Bra023132
A09	23829177	23829800	BraA09g32730R	Bra023131
A09	23844494	23844784	BraA09g32740R	Bra023130
A09	23847621	23848178	BraA09g32750R	Bra023129
A09	23851670	23851732	BraA09g32760R	Bra025146
A09	23873973	23874333	BraA09g32780R	Bra023128
A09	23876817	23878007	BraA09g32780R	Bra023127
A09	23876817	23878007	BraA09g32790R	Bra023127
A09	23881173	23882756	BraA09g32800R	Bra023126
A09	23886121	23886202	BraA09g32800R	Bra023125
A09	23888162	23888379	BraA09g32800R	Bra023124
A09	23888162	23889755	BraA09g32800R	Bra023123
A09	23898408	23899365	BraA09g32800R	Bra023122
A09	23918568	23918869	BraA09g32810R	Bra004219
A09	23918568	23918869	BraA09g32810R	Bra028131
A09	23925216	23926231	BraA09g32820R	Bra023119
A09	23928031	23929439	BraA09g32830R	Bra023118
A09	23936616	23936694	BraA09g32840R	Bra023117
A09	23993558	23994115	BraA09g32860R	Bra041029
A09	24006768	24006908	BraA09g32880R	Bra032411
A09	24011361	24011534	BraA09g32890R	Bra032410
A09	24013725	24014213	BraA09g32900R	Bra032409
A09	24026055	24027259	BraA09g32910R	Bra032408
A09	24036628	24036855	BraA09g32920R	Bra032407
A09	24074947	24075019	BraA09g32960R	Bra023147
A09	24075286	24075396	BraA09g32960R	Bra017689
A09	24075612	24075909	BraA09g32960R	Bra032406
A09	24075757	24075867	BraA09g32960R	Bra017690
A09	24076224	24076898	BraA09g32970R	Bra023147
A09	24076224	24076595	BraA09g32970R	Bra032406
A09	24082722	24082813	BraA09g32980R	Bra032405
A09	24086304	24088868	BraA09g32980R	Bra032404
A09	24086304	24088868	BraA09g32990R	Bra032404
A09	24094402	24095112	BraA09g33000R	Bra032402
A09	24095692	24096236	BraA09g33000R	Bra032401
A09	24094402	24095112	BraA09g33010R	Bra032402
A09	24095692	24097453	BraA09g33010R	Bra032401
A09	24103377	24103593	BraA09g33030R	Bra032400
A09	24104971	24105126	BraA09g33040R	Bra032400
A09	24105693	24107880	BraA09g33040R	Bra032399
A09	24111608	24112500	BraA09g33050R	Bra041146
A09	24111608	24112709	BraA09g33050R	Bra032398
A09	24115043	24115492	BraA09g33060R	Bra032397
A09	24121542	24121604	BraA09g33070R	Bra032396
A09	24124286	24124403	BraA09g33080R	Bra032395
A09	24137646	24137863	BraA09g33090R	Bra032394
A09	24146679	24146973	BraA09g33100R	Bra032393
A09	24150415	24150496	BraA09g33110R	Bra032392
A09	24151256	24151895	BraA09g33120R	Bra032392
A09	24173266	24175194	BraA09g33130R	Bra032391
A09	24178924	24180080	BraA09g33140R	Bra032390
A09	24189442	24189621	BraA09g33150R	Bra015319
A09	24189442	24189612	BraA09g33150R	Bra032388
A09	24201406	24201486	BraA09g33160R	Bra032387
A09	24201578	24201647	BraA09g33160R	Bra040349
A09	24210427	24210577	BraA09g33170R	Bra032386
A09	24211043	24211150	BraA09g33170R	Bra014879
A09	24224110	24225256	BraA09g33170R	Bra032385
A09	24226779	24226919	BraA09g33170R	Bra005402
A09	24247453	24247835	BraA09g33180R	Bra032384
A09	24249696	24250109	BraA09g33190R	Bra032383
A09	24250330	24251280	BraA09g33200R	Bra032383
A09	24251920	24253549	BraA09g33210R	Bra032382
A09	24346038	24346249	BraA09g33280R	Bra032380
A09	24356208	24356267	BraA09g33290R	Bra032379
A09	24356998	24357144	BraA09g33290R	Bra005509
A09	24358883	24361300	BraA09g33300R	Bra032378
A09	24360714	24361265	BraA09g33300R	Bra032376
A09	24377249	24377532	BraA09g33310R	Bra032377
A09	24417913	24419001	BraA09g33340R	Bra032375
A09	24422781	24422863	BraA09g33350R	Bra032374
A09	24454560	24454853	BraA09g33380R	Bra032371
A09	24460335	24460583	BraA09g33390R	Bra032370
A09	24477365	24477613	BraA09g33400R	Bra032368
A09	24478251	24478307	BraA09g33400R	Bra010786
A09	24487492	24487886	BraA09g33410R	Bra032367
A09	24491276	24492012	BraA09g33420R	Bra032366
A09	24492301	24492387	BraA09g33420R	Bra010787
A09	24496704	24497660	BraA09g33430R	Bra032365
A09	24500165	24501289	BraA09g33440R	Bra032364
A09	24525302	24526132	BraA09g33450R	Bra032363
A09	24556266	24557189	BraA09g33470R	Bra032361
A09	24594792	24596558	BraA09g33490R	Bra032359
A09	24646385	24646430	BraA09g33510R	Bra032357
A09	24667878	24667988	BraA09g33530R	Bra032356
A09	24671384	24672647	BraA09g33540R	Bra032355
A09	24673434	24673706	BraA09g33550R	Bra032354
A09	24673464	24673706	BraA09g33550R	Bra010802
A09	24711413	24713545	BraA09g33560R	Bra032352
A09	24754215	24754295	BraA09g33580R	Bra032351
A09	24754769	24756026	BraA09g33590R	Bra032351
A09	24757679	24757739	BraA09g33590R	Bra032350
A09	24758675	24758747	BraA09g33590R	Bra030185
A09	24770479	24770595	BraA09g33610R	Bra032349
A09	24775758	24775947	BraA09g33620R	Bra032348
A09	24777792	24778388	BraA09g33630R	Bra032347
A09	24788183	24788359	BraA09g33640R	Bra032346
A09	24788184	24788240	BraA09g33640R	Bra014694
A09	24796005	24796304	BraA09g33650R	Bra032345
A09	24796907	24799214	BraA09g33650R	Bra032344
A09	24796005	24796304	BraA09g33660R	Bra032345
A09	24807961	24808115	BraA09g33670R	Bra032343
A09	24812033	24812349	BraA09g33680R	Bra032342
A09	24817203	24817559	BraA09g33690R	Bra032341
A09	24821004	24821369	BraA09g33700R	Bra032340
A09	24830803	24830836	BraA09g33730R	Bra032339
A09	24831242	24831308	BraA09g33730R	Bra010808
A09	24845542	24845607	BraA09g33740R	Bra007006
A09	24846341	24846395	BraA09g33740R	Bra037548
A09	24858582	24858631	BraA09g33760R	Bra032338
A09	24859682	24859750	BraA09g33760R	Bra010809
A09	24860334	24860381	BraA09g33760R	Bra032337
A09	24859877	24859970	BraA09g33770R	Bra032338
A09	24859877	24859961	BraA09g33770R	Bra010809
A09	24860334	24860381	BraA09g33770R	Bra032337
A09	24864100	24865221	BraA09g33780R	Bra032336
A09	24867125	24867949	BraA09g33790R	Bra032335
A09	24868612	24869253	BraA09g33790R	Bra032334
A09	24873010	24873124	BraA09g33800R	Bra032333
A09	24883876	24883978	BraA09g33800R	Bra032332
A09	24901426	24901530	BraA09g33810R	Bra032331
A09	24907115	24907645	BraA09g33820R	Bra032330
A09	24916331	24916403	BraA09g33830R	Bra011832
A09	24945847	24946238	BraA09g33860R	Bra032329
A09	24964142	24964418	BraA09g33870R	Bra032327
A09	24964142	24964418	BraA09g33870R	Bra032328
A09	24969331	24969502	BraA09g33880R	Bra032326
A09	24971945	24972043	BraA09g33890R	Bra032326
A09	24974669	24974725	BraA09g33900R	Bra032325
A09	24978096	24978202	BraA09g33910R	Bra032324
A09	24980319	24980406	BraA09g33910R	Bra032323
A09	24979019	24979110	BraA09g33920R	Bra032324
A09	24980319	24980406	BraA09g33920R	Bra032323
A09	24981775	24982198	BraA09g33930R	Bra032322
A09	24986556	24986972	BraA09g33940R	Bra032321
A09	24988766	24989574	BraA09g33950R	Bra032320
A09	24995916	24997619	BraA09g33960R	Bra032319
A09	25001360	25001953	BraA09g33970R	Bra032318
A09	25003396	25003824	BraA09g33980R	Bra032317
A09	25023862	25024934	BraA09g33990R	Bra032316
A09	25026536	25026607	BraA09g33990R	Bra030135
A09	25033065	25033419	BraA09g34000R	Bra032315
A09	25035150	25035387	BraA09g34000R	Bra032314
A09	25034270	25034437	BraA09g34010R	Bra032315
A09	25035150	25035387	BraA09g34010R	Bra032314
A09	25043004	25043207	BraA09g34020R	Bra035973
A09	25046063	25046270	BraA09g34030R	Bra032310
A09	25053457	25055526	BraA09g34040R	Bra032309
A09	25070326	25070390	BraA09g34050R	Bra015713
A09	25070326	25070877	BraA09g34050R	Bra032306
A09	25072871	25073103	BraA09g34050R	Bra015714
A09	25072871	25073103	BraA09g34050R	Bra032305
A09	25072471	25072509	BraA09g34060R	Bra015713
A09	25072471	25072509	BraA09g34060R	Bra032306
A09	25072871	25073103	BraA09g34060R	Bra015714
A09	25072871	25073103	BraA09g34060R	Bra032305
A09	25079496	25079706	BraA09g34070R	Bra032304
A09	25110294	25110760	BraA09g34090R	Bra032303
A09	25118140	25119489	BraA09g34100R	Bra032302
A09	25122927	25123247	BraA09g34110R	Bra032301
A09	25148175	25148840	BraA09g34140R	Bra032300
A09	25165802	25166221	BraA09g34150R	Bra032299
A09	25167285	25167361	BraA09g34160R	Bra016799
A09	25168990	25169358	BraA09g34170R	Bra032298
A09	25169444	25169525	BraA09g34170R	Bra030130
A09	25171664	25171730	BraA09g34170R	Bra032297
A09	25170478	25171505	BraA09g34180R	Bra032298
A09	25171664	25171730	BraA09g34180R	Bra032297
A09	25174334	25174431	BraA09g34190R	Bra032296
A09	25175034	25175084	BraA09g34190R	Bra010843
A09	25175640	25176467	BraA09g34190R	Bra032295
A09	25175640	25176467	BraA09g34200R	Bra032295
A09	25199471	25200536	BraA09g34240R	Bra032294
A09	25201931	25201987	BraA09g34240R	Bra032293
A09	25208075	25208123	BraA09g34250R	Bra032293
A09	25228240	25228767	BraA09g34270R	Bra032292
A09	25232719	25233978	BraA09g34280R	Bra032291
A09	25235433	25235781	BraA09g34290R	Bra032290
A09	25250183	25250785	BraA09g34300R	Bra011453
A09	25250183	25250785	BraA09g34300R	Bra035999
A09	25277746	25278081	BraA09g34310R	Bra041031
A09	25278507	25279377	BraA09g34320R	Bra041030
A09	25287876	25288296	BraA09g34320R	Bra040771
A09	25290848	25291312	BraA09g34320R	Bra040772
A09	25294245	25294505	BraA09g34330R	Bra040773
A09	25319933	25320267	BraA09g34340R	Bra040774
A09	25335872	25336536	BraA09g34360R	Bra032925
A09	25339071	25339498	BraA09g34370R	Bra032924
A09	25349386	25349484	BraA09g34380R	Bra032923
A09	25349646	25349695	BraA09g34380R	Bra024473
A09	25350531	25350612	BraA09g34380R	Bra037085
A09	25363241	25363460	BraA09g34390R	Bra032922
A09	25364526	25364966	BraA09g34400R	Bra032921
A09	25367896	25368032	BraA09g34410R	Bra032920
A09	25374839	25375417	BraA09g34410R	Bra032919
A09	25376082	25377587	BraA09g34410R	Bra032918
A09	25374839	25375417	BraA09g34420R	Bra032919
A09	25376082	25377587	BraA09g34420R	Bra032918
A09	25425961	25426228	BraA09g34440R	Bra032917
A09	25446281	25446551	BraA09g34470R	Bra032915
A09	25443977	25445315	BraA09g34470R	Bra032916
A09	25449210	25449934	BraA09g34480R	Bra032914
A09	25451091	25452215	BraA09g34490R	Bra032913
A09	25472898	25472989	BraA09g34520R	Bra032912
A09	25483286	25483699	BraA09g34530R	Bra032911
A09	25493507	25494269	BraA09g34540R	Bra041039
A09	25505406	25506074	BraA09g34550R	Bra041132
A09	25511407	25511961	BraA09g34580R	Bra032910
A09	25520342	25520739	BraA09g34590R	Bra032909
A09	25533792	25534900	BraA09g34600R	Bra032908
A09	25541797	25541929	BraA09g34600R	Bra032907
A09	25541797	25541929	BraA09g34610R	Bra032907
A09	25547999	25549036	BraA09g34620R	Bra032906
A09	25565588	25565942	BraA09g34630R	Bra032903
A09	25565588	25565953	BraA09g34630R	Bra032904
A09	25565588	25565942	BraA09g34630R	Bra032905
A09	25573007	25573706	BraA09g34640R	Bra032902
A09	25590486	25590974	BraA09g34650R	Bra032901
A09	25595089	25595565	BraA09g34660R	Bra032900
A09	25612695	25613243	BraA09g34670R	Bra032898
A09	25620540	25620925	BraA09g34680R	Bra032897
A09	25632066	25632876	BraA09g34690R	Bra032896
A09	25633196	25633242	BraA09g34690R	Bra007143
A09	25644834	25645238	BraA09g34700R	Bra032894
A09	25648842	25648908	BraA09g34710R	Bra032893
A09	25682220	25683113	BraA09g34720R	Bra032891
A09	25694889	25695356	BraA09g34730R	Bra032890
A09	25713215	25713937	BraA09g34750R	Bra032889
A09	25726282	25726569	BraA09g34760R	Bra032888
A09	25736822	25736856	BraA09g34780R	Bra032887
A09	25736822	25736856	BraA09g34790R	Bra032887
A09	25740663	25740845	BraA09g34790R	Bra032886
A09	25746134	25746376	BraA09g34800R	Bra032885
A09	25747680	25747787	BraA09g34800R	Bra010889
A09	25757446	25758406	BraA09g34850R	Bra032884
A09	25759508	25760629	BraA09g34850R	Bra032883
A09	25773103	25773262	BraA09g34870R	Bra001893
A09	25773103	25773939	BraA09g34870R	Bra032882
A09	25783161	25783594	BraA09g34880R	Bra032881
A09	25787261	25787447	BraA09g34890R	Bra032880
A09	25802850	25802915	BraA09g34900R	Bra032879
A09	25804318	25804529	BraA09g34910R	Bra032878
A09	25812916	25813150	BraA09g34920R	Bra032877
A09	25829758	25830349	BraA09g34940R	Bra032876
A09	25849067	25849651	BraA09g34950R	Bra032875
A09	25851785	25851980	BraA09g34950R	Bra032874
A09	25850898	25851370	BraA09g34960R	Bra032875
A09	25851785	25851980	BraA09g34960R	Bra032874
A09	25863609	25864198	BraA09g34970R	Bra032873
A09	25876645	25877439	BraA09g34980R	Bra032870
A09	25886305	25886609	BraA09g34990R	Bra032869
A09	25889587	25890360	BraA09g35000R	Bra032868
A09	25890067	25890167	BraA09g35000R	Bra015495
A09	25890067	25890167	BraA09g35000R	Bra015838
A09	25893825	25893927	BraA09g35010R	Bra032867
A09	25917426	25918382	BraA09g35070R	Bra041077
A09	25918789	25918893	BraA09g35070R	Bra010908
A09	25942218	25943234	BraA09g35090R	Bra032866
A09	25950784	25951213	BraA09g35090R	Bra032865
A09	25981515	25982722	BraA09g35110R	Bra032864
A09	25984681	25984713	BraA09g35110R	Bra023119
A09	26000645	26000928	BraA09g35130R	Bra032863
A09	26005832	26007067	BraA09g35140R	Bra032862
A09	26007950	26008183	BraA09g35150R	Bra032861
A09	26011181	26011258	BraA09g35160R	Bra032859
A09	26013296	26013936	BraA09g35170R	Bra032858
A09	26016973	26017185	BraA09g35180R	Bra032857
A09	26039871	26040125	BraA09g35190R	Bra032856
A09	26045211	26045567	BraA09g35190R	Bra032855
A09	26052068	26052937	BraA09g35200R	Bra032854
A09	26053921	26054191	BraA09g35210R	Bra032853
A09	26070188	26070240	BraA09g35220R	Bra032852
A09	26074730	26075177	BraA09g35230R	Bra032851
A09	26090470	26091457	BraA09g35240R	Bra032850
A09	26093298	26093344	BraA09g35240R	Bra032849
A09	26092715	26092761	BraA09g35250R	Bra032850
A09	26093298	26093344	BraA09g35250R	Bra032849
A09	26098009	26098084	BraA09g35270R	Bra032847
A09	26104079	26104176	BraA09g35280R	Bra032846
A09	26114534	26115223	BraA09g35290R	Bra032845
A09	26116516	26116959	BraA09g35300R	Bra032844
A09	26119516	26120436	BraA09g35310R	Bra032843
A09	26124662	26124763	BraA09g35320R	Bra032842
A09	26134623	26134746	BraA09g35330R	Bra032841
A09	26138328	26138450	BraA09g35340R	Bra032841
A09	26162676	26163458	BraA09g35350R	Bra032839
A09	26162676	26163025	BraA09g35350R	Bra032840
A09	26176288	26177191	BraA09g35360R	Bra032837
A09	26189596	26190010	BraA09g35380R	Bra032835
A09	26190708	26190890	BraA09g35380R	Bra032834
A09	26191855	26191960	BraA09g35390R	Bra032834
A09	26192503	26192577	BraA09g35390R	Bra010931
A09	26205009	26205238	BraA09g35410R	Bra032833
A09	26217487	26219540	BraA09g35420R	Bra032832
A09	26220589	26220747	BraA09g35420R	Bra032831
A09	26221591	26221702	BraA09g35420R	Bra010934
A09	26225716	26226792	BraA09g35420R	Bra032830
A09	26228722	26229079	BraA09g35430R	Bra032829
A09	26230939	26230988	BraA09g35440R	Bra032828
A09	26235348	26235571	BraA09g35450R	Bra032827
A09	26238413	26239161	BraA09g35460R	Bra032827
A09	26249473	26249567	BraA09g35480R	Bra032826
A09	26251344	26251599	BraA09g35490R	Bra032825
A09	26254369	26254491	BraA09g35490R	Bra032824
A09	26256472	26257637	BraA09g35490R	Bra032823
A09	26254369	26254491	BraA09g35500R	Bra032824
A09	26256472	26257637	BraA09g35510R	Bra032823
A09	26258843	26259986	BraA09g35520R	Bra032822
A09	26271566	26271764	BraA09g35530R	Bra032821
A09	26272485	26273734	BraA09g35540R	Bra032820
A09	26276144	26276190	BraA09g35550R	Bra032819
A09	26279012	26279134	BraA09g35560R	Bra032819
A09	26279677	26280049	BraA09g35560R	Bra032818
A09	26280720	26281190	BraA09g35570R	Bra032817
A09	26279677	26280049	BraA09g35570R	Bra032818
A09	26283849	26284178	BraA09g35580R	Bra032816
A09	26285784	26285876	BraA09g35590R	Bra032814
A09	26294714	26294763	BraA09g35600R	Bra032813
A09	26296178	26296255	BraA09g35600R	Bra032812
A09	26297762	26297984	BraA09g35610R	Bra032812
A09	26303929	26305092	BraA09g35620R	Bra032811
A09	26311424	26312098	BraA09g35640R	Bra032810
A09	26314169	26314225	BraA09g35650R	Bra032809
A09	26328243	26328406	BraA09g35670R	Bra032808
A09	26330572	26330607	BraA09g35680R	Bra032808
A09	26331243	26331342	BraA09g35680R	Bra032807
A09	26345841	26347145	BraA09g35690R	Bra032805
A09	26349529	26349609	BraA09g35700R	Bra032804
A09	26351599	26351679	BraA09g35710R	Bra032803
A09	26353382	26357006	BraA09g35720R	Bra032802
A09	26362098	26362413	BraA09g35730R	Bra032801
A09	26381576	26381743	BraA09g35740R	Bra032800
A09	26385671	26386187	BraA09g35750R	Bra032799
A09	26387579	26387669	BraA09g35750R	Bra040623
A09	26387762	26388246	BraA09g35750R	Bra032798
A09	26391038	26391210	BraA09g35760R	Bra032797
A09	26395138	26395497	BraA09g35770R	Bra032796
A09	26399976	26400906	BraA09g35780R	Bra032795
A09	26411900	26413309	BraA09g35790R	Bra032794
A09	26413731	26414445	BraA09g35790R	Bra032793
A09	26411900	26413309	BraA09g35800R	Bra032794
A09	26425678	26425762	BraA09g35820R	Bra032792
A09	26434145	26434265	BraA09g35820R	Bra032791
A09	26438423	26438659	BraA09g35830R	Bra032790
A09	26492028	26492122	BraA09g35870R	Bra032789
A09	26501456	26501830	BraA09g35880R	Bra032788
A09	26502693	26502837	BraA09g35880R	Bra032786
A09	26510522	26510837	BraA09g35900R	Bra032786
A09	26509052	26510164	BraA09g35900R	Bra032787
A09	26512479	26512865	BraA09g35910R	Bra032785
A09	26520053	26520094	BraA09g35920R	Bra032784
A09	26532428	26532944	BraA09g35930R	Bra032783
A09	26568800	26568898	BraA09g35950R	Bra024774
A09	26569705	26570101	BraA09g35950R	Bra024773
A09	26569850	26570101	BraA09g35960R	Bra024773
A09	26573007	26574140	BraA09g35970R	Bra024772
A09	26586008	26586125	BraA09g35980R	Bra024771
A09	26591464	26591581	BraA09g35990R	Bra024770
A09	26592360	26592417	BraA09g35990R	Bra006880
A09	26595412	26595479	BraA09g36000R	Bra024769
A09	26606829	26607397	BraA09g36020R	Bra027912
A09	26614106	26614339	BraA09g36030R	Bra024768
A09	26617275	26617451	BraA09g36040R	Bra024767
A09	26623593	26623734	BraA09g36050R	Bra024766
A09	26635041	26635179	BraA09g36060R	Bra024765
A09	26642984	26643501	BraA09g36070R	Bra024763
A09	26653985	26654416	BraA09g36100R	Bra024762
A09	26661077	26662530	BraA09g36110R	Bra024761
A09	26668242	26668364	BraA09g36120R	Bra024760
A09	26686076	26686173	BraA09g36130R	Bra024759
A09	26693685	26693750	BraA09g36140R	Bra024758
A09	26698554	26699013	BraA09g36150R	Bra024757
A09	26707674	26707756	BraA09g36150R	Bra024756
A09	26710662	26711961	BraA09g36150R	Bra024755
A09	26707674	26707756	BraA09g36160R	Bra024756
A09	26710662	26711961	BraA09g36160R	Bra024755
A09	26739491	26739799	BraA09g36210R	Bra024753
A09	26765535	26765670	BraA09g36230R	Bra011692
A09	26766195	26766284	BraA09g36230R	Bra028131
A09	26773142	26773435	BraA09g36250R	Bra024751
A09	26793088	26793346	BraA09g36270R	Bra024750
A09	26798852	26799304	BraA09g36280R	Bra024749
A09	26805251	26805332	BraA09g36290R	Bra024747
A09	26809935	26810045	BraA09g36290R	Bra024746
A09	26816246	26816715	BraA09g36300R	Bra024744
A09	26816408	26816477	BraA09g36300R	Bra013769
A09	26816408	26816477	BraA09g36300R	Bra013768
A09	26816408	26816477	BraA09g36300R	Bra030206
A09	26818352	26819446	BraA09g36300R	Bra024743
A09	26817102	26817744	BraA09g36310R	Bra024744
A09	26818352	26819446	BraA09g36310R	Bra024743
A09	26821644	26821990	BraA09g36320R	Bra024742
A09	26827476	26827532	BraA09g36330R	Bra024741
A09	26829069	26829191	BraA09g36330R	Bra010996
A09	26830443	26830513	BraA09g36340R	Bra024740
A09	26834561	26834713	BraA09g36350R	Bra024739
A09	26839006	26839104	BraA09g36360R	Bra024738
A09	26844554	26844821	BraA09g36370R	Bra024737
A09	26845921	26845977	BraA09g36370R	Bra011001
A09	26887511	26888010	BraA09g36450R	Bra024736
A09	26900238	26900450	BraA09g36470R	Bra038840
A09	26900238	26900450	BraA09g36470R	Bra011202
A09	26911196	26912317	BraA09g36480R	Bra024735
A09	26922750	26923091	BraA09g36490R	Bra006658
A09	26924574	26924683	BraA09g36500R	Bra024734
A09	26929908	26929962	BraA09g36510R	Bra024733
A09	26931198	26931362	BraA09g36510R	Bra030811
A09	26932823	26933417	BraA09g36520R	Bra024732
A09	26940486	26940776	BraA09g36530R	Bra024730
A09	26946493	26946647	BraA09g36530R	Bra024729
A09	26944749	26946091	BraA09g36540R	Bra024730
A09	26946493	26946647	BraA09g36540R	Bra024729
A09	26948009	26948085	BraA09g36540R	Bra011010
A09	26953288	26953555	BraA09g36550R	Bra024728
A09	26956213	26956971	BraA09g36560R	Bra024727
A09	26956254	26956757	BraA09g36560R	Bra024726
A09	26977094	26977356	BraA09g36580R	Bra024725
A09	27002633	27004507	BraA09g36610R	Bra024724
A09	27015887	27016132	BraA09g36620R	Bra024723
A09	27018540	27018654	BraA09g36630R	Bra024722
A09	27030824	27030912	BraA09g36640R	Bra024721
A09	27032296	27032380	BraA09g36650R	Bra024720
A09	27055546	27056904	BraA09g36670R	Bra024719
A09	27057000	27057123	BraA09g36670R	Bra024718
A09	27067152	27068735	BraA09g36680R	Bra024717
A09	27075296	27075461	BraA09g36700R	Bra023733
A09	27081336	27082572	BraA09g36710R	Bra024716
A09	27084406	27085023	BraA09g36720R	Bra024715
A09	27087818	27087935	BraA09g36720R	Bra024714
A09	27089178	27089244	BraA09g36730R	Bra024713
A09	27090827	27092353	BraA09g36740R	Bra024712
A09	27092828	27092885	BraA09g36740R	Bra024711
A09	27090827	27092353	BraA09g36750R	Bra024712
A09	27094395	27094834	BraA09g36760R	Bra024711
A09	27095513	27095648	BraA09g36760R	Bra024710
A09	27101345	27101491	BraA09g36770R	Bra024709
A09	27106902	27108347	BraA09g36780R	Bra024708
A09	27109571	27111005	BraA09g36780R	Bra024707
A09	27117035	27117388	BraA09g36790R	Bra024705
A09	27119177	27120535	BraA09g36790R	Bra024704
A09	27115221	27116186	BraA09g36790R	Bra024706
A09	27121075	27122953	BraA09g36800R	Bra024703
A09	27148368	27148495	BraA09g36830R	Bra024702
A09	27148368	27148495	BraA09g36840R	Bra024702
A09	27149492	27149589	BraA09g36840R	Bra024701
A09	27151503	27151561	BraA09g36850R	Bra024701
A09	27152256	27153266	BraA09g36850R	Bra024700
A09	27155946	27156162	BraA09g36860R	Bra024699
A09	27155958	27156162	BraA09g36860R	Bra035470
A09	27156704	27158131	BraA09g36870R	Bra024699
A09	27156704	27158131	BraA09g36870R	Bra035470
A09	27157163	27158019	BraA09g36880R	Bra024699
A09	27157163	27158019	BraA09g36880R	Bra035470
A09	27167388	27167480	BraA09g36890R	Bra024698
A09	27175780	27175883	BraA09g36910R	Bra024698
A09	27179447	27179913	BraA09g36920R	Bra024697
A09	27194984	27195061	BraA09g36930R	Bra024696
A09	27200243	27200710	BraA09g36930R	Bra024695
A09	27202656	27202801	BraA09g36930R	Bra024694
A09	27202656	27202804	BraA09g36940R	Bra024694
A09	27205406	27205546	BraA09g36950R	Bra024693
A09	27217359	27218236	BraA09g36960R	Bra024691
A09	27221148	27221232	BraA09g36970R	Bra024690
A09	27222583	27222677	BraA09g36980R	Bra024689
A09	27223823	27225454	BraA09g36980R	Bra024688
A09	27223823	27225454	BraA09g36990R	Bra024688
A09	27225841	27227157	BraA09g37000R	Bra024687
A09	27249404	27249928	BraA09g37010R	Bra024686
A09	27254773	27255072	BraA09g37020R	Bra024685
A09	27317091	27319366	BraA09g37060R	Bra024680
A09	27320041	27320161	BraA09g37070R	Bra024679
A09	27322443	27322668	BraA09g37080R	Bra024678
A09	27322906	27324578	BraA09g37080R	Bra012437
A09	27331744	27332361	BraA09g37090R	Bra041147
A09	27343126	27343313	BraA09g37100R	Bra024677
A09	27362748	27363272	BraA09g37110R	Bra024675
A09	27387023	27387133	BraA09g37130R	Bra024674
A09	27398141	27398274	BraA09g37140R	Bra024672
A09	27415017	27415151	BraA09g37160R	Bra024671
A09	27418089	27418192	BraA09g37170R	Bra024670
A09	27422456	27422524	BraA09g37190R	Bra024670
A09	27441610	27441665	BraA09g37200R	Bra024669
A09	27442971	27443005	BraA09g37200R	Bra024667
A09	27443144	27443220	BraA09g37200R	Bra016302
A09	27445105	27445302	BraA09g37210R	Bra024668
A09	27452757	27452850	BraA09g37230R	Bra024666
A09	27462374	27462998	BraA09g37240R	Bra024665
A09	27463920	27464339	BraA09g37250R	Bra024664
A09	27464928	27465034	BraA09g37250R	Bra016304
A09	27465844	27465942	BraA09g37250R	Bra024663
A09	27465362	27465570	BraA09g37260R	Bra024664
A09	27465844	27465942	BraA09g37260R	Bra024663
A09	27468646	27468988	BraA09g37270R	Bra024663
A09	27471734	27472696	BraA09g37280R	Bra024662
A09	27474851	27475588	BraA09g37280R	Bra024661
A09	27502551	27504039	BraA09g37300R	Bra024660
A09	27503532	27503669	BraA09g37300R	Bra012408
A09	27504508	27504617	BraA09g37300R	Bra016308
A09	27504713	27504917	BraA09g37300R	Bra016310
A09	27506407	27506736	BraA09g37310R	Bra024659
A09	27506939	27507117	BraA09g37310R	Bra012407
A09	27509777	27509873	BraA09g37320R	Bra024658
A09	27528049	27528377	BraA09g37330R	Bra024656
A09	27533188	27533260	BraA09g37340R	Bra024654
A09	27535370	27535690	BraA09g37340R	Bra024653
A09	27542915	27543293	BraA09g37370R	Bra016312
A09	27544568	27545040	BraA09g37370R	Bra024652
A09	27544601	27544656	BraA09g37370R	Bra016311
A09	27558286	27561695	BraA09g37390R	Bra024651
A09	27569591	27571387	BraA09g37400R	Bra024650
A09	27572540	27574270	BraA09g37410R	Bra024649
A09	27582167	27582167	BraA09g37420R	Bra024648
A09	27584526	27585617	BraA09g37420R	Bra024647
A09	27586483	27587531	BraA09g37430R	Bra024646
A09	27596028	27596308	BraA09g37440R	Bra022056
A09	27604995	27605356	BraA09g37480R	Bra024645
A09	27610571	27610721	BraA09g37490R	Bra024644
A09	27612375	27613047	BraA09g37490R	Bra024643
A09	27616330	27617487	BraA09g37510R	Bra024642
A09	27618904	27618946	BraA09g37520R	Bra024641
A09	27621587	27623901	BraA09g37530R	Bra024640
A09	27634923	27636077	BraA09g37540R	Bra024638
A09	27641288	27641427	BraA09g37550R	Bra024636
A09	27642427	27642532	BraA09g37550R	Bra016320
A09	27644324	27644923	BraA09g37560R	Bra024635
A09	27647018	27647684	BraA09g37570R	Bra024634
A09	27649508	27649720	BraA09g37580R	Bra024633
A09	27657781	27658214	BraA09g37590R	Bra024631
A09	27656092	27657160	BraA09g37590R	Bra024632
A09	27657781	27658214	BraA09g37600R	Bra024631
A09	27656879	27657160	BraA09g37600R	Bra024632
A09	27668555	27669682	BraA09g37610R	Bra024630
A09	27673808	27674271	BraA09g37630R	Bra024629
A09	27685185	27685654	BraA09g37650R	Bra024628
A09	27685185	27686285	BraA09g37660R	Bra024628
A09	27687261	27687358	BraA09g37670R	Bra024627
A09	27692935	27692989	BraA09g37680R	Bra024626
A09	27694689	27695363	BraA09g37680R	Bra024625
A09	27693379	27694509	BraA09g37690R	Bra024626
A09	27694689	27695363	BraA09g37690R	Bra024625
A09	27704695	27704783	BraA09g37710R	Bra024624
A09	27738446	27739090	BraA09g37770R	Bra024621
A09	27739736	27739803	BraA09g37780R	Bra024620
A09	27746188	27746261	BraA09g37790R	Bra024619
A09	27749218	27749772	BraA09g37790R	Bra024618
A09	27749281	27749535	BraA09g37790R	Bra034351
A09	27748452	27748514	BraA09g37800R	Bra024619
A09	27749218	27749772	BraA09g37800R	Bra024618
A09	27749281	27749535	BraA09g37800R	Bra034351
A09	27752392	27752581	BraA09g37810R	Bra024617
A09	27753647	27754054	BraA09g37820R	Bra024616
A09	27755290	27755650	BraA09g37830R	Bra024615
A09	27782742	27783634	BraA09g37860R	Bra024612
A09	27783053	27784322	BraA09g37860R	Bra024614
A09	27782742	27783634	BraA09g37880R	Bra024612
A09	27783053	27785150	BraA09g37880R	Bra024614
A09	27814532	27815437	BraA09g37900R	Bra024611
A09	27818532	27818592	BraA09g37910R	Bra024610
A09	27822757	27822859	BraA09g37930R	Bra024609
A09	27825803	27826631	BraA09g37940R	Bra024608
A09	27829200	27829838	BraA09g37950R	Bra024607
A09	27834077	27834270	BraA09g37970R	Bra024606
A09	27847455	27847620	BraA09g37990R	Bra024605
A09	27861590	27861754	BraA09g38000R	Bra024603
A09	27869913	27870437	BraA09g38010R	Bra024602
A09	27872592	27873677	BraA09g38010R	Bra024601
A09	27875024	27875265	BraA09g38020R	Bra024600
A09	27880660	27880741	BraA09g38030R	Bra024599
A09	27881643	27881692	BraA09g38030R	Bra012373
A09	27886789	27886922	BraA09g38040R	Bra024598
A09	27889006	27889877	BraA09g38040R	Bra024597
A09	27898378	27899529	BraA09g38050R	Bra024596
A09	27899134	27899529	BraA09g38050R	Bra041154
A09	27929333	27929658	BraA09g38080R	Bra024591
A09	27929333	27929658	BraA09g38080R	Bra024592
A09	27929333	27929658	BraA09g38080R	Bra024593
A09	27937695	27938175	BraA09g38090R	Bra024591
A09	27955792	27956173	BraA09g38100R	Bra024590
A09	27957306	27957463	BraA09g38110R	Bra024525
A09	27957323	27957454	BraA09g38110R	Bra024590
A09	27958174	27958301	BraA09g38110R	Bra037893
A09	27966693	27966884	BraA09g38120R	Bra024589
A09	27975425	27976121	BraA09g38130R	Bra024588
A09	27977478	27977950	BraA09g38130R	Bra024587
A09	27977478	27978620	BraA09g38140R	Bra024587
A09	27980396	27981384	BraA09g38140R	Bra024586
A09	27995176	27996086	BraA09g38160R	Bra024583
A09	28000634	28000943	BraA09g38170R	Bra024585
A09	28001318	28001576	BraA09g38170R	Bra007042
A09	28027067	28027134	BraA09g38190R	Bra024582
A09	28035049	28035372	BraA09g38210R	Bra024581
A09	28040932	28041039	BraA09g38220R	Bra024580
A09	28043819	28045348	BraA09g38230R	Bra024579
A09	28049783	28050223	BraA09g38240R	Bra024577
A09	28051530	28051636	BraA09g38250R	Bra008398
A09	28053230	28053328	BraA09g38250R	Bra011386
A09	28055838	28056566	BraA09g38260R	Bra024576
A09	28057995	28058024	BraA09g38270R	Bra024575
A09	28065339	28065479	BraA09g38280R	Bra024574
A09	28066443	28066500	BraA09g38290R	Bra024574
A09	28067127	28067331	BraA09g38290R	Bra024573
A09	28083360	28083520	BraA09g38310R	Bra024572
A09	28089402	28089989	BraA09g38320R	Bra024571
A09	28099108	28099457	BraA09g38330R	Bra024570
A09	28111643	28112308	BraA09g38340R	Bra024569
A09	28117555	28117627	BraA09g38350R	Bra024568
A09	28122646	28122914	BraA09g38360R	Bra024567
A09	28133621	28133810	BraA09g38370R	Bra024566
A09	28136170	28136819	BraA09g38380R	Bra024565
A09	28138472	28138835	BraA09g38390R	Bra024564
A09	28140951	28141000	BraA09g38400R	Bra009682
A09	28149776	28150114	BraA09g38410R	Bra024563
A09	28165555	28165798	BraA09g38420R	Bra024562
A09	28174100	28174531	BraA09g38430R	Bra024561
A09	28178324	28178758	BraA09g38440R	Bra024560
A09	28178451	28178758	BraA09g38450R	Bra024560
A09	28180940	28182446	BraA09g38460R	Bra024559
A09	28191070	28191123	BraA09g38470R	Bra024558
A09	28200059	28201019	BraA09g38480R	Bra024557
A09	28207339	28207637	BraA09g38490R	Bra024556
A09	28210562	28210636	BraA09g38500R	Bra024555
A09	28213921	28214937	BraA09g38510R	Bra024554
A09	28214164	28214937	BraA09g38510R	Bra024552
A09	28216166	28216438	BraA09g38520R	Bra024551
A09	28218639	28219155	BraA09g38520R	Bra024550
A09	28218639	28219496	BraA09g38530R	Bra024550
A09	28221693	28223132	BraA09g38540R	Bra024549
A09	28229748	28230138	BraA09g38550R	Bra024548
A09	28233419	28233467	BraA09g38550R	Bra024547
A09	28231628	28231720	BraA09g38560R	Bra024548
A09	28233419	28233467	BraA09g38560R	Bra024547
A09	28238912	28239179	BraA09g38570R	Bra024546
A09	28257730	28258908	BraA09g38600R	Bra024545
A09	28263007	28263129	BraA09g38610R	Bra024544
A09	28267047	28267401	BraA09g38610R	Bra024543
A09	28273608	28274001	BraA09g38620R	Bra024542
A09	28276077	28276396	BraA09g38620R	Bra024541
A09	28276077	28276396	BraA09g38630R	Bra024541
A09	28277169	28279196	BraA09g38640R	Bra024540
A09	28289690	28290071	BraA09g38650R	Bra024539
A09	28290750	28290865	BraA09g38660R	Bra024538
A09	28296709	28297043	BraA09g38670R	Bra024536
A09	28307213	28307350	BraA09g38680R	Bra024535
A09	28311813	28313650	BraA09g38680R	Bra024534
A09	28315379	28315487	BraA09g38690R	Bra024533
A09	28341152	28342393	BraA09g38710R	Bra024532
A09	28344506	28344819	BraA09g38720R	Bra024531
A09	28345966	28346146	BraA09g38720R	Bra024530
A09	28344506	28344819	BraA09g38730R	Bra024531
A09	28345966	28346146	BraA09g38730R	Bra024530
A09	28348130	28348256	BraA09g38740R	Bra024529
A09	28349636	28349673	BraA09g38750R	Bra024529
A09	28349957	28350062	BraA09g38750R	Bra024528
A09	28356253	28356593	BraA09g38760R	Bra024527
A09	28373825	28374371	BraA09g38770R	Bra024526
A09	28379737	28379916	BraA09g38800R	Bra037807
A09	28383385	28383609	BraA09g38820R	Bra024524
A09	28383905	28386955	BraA09g38830R	Bra024523
A09	28386310	28386955	BraA09g38830R	Bra024522
A09	28408035	28408523	BraA09g38840R	Bra024521
A09	28413587	28413692	BraA09g38850R	Bra014565
A09	28428660	28429098	BraA09g38880R	Bra024520
A09	28431192	28432609	BraA09g38880R	Bra024519
A09	28428660	28429098	BraA09g38890R	Bra024520
A09	28431192	28432609	BraA09g38890R	Bra024519
A09	28440068	28440137	BraA09g38900R	Bra024518
A09	28469087	28471134	BraA09g38910R	Bra040854
A09	28474836	28475962	BraA09g38920R	Bra040855
A09	28493008	28493191	BraA09g38950R	Bra040856
A09	28502665	28502809	BraA09g38960R	Bra040857
A09	28504483	28504932	BraA09g38970R	Bra040858
A09	28513987	28514041	BraA09g38990R	Bra031391
A09	28513987	28514042	BraA09g38990R	Bra016378
A09	28517736	28517854	BraA09g39000R	Bra031390
A09	28520009	28520136	BraA09g39000R	Bra012327
A09	28534411	28534669	BraA09g39010R	Bra031389
A09	28534571	28534644	BraA09g39010R	Bra011819
A09	28535073	28535182	BraA09g39010R	Bra011449
A09	28548191	28548707	BraA09g39020R	Bra031387
A09	28552729	28553246	BraA09g39020R	Bra031386
A09	28555709	28555816	BraA09g39030R	Bra031385
A09	28564535	28564601	BraA09g39040R	Bra031383
A09	28566819	28567556	BraA09g39040R	Bra031382
A09	28565500	28565588	BraA09g39050R	Bra031383
A09	28566819	28567556	BraA09g39050R	Bra031382
A09	28590933	28591316	BraA09g39060R	Bra031378
A09	28592059	28592448	BraA09g39070R	Bra031377
A09	28596285	28596927	BraA09g39080R	Bra031375
A09	28604301	28605135	BraA09g39090R	Bra031374
A09	28607029	28608003	BraA09g39100R	Bra031373
A09	28612045	28612175	BraA09g39110R	Bra031372
A09	28616331	28617113	BraA09g39120R	Bra031371
A09	28641432	28641524	BraA09g39130R	Bra031370
A09	28644889	28645026	BraA09g39140R	Bra031369
A09	28647420	28647566	BraA09g39150R	Bra031368
A09	28656309	28656405	BraA09g39160R	Bra031367
A09	28669144	28669224	BraA09g39170R	Bra031366
A09	28677093	28677199	BraA09g39180R	Bra037449
A09	28683257	28684102	BraA09g39190R	Bra031365
A09	28690063	28690882	BraA09g39200R	Bra031364
A09	28705238	28705429	BraA09g39210R	Bra031363
A09	28715080	28715159	BraA09g39230R	Bra031362
A09	28722116	28722172	BraA09g39230R	Bra031361
A09	28722116	28722172	BraA09g39240R	Bra031361
A09	28721093	28721589	BraA09g39240R	Bra031362
A09	28724770	28725069	BraA09g39250R	Bra031360
A09	28734571	28734939	BraA09g39260R	Bra031359
A09	28738270	28738483	BraA09g39270R	Bra031358
A09	28745290	28745354	BraA09g39280R	Bra031357
A09	28757913	28758557	BraA09g39290R	Bra031356
A09	28758961	28759287	BraA09g39290R	Bra031355
A09	28761234	28761416	BraA09g39300R	Bra031354
A09	28761972	28762206	BraA09g39300R	Bra031353
A09	28761972	28762206	BraA09g39310R	Bra031353
A09	28770534	28771427	BraA09g39320R	Bra031352
A09	28787504	28788217	BraA09g39340R	Bra036022
A09	28805100	28805148	BraA09g39350R	Bra036023
A09	28816083	28816655	BraA09g39360R	Bra036025
A09	28836019	28836128	BraA09g39380R	Bra036027
A09	28837510	28838090	BraA09g39390R	Bra036028
A09	28841048	28841082	BraA09g39400R	Bra036029
A09	28841068	28841082	BraA09g39410R	Bra036029
A09	28844221	28845372	BraA09g39410R	Bra036030
A09	28848120	28848599	BraA09g39410R	Bra036031
A09	28850900	28852087	BraA09g39410R	Bra036032
A09	28860012	28861004	BraA09g39410R	Bra036033
A09	28870989	28871035	BraA09g39430R	Bra036034
A09	28880873	28881246	BraA09g39440R	Bra036035
A09	28890931	28891469	BraA09g39450R	Bra036036
A09	28894183	28895529	BraA09g39460R	Bra036037
A09	28895335	28895529	BraA09g39460R	Bra029983
A09	28897524	28897964	BraA09g39470R	Bra036038
A09	28919318	28920154	BraA09g39480R	Bra036040
A09	28947618	28948865	BraA09g39500R	Bra036041
A09	28949024	28949663	BraA09g39510R	Bra036042
A09	28952433	28952954	BraA09g39520R	Bra036043
A09	28956058	28956227	BraA09g39530R	Bra036043
A09	28958794	28959060	BraA09g39530R	Bra036044
A09	28963636	28964477	BraA09g39540R	Bra036045
A09	28965299	28966543	BraA09g39540R	Bra036046
A09	28967512	28967900	BraA09g39550R	Bra036047
A09	28971298	28972098	BraA09g39560R	Bra036048
A09	29008977	29009970	BraA09g39580R	Bra036051
A09	29032660	29032702	BraA09g39590R	Bra036053
A09	29033489	29033881	BraA09g39600R	Bra036053
A09	29038715	29039623	BraA09g39610R	Bra036054
A09	29042698	29042732	BraA09g39620R	Bra036055
A09	29047522	29047947	BraA09g39630R	Bra036056
A09	29050304	29050728	BraA09g39640R	Bra036057
A09	29060615	29060757	BraA09g39650R	Bra036058
A09	29070594	29071568	BraA09g39660R	Bra036059
A09	29076044	29076992	BraA09g39670R	Bra036060
A09	29088923	29089411	BraA09g39680R	Bra036061
A09	29092194	29093546	BraA09g39690R	Bra036069
A09	29094795	29095823	BraA09g39700R	Bra036070
A09	29104680	29105321	BraA09g39710R	Bra036071
A09	29123509	29124713	BraA09g39720R	Bra036072
A09	29137105	29137493	BraA09g39730R	Bra036073
A09	29144504	29146416	BraA09g39740R	Bra036074
A09	29154858	29155214	BraA09g39750R	Bra036075
A09	29154897	29155208	BraA09g39750R	Bra036076
A09	29154998	29155105	BraA09g39750R	Bra036078
A09	29156392	29156447	BraA09g39760R	Bra036078
A09	29164925	29165955	BraA09g39770R	Bra036077
A09	29165168	29166025	BraA09g39770R	Bra036079
A09	29167622	29167827	BraA09g39790R	Bra034577
A09	29179048	29179407	BraA09g39800R	Bra036081
A09	29191777	29192445	BraA09g39830R	Bra036082
A09	29195267	29195565	BraA09g39840R	Bra036083
A09	29195267	29195557	BraA09g39840R	Bra036087
A09	29201703	29201997	BraA09g39840R	Bra036085
A09	29202202	29202453	BraA09g39850R	Bra036085
A09	29206737	29207030	BraA09g39850R	Bra036086
A09	29207141	29207345	BraA09g39850R	Bra036087
A09	29232067	29232812	BraA09g39880R	Bra036089
A09	29237659	29237865	BraA09g39890R	Bra036090
A09	29248045	29248761	BraA09g39900R	Bra036091
A09	29252414	29252730	BraA09g39910R	Bra036092
A09	29264982	29265713	BraA09g39930R	Bra036093
A09	29272503	29273689	BraA09g39940R	Bra036094
A09	29279790	29279826	BraA09g39950R	Bra024860
A09	29279889	29279991	BraA09g39950R	Bra005966
A09	29279926	29279991	BraA09g39950R	Bra021148
A09	29288048	29288548	BraA09g39960R	Bra036095
A09	29308236	29308277	BraA09g39980R	Bra036096
A09	29318103	29318354	BraA09g40000R	Bra036097
A09	29360799	29361652	BraA09g40020R	Bra036098
A09	29393716	29394876	BraA09g40050R	Bra036100
A09	29407779	29407854	BraA09g40080R	Bra041074
A09	29440749	29441414	BraA09g40120R	Bra041065
A09	29440749	29440919	BraA09g40120R	Bra041074
A09	29444914	29445104	BraA09g40130R	Bra036863
A09	29455065	29455511	BraA09g40150R	Bra036862
A09	29469767	29470188	BraA09g40180R	Bra036861
A09	29474378	29474633	BraA09g40200R	Bra036859
A09	29475324	29475393	BraA09g40200R	Bra036541
A09	29480716	29481203	BraA09g40210R	Bra036858
A09	29484152	29484255	BraA09g40220R	Bra036857
A09	29492616	29493210	BraA09g40230R	Bra036856
A09	29499004	29499046	BraA09g40240R	Bra036855
A09	29510790	29511296	BraA09g40250R	Bra036854
A09	29513533	29514360	BraA09g40260R	Bra036853
A09	29516680	29517339	BraA09g40270R	Bra036852
A09	29527678	29528341	BraA09g40320R	Bra036850
A09	29555765	29556088	BraA09g40380R	Bra036851
A09	29560076	29560599	BraA09g40400R	Bra036849
A09	29560607	29560664	BraA09g40410R	Bra036849
A09	29571546	29572316	BraA09g40430R	Bra036848
A09	29580232	29580309	BraA09g40440R	Bra036847
A09	29589069	29590685	BraA09g40450R	Bra036846
A09	29593193	29593313	BraA09g40460R	Bra036845
A09	29598201	29598316	BraA09g40460R	Bra036844
A09	29595191	29595261	BraA09g40470R	Bra036845
A09	29598201	29598495	BraA09g40470R	Bra036844
A09	29602022	29602217	BraA09g40470R	Bra036843
A09	29603816	29604560	BraA09g40470R	Bra036842
A09	29606097	29606928	BraA09g40470R	Bra036841
A09	29607922	29608090	BraA09g40470R	Bra036840
A09	29602022	29602217	BraA09g40480R	Bra036843
A09	29603816	29604560	BraA09g40490R	Bra036842
A09	29606097	29606928	BraA09g40490R	Bra036841
A09	29613165	29613298	BraA09g40510R	Bra036839
A09	29640889	29641206	BraA09g40560R	Bra036838
A09	29645141	29646825	BraA09g40570R	Bra036837
A09	29652292	29654551	BraA09g40580R	Bra036836
A09	29665531	29665661	BraA09g40590R	Bra036835
A09	29674697	29674891	BraA09g40600R	Bra036834
A09	29679819	29680674	BraA09g40610R	Bra036833
A09	29706966	29708632	BraA09g40630R	Bra036832
A09	29709049	29709339	BraA09g40640R	Bra036831
A09	29713329	29713545	BraA09g40650R	Bra036830
A09	29718794	29719272	BraA09g40660R	Bra036829
A09	29721649	29722009	BraA09g40670R	Bra036828
A09	29725864	29726751	BraA09g40680R	Bra036827
A09	29728203	29729082	BraA09g40690R	Bra036826
A09	29728319	29728652	BraA09g40690R	Bra021045
A09	29730117	29730289	BraA09g40700R	Bra036824
A09	29732961	29733044	BraA09g40710R	Bra036823
A09	29735874	29735941	BraA09g40710R	Bra036822
A09	29738706	29739710	BraA09g40720R	Bra036821
A09	29741524	29742158	BraA09g40720R	Bra036820
A09	29738706	29739710	BraA09g40730R	Bra036821
A09	29741524	29742158	BraA09g40730R	Bra036820
A09	29743704	29743803	BraA09g40740R	Bra036819
A09	29745161	29745577	BraA09g40740R	Bra036818
A09	29744634	29744730	BraA09g40750R	Bra036819
A09	29745161	29745577	BraA09g40750R	Bra036818
A09	29753319	29754905	BraA09g40760R	Bra036817
A09	29757713	29757979	BraA09g40770R	Bra036816
A09	29760196	29760470	BraA09g40780R	Bra036815
A09	29763776	29763936	BraA09g40780R	Bra036814
A09	29771711	29772654	BraA09g40790R	Bra036813
A09	29785202	29785573	BraA09g40800R	Bra036812
A09	29785252	29785573	BraA09g40810R	Bra036812
A09	29788063	29788147	BraA09g40820R	Bra036811
A09	29790164	29790988	BraA09g40820R	Bra036810
A09	29790164	29790988	BraA09g40830R	Bra036810
A09	29795006	29795749	BraA09g40840R	Bra036809
A09	29818100	29818186	BraA09g40880R	Bra036806
A09	29819219	29819311	BraA09g40880R	Bra031829
A09	29819813	29819860	BraA09g40880R	Bra034484
A09	29824844	29824898	BraA09g40880R	Bra039833
A09	29826317	29826822	BraA09g40890R	Bra036805
A09	29827379	29827822	BraA09g40900R	Bra036805
A09	29828648	29829754	BraA09g40900R	Bra036803
A09	29828648	29829631	BraA09g40910R	Bra036803
A09	29842520	29842918	BraA09g40920R	Bra036802
A09	29843824	29844504	BraA09g40930R	Bra036801
A09	29871823	29872029	BraA09g40940R	Bra036800
A09	29880683	29882239	BraA09g40950R	Bra036799
A09	29889963	29891231	BraA09g40960R	Bra036798
A09	29902336	29902471	BraA09g40970R	Bra036797
A09	29903337	29903393	BraA09g40970R	Bra038900
A09	29907277	29908039	BraA09g40980R	Bra036796
A09	29909949	29909959	BraA09g40990R	Bra025628
A09	29910885	29912885	BraA09g40990R	Bra036795
A09	29915031	29916719	BraA09g41000R	Bra036794
A09	29923916	29924281	BraA09g41010R	Bra036793
A09	29926335	29926465	BraA09g41020R	Bra036792
A09	29929812	29932581	BraA09g41030R	Bra036791
A09	29932068	29932186	BraA09g41030R	Bra026926
A09	29934803	29937851	BraA09g41040R	Bra036791
A09	29940171	29940655	BraA09g41050R	Bra036790
A09	29946049	29946395	BraA09g41060R	Bra036789
A09	29956098	29956448	BraA09g41070R	Bra036788
A09	29964624	29964713	BraA09g41080R	Bra036787
A09	29969787	29971114	BraA09g41090R	Bra036786
A09	29973704	29974053	BraA09g41090R	Bra036785
A09	29982259	29982486	BraA09g41100R	Bra036784
A09	29989267	29989970	BraA09g41110R	Bra036782
A09	29996487	29997281	BraA09g41120R	Bra036781
A09	30009588	30009734	BraA09g41140R	Bra036780
A09	30009611	30009653	BraA09g41140R	Bra039972
A09	30020427	30023538	BraA09g41160R	Bra036778
A09	30026242	30026335	BraA09g41170R	Bra006870
A09	30029286	30029466	BraA09g41180R	Bra006871
A09	30034246	30036873	BraA09g41190R	Bra006873
A09	30038846	30039669	BraA09g41200R	Bra006874
A09	30040899	30043664	BraA09g41210R	Bra006875
A09	30045639	30045833	BraA09g41220R	Bra006876
A09	30048168	30048926	BraA09g41230R	Bra006877
A09	30049727	30049799	BraA09g41240R	Bra006878
A09	30055796	30056103	BraA09g41250R	Bra006879
A09	30074475	30075102	BraA09g41270R	Bra006881
A09	30077179	30077330	BraA09g41270R	Bra033476
A09	30077179	30077330	BraA09g41280R	Bra006881
A09	30077179	30077330	BraA09g41280R	Bra033476
A09	30080690	30080877	BraA09g41280R	Bra006882
A09	30116548	30117822	BraA09g41310R	Bra006883
A09	30118670	30119833	BraA09g41320R	Bra006884
A09	30121677	30121761	BraA09g41330R	Bra006884
A09	30135680	30136274	BraA09g41350R	Bra006885
A09	30140375	30140681	BraA09g41360R	Bra006886
A09	30141418	30142458	BraA09g41370R	Bra006887
A09	30142161	30142458	BraA09g41380R	Bra006887
A09	30144366	30145394	BraA09g41390R	Bra006888
A09	30145384	30145394	BraA09g41400R	Bra006888
A09	30145756	30146238	BraA09g41400R	Bra006889
A09	30148376	30149452	BraA09g41410R	Bra006890
A09	30150860	30150989	BraA09g41420R	Bra006891
A09	30152000	30152131	BraA09g41430R	Bra006892
A09	30156640	30157671	BraA09g41430R	Bra006893
A09	30155722	30155849	BraA09g41440R	Bra006892
A09	30156640	30157671	BraA09g41440R	Bra006893
A09	30158791	30159132	BraA09g41450R	Bra006894
A09	30159277	30159841	BraA09g41450R	Bra006895
A09	30158791	30159132	BraA09g41460R	Bra006894
A09	30159277	30159787	BraA09g41460R	Bra006895
A09	30169100	30169271	BraA09g41490R	Bra006896
A09	30170201	30170232	BraA09g41500R	Bra006897
A09	30176728	30176937	BraA09g41510R	Bra006898
A09	30177339	30177877	BraA09g41510R	Bra006899
A09	30176728	30176937	BraA09g41520R	Bra006898
A09	30179715	30180105	BraA09g41530R	Bra006900
A09	30181228	30181291	BraA09g41530R	Bra033454
A09	30182295	30182663	BraA09g41530R	Bra006901
A09	30182295	30182663	BraA09g41540R	Bra006901
A09	30183520	30183633	BraA09g41550R	Bra006902
A09	30196158	30196638	BraA09g41560R	Bra006903
A09	30196158	30196638	BraA09g41560R	Bra006907
A09	30197690	30198016	BraA09g41570R	Bra006908
A09	30197690	30198016	BraA09g41570R	Bra006905
A09	30205872	30206067	BraA09g41580R	Bra006909
A09	30209038	30209129	BraA09g41580R	Bra006910
A09	30209038	30209129	BraA09g41590R	Bra006910
A09	30224795	30224904	BraA09g41600R	Bra006911
A09	30227579	30228263	BraA09g41600R	Bra006912
A09	30227105	30227236	BraA09g41610R	Bra006911
A09	30227579	30228264	BraA09g41610R	Bra006912
A09	30229802	30230093	BraA09g41610R	Bra006913
A09	30231350	30233028	BraA09g41610R	Bra006914
A09	30229802	30230093	BraA09g41620R	Bra006913
A09	30236547	30236733	BraA09g41630R	Bra006915
A09	30243996	30244384	BraA09g41640R	Bra006916
A09	30245252	30245346	BraA09g41650R	Bra006916
A09	30247462	30248679	BraA09g41660R	Bra006917
A09	30251036	30251202	BraA09g41680R	Bra006918
A09	30271676	30272031	BraA09g41720R	Bra006919
A09	30291302	30291982	BraA09g41730R	Bra006921
A09	30301468	30301788	BraA09g41740R	Bra006922
A09	30321707	30322435	BraA09g41760R	Bra006923
A09	30329573	30330880	BraA09g41770R	Bra006925
A09	30340409	30341317	BraA09g41780R	Bra006926
A09	30343427	30344053	BraA09g41790R	Bra006927
A09	30353721	30353807	BraA09g41810R	Bra038473
A09	30355963	30356076	BraA09g41820R	Bra014992
A09	30356617	30356696	BraA09g41820R	Bra020333
A09	30356785	30356863	BraA09g41820R	Bra038472
A09	30358819	30359448	BraA09g41820R	Bra006928
A09	30369470	30370806	BraA09g41850R	Bra006929
A09	30376343	30377143	BraA09g41860R	Bra006930
A09	30381853	30382368	BraA09g41860R	Bra006932
A09	30395671	30396023	BraA09g41870R	Bra006933
A09	30405298	30405852	BraA09g41890R	Bra006934
A09	30408351	30408395	BraA09g41900R	Bra006934
A09	30415676	30416459	BraA09g41920R	Bra006937
A09	30426283	30427052	BraA09g41950R	Bra006938
A09	30431056	30432046	BraA09g41960R	Bra006939
A09	30433940	30434036	BraA09g41970R	Bra026685
A09	30433940	30434448	BraA09g41970R	Bra031176
A09	30467312	30468142	BraA09g41990R	Bra006941
A09	30474844	30475013	BraA09g42000R	Bra006942
A09	30486344	30486760	BraA09g42020R	Bra006943
A09	30491507	30491820	BraA09g42040R	Bra006944
A09	30492126	30492257	BraA09g42040R	Bra006945
A09	30491507	30491820	BraA09g42050R	Bra006944
A09	30492126	30492257	BraA09g42050R	Bra006945
A09	30500018	30500228	BraA09g42060R	Bra006946
A09	30518249	30518958	BraA09g42100R	Bra027954
A09	30528575	30528753	BraA09g42120R	Bra006948
A09	30545208	30545738	BraA09g42130R	Bra006949
A09	30548328	30548535	BraA09g42140R	Bra006951
A09	30562532	30562871	BraA09g42160R	Bra006952
A09	30564917	30564992	BraA09g42160R	Bra028535
A09	30566422	30566574	BraA09g42160R	Bra006953
A09	30566422	30566754	BraA09g42170R	Bra006953
A09	30567369	30567466	BraA09g42170R	Bra011246
A09	30567369	30567466	BraA09g42170R	Bra016859
A09	30567983	30568308	BraA09g42180R	Bra006954
A09	30578454	30580272	BraA09g42190R	Bra006955
A09	30583157	30583585	BraA09g42190R	Bra006956
A09	30580772	30581568	BraA09g42200R	Bra006955
A09	30583157	30583585	BraA09g42200R	Bra006956
A09	30584245	30584523	BraA09g42210R	Bra006956
A09	30593401	30593467	BraA09g42220R	Bra006957
A09	30620055	30620107	BraA09g42230R	Bra006958
A09	30626531	30626756	BraA09g42240R	Bra006959
A09	30628790	30629611	BraA09g42250R	Bra006960
A09	30636499	30636576	BraA09g42260R	Bra006961
A09	30638661	30640277	BraA09g42270R	Bra006962
A09	30652628	30653147	BraA09g42280R	Bra006963
A09	30655274	30656980	BraA09g42290R	Bra006964
A09	30660140	30660208	BraA09g42300R	Bra006965
A09	30675273	30675788	BraA09g42310R	Bra006966
A09	30676747	30677000	BraA09g42310R	Bra006967
A09	30675943	30676405	BraA09g42320R	Bra006966
A09	30676747	30677000	BraA09g42320R	Bra006967
A09	30680924	30681979	BraA09g42330R	Bra006968
A09	30683674	30684062	BraA09g42330R	Bra006969
A09	30680924	30681979	BraA09g42340R	Bra006968
A09	30685171	30685365	BraA09g42350R	Bra006970
A09	30688276	30688659	BraA09g42360R	Bra006970
A09	30702426	30703921	BraA09g42380R	Bra006972
A09	30702426	30703921	BraA09g42380R	Bra006971
A09	30719063	30720538	BraA09g42400R	Bra006973
A09	30724601	30724681	BraA09g42410R	Bra039710
A09	30729300	30730741	BraA09g42420R	Bra006974
A09	30731691	30731858	BraA09g42420R	Bra006975
A09	30731691	30731858	BraA09g42430R	Bra006975
A09	30759482	30759562	BraA09g42450R	Bra006976
A09	30763657	30764423	BraA09g42460R	Bra006977
A09	30769816	30769982	BraA09g42470R	Bra006978
A09	30787486	30787737	BraA09g42480R	Bra006981
A09	30796313	30796705	BraA09g42500R	Bra006984
A09	30797198	30798951	BraA09g42510R	Bra006985
A09	30797198	30798951	BraA09g42520R	Bra006985
A09	30809400	30809521	BraA09g42550R	Bra006986
A09	30816353	30817148	BraA09g42560R	Bra006987
A09	30820860	30820940	BraA09g42560R	Bra030382
A09	30824540	30825428	BraA09g42560R	Bra006988
A09	30827179	30827422	BraA09g42570R	Bra006989
A09	30829349	30829525	BraA09g42580R	Bra006990
A09	30831318	30831427	BraA09g42580R	Bra003131
A09	30832690	30832728	BraA09g42590R	Bra006991
A09	30834799	30836016	BraA09g42600R	Bra006992
A09	30838468	30840765	BraA09g42610R	Bra006993
A09	30841095	30841300	BraA09g42610R	Bra006994
A09	30838468	30840765	BraA09g42620R	Bra006993
A09	30848910	30849094	BraA09g42630R	Bra006995
A09	30850943	30851029	BraA09g42630R	Bra039780
A09	30860439	30860737	BraA09g42640R	Bra006996
A09	30860439	30860737	BraA09g42650R	Bra006996
A09	30862196	30862315	BraA09g42660R	Bra006997
A09	30862420	30862566	BraA09g42660R	Bra015216
A09	30867990	30868489	BraA09g42670R	Bra006998
A09	30875063	30875749	BraA09g42680R	Bra006999
A09	30876181	30876262	BraA09g42680R	Bra007000
A09	30875063	30875749	BraA09g42690R	Bra006999
A09	30883059	30883124	BraA09g42700R	Bra007002
A09	30889056	30889542	BraA09g42710R	Bra007003
A09	30889076	30889192	BraA09g42710R	Bra039895
A09	30897238	30897745	BraA09g42730R	Bra007004
A09	30901940	30902173	BraA09g42740R	Bra007005
A09	30909090	30910410	BraA09g42750R	Bra007006
A09	30910325	30910413	BraA09g42750R	Bra002941
A09	30913582	30914118	BraA09g42760R	Bra007007
A09	30917281	30917801	BraA09g42770R	Bra007008
A09	30917947	30918030	BraA09g42780R	Bra007008
A09	30918598	30921077	BraA09g42780R	Bra007009
A09	30924362	30924519	BraA09g42790R	Bra032989
A09	30924362	30924519	BraA09g42790R	Bra013246
A09	30936361	30937405	BraA09g42800R	Bra007010
A09	30937539	30938511	BraA09g42800R	Bra007011
A09	30937539	30938511	BraA09g42810R	Bra007011
A09	30941839	30942236	BraA09g42820R	Bra007012
A09	30943465	30943517	BraA09g42820R	Bra003146
A09	30945222	30945505	BraA09g42830R	Bra007013
A09	30952951	30952990	BraA09g42840R	Bra007013
A09	30958647	30958764	BraA09g42850R	Bra007013
A09	30960086	30960956	BraA09g42860R	Bra007015
A09	30970557	30970636	BraA09g42870R	Bra007015
A09	30978705	30978844	BraA09g42880R	Bra007016
A09	30979881	30979950	BraA09g42880R	Bra039808
A09	30980924	30981502	BraA09g42890R	Bra007017
A09	30983124	30983539	BraA09g42900R	Bra007018
A09	30985275	30985561	BraA09g42910R	Bra007019
A09	30993990	30994507	BraA09g42920R	Bra007020
A09	30996942	30997298	BraA09g42930R	Bra007021
A09	30997770	30998148	BraA09g42930R	Bra022729
A09	30997770	30998174	BraA09g42930R	Bra007022
A09	31002981	31003292	BraA09g42940R	Bra007023
A09	31004322	31005866	BraA09g42950R	Bra007024
A09	31008286	31008346	BraA09g42970R	Bra007025
A09	31010475	31010533	BraA09g42980R	Bra007026
A09	31015473	31015969	BraA09g42990R	Bra007026
A09	31034810	31034895	BraA09g43010R	Bra007027
A09	31038537	31039419	BraA09g43020R	Bra007028
A09	31046825	31047031	BraA09g43030R	Bra014625
A09	31055642	31056064	BraA09g43050R	Bra007029
A09	31061288	31062091	BraA09g43060R	Bra007030
A09	31064560	31064957	BraA09g43070R	Bra007031
A09	31063168	31064224	BraA09g43070R	Bra007030
A09	31073388	31073507	BraA09g43080R	Bra007032
A09	31075367	31075435	BraA09g43080R	Bra007033
A09	31075367	31075435	BraA09g43090R	Bra007033
A09	31076819	31076871	BraA09g43100R	Bra007034
A09	31079466	31080315	BraA09g43110R	Bra007035
A09	31099177	31099814	BraA09g43120R	Bra007036
A09	31103015	31103089	BraA09g43130R	Bra007038
A09	31119841	31120106	BraA09g43140R	Bra007039
A09	31125764	31125923	BraA09g43150R	Bra007040
A09	31130533	31131351	BraA09g43160R	Bra007041
A09	31149342	31149396	BraA09g43190R	Bra007042
A09	31168897	31169919	BraA09g43210R	Bra007043
A09	31169331	31169387	BraA09g43210R	Bra039903
A09	31169659	31169919	BraA09g43210R	Bra002739
A09	31171431	31171875	BraA09g43210R	Bra007044
A09	31173088	31174350	BraA09g43210R	Bra007045
A09	31168897	31169919	BraA09g43220R	Bra007043
A09	31169331	31169387	BraA09g43220R	Bra039903
A09	31169659	31169919	BraA09g43220R	Bra002739
A09	31171431	31171875	BraA09g43230R	Bra007044
A09	31173088	31173898	BraA09g43230R	Bra007045
A09	31181493	31181572	BraA09g43240R	Bra007046
A09	31183527	31183611	BraA09g43240R	Bra003170
A09	31184016	31184464	BraA09g43240R	Bra007047
A09	31183697	31183744	BraA09g43250R	Bra007046
A09	31184016	31184464	BraA09g43250R	Bra007047
A09	31186502	31187701	BraA09g43260R	Bra007048
A09	31189091	31189696	BraA09g43260R	Bra007049
A09	31191983	31192256	BraA09g43270R	Bra007050
A09	31195600	31196151	BraA09g43280R	Bra007050
A09	31199067	31199223	BraA09g43290R	Bra007051
A09	31206639	31206813	BraA09g43300R	Bra007052
A09	31211863	31211946	BraA09g43310R	Bra007053
A09	31215799	31216090	BraA09g43320R	Bra007054
A09	31217730	31218454	BraA09g43330R	Bra007055
A09	31221653	31222173	BraA09g43340R	Bra007056
A09	31224380	31224428	BraA09g43350R	Bra007057
A09	31231775	31231955	BraA09g43350R	Bra007058
A09	31232405	31232629	BraA09g43360R	Bra007059
A09	31236562	31236653	BraA09g43370R	Bra007060
A09	31247654	31247708	BraA09g43380R	Bra007061
A09	31249050	31249107	BraA09g43380R	Bra014825
A09	31259952	31260429	BraA09g43380R	Bra007062
A09	31259952	31260429	BraA09g43390R	Bra007062
A09	31264533	31264747	BraA09g43400R	Bra007063
A09	31268583	31268674	BraA09g43410R	Bra007065
A09	31272802	31273001	BraA09g43420R	Bra007066
A09	31278698	31278893	BraA09g43430R	Bra007067
A09	31282811	31282873	BraA09g43440R	Bra007068
A09	31287107	31287483	BraA09g43450R	Bra007069
A09	31290113	31290469	BraA09g43460R	Bra007070
A09	31298671	31299579	BraA09g43480R	Bra007071
A09	31300000	31300862	BraA09g43490R	Bra007072
A09	31303276	31303348	BraA09g43490R	Bra007073
A09	31309310	31309691	BraA09g43490R	Bra007074
A09	31303276	31303348	BraA09g43500R	Bra007073
A09	31312612	31312656	BraA09g43510R	Bra007075
A09	31312678	31312721	BraA09g43520R	Bra007075
A09	31315410	31315921	BraA09g43530R	Bra007076
A09	31319243	31319277	BraA09g43540R	Bra007077
A09	31321769	31321883	BraA09g43550R	Bra007077
A09	31322812	31322899	BraA09g43560R	Bra018584
A09	31322812	31322899	BraA09g43560R	Bra007078
A09	31322815	31322899	BraA09g43560R	Bra037375
A09	31322969	31324103	BraA09g43560R	Bra037371
A09	31325162	31327318	BraA09g43570R	Bra007079
A09	31328672	31328785	BraA09g43580R	Bra007080
A09	31353776	31353896	BraA09g43600R	Bra007082
A09	31357049	31357498	BraA09g43610R	Bra007083
A09	31357370	31357498	BraA09g43610R	Bra024310
A09	31365022	31366746	BraA09g43620R	Bra007084
A09	31367737	31367876	BraA09g43630R	Bra007085
A09	31372113	31372192	BraA09g43640R	Bra007086
A09	31377506	31377543	BraA09g43650R	Bra007087
A09	31388490	31389251	BraA09g43660R	Bra007088
A09	31391853	31391949	BraA09g43660R	Bra013254
A09	31396691	31397282	BraA09g43670R	Bra007089
A09	31399957	31401552	BraA09g43690R	Bra007090
A09	31403475	31404094	BraA09g43700R	Bra007091
A09	31411188	31411271	BraA09g43710R	Bra037306
A09	31411189	31411793	BraA09g43710R	Bra007092
A09	31411188	31411271	BraA09g43720R	Bra037306
A09	31411189	31411793	BraA09g43720R	Bra007092
A09	31412778	31412948	BraA09g43730R	Bra037306
A09	31412778	31412948	BraA09g43730R	Bra007092
A09	31414854	31415924	BraA09g43740R	Bra007093
A09	31416618	31417063	BraA09g43750R	Bra007094
A09	31428009	31428291	BraA09g43760R	Bra007096
A09	31431226	31431293	BraA09g43770R	Bra007097
A09	31435400	31435553	BraA09g43780R	Bra007098
A09	31438788	31438892	BraA09g43780R	Bra014786
A09	31454591	31454818	BraA09g43790R	Bra007099
A09	31474558	31474863	BraA09g43810R	Bra007100
A09	31480678	31480762	BraA09g43820R	Bra007101
A09	31483993	31484784	BraA09g43830R	Bra007102
A09	31486206	31486306	BraA09g43840R	Bra007103
A09	31497602	31497683	BraA09g43850R	Bra007104
A09	31500237	31500518	BraA09g43860R	Bra007105
A09	31503350	31503441	BraA09g43860R	Bra007106
A09	31501836	31502930	BraA09g43870R	Bra007105
A09	31503350	31503616	BraA09g43870R	Bra007106
A09	31510129	31510929	BraA09g43880R	Bra007107
A09	31516346	31516399	BraA09g43880R	Bra007108
A09	31515706	31515840	BraA09g43890R	Bra007107
A09	31516346	31516399	BraA09g43890R	Bra007108
A09	31519423	31520127	BraA09g43900R	Bra007109
A09	31521930	31522454	BraA09g43910R	Bra007110
A09	31522096	31522454	BraA09g43920R	Bra007110
A09	31528288	31529340	BraA09g43930R	Bra007112
A09	31531885	31533003	BraA09g43940R	Bra007113
A09	31537029	31537523	BraA09g43940R	Bra007114
A09	31545294	31546336	BraA09g43950R	Bra007115
A09	31547617	31548716	BraA09g43960R	Bra007116
A09	31551888	31552196	BraA09g43970R	Bra007117
A09	31555659	31556115	BraA09g43980R	Bra007118
A09	31560133	31560178	BraA09g43990R	Bra009959
A09	31561259	31561313	BraA09g43990R	Bra012124
A09	31568563	31568880	BraA09g44000R	Bra007119
A09	31572217	31572385	BraA09g44010R	Bra007120
A09	31575986	31576047	BraA09g44020R	Bra007121
A09	31577736	31580273	BraA09g44030R	Bra007122
A09	31583584	31583833	BraA09g44040R	Bra007123
A09	31614272	31614376	BraA09g44070R	Bra007124
A09	31615120	31615207	BraA09g44070R	Bra007125
A09	31618438	31618763	BraA09g44080R	Bra007126
A09	31620397	31620509	BraA09g44080R	Bra007127
A09	31619618	31619750	BraA09g44090R	Bra007126
A09	31620397	31620509	BraA09g44090R	Bra007127
A09	31629275	31629434	BraA09g44100R	Bra007129
A09	31630815	31630947	BraA09g44100R	Bra007130
A09	31629851	31629969	BraA09g44110R	Bra007129
A09	31630815	31631113	BraA09g44110R	Bra007130
A09	31632999	31634238	BraA09g44120R	Bra007131
A09	31635930	31636250	BraA09g44130R	Bra007137
A09	31635930	31636075	BraA09g44130R	Bra007132
A09	31641191	31642020	BraA09g44140R	Bra007138
A09	31642518	31642910	BraA09g44150R	Bra007140
A09	31642759	31642926	BraA09g44150R	Bra007135
A09	31650438	31651808	BraA09g44160R	Bra007141
A09	31657552	31657801	BraA09g44170R	Bra007142
A09	31669045	31669440	BraA09g44180R	Bra007145
A09	31680555	31680684	BraA09g44200R	Bra007145
A09	31683132	31685024	BraA09g44210R	Bra007146
A09	31692757	31692863	BraA09g44230R	Bra007148
A09	31697567	31697713	BraA09g44240R	Bra007149
A09	31711043	31711409	BraA09g44250R	Bra007150
A09	31715601	31715967	BraA09g44260R	Bra007151
A09	31720240	31720712	BraA09g44260R	Bra007152
A09	31716770	31716851	BraA09g44270R	Bra007151
A09	31737914	31737984	BraA09g44290R	Bra007154
A09	31741227	31741425	BraA09g44300R	Bra007155
A09	31762973	31763956	BraA09g44330R	Bra007156
A09	31768262	31768307	BraA09g44340R	Bra007157
A09	31770878	31771333	BraA09g44350R	Bra007158
A09	31772017	31772657	BraA09g44350R	Bra007159
A09	31770878	31771333	BraA09g44360R	Bra007158
A09	31772017	31772657	BraA09g44360R	Bra007159
A09	31773552	31773645	BraA09g44360R	Bra014749
A09	31779472	31779792	BraA09g44370R	Bra007160
A09	31781679	31782580	BraA09g44380R	Bra007161
A09	31795931	31796826	BraA09g44390R	Bra007162
A09	31799318	31799394	BraA09g44400R	Bra007163
A09	31815321	31815351	BraA09g44420R	Bra007164
A09	31820951	31822021	BraA09g44430R	Bra007165
A09	31824026	31824097	BraA09g44440R	Bra007166
A09	31829285	31829996	BraA09g44450R	Bra007167
A09	31845190	31846223	BraA09g44490R	Bra007168
A09	31852387	31853102	BraA09g44490R	Bra007169
A09	31854460	31854771	BraA09g44500R	Bra007170
A09	31859083	31859192	BraA09g44510R	Bra007171
A09	31859881	31860299	BraA09g44510R	Bra014738
A09	31879443	31879709	BraA09g44530R	Bra007172
A09	31883303	31883411	BraA09g44540R	Bra007173
A09	31884780	31884927	BraA09g44550R	Bra007174
A09	31894553	31895626	BraA09g44560R	Bra007175
A09	31898320	31899213	BraA09g44570R	Bra007176
A09	31923824	31924049	BraA09g44580R	Bra007177
A09	31928106	31928192	BraA09g44590R	Bra007178
A09	31930417	31930526	BraA09g44600R	Bra007179
A09	31932076	31932164	BraA09g44600R	Bra014732
A09	31952872	31952932	BraA09g44610R	Bra027571
A09	31952890	31952924	BraA09g44610R	Bra036895
A09	31952890	31952924	BraA09g44610R	Bra036894
A09	31953417	31953498	BraA09g44610R	Bra011114
A09	31957309	31957564	BraA09g44620R	Bra007180
A09	31963076	31963275	BraA09g44630R	Bra007181
A09	31971517	31971663	BraA09g44640R	Bra007182
A09	31973842	31974263	BraA09g44650R	Bra007183
A09	31980835	31981132	BraA09g44660R	Bra007182
A09	31983086	31983548	BraA09g44670R	Bra007184
A09	31994804	31995110	BraA09g44680R	Bra007185
A09	31995605	31996606	BraA09g44690R	Bra007185
A09	31996839	31997663	BraA09g44690R	Bra007186
A09	32025524	32025661	BraA09g44700R	Bra001743
A09	32035654	32035705	BraA09g44710R	Bra007187
A09	32038863	32038902	BraA09g44720R	Bra007188
A09	32041085	32041222	BraA09g44720R	Bra007189
A09	32042971	32044104	BraA09g44730R	Bra007190
A09	32047496	32048243	BraA09g44740R	Bra007192
A09	32055606	32056211	BraA09g44750R	Bra007193
A09	32057078	32057765	BraA09g44760R	Bra007194
A09	32058673	32059950	BraA09g44770R	Bra007195
A09	32081603	32083474	BraA09g44790R	Bra007197
A09	32090898	32091517	BraA09g44800R	Bra024731
A09	32093460	32094112	BraA09g44810R	Bra007198
A09	32103746	32103841	BraA09g44820R	Bra007199
A09	32106708	32106847	BraA09g44830R	Bra007200
A09	32108989	32109291	BraA09g44840R	Bra007201
A09	32113628	32114650	BraA09g44850R	Bra007202
A09	32121342	32121714	BraA09g44860R	Bra007203
A09	32124770	32125438	BraA09g44870R	Bra007204
A09	32165835	32167475	BraA09g44880R	Bra007205
A09	32171217	32172035	BraA09g44890R	Bra007206
A09	32175337	32176379	BraA09g44900R	Bra007207
A09	32178526	32178561	BraA09g44910R	Bra007208
A09	32178526	32178561	BraA09g44920R	Bra007208
A09	32182960	32183113	BraA09g44920R	Bra028078
A09	32183921	32184922	BraA09g44920R	Bra007209
A09	32185183	32185312	BraA09g44920R	Bra007210
A09	32183921	32184922	BraA09g44930R	Bra007209
A09	32191135	32191938	BraA09g44940R	Bra007211
A09	32196281	32196346	BraA09g44950R	Bra007212
A09	32212530	32212574	BraA09g44960R	Bra007213
A09	32220642	32221193	BraA09g44970R	Bra007214
A09	32224247	32224294	BraA09g44980R	Bra007215
A09	32224870	32224960	BraA09g44980R	Bra003226
A09	32227702	32228313	BraA09g44990R	Bra007216
A09	32229542	32229636	BraA09g45000R	Bra007217
A09	32233001	32233034	BraA09g45000R	Bra007218
A09	32236190	32236793	BraA09g45010R	Bra007219
A09	32239300	32240234	BraA09g45010R	Bra007220
A09	32243001	32243083	BraA09g45010R	Bra007221
A09	32236190	32236793	BraA09g45020R	Bra007219
A09	32239300	32240234	BraA09g45020R	Bra007220
A09	32255875	32255985	BraA09g45030R	Bra007222
A09	32258143	32258710	BraA09g45030R	Bra007223
A09	32259425	32259506	BraA09g45040R	Bra007224
A09	32262938	32263296	BraA09g45050R	Bra007225
A09	32266010	32266281	BraA09g45050R	Bra007226
A09	32268435	32268592	BraA09g45050R	Bra007227
A09	32267520	32268189	BraA09g45060R	Bra007226
A09	32268435	32268971	BraA09g45060R	Bra007227
A09	32281217	32281298	BraA09g45070R	Bra007228
A09	32283148	32283604	BraA09g45080R	Bra007229
A09	32286244	32286481	BraA09g45090R	Bra007230
A09	32296411	32296697	BraA09g45120R	Bra007231
A09	32299227	32299841	BraA09g45120R	Bra007232
A09	32297597	32297742	BraA09g45130R	Bra007231
A09	32299227	32299841	BraA09g45130R	Bra007232
A09	32306238	32306391	BraA09g45140R	Bra007233
A09	32308784	32308862	BraA09g45150R	Bra007233
A09	32309381	32309462	BraA09g45150R	Bra020699
A09	32309381	32309462	BraA09g45150R	Bra033228
A09	32309381	32309462	BraA09g45150R	Bra031020
A09	32309381	32309462	BraA09g45150R	Bra014458
A09	32309385	32309462	BraA09g45150R	Bra014459
A09	32309400	32309462	BraA09g45150R	Bra037291
A09	32311053	32311150	BraA09g45160R	Bra007233
A09	32312819	32313002	BraA09g45170R	Bra007234
A09	32314940	32315139	BraA09g45180R	Bra007235
A09	32315682	32315791	BraA09g45180R	Bra034423
A09	32317717	32318835	BraA09g45190R	Bra007236
A09	32323546	32323892	BraA09g45200R	Bra007237
A09	32325266	32325345	BraA09g45200R	Bra003237
A09	32325266	32325345	BraA09g45200R	Bra007238
A09	32324842	32324948	BraA09g45210R	Bra007237
A09	32325266	32325345	BraA09g45210R	Bra003237
A09	32325266	32325345	BraA09g45210R	Bra007238
A09	32329063	32329172	BraA09g45220R	Bra007239
A09	32331603	32332105	BraA09g45230R	Bra007240
A09	32334554	32336021	BraA09g45240R	Bra007241
A09	32340406	32340726	BraA09g45250R	Bra007242
A09	32343164	32343556	BraA09g45260R	Bra007243
A09	32356771	32358525	BraA09g45270R	Bra007244
A09	32358939	32359112	BraA09g45280R	Bra007244
A09	32363435	32363779	BraA09g45290R	Bra007245
A09	32364737	32365365	BraA09g45300R	Bra007246
A09	32378773	32379491	BraA09g45330R	Bra007247
A09	32383091	32383147	BraA09g45340R	Bra007247
A09	32384851	32385221	BraA09g45340R	Bra007248
A09	32383114	32383147	BraA09g45350R	Bra007247
A09	32386894	32387164	BraA09g45360R	Bra007248
A09	32390544	32390599	BraA09g45360R	Bra007249
A09	32391579	32391646	BraA09g45370R	Bra007249
A09	32392544	32392915	BraA09g45370R	Bra007250
A09	32394805	32394965	BraA09g45380R	Bra007251
A09	32397383	32398033	BraA09g45390R	Bra007252
A09	32400736	32401670	BraA09g45400R	Bra007253
A09	32402626	32402800	BraA09g45410R	Bra007254
A09	32407052	32407298	BraA09g45420R	Bra007255
A09	32414513	32415688	BraA09g45430R	Bra007256
A09	32418155	32418242	BraA09g45430R	Bra024320
A09	32419800	32419898	BraA09g45430R	Bra037621
A09	32423618	32423711	BraA09g45440R	Bra007257
A09	32440916	32441139	BraA09g45460R	Bra007258
A09	32457672	32458699	BraA09g45470R	Bra007259
A09	32462937	32465183	BraA09g45480R	Bra007260
A09	32466276	32466279	BraA09g45490R	Bra007261
A09	32466494	32466546	BraA09g45490R	Bra007262
A09	32472799	32472963	BraA09g45490R	Bra003249
A09	32473282	32473384	BraA09g45490R	Bra007263
A09	32478263	32478638	BraA09g45500R	Bra007264
A09	32489985	32490145	BraA09g45520R	Bra007264
A09	32492719	32493168	BraA09g45530R	Bra007265
A09	32497784	32497919	BraA09g45540R	Bra007266
A09	32502799	32502900	BraA09g45550R	Bra007267
A09	32505060	32505599	BraA09g45550R	Bra007268
A09	32504368	32504745	BraA09g45560R	Bra007267
A09	32505060	32505599	BraA09g45560R	Bra007268
A09	32507318	32507692	BraA09g45570R	Bra007269
A09	32512516	32512842	BraA09g45590R	Bra019542
A09	32512583	32512842	BraA09g45590R	Bra031688
A09	32513785	32514314	BraA09g45600R	Bra007270
A09	32517082	32517283	BraA09g45610R	Bra007271
A09	32519451	32519520	BraA09g45610R	Bra007272
A09	32520965	32521313	BraA09g45620R	Bra007273
A09	32522601	32522636	BraA09g45620R	Bra007275
A09	32522981	32523066	BraA09g45620R	Bra007274
A09	32522981	32523066	BraA09g45630R	Bra007274
A09	32526205	32526326	BraA09g45640R	Bra028023
A09	32527264	32527393	BraA09g45640R	Bra007710
A09	32527303	32527406	BraA09g45640R	Bra007275
A09	32527319	32527408	BraA09g45640R	Bra033904
A09	32536030	32537182	BraA09g45650R	Bra007275
A09	32537278	32537405	BraA09g45650R	Bra007273
A09	32537951	32538036	BraA09g45650R	Bra007276
A09	32536030	32537182	BraA09g45660R	Bra007275
A09	32537278	32537405	BraA09g45660R	Bra007273
A09	32537951	32538036	BraA09g45660R	Bra007276
A09	32538342	32538417	BraA09g45660R	Bra007274
A09	32538342	32538417	BraA09g45660R	Bra014668
A09	32541415	32542764	BraA09g45670R	Bra007277
A09	32542178	32542266	BraA09g45670R	Bra014667
A09	32541415	32542764	BraA09g45680R	Bra007277
A09	32542178	32542266	BraA09g45680R	Bra014667
A09	32543589	32545286	BraA09g45680R	Bra007278
A09	32554039	32554725	BraA09g45690R	Bra007279
A09	32558333	32558686	BraA09g45700R	Bra007280
A09	32563039	32563096	BraA09g45710R	Bra007281
A09	32566004	32566362	BraA09g45710R	Bra007282
A09	32565307	32565447	BraA09g45720R	Bra007281
A09	32566004	32566362	BraA09g45720R	Bra007282
A09	32566914	32567043	BraA09g45730R	Bra007283
A09	32570258	32570315	BraA09g45740R	Bra007284
A09	32570953	32571261	BraA09g45750R	Bra007284
A09	32573275	32573805	BraA09g45760R	Bra007284
A09	32575250	32575283	BraA09g45760R	Bra014662
A09	32575878	32576371	BraA09g45760R	Bra007285
A09	32573275	32573805	BraA09g45770R	Bra007284
A09	32575250	32575283	BraA09g45770R	Bra014662
A09	32575878	32576383	BraA09g45780R	Bra007285
A09	32577272	32577618	BraA09g45790R	Bra007286
A09	32578001	32578119	BraA09g45800R	Bra007286
A09	32585242	32586404	BraA09g45820R	Bra007288
A09	32600906	32601350	BraA09g45840R	Bra007289
A09	32608652	32609096	BraA09g45840R	Bra007290
A09	32622974	32623694	BraA09g45850R	Bra007291
A09	32628346	32628825	BraA09g45860R	Bra007292
A09	32630681	32631258	BraA09g45870R	Bra007293
A09	32638246	32638539	BraA09g45880R	Bra007294
A09	32647387	32647492	BraA09g45890R	Bra007295
A09	32649029	32649205	BraA09g45890R	Bra007296
A09	32647387	32647492	BraA09g45900R	Bra007295
A09	32649029	32649205	BraA09g45900R	Bra007296
A09	32652295	32652664	BraA09g45910R	Bra007297
A09	32658353	32658499	BraA09g45920R	Bra007298
A09	32660446	32661633	BraA09g45930R	Bra007299
A09	32669965	32670242	BraA09g45940R	Bra007300
A09	32675403	32675496	BraA09g45960R	Bra007301
A09	32678122	32678511	BraA09g45970R	Bra007302
A09	32680326	32680373	BraA09g45990R	Bra035330
A09	32680459	32680704	BraA09g46000R	Bra035330
A09	32684686	32685930	BraA09g46010R	Bra007303
A09	32695098	32695583	BraA09g46020R	Bra007306
A09	32711572	32711723	BraA09g46050R	Bra007310
A09	32724478	32724837	BraA09g46060R	Bra007311
A09	32727725	32728081	BraA09g46070R	Bra007312
A09	32728322	32728402	BraA09g46070R	Bra014644
A09	32730673	32731618	BraA09g46080R	Bra007313
A09	32736075	32736738	BraA09g46080R	Bra007314
A09	32742925	32743863	BraA09g46080R	Bra007315
A09	32745612	32745710	BraA09g46090R	Bra007316
A09	32747454	32747770	BraA09g46090R	Bra007317
A09	32747454	32747770	BraA09g46100R	Bra007317
A09	32753953	32754012	BraA09g46110R	Bra007318
A09	32757764	32757822	BraA09g46110R	Bra014632
A09	32762222	32763386	BraA09g46120R	Bra007319
A09	32772617	32773705	BraA09g46130R	Bra007320
A09	32773935	32774014	BraA09g46130R	Bra007321
A09	32772617	32773705	BraA09g46140R	Bra007320
A09	32778926	32779029	BraA09g46150R	Bra007322
A09	32782504	32782638	BraA09g46160R	Bra007323
A09	32786474	32786655	BraA09g46170R	Bra007324
A09	32791536	32792132	BraA09g46180R	Bra007325
A09	32792169	32792888	BraA09g46190R	Bra007325
A09	32798074	32798485	BraA09g46200R	Bra007326
A09	32806530	32807381	BraA09g46210R	Bra007327
A09	32807392	32809158	BraA09g46220R	Bra007327
A09	32830387	32830634	BraA09g46240R	Bra007329
A09	32837720	32838412	BraA09g46250R	Bra007330
A09	32839507	32839899	BraA09g46260R	Bra007331
A09	32841163	32841774	BraA09g46270R	Bra007332
A09	32842096	32842301	BraA09g46270R	Bra014620
A09	32846622	32846962	BraA09g46280R	Bra007333
A09	32860102	32860964	BraA09g46290R	Bra007334
A09	32861680	32861807	BraA09g46290R	Bra003287
A09	32864544	32864746	BraA09g46300R	Bra007335
A09	32872805	32872907	BraA09g46310R	Bra007336
A09	32877482	32878510	BraA09g46320R	Bra007337
A09	32879991	32880051	BraA09g46330R	Bra007338
A09	32883318	32883478	BraA09g46340R	Bra007340
A09	32892641	32893453	BraA09g46350R	Bra007341
A09	32894333	32894894	BraA09g46360R	Bra007342
A09	32897055	32897345	BraA09g46370R	Bra007343
A09	32906191	32906269	BraA09g46380R	Bra007344
A09	32910267	32910443	BraA09g46390R	Bra007345
A09	32928939	32929386	BraA09g46400R	Bra007346
A09	32938608	32938914	BraA09g46410R	Bra007348
A09	32947179	32947447	BraA09g46420R	Bra007353
A09	32947449	32947462	BraA09g46430R	Bra007353
A09	32949587	32949672	BraA09g46430R	Bra007355
A09	32951862	32952500	BraA09g46430R	Bra007352
A09	32951972	32952769	BraA09g46430R	Bra007351
A09	32952143	32952500	BraA09g46430R	Bra007356
A09	32948130	32949146	BraA09g46430R	Bra007350
A09	32951862	32952500	BraA09g46450R	Bra007352
A09	32951864	32952769	BraA09g46450R	Bra007355
A09	32951972	32952769	BraA09g46450R	Bra007351
A09	32952143	32952500	BraA09g46450R	Bra007356
A09	32962842	32963077	BraA09g46470R	Bra007356
A09	32963202	32963283	BraA09g46470R	Bra007352
A09	32963572	32964621	BraA09g46480R	Bra007357
A09	32966019	32966296	BraA09g46490R	Bra007358
A09	32977971	32978597	BraA09g46500R	Bra007360
A09	32989391	32989723	BraA09g46510R	Bra007361
A09	32992350	32992704	BraA09g46520R	Bra007362
A09	32994210	32994275	BraA09g46530R	Bra007363
A09	32997775	32998158	BraA09g46540R	Bra007364
A09	32998724	32999158	BraA09g46550R	Bra007365
A09	33005590	33005775	BraA09g46560R	Bra007366
A09	33008576	33008680	BraA09g46570R	Bra007367
A09	33018707	33019099	BraA09g46580R	Bra007369
A09	33021422	33021461	BraA09g46590R	Bra007370
A09	33023172	33024059	BraA09g46590R	Bra007371
A09	33021422	33021461	BraA09g46600R	Bra007370
A09	33023172	33024059	BraA09g46600R	Bra007371
A09	33027093	33028109	BraA09g46610R	Bra007372
A09	33035877	33036422	BraA09g46620R	Bra007373
A09	33038002	33038402	BraA09g46630R	Bra007374
A09	33041799	33042125	BraA09g46640R	Bra007375
A09	33042150	33043067	BraA09g46640R	Bra014591
A09	33049752	33049976	BraA09g46650R	Bra007376
A09	33052380	33052558	BraA09g46660R	Bra007377
A09	33066177	33066938	BraA09g46670R	Bra007378
A09	33072841	33072980	BraA09g46680R	Bra007379
A09	33077279	33077425	BraA09g46690R	Bra007380
A09	33085618	33085745	BraA09g46700R	Bra007381
A09	33087517	33087632	BraA09g46710R	Bra007382
A09	33090576	33090666	BraA09g46720R	Bra007383
A09	33092488	33092579	BraA09g46730R	Bra034481
A09	33092719	33093422	BraA09g46730R	Bra007384
A09	33099561	33099943	BraA09g46740R	Bra007385
A09	33114368	33114422	BraA09g46750R	Bra007389
A09	33114369	33114718	BraA09g46750R	Bra007386
A09	33114560	33114713	BraA09g46750R	Bra007388
A09	33121790	33122194	BraA09g46770R	Bra007387
A09	33126068	33126274	BraA09g46780R	Bra007387
A09	33126763	33126919	BraA09g46780R	Bra007390
A09	33128729	33129468	BraA09g46790R	Bra007388
A09	33131494	33131643	BraA09g46800R	Bra007391
A09	33135309	33136082	BraA09g46800R	Bra007392
A09	33140574	33141021	BraA09g46810R	Bra007393
A09	33143647	33143758	BraA09g46820R	Bra007394
A09	33146848	33147004	BraA09g46820R	Bra007395
A09	33150856	33152405	BraA09g46830R	Bra007396
A09	33154393	33154933	BraA09g46840R	Bra007397
A09	33162775	33163055	BraA09g46850R	Bra007398
A09	33166315	33167192	BraA09g46860R	Bra007399
A09	33166777	33166948	BraA09g46860R	Bra014568
A09	33169614	33170597	BraA09g46860R	Bra007400
A09	33171716	33171886	BraA09g46860R	Bra007401
A09	33176626	33177300	BraA09g46860R	Bra007402
A09	33179709	33179855	BraA09g46860R	Bra007403
A09	33169614	33170597	BraA09g46870R	Bra007400
A09	33179709	33179857	BraA09g46880R	Bra007403
A09	33186227	33186511	BraA09g46900R	Bra007404
A09	33197128	33198231	BraA09g46910R	Bra007405
A09	33199946	33201121	BraA09g46910R	Bra007406
A09	33199946	33201121	BraA09g46920R	Bra007406
A09	33205645	33206526	BraA09g46930R	Bra007407
A09	33207787	33207875	BraA09g46940R	Bra007408
A09	33214654	33215736	BraA09g46950R	Bra007409
A09	33216415	33216536	BraA09g46960R	Bra007410
A09	33219370	33219511	BraA09g46970R	Bra007411
A09	33219960	33220041	BraA09g46970R	Bra003349
A09	33221002	33221158	BraA09g46980R	Bra007412
A09	33227488	33227842	BraA09g47000R	Bra007413
A09	33228717	33228900	BraA09g47010R	Bra007413
A09	33229250	33230222	BraA09g47010R	Bra007414
A09	33234458	33235246	BraA09g47020R	Bra007415
A09	33236374	33236422	BraA09g47030R	Bra007416
A09	33247521	33247654	BraA09g47050R	Bra007417
A09	33248421	33248557	BraA09g47050R	Bra004720
A09	33251919	33252266	BraA09g47060R	Bra007418
A09	33254688	33254782	BraA09g47060R	Bra014553
A09	33263273	33263499	BraA09g47070R	Bra007419
A09	33266427	33266711	BraA09g47070R	Bra007420
A09	33265019	33265083	BraA09g47080R	Bra007419
A09	33266427	33266711	BraA09g47080R	Bra007420
A09	33273657	33274676	BraA09g47090R	Bra007421
A09	33279239	33279589	BraA09g47100R	Bra007422
A09	33289902	33290933	BraA09g47110R	Bra007423
A09	33295680	33296345	BraA09g47120R	Bra007425
A09	33311835	33312095	BraA09g47160R	Bra007426
A09	33319828	33320390	BraA09g47190R	Bra007430
A09	33326037	33327326	BraA09g47200R	Bra007431
A09	33326037	33327326	BraA09g47200R	Bra007443
A09	33328870	33328997	BraA09g47210R	Bra007432
A09	33335613	33336639	BraA09g47220R	Bra007433
A09	33337701	33337837	BraA09g47220R	Bra007434
A09	33336971	33337562	BraA09g47230R	Bra007433
A09	33337701	33338136	BraA09g47230R	Bra007434
A09	33362992	33363336	BraA09g47240R	Bra007435
A09	33366970	33367264	BraA09g47240R	Bra007436
A09	33375589	33375699	BraA09g47250R	Bra007437
A09	33378744	33378827	BraA09g47250R	Bra007438
A09	33381704	33383032	BraA09g47260R	Bra023792
A09	33381704	33382378	BraA09g47260R	Bra007439
A09	33389359	33390479	BraA09g47270R	Bra007440
A09	33392730	33392860	BraA09g47270R	Bra007441
A09	33392730	33393079	BraA09g47280R	Bra007441
A09	33395263	33395298	BraA09g47290R	Bra007442
A09	33407634	33407667	BraA09g47310R	Bra007444
A09	33407867	33409223	BraA09g47320R	Bra007444
A09	33410124	33410232	BraA09g47320R	Bra007445
A09	33416465	33417235	BraA09g47330R	Bra007446
A09	33419371	33419497	BraA09g47330R	Bra007447
A09	33416465	33417235	BraA09g47340R	Bra007446
A09	33428323	33430977	BraA09g47350R	Bra007448
A09	33433209	33433253	BraA09g47360R	Bra007449
A09	33438266	33438862	BraA09g47370R	Bra007450
A09	33439904	33440098	BraA09g47380R	Bra007451
A09	33444324	33444726	BraA09g47390R	Bra007452
A09	33445981	33448530	BraA09g47390R	Bra007453
A09	33445981	33448794	BraA09g47400R	Bra007453
A09	33466051	33466212	BraA09g47420R	Bra007454
A09	33468293	33468352	BraA09g47440R	Bra007455
A09	33478541	33479140	BraA09g47470R	Bra007456
A09	33480220	33481265	BraA09g47470R	Bra007457
A09	33481727	33482891	BraA09g47470R	Bra007458
A09	33480220	33481265	BraA09g47480R	Bra007457
A09	33481727	33482891	BraA09g47480R	Bra007458
A09	33487801	33487835	BraA09g47490R	Bra007459
A09	33490447	33490589	BraA09g47490R	Bra007460
A09	33489795	33490122	BraA09g47500R	Bra007459
A09	33490447	33490589	BraA09g47500R	Bra007460
A09	33499891	33499998	BraA09g47510R	Bra007461
A09	33503274	33503626	BraA09g47520R	Bra007462
A09	33506936	33507014	BraA09g47530R	Bra007463
A09	33515931	33516581	BraA09g47540R	Bra007464
A09	33519441	33519716	BraA09g47550R	Bra007465
A09	33521691	33521770	BraA09g47560R	Bra007466
A09	33528516	33528815	BraA09g47570R	Bra007467
A09	33528516	33528815	BraA09g47580R	Bra007467
A09	33543680	33543816	BraA09g47600R	Bra007468
A09	33551994	33552512	BraA09g47610R	Bra007469
A09	33558003	33558118	BraA09g47620R	Bra007470
A09	33564409	33564489	BraA09g47630R	Bra007471
A09	33567919	33568314	BraA09g47640R	Bra007472
A09	33573265	33575561	BraA09g47650R	Bra007474
A09	33585791	33586002	BraA09g47660R	Bra007475
A09	33590118	33590331	BraA09g47680R	Bra007476
A09	33592846	33592962	BraA09g47690R	Bra007477
A09	33594592	33594713	BraA09g47700R	Bra007478
A09	33595978	33596063	BraA09g47700R	Bra007479
A09	33594592	33594713	BraA09g47710R	Bra007478
A09	33595978	33596068	BraA09g47710R	Bra007479
A09	33603241	33603519	BraA09g47720R	Bra007481
A09	33603894	33604423	BraA09g47720R	Bra007482
A09	33606901	33607446	BraA09g47720R	Bra007483
A09	33612190	33612567	BraA09g47730R	Bra007485
A09	33621181	33621657	BraA09g47740R	Bra007486
A09	33650057	33650105	BraA09g47770R	Bra007489
A09	33652321	33652530	BraA09g47780R	Bra007489
A09	33652863	33653526	BraA09g47780R	Bra007490
A09	33659429	33659749	BraA09g47800R	Bra007491
A09	33662665	33663462	BraA09g47810R	Bra007492
A09	33667723	33667811	BraA09g47830R	Bra007493
A09	33675206	33676468	BraA09g47840R	Bra007494
A09	33676643	33676814	BraA09g47840R	Bra007495
A09	33675206	33676468	BraA09g47850R	Bra007494
A09	33688218	33688307	BraA09g47870R	Bra007496
A09	33691152	33691614	BraA09g47880R	Bra007497
A09	33691854	33692029	BraA09g47880R	Bra003397
A09	33694310	33695293	BraA09g47880R	Bra007498
A09	33695679	33695796	BraA09g47880R	Bra007499
A09	33692375	33692744	BraA09g47890R	Bra007497
A09	33694310	33695293	BraA09g47890R	Bra007498
A09	33695679	33696329	BraA09g47890R	Bra007499
A09	33699119	33699610	BraA09g47900R	Bra007500
A09	33701500	33701567	BraA09g47900R	Bra007501
A09	33705291	33705498	BraA09g47900R	Bra007502
A09	33707215	33707580	BraA09g47910R	Bra007503
A09	33715152	33716015	BraA09g47930R	Bra007504
A09	33718189	33718653	BraA09g47940R	Bra007505
A09	33721620	33722566	BraA09g47950R	Bra007506
A09	33734187	33734347	BraA09g47960R	Bra007507
A09	33742194	33742340	BraA09g47970R	Bra007508
A09	33746744	33746890	BraA09g47980R	Bra007509
A09	33760380	33760514	BraA09g47980R	Bra007510
A09	33765972	33766364	BraA09g47990R	Bra007511
A09	33766991	33767247	BraA09g48000R	Bra007512
A09	33768775	33769380	BraA09g48000R	Bra007513
A09	33773728	33774546	BraA09g48010R	Bra007514
A09	33776226	33777158	BraA09g48020R	Bra007515
A09	33780731	33780805	BraA09g48040R	Bra027714
A09	33783843	33784298	BraA09g48050R	Bra007516
A09	33789583	33789692	BraA09g48060R	Bra007517
A09	33791236	33792074	BraA09g48070R	Bra007518
A09	33793499	33793540	BraA09g48080R	Bra007519
A09	33794868	33794998	BraA09g48090R	Bra007520
A09	33797526	33797813	BraA09g48100R	Bra007521
A09	33799023	33799118	BraA09g48100R	Bra014502
A09	33800599	33800761	BraA09g48110R	Bra007522
A09	33802330	33803090	BraA09g48120R	Bra007523
A09	33808782	33808833	BraA09g48140R	Bra007524
A09	33811954	33811987	BraA09g48140R	Bra014496
A09	33814313	33814406	BraA09g48150R	Bra007525
A09	33819397	33819475	BraA09g48150R	Bra007526
A09	33831529	33831615	BraA09g48190R	Bra007526
A09	33834601	33835170	BraA09g48200R	Bra007527
A09	33841170	33841264	BraA09g48210R	Bra007528
A09	33845470	33845778	BraA09g48220R	Bra007530
A09	33857035	33858656	BraA09g48230R	Bra007534
A09	33857548	33857686	BraA09g48230R	Bra033384
A09	33861853	33862115	BraA09g48240R	Bra007535
A09	33864257	33865159	BraA09g48250R	Bra007536
A09	33868100	33869155	BraA09g48260R	Bra007537
A09	33873971	33874053	BraA09g48270R	Bra007538
A09	33878317	33879062	BraA09g48280R	Bra007539
A09	33882608	33882744	BraA09g48290R	Bra007540
A09	33888304	33888592	BraA09g48300R	Bra007541
A09	33900349	33900549	BraA09g48310R	Bra007542
A09	33910519	33911309	BraA09g48320R	Bra007544
A09	33928378	33929271	BraA09g48350R	Bra007545
A09	33932119	33933063	BraA09g48360R	Bra007546
A09	33934070	33934121	BraA09g48370R	Bra007547
A09	33934243	33934315	BraA09g48370R	Bra014481
A09	33936762	33938126	BraA09g48370R	Bra007548
A09	33944238	33944539	BraA09g48390R	Bra007549
A09	33948047	33948189	BraA09g48400R	Bra007550
A09	33952516	33953910	BraA09g48410R	Bra007551
A09	33959888	33960400	BraA09g48420R	Bra007552
A09	33965308	33966022	BraA09g48430R	Bra007553
A09	33968297	33968751	BraA09g48440R	Bra007554
A09	33973823	33974291	BraA09g48450R	Bra007555
A09	33977397	33977430	BraA09g48470R	Bra007556
A09	33990745	33991039	BraA09g48510R	Bra007559
A09	33998445	33998506	BraA09g48520R	Bra007560
A09	33998445	33998499	BraA09g48520R	Bra007557
A09	33999617	33999895	BraA09g48530R	Bra007558
A09	34004457	34004932	BraA09g48530R	Bra012048
A09	34011746	34011918	BraA09g48540R	Bra007560
A09	34011950	34012345	BraA09g48550R	Bra007560
A09	34014249	34014824	BraA09g48550R	Bra007558
A09	34024669	34024843	BraA09g48550R	Bra007557
A09	34024875	34025270	BraA09g48560R	Bra007557
A09	34038518	34038796	BraA09g48590R	Bra007561
A09	34044020	34044377	BraA09g48610R	Bra007562
A09	34044048	34044173	BraA09g48610R	Bra023259
A09	34044290	34044377	BraA09g48610R	Bra015119
A09	34046577	34046698	BraA09g48620R	Bra007563
A09	34051026	34051165	BraA09g48630R	Bra007564
A09	34052339	34052413	BraA09g48630R	Bra007565
A09	34052092	34052145	BraA09g48640R	Bra007564
A09	34052339	34052413	BraA09g48640R	Bra007565
A09	34053458	34053504	BraA09g48640R	Bra014468
A09	34055459	34055705	BraA09g48650R	Bra007566
A09	34057926	34059815	BraA09g48660R	Bra007567
A09	34061562	34061647	BraA09g48670R	Bra007568
A09	34065030	34066275	BraA09g48680R	Bra007569
A09	34067971	34068018	BraA09g48700R	Bra007570
A09	34068117	34068231	BraA09g48700R	Bra004920
A09	34081071	34081402	BraA09g48710R	Bra007571
A09	34089421	34089541	BraA09g48730R	Bra007572
A09	34090808	34090970	BraA09g48740R	Bra007573
A09	34091879	34092138	BraA09g48740R	Bra014453
A09	34092661	34093224	BraA09g48750R	Bra007573
A09	34092661	34093199	BraA09g48750R	Bra014453
A09	34095408	34095946	BraA09g48750R	Bra007574
A09	34097136	34098635	BraA09g48760R	Bra007575
A09	34103556	34103951	BraA09g48770R	Bra007576
A09	34107324	34107389	BraA09g48780R	Bra007577
A09	34109294	34109466	BraA09g48780R	Bra003440
A09	34109953	34112364	BraA09g48790R	Bra007578
A09	34122446	34122627	BraA09g48810R	Bra007579
A09	34124589	34125502	BraA09g48820R	Bra007580
A09	34127533	34128096	BraA09g48830R	Bra007581
A09	34139603	34140229	BraA09g48840R	Bra007584
A09	34142529	34142783	BraA09g48850R	Bra007585
A09	34144170	34144188	BraA09g48850R	Bra007586
A09	34144755	34145064	BraA09g48860R	Bra007586
A09	34148278	34148339	BraA09g48870R	Bra007587
A09	34152242	34152375	BraA09g48880R	Bra007588
A09	34153583	34153778	BraA09g48880R	Bra007589
A09	34153583	34153779	BraA09g48890R	Bra007589
A09	34156689	34156805	BraA09g48900R	Bra007590
A09	34161010	34161742	BraA09g48910R	Bra007591
A09	34167162	34167335	BraA09g48910R	Bra007592
A09	34171561	34171930	BraA09g48920R	Bra007593
A09	34179043	34179139	BraA09g48930R	Bra007593
A09	34180233	34183226	BraA09g48940R	Bra007594
A09	34182051	34183226	BraA09g48950R	Bra007594
A09	34183412	34183888	BraA09g48950R	Bra007595
A09	34186378	34187037	BraA09g48960R	Bra007596
A09	34188220	34189677	BraA09g48960R	Bra007597
A09	34190331	34190400	BraA09g48960R	Bra007598
A09	34188220	34189677	BraA09g48970R	Bra007597
A09	34191393	34192021	BraA09g48980R	Bra007599
A09	34199112	34199769	BraA09g48990R	Bra007600
A09	34201678	34202046	BraA09g49000R	Bra007601
A09	34202745	34202957	BraA09g49000R	Bra007602
A09	34201678	34202046	BraA09g49010R	Bra007601
A09	34202745	34202957	BraA09g49010R	Bra007602
A09	34212101	34212426	BraA09g49020R	Bra007603
A09	34215887	34216252	BraA09g49030R	Bra007604
A09	34217156	34217211	BraA09g49030R	Bra014436
A09	34222206	34222793	BraA09g49040R	Bra007605
A09	34227213	34227734	BraA09g49050R	Bra007606
A09	34234267	34234521	BraA09g49060R	Bra007607
A09	34239001	34239527	BraA09g49070R	Bra007607
A09	34240730	34241074	BraA09g49080R	Bra007608
A09	34248168	34248892	BraA09g49090R	Bra007609
A09	34267503	34267748	BraA09g49110R	Bra007610
A09	34269769	34270738	BraA09g49120R	Bra007611
A09	34278689	34278939	BraA09g49130R	Bra007612
A09	34282142	34282801	BraA09g49150R	Bra007613
A09	34286668	34287166	BraA09g49160R	Bra007614
A09	34291887	34293230	BraA09g49170R	Bra007615
A09	34301959	34303173	BraA09g49180R	Bra007616
A09	34305230	34306096	BraA09g49190R	Bra007617
A09	34308153	34308814	BraA09g49200R	Bra007618
A09	34313077	34313187	BraA09g49210R	Bra007619
A09	34315560	34315609	BraA09g49220R	Bra007620
A09	34322900	34323364	BraA09g49230R	Bra007621
A09	34324385	34324455	BraA09g49240R	Bra007622
A09	34327393	34327478	BraA09g49240R	Bra007623
A09	34330418	34330795	BraA09g49250R	Bra007624
A09	34336622	34336736	BraA09g49260R	Bra007625
A09	34339770	34340084	BraA09g49270R	Bra007626
A09	34342128	34342534	BraA09g49280R	Bra007626
A09	34347966	34348483	BraA09g49290R	Bra007627
A09	34355165	34355228	BraA09g49300R	Bra007627
A09	34357207	34357275	BraA09g49310R	Bra007627
A09	34359065	34360044	BraA09g49320R	Bra007628
A09	34362337	34362775	BraA09g49330R	Bra007629
A09	34362599	34362775	BraA09g49340R	Bra007629
A09	34368434	34369007	BraA09g49350R	Bra007630
A09	34372267	34373151	BraA09g49360R	Bra007631
A09	34384011	34384055	BraA09g49370R	Bra007632
A09	34387115	34387624	BraA09g49380R	Bra007632
A09	34393307	34393417	BraA09g49390R	Bra008412
A09	34398861	34399822	BraA09g49400R	Bra007632
A09	34404749	34404852	BraA09g49410R	Bra007633
A09	34416012	34417456	BraA09g49420R	Bra007633
A09	34426380	34427020	BraA09g49430R	Bra007634
A09	34433132	34433753	BraA09g49440R	Bra007636
A09	34458242	34458576	BraA09g49450R	Bra007637
A09	34488722	34489081	BraA09g49460R	Bra007639
A09	34497752	34498550	BraA09g49470R	Bra007640
A09	34510358	34510962	BraA09g49480R	Bra031911
A09	34513295	34513861	BraA09g49490R	Bra007641
A09	34517831	34518163	BraA09g49500R	Bra007642
A09	34520583	34520693	BraA09g49510R	Bra007643
A09	34521392	34521590	BraA09g49520R	Bra007643
A09	34523238	34524224	BraA09g49520R	Bra007644
A09	34524870	34525059	BraA09g49530R	Bra007645
A09	34537595	34538473	BraA09g49540R	Bra007646
A09	34541707	34542066	BraA09g49550R	Bra007647
A09	34543551	34543593	BraA09g49560R	Bra007649
A09	34563457	34563610	BraA09g49580R	Bra007651
A09	34570479	34570591	BraA09g49580R	Bra007652
A09	34569176	34569298	BraA09g49590R	Bra007651
A09	34570479	34570591	BraA09g49590R	Bra007652
A09	34574422	34574952	BraA09g49600R	Bra007653
A09	34576059	34576513	BraA09g49600R	Bra007654
A09	34576968	34577009	BraA09g49610R	Bra007655
A09	34578398	34578892	BraA09g49610R	Bra007656
A09	34576968	34577009	BraA09g49620R	Bra007655
A09	34578398	34578614	BraA09g49620R	Bra007656
A09	34582988	34583180	BraA09g49630R	Bra007657
A09	34585885	34586619	BraA09g49640R	Bra007658
A09	34590628	34590821	BraA09g49660R	Bra007659
A09	34593107	34593481	BraA09g49660R	Bra007660
A09	34593113	34593481	BraA09g49670R	Bra007660
A09	34602409	34602791	BraA09g49690R	Bra007661
A09	34604125	34604840	BraA09g49700R	Bra007662
A09	34607951	34608017	BraA09g49710R	Bra007663
A09	34614212	34614262	BraA09g49720R	Bra007664
A09	34616534	34617222	BraA09g49730R	Bra007665
A09	34619798	34620448	BraA09g49740R	Bra007666
A09	34622011	34622043	BraA09g49750R	Bra007667
A09	34623766	34625889	BraA09g49760R	Bra007668
A09	34628436	34629574	BraA09g49780R	Bra007669
A09	34632346	34632810	BraA09g49790R	Bra007670
A09	34635591	34635724	BraA09g49790R	Bra007671
A09	34634665	34635327	BraA09g49800R	Bra007670
A09	34636849	34638209	BraA09g49800R	Bra007671
A09	34638908	34639254	BraA09g49810R	Bra007672
A09	34640143	34640522	BraA09g49810R	Bra007673
A09	34641439	34642087	BraA09g49810R	Bra004083
A09	34644778	34645221	BraA09g49820R	Bra007674
A09	34647410	34647520	BraA09g49830R	Bra007675
A09	34655513	34656361	BraA09g49840R	Bra007676
A09	34658309	34658503	BraA09g49850R	Bra007677
A09	34659114	34659506	BraA09g49850R	Bra007678
A09	34659837	34660253	BraA09g49860R	Bra007679
A09	34662056	34663264	BraA09g49870R	Bra007680
A09	34663616	34663718	BraA09g49870R	Bra007681
A09	34664656	34666476	BraA09g49870R	Bra007682
A09	34664656	34666476	BraA09g49880R	Bra007682
A09	34667462	34667840	BraA09g49890R	Bra007683
A09	34682370	34682429	BraA09g49900R	Bra007684
A09	34686886	34687701	BraA09g49910R	Bra007685
A09	34687872	34688932	BraA09g49910R	Bra007686
A09	34686886	34687701	BraA09g49920R	Bra007685
A09	34687872	34688932	BraA09g49920R	Bra007686
A09	34698278	34698438	BraA09g49930R	Bra007687
A09	34700954	34701176	BraA09g49940R	Bra007688
A09	34704884	34706020	BraA09g49950R	Bra007689
A09	34707086	34707424	BraA09g49960R	Bra007690
A09	34708164	34708316	BraA09g49970R	Bra007691
A09	34710002	34710439	BraA09g49980R	Bra007692
A09	34729430	34729467	BraA09g50000R	Bra041026
A09	34729430	34730500	BraA09g50010R	Bra041026
A09	34729478	34730314	BraA09g50020R	Bra041026
A09	34732808	34733209	BraA09g50030R	Bra041027
A09	34755893	34756204	BraA09g50040R	Bra007693
A09	34758838	34759619	BraA09g50050R	Bra007694
A09	34762885	34763308	BraA09g50060R	Bra007695
A09	34772870	34774240	BraA09g50080R	Bra007696
A09	34779116	34779509	BraA09g50090R	Bra007697
A09	34789398	34789523	BraA09g50100R	Bra007698
A09	34790038	34790110	BraA09g50100R	Bra007699
A09	34790217	34790281	BraA09g50100R	Bra034697
A09	34794635	34795041	BraA09g50100R	Bra006217
A09	34796506	34796598	BraA09g50110R	Bra007700
A09	34798914	34799017	BraA09g50120R	Bra007701
A09	34800229	34800585	BraA09g50130R	Bra007702
A09	34802317	34802551	BraA09g50130R	Bra007703
A09	34802317	34802551	BraA09g50140R	Bra007703
A09	34804644	34805213	BraA09g50150R	Bra007704
A09	34808965	34809857	BraA09g50160R	Bra007705
A09	34812329	34812447	BraA09g50160R	Bra007706
A09	34811554	34811594	BraA09g50170R	Bra007705
A09	34812329	34812723	BraA09g50170R	Bra007706
A09	34817096	34817992	BraA09g50170R	Bra007707
A09	34820500	34821344	BraA09g50180R	Bra007707
A09	34823159	34823259	BraA09g50190R	Bra007708
A09	34823160	34823259	BraA09g50190R	Bra007757
A09	34826984	34827052	BraA09g50190R	Bra007759
A09	34831521	34831562	BraA09g50190R	Bra007758
A09	34837322	34838020	BraA09g50190R	Bra007709
A09	34825430	34825992	BraA09g50200R	Bra007708
A09	34831521	34831562	BraA09g50210R	Bra007758
A09	34844978	34845399	BraA09g50220R	Bra007711
A09	34846317	34846387	BraA09g50220R	Bra007712
A09	34846317	34846387	BraA09g50220R	Bra014384
A09	34844978	34845399	BraA09g50230R	Bra007711
A09	34849296	34849346	BraA09g50240R	Bra007713
A09	34850140	34850448	BraA09g50240R	Bra007714
A09	34850140	34850448	BraA09g50250R	Bra007714
A09	34851645	34852532	BraA09g50260R	Bra007716
A09	34852630	34852674	BraA09g50260R	Bra014381
A09	34858061	34858281	BraA09g50270R	Bra007717
A09	34860928	34861236	BraA09g50280R	Bra007718
A09	34865553	34865803	BraA09g50290R	Bra007719
A09	34868514	34869933	BraA09g50300R	Bra007720
A09	34884784	34885182	BraA09g50310R	Bra007721
A09	34890171	34890209	BraA09g50320R	Bra007722
A09	34896774	34897347	BraA09g50330R	Bra007723
A09	34899847	34900023	BraA09g50330R	Bra007724
A09	34900790	34900895	BraA09g50340R	Bra007725
A09	34915137	34915892	BraA09g50350R	Bra007726
A09	34915137	34915892	BraA09g50360R	Bra007726
A09	34919630	34920622	BraA09g50380R	Bra007728
A09	34926377	34927109	BraA09g50390R	Bra007729
A09	34931262	34931614	BraA09g50400R	Bra013834
A09	34930007	34931614	BraA09g50400R	Bra007730
A09	34932887	34933156	BraA09g50410R	Bra007731
A09	34934664	34935331	BraA09g50420R	Bra007732
A09	34936260	34936338	BraA09g50430R	Bra007733
A09	34938031	34938081	BraA09g50440R	Bra007734
A09	34940221	34941465	BraA09g50450R	Bra007735
A09	34954044	34954116	BraA09g50460R	Bra007736
A09	34964890	34964966	BraA09g50470R	Bra007737
A09	34981339	34981762	BraA09g50480R	Bra007738
A09	34986477	34986731	BraA09g50490R	Bra007739
A09	34989695	34990243	BraA09g50500R	Bra007740
A09	34990505	34990591	BraA09g50500R	Bra007741
A09	34989695	34990243	BraA09g50510R	Bra007740
A09	34995385	34997050	BraA09g50520R	Bra007742
A09	34999431	35000345	BraA09g50540R	Bra007743
A09	34999431	35000345	BraA09g50530R	Bra007743
A09	35003488	35004472	BraA09g50550R	Bra007744
A09	35005033	35005277	BraA09g50560R	Bra007745
A09	35010553	35010869	BraA09g50560R	Bra007747
A09	35023161	35023385	BraA09g50570R	Bra007748
A09	35028354	35028534	BraA09g50580R	Bra007749
A09	35031010	35031381	BraA09g50580R	Bra007750
A09	35029320	35029417	BraA09g50590R	Bra007749
A09	35031010	35031381	BraA09g50590R	Bra007750
A09	35035761	35036038	BraA09g50600R	Bra007752
A09	35039401	35039871	BraA09g50610R	Bra007753
A09	35045583	35046043	BraA09g50620R	Bra007755
A09	35050429	35051910	BraA09g50630R	Bra007756
A09	35056762	35056830	BraA09g50640R	Bra007756
A09	35060640	35060855	BraA09g50650R	Bra007757
A09	35061283	35061377	BraA09g50650R	Bra007708
A09	35063335	35063669	BraA09g50650R	Bra007758
A09	35063335	35063669	BraA09g50660R	Bra007758
A09	35066282	35066361	BraA09g50680R	Bra007759
A09	35077293	35077470	BraA09g50700R	Bra007761
A09	35084531	35085271	BraA09g50710R	Bra007762
A09	35085465	35085864	BraA09g50710R	Bra007763
A09	35087437	35087583	BraA09g50710R	Bra007764
A09	35085465	35085864	BraA09g50720R	Bra007762
A09	35085465	35085864	BraA09g50720R	Bra007763
A09	35087437	35087583	BraA09g50720R	Bra007764
A09	35092831	35093240	BraA09g50730R	Bra007766
A09	35101415	35101548	BraA09g50750R	Bra007767
A09	35104365	35105923	BraA09g50760R	Bra007768
A09	35107877	35108706	BraA09g50770R	Bra007769
A09	35110093	35110200	BraA09g50780R	Bra007770
A09	35111014	35111031	BraA09g50790R	Bra007770
A09	35111171	35111245	BraA09g50790R	Bra007771
A09	35115897	35116463	BraA09g50800R	Bra007772
A09	35122423	35123538	BraA09g50810R	Bra007773
A09	35132047	35132850	BraA09g50820R	Bra007774
A09	35135303	35135504	BraA09g50820R	Bra007775
A09	35135318	35135501	BraA09g50820R	Bra011398
A09	35132047	35132850	BraA09g50830R	Bra007774
A09	35135303	35135815	BraA09g50830R	Bra007775
A09	35135318	35135501	BraA09g50830R	Bra011398
A09	35141512	35142466	BraA09g50840R	Bra007776
A09	35149344	35149832	BraA09g50850R	Bra007777
A09	35153206	35153283	BraA09g50860R	Bra007778
A09	35157242	35157378	BraA09g50860R	Bra007779
A09	35155951	35156143	BraA09g50870R	Bra007778
A09	35157242	35157378	BraA09g50870R	Bra007779
A09	35162837	35163624	BraA09g50880R	Bra007780
A09	35167195	35168505	BraA09g50890R	Bra007781
A09	35167224	35168505	BraA09g50890R	Bra011159
A09	35173782	35174091	BraA09g50900R	Bra007782
A09	35177640	35177830	BraA09g50910R	Bra007784
A09	35179951	35180058	BraA09g50920R	Bra007785
A09	35181117	35181193	BraA09g50920R	Bra011351
A09	35184620	35185090	BraA09g50930R	Bra007786
A09	35185105	35186574	BraA09g50940R	Bra007786
A09	35187350	35189125	BraA09g50940R	Bra007787
A09	35189609	35189664	BraA09g50950R	Bra007788
A09	35194367	35194939	BraA09g50960R	Bra007789
A09	35196517	35198292	BraA09g50970R	Bra007790
A09	35202768	35205206	BraA09g50980R	Bra007791
A09	35206797	35207576	BraA09g50980R	Bra007792
A09	35209285	35209762	BraA09g50980R	Bra007793
A09	35209313	35209564	BraA09g50980R	Bra011344
A09	35207950	35208802	BraA09g50990R	Bra007792
A09	35209285	35209762	BraA09g50990R	Bra007793
A09	35209313	35209564	BraA09g50990R	Bra011344
A09	35212933	35213463	BraA09g51000R	Bra007794
A09	35216936	35217985	BraA09g51010R	Bra007795
A09	35217017	35217985	BraA09g51010R	Bra011343
A09	35227979	35228239	BraA09g51020R	Bra007796
A09	35230331	35230810	BraA09g51030R	Bra007797
A09	35236112	35236653	BraA09g51040R	Bra007798
A09	35244892	35246683	BraA09g51050R	Bra007800
A09	35248849	35249316	BraA09g51060R	Bra007801
A09	35255535	35256868	BraA09g51070R	Bra007802
A09	35266634	35266730	BraA09g51090R	Bra018739
A09	35266634	35266730	BraA09g51090R	Bra007803
A09	35269305	35269446	BraA09g51100R	Bra007804
A09	35269877	35269942	BraA09g51100R	Bra011324
A09	35275282	35277611	BraA09g51110R	Bra007805
A09	35276134	35276244	BraA09g51110R	Bra011320
A09	35280562	35280613	BraA09g51120R	Bra007806
A09	35282275	35282971	BraA09g51120R	Bra007807
A09	35282275	35282971	BraA09g51130R	Bra007807
A09	35288833	35289318	BraA09g51140R	Bra007808
A09	35295777	35295974	BraA09g51150R	Bra007810
A09	35312779	35313831	BraA09g51180R	Bra007811
A09	35316571	35317989	BraA09g51190R	Bra007812
A09	35318708	35318893	BraA09g51200R	Bra007813
A09	35320772	35321420	BraA09g51210R	Bra007813
A09	35321316	35321361	BraA09g51210R	Bra011312
A09	35324196	35324269	BraA09g51220R	Bra007814
A09	35326261	35326334	BraA09g51220R	Bra011311
A09	35333720	35334807	BraA09g51230R	Bra007816
A09	35339119	35339619	BraA09g51240R	Bra007817
A09	35340507	35340583	BraA09g51240R	Bra011308
A09	35350403	35350497	BraA09g51250R	Bra007818
A09	35363584	35363615	BraA09g51270R	Bra007819
A09	35368906	35368941	BraA09g51270R	Bra007820
A09	35368906	35368941	BraA09g51280R	Bra007820
A09	35375174	35375530	BraA09g51290R	Bra007821
A09	35387993	35388065	BraA09g51310R	Bra007822
A09	35393880	35394749	BraA09g51310R	Bra007823
A09	35401574	35401660	BraA09g51320R	Bra007824
A09	35407121	35407246	BraA09g51320R	Bra007825
A09	35421847	35421998	BraA09g51330R	Bra007826
A09	35431668	35431973	BraA09g51340R	Bra007827
A09	35433566	35433619	BraA09g51350R	Bra007828
A09	35453528	35454151	BraA09g51360R	Bra007829
A09	35457375	35457503	BraA09g51370R	Bra007830
A09	35461536	35462052	BraA09g51380R	Bra007831
A09	35464352	35464461	BraA09g51390R	Bra007832
A09	35468451	35468485	BraA09g51400R	Bra007833
A09	35469537	35469606	BraA09g51400R	Bra011295
A09	35471076	35471528	BraA09g51410R	Bra007834
A09	35482255	35482732	BraA09g51450R	Bra007835
A09	35488700	35489538	BraA09g51460R	Bra007835
A09	35490797	35490871	BraA09g51460R	Bra007836
A09	35497074	35497159	BraA09g51470R	Bra007837
A09	35498113	35498626	BraA09g51470R	Bra032080
A09	35498473	35498628	BraA09g51470R	Bra011290
A09	35504186	35505208	BraA09g51480R	Bra007838
A09	35507691	35508443	BraA09g51490R	Bra007839
A09	35518354	35518391	BraA09g51500R	Bra007840
A09	35520659	35522368	BraA09g51510R	Bra007840
A09	35530168	35530506	BraA09g51520R	Bra007841
A09	35532401	35532733	BraA09g51530R	Bra007842
A09	35534908	35536026	BraA09g51540R	Bra007843
A09	35538104	35538262	BraA09g51550R	Bra007844
A09	35544044	35544106	BraA09g51560R	Bra007845
A09	35552119	35552493	BraA09g51570R	Bra007846
A09	35557427	35557987	BraA09g51580R	Bra007847
A09	35559242	35559871	BraA09g51590R	Bra007848
A09	35561326	35562168	BraA09g51600R	Bra007849
A09	35562669	35562991	BraA09g51610R	Bra007850
A09	35572634	35572820	BraA09g51620R	Bra007855
A09	35575828	35575991	BraA09g51630R	Bra007856
A09	35576970	35577090	BraA09g51630R	Bra032096
A09	35581531	35582111	BraA09g51640R	Bra007857
A09	35585537	35585586	BraA09g51650R	Bra007858
A09	35588637	35588867	BraA09g51660R	Bra007858
A09	35594456	35595340	BraA09g51670R	Bra007859
A09	35597897	35599193	BraA09g51680R	Bra007860
A09	35600144	35600445	BraA09g51690R	Bra007861
A09	35600534	35600572	BraA09g51690R	Bra032105
A09	35604982	35605126	BraA09g51700R	Bra007862
A09	35614592	35615157	BraA09g51710R	Bra007863
A09	35639333	35640655	BraA09g51720R	Bra039241
A09	35649062	35649764	BraA09g51730R	Bra039240
A09	35652372	35653460	BraA09g51740R	Bra039239
A09	35657100	35658200	BraA09g51750R	Bra039238
A09	35659726	35659936	BraA09g51760R	Bra039238
A09	35664766	35664816	BraA09g51770R	Bra039237
A09	35664897	35664968	BraA09g51770R	Bra011232
A09	35668039	35668645	BraA09g51780R	Bra039236
A09	35675477	35675588	BraA09g51800R	Bra039235
A09	35680003	35680227	BraA09g51810R	Bra039234
A09	35685259	35686240	BraA09g51820R	Bra039233
A09	35688293	35691349	BraA09g51830R	Bra039232
A09	35693691	35693806	BraA09g51840R	Bra039231
A09	35696820	35698098	BraA09g51850R	Bra039230
A09	35697961	35698098	BraA09g51850R	Bra032120
A09	35704306	35705241	BraA09g51850R	Bra039229
A09	35704306	35705241	BraA09g51860R	Bra039229
A09	35711342	35711387	BraA09g51870R	Bra039228
A09	35713360	35713438	BraA09g51880R	Bra039227
A09	35718167	35719544	BraA09g51890R	Bra039226
A09	35723239	35724067	BraA09g51890R	Bra039225
A09	35725629	35725684	BraA09g51900R	Bra039224
A09	35727888	35728206	BraA09g51910R	Bra039223
A09	35738336	35738519	BraA09g51920R	Bra039222
A09	35740162	35740213	BraA09g51930R	Bra039221
A09	35744936	35745463	BraA09g51930R	Bra039220
A09	35744936	35745463	BraA09g51940R	Bra039220
A09	35751429	35751761	BraA09g51940R	Bra039219
A09	35756682	35756755	BraA09g51960R	Bra039218
A09	35761539	35762045	BraA09g51970R	Bra039217
A09	35767653	35768678	BraA09g51980R	Bra039216
A09	35771199	35771494	BraA09g51990R	Bra039215
A09	35774628	35775181	BraA09g52000R	Bra039214
A09	35797842	35798729	BraA09g52010R	Bra039212
A09	35814456	35814794	BraA09g52020R	Bra039211
A09	35815261	35815369	BraA09g52030R	Bra039210
A09	35825028	35825450	BraA09g52040R	Bra039208
A09	35835425	35835604	BraA09g52050R	Bra039207
A09	35842411	35842785	BraA09g52060R	Bra039206
A09	35845273	35846379	BraA09g52070R	Bra039205
A09	35854698	35855054	BraA09g52080R	Bra039204
A09	35856615	35857022	BraA09g52090R	Bra039203
A09	35859592	35859992	BraA09g52090R	Bra039202
A09	35866731	35867490	BraA09g52100R	Bra039201
A09	35877494	35877745	BraA09g52110R	Bra039200
A09	35885416	35885572	BraA09g52120R	Bra039199
A09	35889948	35890027	BraA09g52130R	Bra039198
A09	35897860	35897971	BraA09g52140R	Bra039197
A09	35900172	35900684	BraA09g52140R	Bra039196
A09	35899491	35899602	BraA09g52150R	Bra039197
A09	35900172	35900684	BraA09g52150R	Bra039196
A09	35904903	35905606	BraA09g52160R	Bra039195
A09	35909212	35909284	BraA09g52170R	Bra039194
A09	35911074	35911162	BraA09g52170R	Bra011750
A09	35917885	35918139	BraA09g52180R	Bra039193
A09	35924439	35925824	BraA09g52190R	Bra039192
A09	35927258	35928613	BraA09g52200R	Bra039191
A09	35929266	35931770	BraA09g52210R	Bra039190
A09	35932357	35932965	BraA09g52220R	Bra039189
A09	35935562	35936695	BraA09g52230R	Bra039188
A09	35937713	35939182	BraA09g52230R	Bra039187
A09	35957813	35958135	BraA09g52240R	Bra039186
A09	35959184	35960069	BraA09g52240R	Bra041046
A09	35965069	35965625	BraA09g52250R	Bra039185
A09	35968147	35968429	BraA09g52260R	Bra039185
A09	35971858	35971950	BraA09g52270R	Bra039184
A09	36003223	36003471	BraA09g52280R	Bra039946
A09	36005737	36006498	BraA09g52290R	Bra039945
A09	36010530	36010820	BraA09g52300R	Bra039944
A09	36015333	36015409	BraA09g52310R	Bra039943
A09	36016975	36017321	BraA09g52320R	Bra039942
A09	36021936	36022112	BraA09g52330R	Bra039941
A09	36022250	36022369	BraA09g52340R	Bra039941
A09	36025913	36026526	BraA09g52350R	Bra039940
A09	36034230	36037278	BraA09g52360R	Bra039939
A09	36038398	36038563	BraA09g52360R	Bra010026
A09	36048552	36049898	BraA09g52380R	Bra039938
A09	36055212	36055628	BraA09g52390R	Bra039937
A09	36057240	36057320	BraA09g52400R	Bra039936
A09	36068225	36070576	BraA09g52420R	Bra039935
A09	36071986	36072882	BraA09g52430R	Bra039934
A09	36077661	36078593	BraA09g52440R	Bra039932
A09	36079231	36079455	BraA09g52450R	Bra039931
A09	36095166	36096063	BraA09g52460R	Bra039930
A09	36114253	36114456	BraA09g52470R	Bra039929
A09	36123368	36124675	BraA09g52480R	Bra039928
A09	36128435	36128505	BraA09g52490R	Bra039927
A09	36147418	36147489	BraA09g52500R	Bra039926
A09	36150413	36150713	BraA09g52510R	Bra039925
A09	36161510	36161577	BraA09g52520R	Bra039924
A09	36171681	36171779	BraA09g52530R	Bra039923
A09	36175422	36175461	BraA09g52540R	Bra039922
A09	36178551	36178687	BraA09g52550R	Bra039921
A09	36199307	36199404	BraA09g52570R	Bra038506
A09	36205862	36206355	BraA09g52570R	Bra038507
A09	36204815	36204933	BraA09g52580R	Bra038506
A09	36205862	36206355	BraA09g52580R	Bra038507
A09	36212040	36213666	BraA09g52590R	Bra038508
A09	36216409	36216556	BraA09g52600R	Bra038509
A09	36217873	36220210	BraA09g52600R	Bra038510
A09	36217427	36217511	BraA09g52610R	Bra038509
A09	36217873	36220210	BraA09g52610R	Bra038510
A09	36223964	36224120	BraA09g52620R	Bra038511
A09	36231193	36231308	BraA09g52630R	Bra038512
A09	36236094	36236605	BraA09g52640R	Bra038513
A09	36241634	36241969	BraA09g52650R	Bra038514
A09	36248384	36248839	BraA09g52660R	Bra038515
A09	36254154	36254398	BraA09g52670R	Bra038516
A09	36259368	36259751	BraA09g52680R	Bra018174
A09	36259768	36260056	BraA09g52690R	Bra018174
A09	36260139	36261140	BraA09g52700R	Bra018174
A09	36264415	36265359	BraA09g52710R	Bra038517
A09	36271337	36271452	BraA09g52720R	Bra038518
A09	36280062	36280441	BraA09g52730R	Bra038519
A09	36283918	36284111	BraA09g52740R	Bra038520
A09	36288136	36288546	BraA09g52750R	Bra038521
A09	36292017	36293186	BraA09g52760R	Bra038522
A09	36296979	36297048	BraA09g52770R	Bra038523
A09	36316633	36316902	BraA09g52780R	Bra038525
A09	36318076	36319182	BraA09g52790R	Bra038526
A09	36325147	36325327	BraA09g52800R	Bra038528
A09	36326508	36326595	BraA09g52800R	Bra011816
A09	36327345	36327417	BraA09g52800R	Bra011817
A09	36332153	36332479	BraA09g52810R	Bra038529
A09	36335145	36335861	BraA09g52820R	Bra038530
A09	36339220	36339498	BraA09g52830R	Bra038531
A09	36343411	36343749	BraA09g52840R	Bra038532
A09	36351329	36351446	BraA09g52860R	Bra038533
A09	36353295	36353425	BraA09g52860R	Bra038534
A09	36352027	36352195	BraA09g52870R	Bra038533
A09	36353295	36355530	BraA09g52870R	Bra038534
A09	36359073	36359589	BraA09g52880R	Bra038535
A09	36360853	36361435	BraA09g52880R	Bra038536
A09	36365506	36365632	BraA09g52890R	Bra038537
A09	36366214	36366321	BraA09g52890R	Bra030251
A09	36376811	36376993	BraA09g52900R	Bra038538
A09	36377257	36377637	BraA09g52900R	Bra011830
A09	36379219	36379478	BraA09g52900R	Bra038539
A09	36377253	36378046	BraA09g52910R	Bra038538
A09	36377257	36377637	BraA09g52910R	Bra011830
A09	36379219	36379478	BraA09g52910R	Bra038539
A09	36381985	36382834	BraA09g52920R	Bra038540
A09	36386607	36386679	BraA09g52930R	Bra038541
A09	36390296	36390388	BraA09g52940R	Bra041081
A09	36394872	36395313	BraA09g52950R	Bra041082
A09	36398753	36399093	BraA09g52960R	Bra031233
A09	36417332	36417784	BraA09g52970R	Bra031231
A09	36420908	36421828	BraA09g52980R	Bra031230
A09	36425222	36427600	BraA09g52990R	Bra031229
A09	36432905	36433952	BraA09g53000R	Bra031228
A09	36441481	36441989	BraA09g53020R	Bra031226
A09	36447430	36448916	BraA09g53030R	Bra031225
A09	36466173	36466502	BraA09g53050R	Bra031223
A09	36469657	36471189	BraA09g53060R	Bra031222
A09	36477282	36477759	BraA09g53070R	Bra031221
A09	36480061	36480116	BraA09g53080R	Bra031220
A09	36480061	36480117	BraA09g53080R	Bra030274
A09	36485159	36485197	BraA09g53090R	Bra031219
A09	36488879	36489205	BraA09g53100R	Bra031218
A09	36491152	36491217	BraA09g53110R	Bra031194
A09	36496437	36496817	BraA09g53120R	Bra031217
A09	36497198	36498162	BraA09g53120R	Bra031216
A09	36496437	36496817	BraA09g53130R	Bra031217
A09	36506542	36507270	BraA09g53140R	Bra031215
A09	36510093	36510439	BraA09g53150R	Bra031214
A09	36511406	36511447	BraA09g53150R	Bra030281
A09	36513637	36514237	BraA09g53150R	Bra031213
A09	36513298	36513353	BraA09g53160R	Bra031214
A09	36513637	36514731	BraA09g53160R	Bra031213
A09	36517620	36518789	BraA09g53170R	Bra031212
A09	36524681	36524794	BraA09g53180R	Bra031210
A09	36532474	36532785	BraA09g53190R	Bra031209
A09	36538901	36539908	BraA09g53200R	Bra031208
A09	36542786	36542847	BraA09g53210R	Bra031207
A09	36543783	36543920	BraA09g53210R	Bra031206
A09	36547529	36547591	BraA09g53210R	Bra031205
A09	36552056	36552222	BraA09g53220R	Bra031204
A09	36554861	36554917	BraA09g53230R	Bra031203
A09	36556636	36556750	BraA09g53240R	Bra033603
A09	36556636	36556750	BraA09g53240R	Bra011871
A09	36556636	36556750	BraA09g53240R	Bra031202
A09	36562254	36562928	BraA09g53250R	Bra031201
A09	36573723	36574778	BraA09g53260R	Bra031227
A09	36573723	36574778	BraA09g53260R	Bra031199
A09	36579117	36579203	BraA09g53270R	Bra031197
A09	36580565	36581517	BraA09g53270R	Bra031196
A09	36587828	36587915	BraA09g53280R	Bra031195
A09	36588988	36589216	BraA09g53280R	Bra011872
A09	36591819	36592104	BraA09g53290R	Bra031193
A09	36594303	36594630	BraA09g53300R	Bra031192
A09	36596281	36596577	BraA09g53310R	Bra031191
A09	36601558	36601665	BraA09g53320R	Bra031190
A09	36607316	36607847	BraA09g53330R	Bra031189
A09	36613866	36614863	BraA09g53340R	Bra031188
A09	36619575	36619780	BraA09g53350R	Bra031187
A09	36623529	36623634	BraA09g53350R	Bra030300
A09	36623929	36623983	BraA09g53350R	Bra038428
A09	36637261	36637757	BraA09g53370R	Bra031186
A09	36639087	36639179	BraA09g53380R	Bra031185
A09	36642061	36642146	BraA09g53390R	Bra031184
A09	36650424	36650488	BraA09g53400R	Bra031183
A09	36653478	36653577	BraA09g53410R	Bra031182
A09	36655192	36655251	BraA09g53410R	Bra000583
A09	36657680	36658214	BraA09g53420R	Bra031181
A09	36660359	36660437	BraA09g53430R	Bra031180
A09	36666523	36666737	BraA09g53440R	Bra031179
A09	36669891	36670558	BraA09g53440R	Bra030304
A09	36675288	36675420	BraA09g53460R	Bra031177
A09	36678627	36679145	BraA09g53470R	Bra031174
A09	36690735	36691704	BraA09g53480R	Bra031172
A09	36703580	36703894	BraA09g53490R	Bra031171
A09	36712679	36712729	BraA09g53500R	Bra031170
A09	36716234	36716515	BraA09g53500R	Bra031169
A09	36717528	36717926	BraA09g53500R	Bra031168
A09	36716234	36716515	BraA09g53510R	Bra031169
A09	36717528	36717926	BraA09g53520R	Bra031168
A09	36718633	36718842	BraA09g53530R	Bra031167
A09	36721177	36721232	BraA09g53530R	Bra031166
A09	36721177	36721232	BraA09g53540R	Bra031166
A09	36723565	36723617	BraA09g53550R	Bra031165
A09	36724072	36724121	BraA09g53550R	Bra030318
A09	36727764	36727885	BraA09g53560R	Bra031164
A09	36733179	36733607	BraA09g53570R	Bra007760
A09	36733179	36733314	BraA09g53570R	Bra039972
A09	36740649	36741215	BraA09g53590R	Bra031162
A09	36742164	36742486	BraA09g53600R	Bra031161
A09	36743213	36744772	BraA09g53600R	Bra031160
A09	36749908	36750619	BraA09g53610R	Bra031158
A09	36748718	36749317	BraA09g53610R	Bra031159
A09	36748718	36749317	BraA09g53620R	Bra031159
A09	36765808	36766837	BraA09g53640R	Bra031157
A09	36769854	36771276	BraA09g53650R	Bra031154
A09	36774227	36775026	BraA09g53660R	Bra031153
A09	36778655	36779375	BraA09g53660R	Bra031152
A09	36786515	36786547	BraA09g53670R	Bra031151
A09	36790970	36791574	BraA09g53680R	Bra031148
A09	36794174	36794275	BraA09g53680R	Bra031147
A09	36793644	36793968	BraA09g53690R	Bra031148
A09	36794174	36794275	BraA09g53690R	Bra031147
A09	36796868	36797799	BraA09g53700R	Bra031146
A09	36803272	36803364	BraA09g53710R	Bra031145
A09	36804308	36804738	BraA09g53720R	Bra031144
A09	36805321	36805429	BraA09g53730R	Bra031143
A09	36808032	36808238	BraA09g53740R	Bra031142
A09	36808743	36809159	BraA09g53750R	Bra031141
A09	36809326	36810294	BraA09g53750R	Bra031140
A09	36811688	36811765	BraA09g53760R	Bra031139
A09	36811846	36811917	BraA09g53760R	Bra036503
A09	36811846	36811917	BraA09g53760R	Bra005739
A09	36812079	36812181	BraA09g53770R	Bra031139
A09	36812587	36812879	BraA09g53770R	Bra031138
A09	36817426	36818617	BraA09g53780R	Bra031137
A09	36822955	36823168	BraA09g53790R	Bra031136
A09	36822955	36823168	BraA09g53800R	Bra031136
A09	36824787	36824978	BraA09g53800R	Bra031135
A09	36831406	36831438	BraA09g53810R	Bra031134
A09	36834148	36834200	BraA09g53820R	Bra031133
A09	36836282	36836557	BraA09g53830R	Bra031132
A09	36840045	36840752	BraA09g53840R	Bra031131
A09	36843097	36843255	BraA09g53840R	Bra031130
A09	36841770	36841992	BraA09g53850R	Bra031131
A09	36843097	36843255	BraA09g53850R	Bra031130
A09	36844587	36844740	BraA09g53860R	Bra031129
A09	36853413	36853511	BraA09g53870R	Bra031128
A09	36856329	36857519	BraA09g53880R	Bra031127
A09	36857630	36858784	BraA09g53880R	Bra031126
A09	36857630	36858784	BraA09g53890R	Bra031126
A09	36860859	36860959	BraA09g53900R	Bra031125
A09	36860859	36860959	BraA09g53910R	Bra031125
A09	36861748	36861867	BraA09g53910R	Bra031124
A09	36862949	36863561	BraA09g53910R	Bra031123
A09	36865195	36865279	BraA09g53910R	Bra031121
A09	36866503	36867382	BraA09g53920R	Bra031120
A09	36867797	36867826	BraA09g53930R	Bra031120
A09	36877508	36878161	BraA09g53940R	Bra031119
A09	36879160	36879543	BraA09g53950R	Bra031118
A09	36880149	36880289	BraA09g53960R	Bra031117
A09	36881738	36881811	BraA09g53960R	Bra036681
A09	36883992	36884550	BraA09g53960R	Bra031116
A09	36892889	36892949	BraA09g53970R	Bra031115
A09	36896885	36897055	BraA09g53980R	Bra031114
A09	36901564	36901757	BraA09g53990R	Bra031113
A09	36903547	36903925	BraA09g54000R	Bra031113
A09	36904835	36904917	BraA09g54010R	Bra031113
A09	36906549	36906919	BraA09g54020R	Bra031112
A09	36910210	36910411	BraA09g54020R	Bra031111
A09	36927924	36928146	BraA09g54030R	Bra031110
A09	36936994	36937491	BraA09g54040R	Bra031109
A09	36940733	36940808	BraA09g54050R	Bra031109
A09	36947571	36947999	BraA09g54070R	Bra031108
A09	36950464	36951196	BraA09g54080R	Bra031107
A09	36956342	36956716	BraA09g54090R	Bra031106
A09	36957852	36957931	BraA09g54090R	Bra039028
A09	36974789	36975163	BraA09g54110R	Bra031105
A09	36976341	36977606	BraA09g54120R	Bra031104
A09	36990124	36991302	BraA09g54130R	Bra031103
A09	36992779	36993655	BraA09g54140R	Bra031102
A09	36995206	36995337	BraA09g54150R	Bra031101
A09	36998311	36998433	BraA09g54150R	Bra031097
A09	36998789	36998925	BraA09g54150R	Bra011099
A09	36999529	36999576	BraA09g54150R	Bra031096
A09	36998311	36998433	BraA09g54160R	Bra031097
A09	36998789	36998925	BraA09g54160R	Bra011099
A09	36999529	36999576	BraA09g54160R	Bra031096
A09	37000127	37000264	BraA09g54160R	Bra036708
A09	37000799	37001164	BraA09g54170R	Bra031095
A09	37001544	37001824	BraA09g54180R	Bra031094
A09	37002861	37002983	BraA09g54190R	Bra031093
A09	37006956	37007016	BraA09g54200R	Bra031092
A09	37009914	37009984	BraA09g54200R	Bra031091
A09	37009914	37009984	BraA09g54210R	Bra031091
A09	37016527	37016630	BraA09g54220R	Bra031090
A09	37018838	37019429	BraA09g54230R	Bra031089
A09	37022223	37022449	BraA09g54240R	Bra031088
A09	37023456	37023603	BraA09g54250R	Bra040682
A09	37023615	37023718	BraA09g54250R	Bra031088
A09	37024308	37024829	BraA09g54250R	Bra040681
A09	37024308	37024557	BraA09g54250R	Bra031087
A09	37024308	37024829	BraA09g54260R	Bra040681
A09	37024308	37024557	BraA09g54260R	Bra031087
A09	37027185	37027686	BraA09g54270R	Bra040680
A09	37027185	37027682	BraA09g54270R	Bra031086
A09	37029197	37029483	BraA09g54280R	Bra031085
A09	37029736	37029811	BraA09g54280R	Bra011133
A09	37033025	37034044	BraA09g54290R	Bra031084
A09	37035633	37035703	BraA09g54290R	Bra031083
A09	37043875	37044069	BraA09g54310R	Bra031082
A09	37047118	37048628	BraA09g54310R	Bra031081
A09	37047118	37048628	BraA09g54320R	Bra031081
A09	37050764	37051460	BraA09g54330R	Bra031080
A09	37053285	37054090	BraA09g54340R	Bra031079
A09	37054519	37054568	BraA09g54340R	Bra015361
A09	37054627	37055216	BraA09g54340R	Bra011246
A09	37055023	37055213	BraA09g54340R	Bra024026
A09	37056694	37056916	BraA09g54360R	Bra031079
A09	37061730	37062992	BraA09g54370R	Bra031078
A09	37062009	37062143	BraA09g54370R	Bra024026
A09	37069053	37069762	BraA09g54380R	Bra031077
A09	37072072	37072259	BraA09g54390R	Bra031077
A09	37075078	37075280	BraA09g54400R	Bra031076
A09	37081954	37082094	BraA09g54420R	Bra000077
A09	37091889	37093050	BraA09g54430R	Bra020932
A09	37094716	37094828	BraA09g54440R	Bra014350
A09	37096912	37097591	BraA09g54450R	Bra031074
A09	37118711	37119163	BraA09g54460R	Bra031073
A09	37120394	37120707	BraA09g54460R	Bra031071
A09	37122874	37123228	BraA09g54470R	Bra031072
A09	37122877	37122999	BraA09g54470R	Bra031071
A09	37133765	37133875	BraA09g54480R	Bra031070
A09	37144287	37144549	BraA09g54490R	Bra031069
A09	37145469	37146134	BraA09g54500R	Bra031068
A09	37147718	37148304	BraA09g54510R	Bra031065
A09	37157720	37158256	BraA09g54540R	Bra031064
A09	37162205	37162323	BraA09g54550R	Bra031063
A09	37166059	37166113	BraA09g54550R	Bra011676
A09	37168024	37169637	BraA09g54560R	Bra031062
A09	37171080	37171334	BraA09g54570R	Bra031061
A09	37175482	37176032	BraA09g54580R	Bra031060
A09	37177275	37178883	BraA09g54580R	Bra031059
A09	37179888	37180532	BraA09g54590R	Bra031058
A09	37180149	37180343	BraA09g54600R	Bra031058
A09	37181746	37182829	BraA09g54610R	Bra031057
A09	37187409	37187695	BraA09g54620R	Bra031056
A09	37195364	37196022	BraA09g54630R	Bra031055
A09	37197970	37199812	BraA09g54630R	Bra031054
A09	37197305	37197796	BraA09g54640R	Bra031055
A09	37197970	37199812	BraA09g54640R	Bra031054
A09	37203691	37204427	BraA09g54650R	Bra031053
A09	37208523	37208749	BraA09g54660R	Bra031052
A09	37220806	37221987	BraA09g54670R	Bra031050
A09	37224854	37224906	BraA09g54690R	Bra031049
A09	37225744	37225807	BraA09g54690R	Bra016544
A09	37227982	37229028	BraA09g54700R	Bra031048
A09	37231778	37231891	BraA09g54710R	Bra031045
A09	37231778	37231891	BraA09g54710R	Bra031047
A09	37233939	37234277	BraA09g54720R	Bra031044
A09	37236850	37236999	BraA09g54730R	Bra031043
A09	37236872	37237080	BraA09g54730R	Bra031046
A09	37240014	37240232	BraA09g54730R	Bra031042
A09	37243867	37244370	BraA09g54740R	Bra031041
A09	37258238	37258732	BraA09g54750R	Bra031040
A09	37263517	37264013	BraA09g54760R	Bra031039
A09	37272402	37272463	BraA09g54770R	Bra031038
A09	37276647	37279041	BraA09g54780R	Bra031037
A09	37287145	37287328	BraA09g54790R	Bra031036
A09	37293945	37294641	BraA09g54800R	Bra031035
A09	37300536	37300795	BraA09g54810R	Bra031034
A09	37302042	37302374	BraA09g54820R	Bra031033
A09	37303083	37303971	BraA09g54820R	Bra031032
A09	37304727	37305084	BraA09g54830R	Bra031031
A09	37309862	37309978	BraA09g54840R	Bra031030
A09	37313621	37314563	BraA09g54840R	Bra031029
A09	37312709	37312792	BraA09g54850R	Bra031030
A09	37313621	37314563	BraA09g54850R	Bra031029
A09	37323214	37323833	BraA09g54870R	Bra031028
A09	37329039	37329639	BraA09g54880R	Bra031027
A09	37329541	37329632	BraA09g54880R	Bra025912
A09	37333381	37333468	BraA09g54880R	Bra031026
A09	37331259	37332881	BraA09g54890R	Bra031027
A09	37333381	37333468	BraA09g54890R	Bra031026
A09	37335923	37336453	BraA09g54900R	Bra031025
A09	37338838	37338960	BraA09g54910R	Bra031024
A09	37339190	37339251	BraA09g54910R	Bra031022
A09	37345743	37346307	BraA09g54920R	Bra031023
A09	37348371	37348492	BraA09g54930R	Bra031022
A09	37356041	37356142	BraA09g54940R	Bra031021
A09	37370599	37370706	BraA09g54950R	Bra031019
A09	37373531	37373896	BraA09g54960R	Bra031018
A09	37374839	37375067	BraA09g54970R	Bra031017
A09	37379450	37379646	BraA09g54980R	Bra031016
A09	37382457	37382560	BraA09g54990R	Bra031014
A09	37390169	37390264	BraA09g55010R	Bra031013
A09	37392668	37393492	BraA09g55010R	Bra031012
A09	37391348	37391477	BraA09g55020R	Bra031013
A09	37392668	37393507	BraA09g55020R	Bra031012
A09	37395767	37397140	BraA09g55030R	Bra031011
A09	37402159	37402263	BraA09g55040R	Bra031010
A09	37406826	37407115	BraA09g55050R	Bra031009
A09	37411027	37411237	BraA09g55060R	Bra031008
A09	37415771	37415815	BraA09g55070R	Bra031007
A09	37417496	37417688	BraA09g55080R	Bra031006
A09	37420908	37421645	BraA09g55080R	Bra031005
A09	37419962	37420629	BraA09g55090R	Bra031006
A09	37421918	37422059	BraA09g55090R	Bra031005
A09	37425172	37426135	BraA09g55100R	Bra031004
A09	37439045	37439195	BraA09g55110R	Bra031002
A09	37442685	37443230	BraA09g55120R	Bra031001
A09	37447701	37448140	BraA09g55130R	Bra031000
A09	37458277	37458522	BraA09g55140R	Bra030999
A09	37462532	37462570	BraA09g55150R	Bra030998
A09	37478525	37478891	BraA09g55170R	Bra020869
A09	37488527	37489394	BraA09g55190R	Bra025621
A09	37511698	37511918	BraA09g55200R	Bra025620
A09	37536864	37539224	BraA09g55240R	Bra025618
A09	37539673	37539744	BraA09g55250R	Bra025617
A09	37541455	37541657	BraA09g55260R	Bra025616
A09	37552144	37553071	BraA09g55280R	Bra025614
A09	37557317	37557414	BraA09g55300R	Bra025613
A09	37576191	37576360	BraA09g55330R	Bra025612
A09	37579354	37579749	BraA09g55340R	Bra025611
A09	37580880	37580970	BraA09g55350R	Bra025610
A09	37583617	37584627	BraA09g55360R	Bra025609
A09	37585729	37586151	BraA09g55370R	Bra025608
A09	37596182	37597231	BraA09g55380R	Bra025619
A09	37596182	37597231	BraA09g55380R	Bra025607
A09	37599586	37600008	BraA09g55390R	Bra025606
A09	37608760	37610448	BraA09g55400R	Bra025605
A09	37617205	37618170	BraA09g55420R	Bra025604
A09	37618800	37618898	BraA09g55430R	Bra025603
A09	37624776	37624874	BraA09g55430R	Bra025602
A09	37627592	37627662	BraA09g55440R	Bra025601
A09	37629739	37629848	BraA09g55440R	Bra032189
A09	37634666	37635311	BraA09g55450R	Bra025600
A09	37643013	37643171	BraA09g55480R	Bra025599
A09	37647083	37647579	BraA09g55490R	Bra025599
A09	37652494	37652665	BraA09g55490R	Bra025598
A09	37659654	37660739	BraA09g55500R	Bra025597
A09	37685783	37685826	BraA09g55510R	Bra025595
A09	37687779	37687880	BraA09g55520R	Bra025594
A09	37692224	37692340	BraA09g55530R	Bra025593
A09	37695818	37696314	BraA09g55540R	Bra025592
A09	37701584	37703359	BraA09g55550R	Bra025591
A09	37719710	37719866	BraA09g55580R	Bra025590
A09	37719710	37719866	BraA09g55590R	Bra025590
A09	37730442	37730545	BraA09g55610R	Bra025589
A09	37740847	37741545	BraA09g55620R	Bra025587
A09	37747935	37748659	BraA09g55630R	Bra025586
A09	37752929	37753061	BraA09g55640R	Bra025586
A09	37756820	37757692	BraA09g55650R	Bra025585
A09	37764113	37764204	BraA09g55660R	Bra025584
A09	37766148	37767026	BraA09g55670R	Bra025583
A09	37768270	37769139	BraA09g55670R	Bra025581
A09	37810524	37810721	BraA09g55730R	Bra025580
A09	37822504	37823358	BraA09g55740R	Bra025579
A09	37826493	37828370	BraA09g55750R	Bra025578
A09	37829357	37829809	BraA09g55750R	Bra025577
A09	37826493	37828370	BraA09g55760R	Bra025578
A09	37836974	37837075	BraA09g55770R	Bra025576
A09	37857468	37857949	BraA09g55790R	Bra025575
A09	37866175	37866611	BraA09g55800R	Bra025574
A09	37867113	37867494	BraA09g55800R	Bra025564
A09	37871601	37871921	BraA09g55810R	Bra025573
A09	37888961	37890412	BraA09g55820R	Bra025572
A09	37900219	37900295	BraA09g55830R	Bra025570
A09	37900585	37900701	BraA09g55830R	Bra028461
A09	37901832	37903393	BraA09g55840R	Bra025569
A09	37920786	37920904	BraA09g55850R	Bra025568
A09	37924942	37925175	BraA09g55860R	Bra025567
A09	37930245	37930331	BraA09g55870R	Bra025566
A09	37930797	37931072	BraA09g55870R	Bra022220
A09	37936519	37936722	BraA09g55870R	Bra025565
A09	37951817	37951943	BraA09g55880R	Bra025564
A09	37951817	37951943	BraA09g55880R	Bra025574
A09	37951817	37951943	BraA09g55880R	Bra025575
A09	37958794	37959649	BraA09g55890R	Bra025563
A09	37960496	37960586	BraA09g55890R	Bra025562
A09	37959828	37960142	BraA09g55900R	Bra025563
A09	37960496	37960586	BraA09g55900R	Bra025562
A09	37962756	37962914	BraA09g55900R	Bra025561
A09	37965627	37965671	BraA09g55910R	Bra025561
A09	37977377	37977769	BraA09g55940R	Bra025560
A09	37992677	37992886	BraA09g55950R	Bra025558
A09	38028704	38028802	BraA09g55980R	Bra025556
A09	38030718	38031464	BraA09g55990R	Bra025556
A09	38035769	38036293	BraA09g56000R	Bra025555
A09	38038745	38039070	BraA09g56010R	Bra025554
A09	38040116	38040250	BraA09g56020R	Bra025554
A09	38040855	38041523	BraA09g56020R	Bra025553
A09	38041982	38042091	BraA09g56020R	Bra025552
A09	38042762	38043057	BraA09g56020R	Bra030330
A09	38040855	38041523	BraA09g56030R	Bra025553
A09	38049449	38049652	BraA09g56040R	Bra025551
A09	38050735	38050777	BraA09g56050R	Bra025550
A09	38059129	38059647	BraA09g56060R	Bra025548
A09	38083731	38083830	BraA09g56080R	Bra022220
A09	38091845	38091875	BraA09g56090R	Bra025547
A09	38104305	38105237	BraA09g56100R	Bra025546
A09	38114087	38114920	BraA09g56100R	Bra025545
A09	38119198	38119263	BraA09g56110R	Bra011372
A09	38119208	38119262	BraA09g56110R	Bra040012
A09	38125752	38125820	BraA09g56120R	Bra025544
A09	38127864	38128213	BraA09g56130R	Bra025543
A09	38127953	38128625	BraA09g56130R	Bra028165
A09	38133088	38133184	BraA09g56130R	Bra025542
A09	38131749	38132790	BraA09g56140R	Bra025543
A09	38133088	38133407	BraA09g56140R	Bra025542
A09	38138609	38139149	BraA09g56150R	Bra025541
A09	38144437	38144683	BraA09g56160R	Bra025540
A09	38156115	38156472	BraA09g56170R	Bra028292
A09	38167690	38168678	BraA09g56180R	Bra017883
A09	38183284	38183471	BraA09g56190R	Bra025537
A09	38223133	38223177	BraA09g56240R	Bra034945
A09	38229414	38230526	BraA09g56260R	Bra025535
A09	38233992	38234294	BraA09g56270R	Bra025534
A09	38235744	38235950	BraA09g56280R	Bra025533
A09	38237398	38237607	BraA09g56290R	Bra028480
A09	38237398	38237607	BraA09g56290R	Bra025532
A09	38238155	38238281	BraA09g56290R	Bra025531
A09	38237398	38237607	BraA09g56300R	Bra028480
A09	38237398	38237607	BraA09g56300R	Bra025532
A09	38240224	38242326	BraA09g56310R	Bra025529
A09	38243004	38243678	BraA09g56320R	Bra025528
A09	38245763	38247301	BraA09g56330R	Bra025527
A09	38246216	38246347	BraA09g56330R	Bra018374
A09	38247665	38248012	BraA09g56330R	Bra025526
A09	38245763	38247301	BraA09g56340R	Bra025527
A09	38246216	38246347	BraA09g56340R	Bra018374
A09	38247665	38248012	BraA09g56340R	Bra025526
A09	38249875	38249942	BraA09g56350R	Bra025525
A09	38251128	38251211	BraA09g56360R	Bra025524
A09	38253975	38255236	BraA09g56370R	Bra025523
A09	38268302	38268373	BraA09g56380R	Bra025522
A09	38275057	38275133	BraA09g56390R	Bra025521
A09	38296971	38298248	BraA09g56440R	Bra034086
A09	38298888	38298971	BraA09g56450R	Bra034085
A09	38301711	38301923	BraA09g56460R	Bra034084
A09	38301711	38301923	BraA09g56470R	Bra034084
A09	38302629	38302764	BraA09g56470R	Bra034083
A09	38304921	38304997	BraA09g56480R	Bra034082
A09	38308819	38308878	BraA09g56490R	Bra034081
A09	38313475	38313655	BraA09g56500R	Bra034080
A09	38314707	38315171	BraA09g56510R	Bra034079
A09	38316925	38318040	BraA09g56520R	Bra034079
A09	38320457	38321558	BraA09g56520R	Bra034078
A09	38320789	38321558	BraA09g56530R	Bra034078
A09	38322524	38322709	BraA09g56540R	Bra034077
A09	38324758	38324814	BraA09g56550R	Bra034076
A09	38326866	38326981	BraA09g56560R	Bra034075
A09	38331839	38332147	BraA09g56570R	Bra034074
A09	38338654	38338729	BraA09g56580R	Bra034073
A09	38338655	38338729	BraA09g56580R	Bra022399
A09	38338828	38338916	BraA09g56580R	Bra011968
A09	38339997	38340053	BraA09g56580R	Bra029774
A09	38342468	38342539	BraA09g56600R	Bra034072
A09	38356412	38356489	BraA09g56630R	Bra034070
A09	38358592	38358968	BraA09g56640R	Bra034069
A09	38362185	38362249	BraA09g56650R	Bra034068
A09	38367743	38367821	BraA09g56660R	Bra034068
A09	38368672	38369721	BraA09g56670R	Bra034067
A09	38396500	38397489	BraA09g56690R	Bra034066
A09	38399737	38400270	BraA09g56690R	Bra034065
A09	38400275	38400694	BraA09g56700R	Bra034065
A09	38401350	38402068	BraA09g56710R	Bra034064
A09	38404559	38405080	BraA09g56720R	Bra034063
A09	38413546	38414018	BraA09g56730R	Bra034062
A09	38423089	38423415	BraA09g56740R	Bra034061
A09	38427960	38428123	BraA09g56750R	Bra029755
A09	38427960	38428123	BraA09g56750R	Bra034060
A09	38428714	38428773	BraA09g56750R	Bra001320
A09	38432223	38432778	BraA09g56760R	Bra034059
A09	38437734	38437809	BraA09g56770R	Bra034058
A09	38440917	38441768	BraA09g56770R	Bra034057
A09	38440243	38440475	BraA09g56780R	Bra034058
A09	38440917	38441768	BraA09g56780R	Bra034057
A09	38443650	38444736	BraA09g56790R	Bra034056
A09	38445310	38445565	BraA09g56800R	Bra034055
A09	38448626	38448948	BraA09g56810R	Bra034054
A09	38453775	38453798	BraA09g56810R	Bra034052
A09	38453075	38453413	BraA09g56810R	Bra034053
A09	38453075	38453413	BraA09g56820R	Bra034053
A09	38464054	38465928	BraA09g56830R	Bra034051
A09	38465034	38465928	BraA09g56840R	Bra034051
A09	38466399	38466831	BraA09g56840R	Bra034050
A09	38470188	38470598	BraA09g56860R	Bra034049
A09	38472406	38472891	BraA09g56870R	Bra034048
A09	38473067	38473280	BraA09g56870R	Bra024344
A09	38476682	38476982	BraA09g56880R	Bra034047
A09	38486567	38488023	BraA09g56890R	Bra034046
A09	38489442	38489604	BraA09g56890R	Bra034045
A09	38491068	38492289	BraA09g56900R	Bra034044
A09	38549413	38549580	BraA09g56910R	Bra040063
A09	38552291	38552400	BraA09g56920R	Bra040062
A09	38554658	38556724	BraA09g56930R	Bra040061
A09	38568339	38568743	BraA09g56940R	Bra040059
A09	38572505	38573446	BraA09g56950R	Bra040058
A09	38576578	38577174	BraA09g56950R	Bra040057
A09	38581849	38582215	BraA09g56960R	Bra040055
A09	38597461	38597800	BraA09g56990R	Bra041101
A09	38622833	38623477	BraA09g57000R	Bra040054
A09	38629012	38629661	BraA09g57010R	Bra040053
A09	38637036	38637770	BraA09g57020R	Bra040052
A09	38638892	38638999	BraA09g57030R	Bra040051
A09	38639124	38639213	BraA09g57030R	Bra029702
A09	38639124	38639213	BraA09g57040R	Bra029702
A09	38639127	38639213	BraA09g57040R	Bra040051
A09	38640212	38640470	BraA09g57040R	Bra040050
A09	38645627	38645811	BraA09g57060R	Bra040049
A09	38649173	38649251	BraA09g57060R	Bra040048
A09	38658176	38658258	BraA09g57080R	Bra040047
A09	38659432	38659567	BraA09g57080R	Bra001282
A09	38662373	38663393	BraA09g57090R	Bra040046
A09	38668907	38668938	BraA09g57110R	Bra040045
A09	38675316	38675604	BraA09g57120R	Bra040043
A09	38734518	38734622	BraA09g57130R	Bra040042
A09	38737620	38737902	BraA09g57140R	Bra040041
A09	38741287	38741355	BraA09g57150R	Bra040040
A09	38746774	38746851	BraA09g57160R	Bra040039
A09	38750806	38751178	BraA09g57170R	Bra040038
A09	38753664	38753743	BraA09g57170R	Bra040037
A09	38753664	38753743	BraA09g57180R	Bra040037
A09	38756915	38757816	BraA09g57190R	Bra001269
A09	38757995	38758252	BraA09g57190R	Bra040034
A09	38757995	38758252	BraA09g57190R	Bra040035
A09	38766128	38767239	BraA09g57220R	Bra040034
A09	38766128	38767239	BraA09g57220R	Bra040035
A09	38784096	38785624	BraA09g57230R	Bra040033
A09	38786500	38786611	BraA09g57230R	Bra040032
A09	38789699	38790917	BraA09g57240R	Bra040031
A09	38793395	38793546	BraA09g57250R	Bra040030
A09	38795126	38796619	BraA09g57260R	Bra040029
A09	38798356	38798972	BraA09g57270R	Bra040028
A09	38801567	38801741	BraA09g57280R	Bra040027
A09	38806937	38807340	BraA09g57290R	Bra040026
A09	38810150	38810392	BraA09g57300R	Bra040025
A09	38812611	38813986	BraA09g57300R	Bra040024
A09	38814843	38815164	BraA09g57310R	Bra040023
A09	38816616	38816705	BraA09g57320R	Bra040022
A09	38821145	38821325	BraA09g57330R	Bra040021
A09	38826826	38827574	BraA09g57340R	Bra040020
A09	38834723	38835341	BraA09g57350R	Bra040019
A09	38837845	38837901	BraA09g57360R	Bra040018
A09	38841424	38841561	BraA09g57370R	Bra040017
A09	38844169	38844300	BraA09g57370R	Bra040016
A09	38847349	38847460	BraA09g57380R	Bra040015
A09	38850294	38850356	BraA09g57390R	Bra040014
A09	38898090	38900038	BraA09g57400R	Bra030998
A09	38901202	38902464	BraA09g57410R	Bra030997
A09	38905519	38905630	BraA09g57430R	Bra030996
A09	38907105	38908691	BraA09g57430R	Bra030995
A09	38908965	38909428	BraA09g57430R	Bra030994
A09	38907105	38908320	BraA09g57440R	Bra030995
A09	38913551	38913676	BraA09g57450R	Bra030993
A09	38924676	38925593	BraA09g57460R	Bra037317
A09	38926579	38926683	BraA09g57460R	Bra007783
A09	38926579	38926646	BraA09g57460R	Bra034395
A09	38931461	38931611	BraA09g57470R	Bra030992
A09	38934053	38935200	BraA09g57480R	Bra030991
A09	38949724	38950062	BraA09g57490R	Bra030990
A09	38951001	38951546	BraA09g57500R	Bra030989
A09	38956817	38957576	BraA09g57510R	Bra030988
A09	38974406	38974945	BraA09g57520R	Bra030987
A09	38978378	38978559	BraA09g57530R	Bra030986
A09	38982047	38982148	BraA09g57540R	Bra030985
A09	38985233	38985344	BraA09g57540R	Bra030984
A09	38984544	38984818	BraA09g57550R	Bra030985
A09	38985233	38985344	BraA09g57550R	Bra030984
A09	38997558	38997640	BraA09g57560R	Bra030983
A09	39009134	39009317	BraA09g57560R	Bra026673
A09	39030215	39030835	BraA09g57570R	Bra026674
A09	39031729	39031847	BraA09g57580R	Bra026675
A09	39036056	39036263	BraA09g57590R	Bra026675
A09	39039885	39039954	BraA09g57600R	Bra026676
A09	39042371	39042425	BraA09g57610R	Bra026677
A09	39043186	39043225	BraA09g57610R	Bra016608
A09	39044767	39045252	BraA09g57620R	Bra026678
A09	39048709	39049449	BraA09g57630R	Bra026679
A09	39063430	39064167	BraA09g57640R	Bra026680
A09	39065819	39066561	BraA09g57640R	Bra026684
A09	39065819	39066561	BraA09g57640R	Bra026681
A09	39067459	39067573	BraA09g57650R	Bra026685
A09	39069271	39069361	BraA09g57660R	Bra026685
A09	39073147	39074154	BraA09g57670R	Bra026686
A09	39074407	39074618	BraA09g57670R	Bra026687
A09	39073147	39074154	BraA09g57680R	Bra026686
A09	39074407	39074618	BraA09g57680R	Bra026687
A09	39080198	39081958	BraA09g57690R	Bra026688
A09	39084164	39084448	BraA09g57700R	Bra026689
A09	39086757	39086962	BraA09g57710R	Bra026690
A09	39087936	39090446	BraA09g57710R	Bra026691
A09	39087936	39090446	BraA09g57720R	Bra026691
A09	39099178	39099461	BraA09g57730R	Bra026692
A09	39100801	39101047	BraA09g57730R	Bra040985
A09	39103513	39104160	BraA09g57740R	Bra026693
A09	39111352	39112331	BraA09g57740R	Bra026695
A09	39119524	39119715	BraA09g57780R	Bra026696
A09	39120818	39121136	BraA09g57780R	Bra026697
A09	39124767	39124989	BraA09g57790R	Bra026698
A09	39126627	39126690	BraA09g57800R	Bra026699
A09	39127599	39127635	BraA09g57800R	Bra026700
A09	39130195	39130433	BraA09g57810R	Bra026701
A09	39131504	39131908	BraA09g57810R	Bra026702
A09	39151230	39151272	BraA09g57830R	Bra026704
A09	39170790	39171314	BraA09g57850R	Bra026705
A09	39172147	39172941	BraA09g57860R	Bra026706
A09	39181744	39181801	BraA09g57870R	Bra026707
A09	39191235	39192137	BraA09g57880R	Bra026708
A09	39199129	39199288	BraA09g57890R	Bra026708
A09	39202062	39202146	BraA09g57900R	Bra026709
A09	39207296	39207414	BraA09g57910R	Bra026710
A09	39212339	39212399	BraA09g57920R	Bra026711
A09	39221674	39221846	BraA09g57930R	Bra026712
A09	39224833	39225044	BraA09g57930R	Bra026713
A09	39224357	39224428	BraA09g57940R	Bra026712
A09	39224833	39225044	BraA09g57940R	Bra026713
A09	39226310	39226406	BraA09g57950R	Bra026714
A09	39229124	39229423	BraA09g57950R	Bra026715
A09	39229313	39229422	BraA09g57950R	Bra012125
A09	39228345	39228380	BraA09g57960R	Bra026714
A09	39229124	39229423	BraA09g57960R	Bra026715
A09	39229313	39229422	BraA09g57960R	Bra012125
A09	39249083	39249600	BraA09g57980R	Bra026718
A09	39265386	39266404	BraA09g57990R	Bra026720
A09	39267747	39268124	BraA09g58000R	Bra026721
A09	39279220	39279565	BraA09g58010R	Bra026722
A09	39281963	39282026	BraA09g58020R	Bra026722
A09	39283936	39284277	BraA09g58020R	Bra026723
A09	39283021	39283311	BraA09g58030R	Bra026722
A09	39283936	39284277	BraA09g58030R	Bra026723
A09	39289839	39290437	BraA09g58040R	Bra026724
A09	39292779	39293085	BraA09g58040R	Bra012679
A09	39292784	39293085	BraA09g58040R	Bra012678
A09	39295504	39295650	BraA09g58040R	Bra026725
A09	39296472	39296676	BraA09g58040R	Bra026726
A09	39292779	39293085	BraA09g58050R	Bra012679
A09	39292784	39293085	BraA09g58050R	Bra012678
A09	39295504	39295650	BraA09g58060R	Bra026725
A09	39296472	39296676	BraA09g58060R	Bra026726
A09	39308443	39308934	BraA09g58070R	Bra026727
A09	39309869	39309986	BraA09g58070R	Bra026728
A09	39308443	39308934	BraA09g58080R	Bra026727
A09	39309869	39309986	BraA09g58080R	Bra026728
A09	39312868	39313398	BraA09g58090R	Bra026729
A09	39315521	39315802	BraA09g58100R	Bra026730
A09	39316021	39317605	BraA09g58110R	Bra026731
A09	39322983	39323666	BraA09g58120R	Bra026731
A09	39324106	39325520	BraA09g58130R	Bra026732
A09	39326160	39326855	BraA09g58140R	Bra026732
A09	39331673	39332316	BraA09g58170R	Bra026733
A09	39333789	39333898	BraA09g58170R	Bra026734
A09	39336844	39337302	BraA09g58170R	Bra026735
A09	39334951	39335144	BraA09g58180R	Bra026734
A09	39336844	39337302	BraA09g58180R	Bra026735
A09	39343391	39343826	BraA09g58190R	Bra026736
A09	39345309	39345513	BraA09g58190R	Bra026737
A09	39344439	39344959	BraA09g58200R	Bra026736
A09	39345309	39345513	BraA09g58200R	Bra026737
A09	39348845	39349285	BraA09g58210R	Bra026738
A09	39354642	39354703	BraA09g58220R	Bra026739
A09	39356710	39356940	BraA09g58230R	Bra026740
A09	39360014	39360053	BraA09g58240R	Bra026741
A09	39362210	39362307	BraA09g58240R	Bra026742
A09	39360933	39361051	BraA09g58250R	Bra026741
A09	39362210	39362307	BraA09g58250R	Bra026742
A09	39367558	39369060	BraA09g58260R	Bra026744
A09	39369501	39369731	BraA09g58270R	Bra026745
A09	39370762	39370922	BraA09g58270R	Bra026746
A09	39369501	39369731	BraA09g58280R	Bra026745
A09	39373318	39373632	BraA09g58290R	Bra026747
A09	39376776	39376882	BraA09g58300R	Bra026748
A09	39385062	39385124	BraA09g58320R	Bra005634
A09	39391146	39391432	BraA09g58330R	Bra026749
A09	39398366	39398464	BraA09g58340R	Bra026750
A09	39403405	39403485	BraA09g58350R	Bra026751
A09	39407920	39408017	BraA09g58350R	Bra026112
A09	39409844	39410893	BraA09g58360R	Bra026752
A09	39420614	39421690	BraA09g58390R	Bra026753
A09	39431105	39431176	BraA09g58400R	Bra026754
A09	39432835	39433162	BraA09g58410R	Bra026755
A09	39434002	39434042	BraA09g58410R	Bra026756
A09	39432835	39433162	BraA09g58420R	Bra026755
A09	39434002	39434055	BraA09g58420R	Bra026756
A09	39457844	39458334	BraA09g58430R	Bra026757
A09	39465788	39467771	BraA09g58440R	Bra026758
A09	39469080	39469220	BraA09g58440R	Bra026759
A09	39470255	39471175	BraA09g58450R	Bra026760
A09	39473285	39474028	BraA09g58460R	Bra026761
A09	39478802	39479214	BraA09g58470R	Bra026762
A09	39479345	39479389	BraA09g58470R	Bra026763
A09	39481183	39481689	BraA09g58480R	Bra026764
A09	39482899	39483327	BraA09g58490R	Bra026765
A09	39483724	39484651	BraA09g58490R	Bra026766
A09	39482899	39483327	BraA09g58500R	Bra026765
A09	39487529	39487759	BraA09g58510R	Bra026767
A09	39489762	39489890	BraA09g58520R	Bra026768
A09	39492804	39493151	BraA09g58530R	Bra026769
A09	39495977	39496492	BraA09g58540R	Bra026770
A09	39500387	39500448	BraA09g58550R	Bra026772
A09	39502300	39502362	BraA09g58550R	Bra026773
A09	39509743	39509800	BraA09g58560R	Bra026774
A09	39511135	39511689	BraA09g58570R	Bra026775
A09	39512140	39512279	BraA09g58580R	Bra026776
A09	39517325	39517355	BraA09g58590R	Bra026777
A09	39519477	39519736	BraA09g58590R	Bra026778
A09	39518683	39519066	BraA09g58600R	Bra026777
A09	39519477	39519736	BraA09g58600R	Bra026778
A09	39525220	39525889	BraA09g58610R	Bra026779
A09	39529561	39529757	BraA09g58610R	Bra026780
A09	39529561	39529766	BraA09g58620R	Bra026780
A09	39532440	39532557	BraA09g58630R	Bra026780
A09	39538873	39539335	BraA09g58640R	Bra026781
A09	39543278	39543458	BraA09g58650R	Bra026782
A09	39546394	39546648	BraA09g58660R	Bra026783
A09	39550325	39551470	BraA09g58670R	Bra026784
A09	39551623	39551841	BraA09g58680R	Bra026785
A09	39551009	39551470	BraA09g58680R	Bra026784
A09	39554709	39554873	BraA09g58690R	Bra026786
A09	39558238	39559475	BraA09g58700R	Bra026787
A09	39560737	39560861	BraA09g58710R	Bra026788
A09	39562402	39562740	BraA09g58730R	Bra026789
A09	39562402	39562740	BraA09g58720R	Bra026789
A09	39563479	39563850	BraA09g58740R	Bra026790
A09	39567860	39567933	BraA09g58750R	Bra026791
A09	39570797	39571549	BraA09g58760R	Bra026792
A09	39579524	39579599	BraA09g58770R	Bra026794
A09	39579837	39579898	BraA09g58770R	Bra026795
A09	39584556	39584645	BraA09g58770R	Bra026796
A09	39590923	39591203	BraA09g58780R	Bra026797
A09	39594264	39594422	BraA09g58790R	Bra026798
A09	39602199	39602382	BraA09g58800R	Bra026800
A09	39603474	39603515	BraA09g58800R	Bra025859
A09	39604471	39604602	BraA09g58810R	Bra026801
A09	39606624	39606852	BraA09g58810R	Bra016679
A09	39608647	39608719	BraA09g58820R	Bra026802
A09	39610642	39610714	BraA09g58830R	Bra026803
A09	39612969	39613620	BraA09g58840R	Bra026804
A09	39627047	39627201	BraA09g58850R	Bra026805
A09	39633480	39634521	BraA09g58860R	Bra026807
A09	39636971	39637519	BraA09g58870R	Bra026808
A09	39643791	39643965	BraA09g58880R	Bra026809
A09	39647834	39648302	BraA09g58890R	Bra026810
A09	39649208	39649321	BraA09g58890R	Bra016682
A09	39653227	39653304	BraA09g58900R	Bra026811
A09	39657254	39657772	BraA09g58910R	Bra026812
A09	39659897	39660736	BraA09g58920R	Bra026813
A09	39661955	39662184	BraA09g58930R	Bra026814
A09	39666945	39667050	BraA09g58940R	Bra026815
A09	39669136	39669406	BraA09g58950R	Bra026815
A09	39674071	39674134	BraA09g58960R	Bra026816
A09	39679231	39679266	BraA09g58960R	Bra030239
A09	39680589	39680640	BraA09g58970R	Bra026817
A09	39689730	39689871	BraA09g58980R	Bra026818
A09	39707706	39708530	BraA09g59000R	Bra026819
A09	39716516	39716627	BraA09g59010R	Bra026821
A09	39719953	39720436	BraA09g59020R	Bra026822
A09	39722749	39723525	BraA09g59030R	Bra026823
A09	39723558	39724811	BraA09g59040R	Bra026823
A09	39726273	39726938	BraA09g59050R	Bra026824
A09	39728194	39728293	BraA09g59060R	Bra026825
A09	39729909	39730099	BraA09g59060R	Bra026826
A09	39729909	39730617	BraA09g59070R	Bra026826
A09	39733269	39733907	BraA09g59070R	Bra026827
A09	39735322	39735450	BraA09g59080R	Bra026828
A09	39736158	39736361	BraA09g59080R	Bra026829
A09	39746545	39747489	BraA09g59090R	Bra026830
A09	39750014	39751006	BraA09g59100R	Bra026831
A09	39750014	39751690	BraA09g59110R	Bra026831
A09	39751025	39751451	BraA09g59120R	Bra026831
A09	39751497	39751690	BraA09g59130R	Bra026831
A09	39752945	39753907	BraA09g59140R	Bra026832
A09	39753303	39753907	BraA09g59140R	Bra026221
A09	39756171	39756296	BraA09g59140R	Bra026833
A09	39756794	39756925	BraA09g59140R	Bra016703
A09	39756171	39756296	BraA09g59150R	Bra026833
A09	39756794	39756925	BraA09g59150R	Bra016703
A09	39757318	39757790	BraA09g59150R	Bra026834
A09	39763142	39763247	BraA09g59160R	Bra026835
A09	39765641	39765910	BraA09g59160R	Bra026836
A09	39765936	39766255	BraA09g59170R	Bra026836
A09	39766725	39767401	BraA09g59170R	Bra031731
A09	39773051	39774289	BraA09g59180R	Bra026838
A09	39775499	39775569	BraA09g59190R	Bra026839
A09	39775661	39775738	BraA09g59190R	Bra016706
A09	39778159	39778252	BraA09g59200R	Bra026840
A09	39783656	39784178	BraA09g59210R	Bra026841
A09	39785421	39786222	BraA09g59220R	Bra026845
A09	39787944	39787989	BraA09g59230R	Bra026908
A09	39787946	39787989	BraA09g59230R	Bra026843
A09	39792014	39792578	BraA09g59250R	Bra026842
A09	39793978	39794106	BraA09g59260R	Bra026841
A09	39796904	39797351	BraA09g59270R	Bra026846
A09	39802557	39803339	BraA09g59280R	Bra026847
A09	39803470	39803622	BraA09g59280R	Bra026848
A09	39804855	39805427	BraA09g59280R	Bra026849
A09	39805725	39807269	BraA09g59280R	Bra026850
A09	39802557	39803339	BraA09g59290R	Bra026847
A09	39803470	39803622	BraA09g59290R	Bra026848
A09	39804855	39805427	BraA09g59300R	Bra026849
A09	39807974	39808983	BraA09g59310R	Bra026851
A09	39811398	39812776	BraA09g59320R	Bra026852
A09	39814260	39814708	BraA09g59330R	Bra026853
A09	39815349	39815449	BraA09g59330R	Bra026854
A09	39814260	39814708	BraA09g59340R	Bra026853
A09	39815349	39815449	BraA09g59340R	Bra026854
A09	39820787	39821187	BraA09g59360R	Bra026855
A09	39826258	39827244	BraA09g59370R	Bra026856
A09	39828326	39828670	BraA09g59370R	Bra026857
A09	39829726	39831261	BraA09g59380R	Bra026858
A09	39831667	39833272	BraA09g59390R	Bra026859
A09	39835139	39836074	BraA09g59400R	Bra026860
A09	39841552	39843000	BraA09g59400R	Bra026861
A09	39845946	39846395	BraA09g59410R	Bra026862
A09	39847242	39848216	BraA09g59420R	Bra026863
A09	39853864	39853966	BraA09g59430R	Bra026864
A09	39856791	39856841	BraA09g59430R	Bra019690
A09	39856791	39856841	BraA09g59430R	Bra019688
A09	39856799	39856833	BraA09g59430R	Bra019689
A09	39865203	39865680	BraA09g59440R	Bra026865
A09	39867550	39868039	BraA09g59450R	Bra026866
A09	39868681	39869009	BraA09g59450R	Bra026867
A09	39868762	39868807	BraA09g59450R	Bra019692
A09	39867550	39868039	BraA09g59460R	Bra026866
A09	39868681	39869009	BraA09g59460R	Bra026867
A09	39868762	39868807	BraA09g59460R	Bra019692
A09	39875984	39876258	BraA09g59470R	Bra026868
A09	39878013	39878129	BraA09g59470R	Bra019696
A09	39878713	39879813	BraA09g59480R	Bra026869
A09	39892325	39894913	BraA09g59490R	Bra026871
A09	39892467	39892516	BraA09g59490R	Bra016717
A09	39895492	39895921	BraA09g59490R	Bra026872
A09	39895917	39895921	BraA09g59500R	Bra026872
A09	39908243	39908940	BraA09g59520R	Bra026874
A09	39911844	39911938	BraA09g59530R	Bra026875
A09	39913050	39914322	BraA09g59540R	Bra026876
A09	39915308	39915344	BraA09g59550R	Bra026876
A09	39915627	39916535	BraA09g59550R	Bra026877
A09	39917675	39917726	BraA09g59560R	Bra026878
A09	39917675	39917726	BraA09g59560R	Bra026879
A09	39924281	39924334	BraA09g59560R	Bra026880
A09	39925618	39926370	BraA09g59570R	Bra026881
A09	39927150	39928840	BraA09g59580R	Bra026882
A09	39932750	39934084	BraA09g59590R	Bra026884
A09	39933129	39933758	BraA09g59590R	Bra026836
A09	39936916	39938385	BraA09g59600R	Bra026932
A09	39944064	39945633	BraA09g59620R	Bra026931
A09	39947430	39948331	BraA09g59630R	Bra026930
A09	39950473	39951337	BraA09g59630R	Bra026929
A09	39952485	39952977	BraA09g59640R	Bra026928
A09	39965911	39965936	BraA09g59670R	Bra026927
A09	39968305	39968390	BraA09g59680R	Bra031766
A09	39968470	39968543	BraA09g59680R	Bra031764
A09	39968901	39970132	BraA09g59680R	Bra026926
A09	39976844	39977790	BraA09g59690R	Bra026926
A09	39979810	39979884	BraA09g59700R	Bra021331
A09	39982918	39983010	BraA09g59700R	Bra026922
A09	39983439	39983480	BraA09g59700R	Bra019753
A09	39983933	39984099	BraA09g59710R	Bra005120
A09	39983943	39984116	BraA09g59710R	Bra026922
A09	39984996	39985391	BraA09g59720R	Bra026921
A09	39989982	39990443	BraA09g59730R	Bra019817
A09	39989982	39990443	BraA09g59730R	Bra026920
A09	39993595	39994666	BraA09g59740R	Bra026919
A09	39999933	40001138	BraA09g59750R	Bra026918
A09	40021433	40022455	BraA09g59760R	Bra026917
A09	40024177	40024272	BraA09g59770R	Bra033854
A09	40024198	40024293	BraA09g59770R	Bra028083
A09	40024201	40024293	BraA09g59770R	Bra039257
A09	40027271	40027403	BraA09g59780R	Bra026916
A09	40043271	40043319	BraA09g59790R	Bra026909
A09	40043897	40044567	BraA09g59790R	Bra026913
A09	40051618	40052282	BraA09g59810R	Bra026908
A09	40051618	40051743	BraA09g59810R	Bra026843
A09	40055555	40055842	BraA09g59820R	Bra026907
A09	40059044	40059172	BraA09g59830R	Bra022057
A09	40069803	40070212	BraA09g59850R	Bra026905
A09	40074189	40074743	BraA09g59860R	Bra026904
A09	40075489	40075774	BraA09g59860R	Bra016729
A09	40077831	40078379	BraA09g59870R	Bra026903
A09	40084775	40085598	BraA09g59880R	Bra026902
A09	40085474	40085598	BraA09g59890R	Bra026902
A09	40088102	40088795	BraA09g59890R	Bra026901
A09	40088102	40088937	BraA09g59900R	Bra026901
A09	40092205	40092521	BraA09g59900R	Bra026900
A09	40093172	40093249	BraA09g59910R	Bra026899
A09	40097640	40098360	BraA09g59920R	Bra026898
A09	40100177	40100315	BraA09g59930R	Bra026897
A09	40103143	40103730	BraA09g59940R	Bra026895
A09	40103143	40103730	BraA09g59940R	Bra026896
A09	40119606	40120098	BraA09g59950R	Bra026893
A09	40133967	40134050	BraA09g59960R	Bra000213
A09	40133967	40134052	BraA09g59960R	Bra020939
A09	40146116	40146734	BraA09g59970R	Bra026892
A09	40162299	40163293	BraA09g59980R	Bra026891
A09	40163568	40163875	BraA09g59980R	Bra026890
A09	40162299	40163293	BraA09g59990R	Bra026891
A09	40163568	40163875	BraA09g59990R	Bra026890
A09	40168058	40169540	BraA09g60000R	Bra026889
A09	40170276	40170787	BraA09g60000R	Bra026888
A09	40174082	40174407	BraA09g60000R	Bra026887
A09	40175828	40177412	BraA09g60000R	Bra026886
A09	40170276	40170787	BraA09g60010R	Bra026888
A09	40184922	40185375	BraA09g60020R	Bra026885
A09	40189723	40189762	BraA09g60020R	Bra008367
A09	40190114	40190184	BraA09g60020R	Bra026932
A09	40191767	40193312	BraA09g60020R	Bra026933
A09	40193975	40194525	BraA09g60020R	Bra026934
A09	40196041	40197279	BraA09g60020R	Bra026935
A09	40197993	40197996	BraA09g60020R	Bra026936
A09	40191767	40193312	BraA09g60030R	Bra026933
A09	40193975	40194525	BraA09g60030R	Bra026934
A09	40196041	40197279	BraA09g60030R	Bra026935
A09	40197993	40198576	BraA09g60030R	Bra026936
A09	40200984	40202603	BraA09g60030R	Bra026937
A09	40204290	40204607	BraA09g60040R	Bra026938
A09	40204501	40204605	BraA09g60040R	Bra022650
A09	40206727	40206923	BraA09g60040R	Bra026939
A09	40206727	40206923	BraA09g60050R	Bra026939
A09	40214293	40215495	BraA09g60070R	Bra026941
A09	40218375	40219259	BraA09g60080R	Bra026942
A09	40223225	40223490	BraA09g60090R	Bra026944
A09	40226742	40226811	BraA09g60110R	Bra026945
A09	40228533	40228889	BraA09g60110R	Bra011217
A09	40231667	40232320	BraA09g60120R	Bra026946
A09	40238324	40239448	BraA09g60120R	Bra026947
A09	40240341	40240383	BraA09g60130R	Bra026948
A09	40242366	40243031	BraA09g60140R	Bra026949
A09	40244455	40244549	BraA09g60150R	Bra011372
A09	40244520	40244577	BraA09g60150R	Bra026950
A09	40247898	40248055	BraA09g60160R	Bra026951
A09	40256792	40257581	BraA09g60170R	Bra026953
A09	40258931	40260883	BraA09g60180R	Bra026954
A09	40260409	40260467	BraA09g60180R	Bra031731
A09	40261609	40262248	BraA09g60190R	Bra026955
A09	40265530	40266493	BraA09g60200R	Bra026956
A09	40272636	40274447	BraA09g60220R	Bra026957
A09	40275541	40277454	BraA09g60220R	Bra026958
A09	40279048	40279812	BraA09g60230R	Bra026959
A09	40291503	40291598	BraA09g60250R	Bra026961
A09	40293605	40293670	BraA09g60260R	Bra026960
A09	40296016	40296113	BraA09g60260R	Bra026962
A09	40302872	40303489	BraA09g60270R	Bra026963
A09	40304322	40304613	BraA09g60280R	Bra026964
A09	40308654	40309181	BraA09g60290R	Bra026965
A09	40315598	40315856	BraA09g60300R	Bra026914
A09	40317273	40317309	BraA09g60300R	Bra026966
A09	40320379	40320606	BraA09g60310R	Bra026967
A09	40320621	40320785	BraA09g60320R	Bra026967
A09	40323195	40323782	BraA09g60330R	Bra026967
A09	40325390	40325507	BraA09g60340R	Bra026968
A09	40335761	40336306	BraA09g60350R	Bra026969
A09	40340507	40340974	BraA09g60360R	Bra026970
A09	40342688	40343434	BraA09g60370R	Bra026971
A09	40343451	40344578	BraA09g60380R	Bra026971
A09	40343567	40344007	BraA09g60380R	Bra031731
A09	40351494	40351632	BraA09g60380R	Bra026972
A09	40357590	40358003	BraA09g60390R	Bra026973
A09	40358075	40359820	BraA09g60400R	Bra026973
A09	40365466	40365520	BraA09g60410R	Bra026974
A09	40366830	40366958	BraA09g60410R	Bra019760
A09	40374890	40375487	BraA09g60420R	Bra026975
A09	40378111	40378557	BraA09g60430R	Bra026976
A09	40381194	40381871	BraA09g60440R	Bra026682
A09	40381194	40381871	BraA09g60440R	Bra026924
A09	40381194	40381871	BraA09g60440R	Bra026923
A09	40381194	40381871	BraA09g60440R	Bra026977
A09	40381194	40381871	BraA09g60440R	Bra026978
A09	40381929	40383671	BraA09g60450R	Bra026682
A09	40381929	40382750	BraA09g60450R	Bra026924
A09	40381929	40383831	BraA09g60450R	Bra026923
A09	40381929	40383835	BraA09g60450R	Bra026977
A09	40381929	40383671	BraA09g60450R	Bra026978
A09	40389365	40392037	BraA09g60460R	Bra026979
A09	40392942	40393059	BraA09g60460R	Bra026980
A09	40392942	40393059	BraA09g60470R	Bra026980
A09	40414523	40415029	BraA09g60480R	Bra026981
A09	40416533	40416940	BraA09g60490R	Bra026982
A09	40418509	40418659	BraA09g60490R	Bra026983
A09	40419983	40420202	BraA09g60500R	Bra026984
A09	40426266	40426374	BraA09g60510R	Bra026985
A09	40438085	40438115	BraA09g60510R	Bra019751
A09	40447839	40447945	BraA09g60560R	Bra011526
A09	40447839	40447945	BraA09g60570R	Bra011526
A09	40455313	40455800	BraA09g60580R	Bra026986
A09	40460257	40461297	BraA09g60590R	Bra026987
A09	40465506	40466197	BraA09g60600R	Bra026988
A09	40469836	40472880	BraA09g60610R	Bra026989
A09	40469836	40472880	BraA09g60610R	Bra014641
A09	40470487	40470889	BraA09g60610R	Bra028582
A09	40471303	40471371	BraA09g60610R	Bra041002
A09	40471303	40471371	BraA09g60610R	Bra025485
A09	40472850	40472885	BraA09g60610R	Bra028581
A09	40473189	40474268	BraA09g60610R	Bra026990
A09	40476184	40477049	BraA09g60620R	Bra026991
A09	40491522	40491928	BraA09g60630R	Bra026992
A09	40498080	40498176	BraA09g60640R	Bra034127
A09	40498080	40498176	BraA09g60640R	Bra011076
A09	40498080	40498157	BraA09g60640R	Bra026993
A09	40501604	40501672	BraA09g60650R	Bra026994
A09	40503354	40503692	BraA09g60660R	Bra026995
A09	40518745	40518858	BraA09g60670R	Bra031798
A09	40524311	40524429	BraA09g60680R	Bra031797
A09	40528629	40528864	BraA09g60690R	Bra031796
A09	40530246	40531134	BraA09g60700R	Bra031796
A09	40535306	40535725	BraA09g60710R	Bra031795
A09	40538478	40539350	BraA09g60720R	Bra031794
A09	40541404	40542741	BraA09g60730R	Bra031793
A09	40547517	40547871	BraA09g60740R	Bra031790
A09	40548207	40548303	BraA09g60740R	Bra016805
A09	40549554	40549712	BraA09g60750R	Bra031790
A09	40550659	40550847	BraA09g60750R	Bra031789
A09	40556250	40556333	BraA09g60760R	Bra031788
A09	40556661	40557043	BraA09g60760R	Bra016806
A09	40557946	40558285	BraA09g60770R	Bra031787
A09	40560476	40560915	BraA09g60770R	Bra031786
A09	40558761	40558958	BraA09g60780R	Bra031787
A09	40560476	40560915	BraA09g60780R	Bra031786
A09	40563619	40564166	BraA09g60790R	Bra031785
A09	40566846	40567172	BraA09g60800R	Bra031784
A09	40577122	40577750	BraA09g60830R	Bra031783
A09	40577833	40577906	BraA09g60830R	Bra026844
A09	40579259	40579311	BraA09g60830R	Bra031782
A09	40579259	40579311	BraA09g60830R	Bra031770
A09	40581986	40582328	BraA09g60840R	Bra031781
A09	40583936	40584382	BraA09g60850R	Bra031780
A09	40584453	40585553	BraA09g60860R	Bra031780
A09	40586670	40587089	BraA09g60870R	Bra031779
A09	40588823	40589197	BraA09g60870R	Bra031778
A09	40589843	40589892	BraA09g60880R	Bra031777
A09	40590297	40590439	BraA09g60880R	Bra016816
A09	40598766	40599047	BraA09g60890R	Bra031776
A09	40606150	40606189	BraA09g60900R	Bra033829
A09	40606616	40606960	BraA09g60910R	Bra031775
A09	40608235	40608414	BraA09g60920R	Bra031774
A09	40613769	40614828	BraA09g60930R	Bra031773
A09	40616677	40617520	BraA09g60940R	Bra031772
A09	40619644	40620337	BraA09g60950R	Bra031771
A09	40625382	40625416	BraA09g60960R	Bra031770
A09	40625473	40625667	BraA09g60960R	Bra031782
A09	40632696	40632853	BraA09g60970R	Bra031769
A09	40635132	40635645	BraA09g61000R	Bra031768
A09	40647603	40647930	BraA09g61030R	Bra026927
A09	40650467	40652215	BraA09g61060R	Bra031767
A09	40653341	40654174	BraA09g61070R	Bra031766
A09	40656955	40658082	BraA09g61070R	Bra026926
A09	40660846	40661686	BraA09g61070R	Bra031765
A09	40667548	40667997	BraA09g61080R	Bra031764
A09	40673328	40673450	BraA09g61090R	Bra031763
A09	40685306	40685787	BraA09g61100R	Bra031762
A09	40694618	40695606	BraA09g61110R	Bra031759
A09	40694618	40694932	BraA09g61110R	Bra031760
A09	40694618	40695052	BraA09g61110R	Bra031761
A09	40696437	40696562	BraA09g61120R	Bra031758
A09	40700788	40700841	BraA09g61120R	Bra031757
A09	40700175	40700299	BraA09g61130R	Bra031758
A09	40700788	40700841	BraA09g61130R	Bra031757
A09	40704658	40704717	BraA09g61130R	Bra031727
A09	40714878	40715296	BraA09g61140R	Bra031755
A09	40714150	40715296	BraA09g61140R	Bra031756
A09	40714150	40715296	BraA09g61140R	Bra031728
A09	40714150	40715296	BraA09g61140R	Bra031729
A09	40715676	40715897	BraA09g61150R	Bra031731
A09	40718354	40719091	BraA09g61160R	Bra031732
A09	40720388	40720704	BraA09g61170R	Bra031733
A09	40723566	40723650	BraA09g61170R	Bra031734
A09	40723012	40723232	BraA09g61180R	Bra031733
A09	40723566	40723650	BraA09g61180R	Bra031734
A09	40729104	40730966	BraA09g61190R	Bra031735
A09	40732077	40732457	BraA09g61200R	Bra031736
A09	40734783	40734908	BraA09g61210R	Bra031737
A09	40741300	40742281	BraA09g61220R	Bra031738
A09	40746096	40746164	BraA09g61230R	Bra031739
A09	40753200	40753319	BraA09g61240R	Bra031740
A09	40754478	40754584	BraA09g61240R	Bra019889
A09	40756352	40756520	BraA09g61250R	Bra031741
A09	40758046	40758180	BraA09g61250R	Bra018418
A09	40765319	40766169	BraA09g61260R	Bra031742
A09	40771349	40771418	BraA09g61270R	Bra031744
A09	40772596	40772676	BraA09g61270R	Bra019898
A09	40772596	40772676	BraA09g61270R	Bra031745
A09	40775839	40776035	BraA09g61280R	Bra031746
A09	40782173	40783584	BraA09g61300R	Bra031747
A09	40784536	40785042	BraA09g61310R	Bra031748
A09	40786272	40786508	BraA09g61320R	Bra031749
A09	40798125	40798499	BraA09g61330R	Bra031750
A09	40803808	40803922	BraA09g61340R	Bra020151
A09	40810425	40810664	BraA09g61370R	Bra031751
A09	40812978	40813072	BraA09g61370R	Bra031752
A09	40812200	40812373	BraA09g61380R	Bra031751
A09	40812978	40813079	BraA09g61380R	Bra031752
A09	40815966	40816698	BraA09g61390R	Bra031753
A09	40816029	40816108	BraA09g61390R	Bra029935
A09	40818098	40818158	BraA09g61400R	Bra031754
A09	40829195	40829564	BraA09g61410R	Bra031724
A09	40832004	40832098	BraA09g61410R	Bra031723
A09	40832004	40832101	BraA09g61420R	Bra031723
A09	40833031	40833165	BraA09g61420R	Bra019914
A09	40834750	40834984	BraA09g61430R	Bra031722
A09	40844327	40844546	BraA09g61440R	Bra031721
A09	40849764	40850032	BraA09g61450R	Bra031720
A09	40857024	40857292	BraA09g61450R	Bra031719
A09	40860731	40862719	BraA09g61450R	Bra031718
A09	40868338	40868629	BraA09g61460R	Bra031717
A09	40878297	40878911	BraA09g61470R	Bra031715
A09	40898464	40898638	BraA09g61490R	Bra036963
A09	40898464	40898638	BraA09g61490R	Bra031714
A09	40902619	40903278	BraA09g61500R	Bra031713
A09	40904984	40905236	BraA09g61510R	Bra031712
A09	40906573	40906637	BraA09g61510R	Bra017398
A09	40907228	40907542	BraA09g61510R	Bra031711
A09	40906448	40906900	BraA09g61520R	Bra031712
A09	40906573	40906637	BraA09g61520R	Bra017398
A09	40907228	40907707	BraA09g61520R	Bra031711
A09	40919959	40920059	BraA09g61530R	Bra031710
A09	40922594	40922745	BraA09g61530R	Bra031709
A09	40925393	40925713	BraA09g61540R	Bra031708
A09	40929389	40929634	BraA09g61550R	Bra031707
A09	40939365	40941932	BraA09g61560R	Bra031706
A09	40942487	40942536	BraA09g61570R	Bra031705
A09	40948091	40948642	BraA09g61590R	Bra031705
A09	40951095	40951409	BraA09g61600R	Bra031704
A09	40957333	40958082	BraA09g61620R	Bra031703
A09	40960587	40961087	BraA09g61630R	Bra031702
A09	40962486	40963143	BraA09g61640R	Bra031701
A09	40962512	40962649	BraA09g61640R	Bra008538
A09	40978557	40979431	BraA09g61650R	Bra031700
A09	40979296	40979431	BraA09g61650R	Bra018461
A09	40979296	40979431	BraA09g61650R	Bra019962
A09	40980434	40980751	BraA09g61650R	Bra031699
A09	40980434	40980751	BraA09g61660R	Bra031699
A09	40983156	40984275	BraA09g61670R	Bra031698
A09	40988776	40989204	BraA09g61680R	Bra031697
A09	40994982	40995410	BraA09g61680R	Bra031696
A09	41002442	41002536	BraA09g61690R	Bra031695
A09	41004990	41005168	BraA09g61700R	Bra031694
A09	41010047	41013044	BraA09g61710R	Bra031693
A09	41019198	41019359	BraA09g61720R	Bra031692
A09	41025812	41026502	BraA09g61730R	Bra031691
A09	41029594	41029826	BraA09g61740R	Bra031690
A09	41033015	41033065	BraA09g61750R	Bra031689
A09	41035570	41036150	BraA09g61760R	Bra031688
A09	41038856	41038894	BraA09g61760R	Bra031687
A09	41040158	41040291	BraA09g61760R	Bra031686
A09	41039132	41039265	BraA09g61770R	Bra031687
A09	41040158	41040291	BraA09g61770R	Bra031686
A09	41042365	41042465	BraA09g61780R	Bra031686
A09	41046123	41046231	BraA09g61780R	Bra031684
A09	41054686	41054769	BraA09g61790R	Bra019994
A09	41054686	41054769	BraA09g61790R	Bra031683
A09	41057944	41058180	BraA09g61800R	Bra031682
A09	41057944	41058180	BraA09g61800R	Bra031673
A09	41059417	41059478	BraA09g61810R	Bra031681
A09	41062399	41062461	BraA09g61820R	Bra031680
A09	41062648	41062757	BraA09g61820R	Bra016024
A09	41073507	41073902	BraA09g61830R	Bra031679
A09	41079165	41079350	BraA09g61840R	Bra031678
A09	41092857	41093238	BraA09g61860R	Bra031676
A09	41095741	41098986	BraA09g61870R	Bra031675
A09	41100233	41100363	BraA09g61870R	Bra031674
A09	41099754	41099901	BraA09g61880R	Bra031675
A09	41100233	41100412	BraA09g61880R	Bra031674
A09	41112734	41113376	BraA09g61890R	Bra031672
A09	41117101	41117813	BraA09g61900R	Bra031671
A09	41119586	41119841	BraA09g61910R	Bra031670
A09	41122465	41123191	BraA09g61920R	Bra031669
A09	41131617	41132015	BraA09g61930R	Bra031668
A09	41137289	41137984	BraA09g61940R	Bra031667
A09	41138495	41139063	BraA09g61950R	Bra031666
A09	41143554	41143735	BraA09g61960R	Bra031664
A09	41149201	41149682	BraA09g61980R	Bra031663
A09	41154320	41154863	BraA09g61990R	Bra031661
A09	41159468	41160180	BraA09g62000R	Bra031660
A09	41160923	41160993	BraA09g62000R	Bra012679
A09	41160934	41160993	BraA09g62000R	Bra012678
A09	41163446	41163892	BraA09g62010R	Bra031659
A09	41168140	41168910	BraA09g62020R	Bra031658
A09	41174191	41174561	BraA09g62030R	Bra031657
A09	41177167	41177913	BraA09g62030R	Bra031656
A09	41177167	41178135	BraA09g62040R	Bra031656
A09	41182793	41183005	BraA09g62060R	Bra031654
A09	41187225	41187708	BraA09g62070R	Bra031653
A09	41190631	41190949	BraA09g62080R	Bra031652
A09	41193548	41194234	BraA09g62080R	Bra031651
A09	41195366	41195914	BraA09g62090R	Bra031650
A09	41199197	41199533	BraA09g62100R	Bra031649
A09	41208372	41208499	BraA09g62110R	Bra031648
A09	41214954	41216179	BraA09g62120R	Bra031647
A09	41221149	41221647	BraA09g62130R	Bra031646
A09	41222270	41222376	BraA09g62140R	Bra031645
A09	41228485	41228938	BraA09g62150R	Bra031644
A09	41231361	41231660	BraA09g62160R	Bra031643
A09	41240230	41240287	BraA09g62170R	Bra031642
A09	41242953	41243001	BraA09g62180R	Bra031641
A09	41245083	41245197	BraA09g62190R	Bra031641
A09	41245688	41247059	BraA09g62190R	Bra031640
A09	41256739	41256884	BraA09g62210R	Bra031639
A09	41278446	41278777	BraA09g62230R	Bra031638
A09	41281998	41282305	BraA09g62240R	Bra031637
A09	41290476	41291096	BraA09g62260R	Bra031636
A09	41293002	41294604	BraA09g62260R	Bra031635
A09	41295520	41296251	BraA09g62270R	Bra031634
A09	41300020	41300182	BraA09g62280R	Bra031633
A09	41300277	41300343	BraA09g62280R	Bra018613
A09	41301457	41302199	BraA09g62290R	Bra031632
A09	41306615	41307537	BraA09g62310R	Bra031631
A09	41309394	41309890	BraA09g62320R	Bra031630
A09	41313877	41313984	BraA09g62330R	Bra031629
A09	41319100	41319402	BraA09g62340R	Bra031628
A09	41321872	41321981	BraA09g62350R	Bra031627
A09	41331533	41331624	BraA09g62360R	Bra031626
A09	41340776	41340852	BraA09g62370R	Bra031625
A09	41341509	41341596	BraA09g62370R	Bra031624
A09	41341509	41341596	BraA09g62380R	Bra031624
A09	41342626	41342685	BraA09g62380R	Bra031623
A09	41347719	41347831	BraA09g62390R	Bra031623
A09	41354124	41354241	BraA09g62400R	Bra031622
A09	41360730	41361317	BraA09g62410R	Bra031621
A09	41363869	41365054	BraA09g62420R	Bra031620
A09	41368479	41369738	BraA09g62420R	Bra031619
A09	41371441	41371584	BraA09g62440R	Bra031618
A09	41373237	41373478	BraA09g62440R	Bra031617
A09	41377369	41377500	BraA09g62450R	Bra031616
A09	41379083	41379185	BraA09g62450R	Bra030716
A09	41379282	41379371	BraA09g62450R	Bra018643
A09	41383283	41383906	BraA09g62460R	Bra031615
A09	41384658	41384940	BraA09g62470R	Bra031614
A09	41394740	41395026	BraA09g62480R	Bra031613
A09	41398916	41399597	BraA09g62490R	Bra031612
A09	41404731	41405492	BraA09g62500R	Bra031611
A09	41409886	41410888	BraA09g62500R	Bra031610
A09	41413869	41414756	BraA09g62510R	Bra031609
A09	41424212	41424436	BraA09g62520R	Bra031608
A09	41424212	41424436	BraA09g62530R	Bra031608
A09	41425791	41425861	BraA09g62530R	Bra031607
A09	41428658	41428714	BraA09g62530R	Bra030708
A09	41430370	41430701	BraA09g62540R	Bra031607
A09	41431592	41431940	BraA09g62550R	Bra031606
A09	41433157	41434594	BraA09g62560R	Bra031605
A09	41436259	41436335	BraA09g62560R	Bra031604
A09	41436439	41437883	BraA09g62560R	Bra031602
A09	41437214	41437883	BraA09g62560R	Bra031601
A09	41433157	41434594	BraA09g62570R	Bra031605
A09	41436259	41436335	BraA09g62570R	Bra031604
A09	41436439	41436978	BraA09g62570R	Bra031602
A09	41439428	41440264	BraA09g62580R	Bra031600
A09	41441102	41441167	BraA09g62580R	Bra032419
A09	41446912	41447304	BraA09g62590R	Bra031599
A09	41451669	41451752	BraA09g62600R	Bra031598
A09	41454733	41455079	BraA09g62610R	Bra031597
A09	41458447	41458594	BraA09g62620R	Bra031596
A09	41462681	41462790	BraA09g62630R	Bra031595
A09	41464166	41464477	BraA09g62640R	Bra031594
A09	41467363	41467436	BraA09g62640R	Bra031593
A09	41464166	41464477	BraA09g62650R	Bra031594
A09	41472044	41472992	BraA09g62660R	Bra031591
A09	41477931	41478032	BraA09g62670R	Bra031590
A09	41480592	41480718	BraA09g62680R	Bra031589
A09	41490022	41490951	BraA09g62690R	Bra031588
A09	41493277	41493412	BraA09g62700R	Bra031587
A09	41498126	41498470	BraA09g62710R	Bra031586
A09	41502292	41502334	BraA09g62720R	Bra031585
A09	41504625	41505024	BraA09g62720R	Bra031584
A09	41504625	41505281	BraA09g62730R	Bra031584
A09	41509862	41510446	BraA09g62730R	Bra029645
A09	41511071	41512027	BraA09g62730R	Bra031593
A09	41511071	41511161	BraA09g62730R	Bra031583
A09	41517438	41518049	BraA09g62750R	Bra031582
A09	41520455	41522452	BraA09g62760R	Bra031581
A09	41524186	41526249	BraA09g62760R	Bra031580
A09	41526819	41527289	BraA09g62770R	Bra031579
A09	41534058	41534378	BraA09g62780R	Bra031578
A09	41537041	41537166	BraA09g62780R	Bra031577
A09	41539507	41540109	BraA09g62790R	Bra031576
A09	41541056	41541125	BraA09g62800R	Bra031575
A09	41550990	41551486	BraA09g62810R	Bra031574
A09	41554019	41554093	BraA09g62820R	Bra031573
A09	41556840	41557555	BraA09g62830R	Bra031573
A09	41557900	41560077	BraA09g62840R	Bra031572
A09	41567125	41567344	BraA09g62840R	Bra031571
A09	41568784	41569820	BraA09g62840R	Bra031570
A09	41571201	41571596	BraA09g62840R	Bra031569
A09	41568784	41569820	BraA09g62850R	Bra031570
A09	41571201	41571596	BraA09g62850R	Bra031569
A09	41573053	41573854	BraA09g62860R	Bra031568
A09	41575192	41575426	BraA09g62870R	Bra031567
A09	41586189	41586264	BraA09g62890R	Bra031563
A09	41586529	41586613	BraA09g62890R	Bra031561
A09	41590742	41590950	BraA09g62900R	Bra031562
A09	41597508	41598277	BraA09g62910R	Bra031561
A09	41603095	41603962	BraA09g62920R	Bra031560
A09	41606456	41607019	BraA09g62930R	Bra031561
A09	41606456	41607876	BraA09g62930R	Bra031559
A09	41609170	41609285	BraA09g62940R	Bra031558
A09	41611534	41611731	BraA09g62940R	Bra031557
A09	41610378	41610448	BraA09g62950R	Bra031558
A09	41611534	41611731	BraA09g62950R	Bra031557
A09	41611826	41611886	BraA09g62950R	Bra015562
A09	41618471	41619615	BraA09g62960R	Bra031556
A09	41623095	41623238	BraA09g62970R	Bra031555
A09	41626931	41627305	BraA09g62980R	Bra031554
A09	41630092	41630265	BraA09g62990R	Bra031553
A09	41640916	41641512	BraA09g63000R	Bra031552
A09	41642860	41643068	BraA09g63010R	Bra031551
A09	41644967	41645158	BraA09g63020R	Bra031550
A09	41654516	41655019	BraA09g63030R	Bra031549
A09	41656737	41657720	BraA09g63040R	Bra031548
A09	41660432	41660727	BraA09g63050R	Bra031547
A09	41664561	41665466	BraA09g63060R	Bra031546
A09	41667124	41667185	BraA09g63070R	Bra031545
A09	41669375	41669447	BraA09g63080R	Bra031544
A09	41672496	41672616	BraA09g63090R	Bra031543
A09	41673356	41673425	BraA09g63090R	Bra015535
A09	41679240	41679367	BraA09g63100R	Bra031542
A09	41683029	41683370	BraA09g63110R	Bra031541
A09	41686999	41687298	BraA09g63120R	Bra031540
A09	41688650	41689043	BraA09g63130R	Bra031539
A09	41691877	41691954	BraA09g63130R	Bra031538
A09	41691877	41691954	BraA09g63140R	Bra031538
A09	41692889	41692954	BraA09g63140R	Bra037468
A09	41693817	41694093	BraA09g63150R	Bra031537
A09	41697839	41698116	BraA09g63160R	Bra031536
A09	41704551	41704683	BraA09g63180R	Bra031535
A09	41710897	41711013	BraA09g63190R	Bra031535
A09	41713226	41713488	BraA09g63190R	Bra031534
A09	41712780	41712902	BraA09g63200R	Bra031535
A09	41713226	41713488	BraA09g63200R	Bra031534
A09	41715222	41715890	BraA09g63210R	Bra031533
A09	41716807	41716976	BraA09g63210R	Bra032412
A09	41718009	41718265	BraA09g63210R	Bra031532
A09	41731703	41732206	BraA09g63220R	Bra031532
A09	41733190	41733361	BraA09g63230R	Bra032414
A09	41733529	41733683	BraA09g63230R	Bra032418
A09	41742384	41743538	BraA09g63240R	Bra032415
A09	41747101	41747167	BraA09g63270R	Bra032416
A09	41747101	41747167	BraA09g63280R	Bra032416
A09	41749907	41750150	BraA09g63280R	Bra015504
A09	41766209	41767312	BraA09g63290R	Bra032421
A09	41767865	41768764	BraA09g63300R	Bra032422
A09	41769968	41770579	BraA09g63310R	Bra032423
A09	41771322	41771545	BraA09g63320R	Bra032424
A09	41773848	41774624	BraA09g63330R	Bra032426
A09	41775317	41775754	BraA09g63340R	Bra032427
A09	41776737	41776814	BraA09g63350R	Bra032428
A09	41777878	41778203	BraA09g63360R	Bra032429
A09	41779466	41779797	BraA09g63370R	Bra032430
A09	41782647	41783249	BraA09g63380R	Bra032430
A09	41784315	41784365	BraA09g63390R	Bra032431
A09	41793243	41793979	BraA09g63400R	Bra032432
A09	41797792	41798478	BraA09g63410R	Bra032433
A09	41805637	41805668	BraA09g63420R	Bra011721
A09	41805654	41806841	BraA09g63420R	Bra032434
A09	41807993	41808205	BraA09g63430R	Bra032435
A09	41810300	41810353	BraA09g63440R	Bra032436
A09	41812492	41812691	BraA09g63440R	Bra032437
A09	41812121	41812274	BraA09g63450R	Bra032436
A09	41812492	41812691	BraA09g63450R	Bra032437
A09	41813295	41813433	BraA09g63450R	Bra032438
A09	41817079	41817480	BraA09g63470R	Bra032438
A09	41823028	41823227	BraA09g63480R	Bra032439
A09	41838664	41838847	BraA09g63490R	Bra032441
A09	41839006	41839607	BraA09g63500R	Bra032441
A09	41840015	41840173	BraA09g63500R	Bra032442
A09	41840708	41840877	BraA09g63500R	Bra032443
A09	41846400	41846530	BraA09g63510R	Bra032445
A09	41852984	41853286	BraA09g63520R	Bra032446
A09	41855464	41855607	BraA09g63520R	Bra032447
A09	41858301	41858452	BraA09g63530R	Bra032448
A09	41864145	41864558	BraA09g63530R	Bra032449
A09	41863542	41863613	BraA09g63540R	Bra032448
A09	41864145	41864558	BraA09g63540R	Bra032449
A09	41870172	41870316	BraA09g63550R	Bra032450
A09	41874903	41875258	BraA09g63560R	Bra032451
A09	41878162	41878390	BraA09g63560R	Bra032452
A09	41881289	41881386	BraA09g63570R	Bra032450
A09	41887250	41887572	BraA09g63580R	Bra032453
A09	41892669	41893075	BraA09g63590R	Bra032454
A09	41893959	41894121	BraA09g63600R	Bra032455
A09	41895996	41896857	BraA09g63610R	Bra032456
A09	41901995	41902702	BraA09g63620R	Bra032457
A09	41903762	41903872	BraA09g63630R	Bra032458
A09	41903762	41903872	BraA09g63630R	Bra030616
A09	41906354	41907268	BraA09g63640R	Bra032459
A09	41907866	41908834	BraA09g63650R	Bra032460
A09	41912594	41912726	BraA09g63660R	Bra032461
A09	41917684	41917768	BraA09g63670R	Bra032462
A09	41919500	41919544	BraA09g63680R	Bra032463
A09	41923162	41923845	BraA09g63690R	Bra032464
A09	41936569	41936674	BraA09g63700R	Bra032465
A09	41941676	41942555	BraA09g63710R	Bra032466
A09	41944369	41944449	BraA09g63720R	Bra032467
A09	41947987	41949761	BraA09g63730R	Bra032468
A09	41953138	41953544	BraA09g63740R	Bra032469
A09	41955225	41955385	BraA09g63740R	Bra032470
A09	41958122	41958913	BraA09g63750R	Bra032471
A09	41973417	41973817	BraA09g63760R	Bra032472
A09	41976724	41977075	BraA09g63770R	Bra032473
A09	41982599	41983014	BraA09g63770R	Bra032474
A09	41982599	41983015	BraA09g63780R	Bra032474
A09	41986958	41987215	BraA09g63790R	Bra032475
A09	41990505	41990715	BraA09g63790R	Bra032476
A09	42001203	42001844	BraA09g63800R	Bra032477
A09	42006139	42006386	BraA09g63810R	Bra032478
A09	42011237	42011348	BraA09g63820R	Bra032479
A09	42012350	42015001	BraA09g63820R	Bra032480
A09	42011237	42011348	BraA09g63830R	Bra032479
A09	42012350	42015001	BraA09g63830R	Bra032480
A09	42017332	42017362	BraA09g63840R	Bra032481
A09	42022349	42022423	BraA09g63850R	Bra032482
A09	42031795	42032919	BraA09g63870R	Bra032483
A09	42037677	42037907	BraA09g63880R	Bra032484
A09	42039481	42041452	BraA09g63890R	Bra032486
A09	42039961	42041758	BraA09g63890R	Bra032485
A09	42054268	42054702	BraA09g63920R	Bra032485
A09	42061918	42062025	BraA09g63940R	Bra032487
A09	42074422	42074577	BraA09g63950R	Bra032491
A09	42077340	42079737	BraA09g63960R	Bra032492
A09	42080845	42081037	BraA09g63970R	Bra032493
A09	42081362	42081700	BraA09g63970R	Bra015345
A09	42091288	42091388	BraA09g63980R	Bra032494
A09	42100345	42100492	BraA09g63990R	Bra032495
A09	42102107	42102760	BraA09g64000R	Bra032496
A09	42104531	42104839	BraA09g64010R	Bra032497
A09	42105150	42105365	BraA09g64020R	Bra032498
A09	42107751	42107980	BraA09g64030R	Bra032499
A09	42118101	42118238	BraA09g64040R	Bra032501
A09	42120449	42120696	BraA09g64040R	Bra032502
A09	42119454	42119958	BraA09g64050R	Bra032501
A09	42120449	42120696	BraA09g64050R	Bra032502
A09	42122359	42122469	BraA09g64060R	Bra032503
A09	42123549	42123612	BraA09g64070R	Bra032503
A09	42126064	42127014	BraA09g64080R	Bra032504
A09	42129457	42129756	BraA09g64090R	Bra032505
A09	42131853	42131979	BraA09g64100R	Bra032506
A09	42134374	42135373	BraA09g64110R	Bra032507
A09	42141508	42141912	BraA09g64130R	Bra032509
A09	42173916	42175013	BraA09g64170R	Bra032514
A09	42178203	42178709	BraA09g64180R	Bra032515
A09	42182549	42182836	BraA09g64190R	Bra032517
A09	42184620	42184798	BraA09g64200R	Bra032518
A09	42190122	42190273	BraA09g64210R	Bra032519
A09	42193172	42193210	BraA09g64220R	Bra032520
A09	42202389	42202947	BraA09g64230R	Bra032521
A09	42203542	42204011	BraA09g64240R	Bra032522
A09	42203610	42204011	BraA09g64250R	Bra032522
A09	42209951	42210126	BraA09g64260R	Bra032522
A09	42212406	42212640	BraA09g64270R	Bra032523
A09	42213132	42213732	BraA09g64280R	Bra032524
A09	42222874	42223178	BraA09g64290R	Bra032525
A09	42224347	42224768	BraA09g64290R	Bra032526
A09	42235698	42238655	BraA09g64300R	Bra032527
A09	42239720	42239810	BraA09g64310R	Bra032528
A09	42243926	42244001	BraA09g64310R	Bra032529
A09	42243152	42243245	BraA09g64320R	Bra032528
A09	42243926	42244001	BraA09g64320R	Bra032529
A09	42246398	42246563	BraA09g64330R	Bra032530
A09	42250382	42251108	BraA09g64340R	Bra032531
A09	42252190	42252263	BraA09g64340R	Bra032532
A09	42252190	42252263	BraA09g64350R	Bra032532
A09	42257912	42258157	BraA09g64360R	Bra032533
A09	42271620	42272087	BraA09g64360R	Bra032534
A09	42275342	42275412	BraA09g64380R	Bra032535
A09	42278504	42279012	BraA09g64390R	Bra032536
A09	42282660	42282779	BraA09g64400R	Bra032537
A09	42284819	42285289	BraA09g64400R	Bra015278
A09	42296975	42297165	BraA09g64410R	Bra032538
A09	42303729	42304060	BraA09g64430R	Bra032538
A09	42307355	42307743	BraA09g64440R	Bra032539
A09	42311545	42312009	BraA09g64450R	Bra032540
A09	42318874	42319018	BraA09g64470R	Bra032541
A09	42323125	42323614	BraA09g64480R	Bra032542
A09	42327542	42327572	BraA09g64480R	Bra032543
A09	42329121	42331396	BraA09g64490R	Bra032544
A09	42333780	42334658	BraA09g64500R	Bra032544
A09	42349465	42349974	BraA09g64520R	Bra032545
A09	42350548	42350770	BraA09g64530R	Bra032546
A09	42352913	42353132	BraA09g64530R	Bra032547
A09	42352913	42353132	BraA09g64540R	Bra032547
A09	42354392	42354862	BraA09g64550R	Bra032547
A09	42356255	42356498	BraA09g64570R	Bra032548
A09	42358382	42358436	BraA09g64580R	Bra032549
A09	42361333	42361799	BraA09g64590R	Bra032550
A09	42362971	42363039	BraA09g64590R	Bra033402
A09	42364500	42365103	BraA09g64600R	Bra032551
A09	42365295	42365406	BraA09g64600R	Bra032552
A09	42364500	42365103	BraA09g64610R	Bra032551
A09	42365295	42365406	BraA09g64610R	Bra032552
A09	42370114	42370123	BraA09g64620R	Bra032553
A09	42375020	42376324	BraA09g64630R	Bra032555
A09	42377309	42378137	BraA09g64640R	Bra032556
A09	42379197	42379555	BraA09g64640R	Bra032557
A09	42377309	42378137	BraA09g64650R	Bra032556
A09	42379197	42379449	BraA09g64650R	Bra032557
A09	42392220	42392311	BraA09g64670R	Bra032558
A09	42401784	42401978	BraA09g64680R	Bra032559
A09	42416212	42416468	BraA09g64690R	Bra032560
A09	42418139	42418401	BraA09g64690R	Bra032561
A09	42419831	42420501	BraA09g64700R	Bra032561
A09	42421597	42422699	BraA09g64710R	Bra032562
A09	42428591	42428899	BraA09g64720R	Bra032563
A09	42429909	42430212	BraA09g64730R	Bra032564
A09	42431259	42431719	BraA09g64730R	Bra032571
A09	42434578	42434834	BraA09g64740R	Bra032565
A09	42437369	42437530	BraA09g64740R	Bra033364
A09	42437431	42437477	BraA09g64740R	Bra032572
A09	42439273	42439438	BraA09g64750R	Bra032565
A09	42440621	42442335	BraA09g64750R	Bra032575
A09	42440926	42440983	BraA09g64750R	Bra032572
A09	42445469	42446701	BraA09g64750R	Bra032566
A09	42445469	42446696	BraA09g64750R	Bra032574
A09	42452125	42452228	BraA09g64760R	Bra032576
A09	42453722	42454114	BraA09g64760R	Bra032570
A09	42455891	42456411	BraA09g64770R	Bra032577
A09	42459864	42459935	BraA09g64780R	Bra032578
A09	42460079	42460127	BraA09g64780R	Bra032572
A09	42464837	42464932	BraA09g64790R	Bra032579
A09	42470267	42470592	BraA09g64800R	Bra032580
A09	42473309	42473416	BraA09g64810R	Bra032581
A09	42477339	42477452	BraA09g64820R	Bra032582
A09	42478246	42478767	BraA09g64830R	Bra032583
A09	42478355	42478767	BraA09g64840R	Bra032583
A09	42480708	42480970	BraA09g64850R	Bra032584
A09	42488863	42488976	BraA09g64870R	Bra032586
A09	42490922	42491280	BraA09g64880R	Bra032587
A09	42492622	42492821	BraA09g64890R	Bra032588
A09	42495218	42496312	BraA09g64900R	Bra032589
A09	42499290	42499742	BraA09g64910R	Bra032590
A09	42501845	42502981	BraA09g64920R	Bra032591
A09	42506342	42506512	BraA09g64930R	Bra032592
A09	42515908	42516233	BraA09g64940R	Bra032595
A09	42526815	42526913	BraA09g64950R	Bra032599
A09	42529327	42529789	BraA09g64960R	Bra032599
A09	42534561	42535281	BraA09g64970R	Bra032600
A09	42545677	42546120	BraA09g64980R	Bra032601
A09	42546751	42546902	BraA09g64980R	Bra032602
A09	42547838	42547994	BraA09g64980R	Bra032603
A09	42547603	42547656	BraA09g64990R	Bra032602
A09	42547838	42547994	BraA09g64990R	Bra032603
A09	42548432	42548508	BraA09g64990R	Bra030501
A09	42549896	42550318	BraA09g65000R	Bra032604
A09	42555696	42555762	BraA09g65010R	Bra032607
A09	42558804	42559016	BraA09g65020R	Bra032608
A09	42559160	42559348	BraA09g65020R	Bra032609
A09	42566406	42566771	BraA09g65030R	Bra032610
A09	42570273	42570519	BraA09g65040R	Bra014202
A09	42570273	42570452	BraA09g65040R	Bra014203
A09	42572567	42573733	BraA09g65050R	Bra032611
A09	42574384	42574480	BraA09g65060R	Bra032612
A09	42578132	42578222	BraA09g65070R	Bra032613
A09	42579368	42579475	BraA09g65070R	Bra033309
A09	42581142	42582740	BraA09g65070R	Bra032614
A09	42584331	42584819	BraA09g65080R	Bra032615
A09	42586422	42586464	BraA09g65090R	Bra032616
A09	42592355	42592743	BraA09g65100R	Bra032617
A09	42600705	42600873	BraA09g65100R	Bra032618
A09	42609067	42610195	BraA09g65110R	Bra032619
A09	42611352	42611407	BraA09g65120R	Bra032620
A09	42613302	42614864	BraA09g65130R	Bra032621
A09	42620483	42620562	BraA09g65140R	Bra032622
A09	42631638	42631715	BraA09g65150R	Bra032623
A09	42632203	42632269	BraA09g65150R	Bra033281
A09	42641779	42643470	BraA09g65160R	Bra032624
A09	42651992	42652086	BraA09g65170R	Bra032625
A09	42653291	42656451	BraA09g65170R	Bra032626
A09	42656913	42657007	BraA09g65170R	Bra032627
A09	42658326	42658476	BraA09g65170R	Bra032628
A09	42660722	42661729	BraA09g65180R	Bra032629
A09	42663181	42663741	BraA09g65190R	Bra032630
A09	42667220	42667931	BraA09g65200R	Bra032631
A09	42668890	42669692	BraA09g65200R	Bra032632
A09	42670425	42671156	BraA09g65200R	Bra032633
A09	42677865	42677976	BraA09g65210R	Bra032634
A09	42681435	42681507	BraA09g65220R	Bra032635
A09	42682694	42684833	BraA09g65230R	Bra032636
A09	42699117	42699542	BraA09g65240R	Bra032637
A09	42810386	42811349	BraA09g65250R	Bra032638
A09	42813490	42814044	BraA09g65260R	Bra032639
A09	42818095	42818309	BraA09g65270R	Bra032640
A09	42823474	42823652	BraA09g65280R	Bra032641
A09	42829771	42830192	BraA09g65290R	Bra032642
A09	42833128	42833533	BraA09g65300R	Bra032643
A09	42838005	42838847	BraA09g65310R	Bra032644
A09	42840789	42840852	BraA09g65320R	Bra032645
A09	42843247	42843514	BraA09g65330R	Bra032646
A09	42849735	42850766	BraA09g65340R	Bra032647
A09	42851951	42852133	BraA09g65350R	Bra032648
A09	42853260	42853742	BraA09g65350R	Bra032649
A09	42853260	42853589	BraA09g65360R	Bra032649
A09	42858423	42858557	BraA09g65370R	Bra032650
A09	42862086	42862260	BraA09g65380R	Bra032651
A09	42862340	42862431	BraA09g65380R	Bra032572
A09	42864181	42864607	BraA09g65380R	Bra032568
A09	42866396	42866434	BraA09g65380R	Bra032652
A09	42865875	42866008	BraA09g65390R	Bra032651
A09	42866396	42866434	BraA09g65390R	Bra032652
A09	42870555	42871831	BraA09g65400R	Bra032653
A09	42873536	42873900	BraA09g65410R	Bra032654
A09	42875032	42875287	BraA09g65420R	Bra032654
A09	42875540	42875969	BraA09g65420R	Bra032655
A09	42878608	42878749	BraA09g65430R	Bra032655
A09	42879137	42879251	BraA09g65430R	Bra032656
A09	42881874	42881949	BraA09g65440R	Bra032657
A09	42884575	42884743	BraA09g65450R	Bra032658
A09	42889243	42889834	BraA09g65450R	Bra032659
A09	42888166	42888531	BraA09g65460R	Bra032658
A09	42889243	42891430	BraA09g65460R	Bra032659
A09	42897757	42897839	BraA09g65470R	Bra032660
A09	42903235	42904011	BraA09g65480R	Bra032661
A09	42907107	42907284	BraA09g65490R	Bra032662
A09	42910416	42910743	BraA09g65500R	Bra032663
A09	42914022	42915206	BraA09g65510R	Bra032664
A09	42919817	42919882	BraA09g65510R	Bra037308
A09	42929107	42929586	BraA09g65520R	Bra032665
A09	42929955	42930046	BraA09g65520R	Bra032666
A09	42929107	42929586	BraA09g65530R	Bra032665
A09	42932077	42932146	BraA09g65540R	Bra032667
A09	42935724	42935819	BraA09g65550R	Bra032668
A09	42936202	42936241	BraA09g65550R	Bra022118
A09	42937807	42937869	BraA09g65550R	Bra033217
A09	42938957	42938998	BraA09g65560R	Bra032669
A10	10534	10613	BraA10g01020R	Bra033213
A10	12368	12417	BraA10g01030R	Bra033214
A10	13043	14647	BraA10g01030R	Bra033215
A10	14959	15037	BraA10g01030R	Bra033216
A10	15106	15204	BraA10g01030R	Bra032669
A10	18617	18826	BraA10g01030R	Bra032668
A10	18755	18826	BraA10g01030R	Bra033217
A10	18617	18826	BraA10g01040R	Bra032668
A10	18755	18826	BraA10g01040R	Bra033217
A10	20329	20775	BraA10g01050R	Bra033218
A10	24968	25059	BraA10g01060R	Bra033219
A10	28535	29297	BraA10g01070R	Bra033220
A10	34524	35219	BraA10g01080R	Bra033221
A10	49830	50818	BraA10g01090R	Bra033222
A10	63172	63504	BraA10g01100R	Bra033222
A10	66995	67720	BraA10g01110R	Bra033223
A10	68226	69518	BraA10g01120R	Bra033224
A10	79629	80722	BraA10g01130R	Bra033225
A10	92673	94345	BraA10g01150R	Bra033226
A10	97458	97715	BraA10g01160R	Bra033227
A10	97741	97923	BraA10g01170R	Bra033227
A10	97745	97923	BraA10g01180R	Bra033227
A10	109380	111215	BraA10g01200R	Bra033229
A10	111429	112068	BraA10g01200R	Bra033230
A10	112193	112264	BraA10g01200R	Bra032573
A10	112197	112264	BraA10g01200R	Bra032567
A10	113378	113508	BraA10g01200R	Bra033231
A10	113378	113508	BraA10g01200R	Bra032572
A10	113378	113508	BraA10g01200R	Bra032568
A10	116428	116551	BraA10g01200R	Bra033232
A10	109380	111215	BraA10g01210R	Bra033229
A10	111429	112068	BraA10g01210R	Bra033230
A10	112193	112264	BraA10g01210R	Bra032573
A10	112197	112264	BraA10g01210R	Bra032567
A10	113378	113508	BraA10g01210R	Bra033231
A10	113378	113508	BraA10g01210R	Bra032572
A10	113378	113508	BraA10g01210R	Bra032568
A10	154060	154187	BraA10g01260R	Bra033232
A10	154406	154463	BraA10g01260R	Bra032572
A10	154406	154463	BraA10g01260R	Bra032568
A10	156654	156722	BraA10g01260R	Bra033231
A10	160481	160752	BraA10g01270R	Bra033233
A10	162945	163538	BraA10g01280R	Bra033235
A10	165217	165720	BraA10g01280R	Bra033236
A10	167267	167351	BraA10g01280R	Bra033237
A10	169720	169833	BraA10g01280R	Bra033238
A10	165217	165720	BraA10g01290R	Bra033236
A10	170922	171976	BraA10g01300R	Bra033239
A10	172822	172901	BraA10g01310R	Bra033240
A10	176491	176593	BraA10g01310R	Bra033241
A10	180957	181078	BraA10g01320R	Bra033242
A10	182736	182848	BraA10g01330R	Bra033243
A10	186153	186312	BraA10g01330R	Bra033244
A10	193896	194270	BraA10g01340R	Bra033245
A10	198250	198896	BraA10g01340R	Bra033246
A10	199576	199868	BraA10g01350R	Bra033247
A10	203528	204377	BraA10g01360R	Bra033248
A10	204482	204577	BraA10g01360R	Bra032644
A10	213931	214409	BraA10g01370R	Bra033249
A10	217438	217930	BraA10g01380R	Bra033250
A10	220164	221411	BraA10g01390R	Bra033251
A10	241080	242563	BraA10g01400R	Bra033252
A10	245802	246509	BraA10g01410R	Bra033253
A10	253895	254947	BraA10g01420R	Bra033254
A10	257833	258455	BraA10g01430R	Bra033255
A10	266362	266394	BraA10g01440R	Bra033257
A10	268639	268710	BraA10g01450R	Bra033258
A10	271714	271949	BraA10g01450R	Bra033259
A10	279061	279144	BraA10g01460R	Bra033260
A10	282753	283779	BraA10g01470R	Bra033261
A10	290857	291377	BraA10g01480R	Bra033262
A10	294144	294965	BraA10g01490R	Bra033263
A10	297695	299082	BraA10g01500R	Bra033264
A10	301179	301449	BraA10g01510R	Bra033265
A10	303835	305226	BraA10g01520R	Bra033266
A10	307933	308452	BraA10g01530R	Bra033267
A10	313804	314838	BraA10g01540R	Bra033268
A10	317268	317328	BraA10g01560R	Bra033269
A10	326507	327226	BraA10g01570R	Bra033270
A10	328657	330102	BraA10g01580R	Bra033271
A10	336545	337192	BraA10g01590R	Bra033272
A10	339153	340886	BraA10g01600R	Bra033273
A10	345310	345876	BraA10g01610R	Bra033274
A10	348242	349170	BraA10g01620R	Bra033275
A10	353394	353532	BraA10g01630R	Bra033276
A10	355751	356013	BraA10g01640R	Bra033277
A10	364455	366136	BraA10g01650R	Bra033278
A10	376581	377447	BraA10g01660R	Bra033279
A10	379349	379496	BraA10g01670R	Bra033280
A10	379705	379770	BraA10g01670R	Bra033281
A10	379349	379496	BraA10g01680R	Bra033280
A10	379705	379770	BraA10g01680R	Bra033281
A10	382555	382683	BraA10g01690R	Bra033282
A10	385136	385196	BraA10g01690R	Bra032622
A10	389035	390624	BraA10g01700R	Bra033283
A10	394032	394280	BraA10g01710R	Bra033284
A10	396221	396308	BraA10g01720R	Bra033285
A10	396248	396298	BraA10g01720R	Bra030495
A10	397410	397634	BraA10g01730R	Bra033286
A10	399527	400132	BraA10g01730R	Bra033287
A10	399527	400132	BraA10g01740R	Bra033287
A10	400872	400920	BraA10g01740R	Bra033288
A10	423392	424636	BraA10g01770R	Bra033289
A10	440447	440650	BraA10g01790R	Bra033290
A10	444408	444447	BraA10g01800R	Bra033291
A10	444548	444656	BraA10g01800R	Bra030496
A10	453160	453284	BraA10g01810R	Bra033292
A10	453488	453662	BraA10g01810R	Bra032616
A10	454781	455686	BraA10g01810R	Bra033293
A10	453753	453821	BraA10g01820R	Bra033292
A10	454781	455686	BraA10g01820R	Bra033293
A10	474381	475415	BraA10g01830R	Bra033294
A10	499302	499395	BraA10g01840R	Bra033295
A10	501464	501672	BraA10g01850R	Bra033296
A10	512998	513525	BraA10g01860R	Bra033297
A10	518721	518913	BraA10g01870R	Bra033298
A10	523218	523408	BraA10g01870R	Bra033299
A10	534976	535642	BraA10g01910R	Bra033300
A10	544009	544142	BraA10g01910R	Bra033305
A10	544009	544142	BraA10g01910R	Bra033302
A10	548541	548746	BraA10g01910R	Bra033303
A10	563860	564039	BraA10g01910R	Bra033306
A10	569693	569898	BraA10g01910R	Bra033308
A10	576858	577099	BraA10g01930R	Bra033309
A10	580963	581904	BraA10g01940R	Bra033310
A10	582117	582188	BraA10g01940R	Bra033311
A10	580963	581904	BraA10g01950R	Bra033310
A10	585729	586123	BraA10g01960R	Bra033312
A10	604551	604968	BraA10g01970R	Bra033313
A10	606119	606631	BraA10g01970R	Bra033314
A10	614516	614688	BraA10g01980R	Bra033315
A10	624021	624398	BraA10g01990R	Bra033317
A10	627831	628509	BraA10g02000R	Bra033318
A10	629321	629365	BraA10g02000R	Bra013995
A10	635723	636019	BraA10g02010R	Bra033321
A10	639242	639284	BraA10g02020R	Bra033322
A10	644847	645330	BraA10g02030R	Bra033323
A10	656816	657161	BraA10g02040R	Bra033324
A10	659829	659948	BraA10g02050R	Bra033325
A10	661142	661999	BraA10g02050R	Bra033326
A10	661142	661999	BraA10g02060R	Bra033326
A10	690626	691138	BraA10g02110R	Bra033328
A10	704753	704827	BraA10g02120R	Bra033329
A10	706635	706710	BraA10g02130R	Bra033330
A10	710394	710701	BraA10g02140R	Bra033331
A10	716268	716579	BraA10g02150R	Bra033332
A10	719925	720743	BraA10g02160R	Bra033333
A10	724605	724634	BraA10g02170R	Bra033334
A10	735813	735891	BraA10g02180R	Bra033335
A10	747053	747127	BraA10g02190R	Bra033335
A10	757161	757405	BraA10g02200R	Bra033336
A10	758261	758351	BraA10g02210R	Bra033336
A10	758484	758686	BraA10g02220R	Bra033336
A10	760983	761371	BraA10g02230R	Bra033337
A10	764819	764921	BraA10g02240R	Bra033338
A10	765946	766494	BraA10g02240R	Bra033339
A10	765946	766494	BraA10g02250R	Bra033339
A10	770620	771213	BraA10g02260R	Bra033341
A10	769607	770164	BraA10g02260R	Bra033340
A10	776595	776801	BraA10g02280R	Bra033342
A10	779859	780036	BraA10g02280R	Bra033343
A10	781389	785084	BraA10g02290R	Bra033344
A10	786528	786602	BraA10g02300R	Bra016800
A10	790346	790439	BraA10g02310R	Bra033345
A10	792353	792435	BraA10g02320R	Bra033346
A10	795592	795850	BraA10g02330R	Bra033347
A10	799684	800713	BraA10g02340R	Bra033348
A10	803752	804252	BraA10g02340R	Bra033349
A10	806520	806745	BraA10g02350R	Bra033350
A10	807665	807813	BraA10g02360R	Bra033351
A10	810698	810777	BraA10g02370R	Bra033352
A10	820078	820273	BraA10g02390R	Bra033352
A10	824574	825427	BraA10g02400R	Bra033353
A10	826525	826643	BraA10g02400R	Bra033354
A10	826525	826643	BraA10g02410R	Bra033354
A10	828026	828134	BraA10g02420R	Bra033355
A10	836994	837127	BraA10g02440R	Bra033356
A10	839435	839513	BraA10g02450R	Bra033356
A10	843029	843175	BraA10g02450R	Bra032579
A10	847871	848239	BraA10g02460R	Bra033357
A10	853844	854278	BraA10g02470R	Bra033358
A10	855436	855903	BraA10g02480R	Bra033359
A10	860073	860201	BraA10g02490R	Bra033360
A10	861624	862097	BraA10g02490R	Bra033361
A10	867119	867624	BraA10g02500R	Bra033362
A10	870907	872369	BraA10g02500R	Bra033363
A10	874211	874407	BraA10g02500R	Bra033364
A10	874211	874408	BraA10g02510R	Bra033364
A10	883630	883722	BraA10g02520R	Bra033365
A10	887364	887672	BraA10g02530R	Bra033366
A10	894980	895037	BraA10g02540R	Bra033367
A10	897409	897625	BraA10g02540R	Bra033368
A10	896870	896957	BraA10g02550R	Bra033367
A10	897409	897626	BraA10g02550R	Bra033368
A10	900810	901118	BraA10g02560R	Bra033369
A10	903604	905466	BraA10g02570R	Bra033370
A10	920426	920876	BraA10g02580R	Bra033373
A10	920745	920876	BraA10g02590R	Bra033373
A10	932605	933307	BraA10g02590R	Bra031836
A10	935754	935875	BraA10g02600R	Bra033374
A10	937783	938158	BraA10g02610R	Bra033375
A10	942689	943585	BraA10g02620R	Bra033376
A10	943323	943585	BraA10g02630R	Bra033376
A10	944927	945043	BraA10g02630R	Bra033377
A10	946820	946917	BraA10g02650R	Bra033377
A10	951712	952359	BraA10g02660R	Bra033378
A10	956356	956465	BraA10g02670R	Bra033379
A10	958029	958599	BraA10g02670R	Bra033380
A10	963312	963552	BraA10g02690R	Bra033381
A10	978421	978470	BraA10g02700R	Bra033382
A10	981609	984161	BraA10g02700R	Bra033388
A10	987237	987299	BraA10g02720R	Bra033390
A10	988797	990095	BraA10g02720R	Bra033391
A10	988797	990095	BraA10g02730R	Bra033391
A10	990389	990550	BraA10g02740R	Bra033392
A10	994646	994982	BraA10g02740R	Bra033393
A10	999654	999835	BraA10g02750R	Bra033394
A10	1004275	1005419	BraA10g02750R	Bra033395
A10	1004275	1005666	BraA10g02760R	Bra033395
A10	1005980	1006628	BraA10g02770R	Bra033396
A10	1015835	1016506	BraA10g02770R	Bra033397
A10	1020549	1020615	BraA10g02780R	Bra033398
A10	1027712	1028572	BraA10g02790R	Bra033399
A10	1029338	1029484	BraA10g02800R	Bra033400
A10	1033846	1034535	BraA10g02810R	Bra033401
A10	1034671	1034753	BraA10g02810R	Bra032551
A10	1036265	1036360	BraA10g02820R	Bra033402
A10	1040144	1041466	BraA10g02830R	Bra033405
A10	1055063	1055127	BraA10g02850R	Bra033408
A10	1056117	1056607	BraA10g02860R	Bra033408
A10	1056932	1057070	BraA10g02860R	Bra014047
A10	1059480	1060624	BraA10g02870R	Bra033408
A10	1063248	1063398	BraA10g02880R	Bra033409
A10	1070031	1071986	BraA10g02890R	Bra033410
A10	1072345	1073308	BraA10g02890R	Bra033411
A10	1076295	1076822	BraA10g02900R	Bra033412
A10	1079955	1080340	BraA10g02910R	Bra033413
A10	1082305	1082406	BraA10g02920R	Bra033414
A10	1085592	1085649	BraA10g02930R	Bra033415
A10	1088583	1088844	BraA10g02940R	Bra033416
A10	1114210	1114956	BraA10g02970R	Bra015255
A10	1121951	1122111	BraA10g02980R	Bra015256
A10	1128631	1128938	BraA10g02990R	Bra015257
A10	1151704	1152013	BraA10g03000R	Bra015258
A10	1153453	1153898	BraA10g03010R	Bra015259
A10	1182201	1182794	BraA10g03020R	Bra015260
A10	1182921	1183016	BraA10g03020R	Bra027716
A10	1183131	1183185	BraA10g03020R	Bra018776
A10	1186766	1186826	BraA10g03030R	Bra015261
A10	1194283	1194402	BraA10g03040R	Bra015262
A10	1196821	1197129	BraA10g03040R	Bra015263
A10	1195801	1195842	BraA10g03050R	Bra015262
A10	1196821	1197129	BraA10g03050R	Bra015263
A10	1197357	1197460	BraA10g03050R	Bra032542
A10	1202451	1203623	BraA10g03060R	Bra015264
A10	1205220	1205771	BraA10g03070R	Bra015266
A10	1207084	1207593	BraA10g03080R	Bra015268
A10	1207999	1208661	BraA10g03080R	Bra015269
A10	1207999	1208661	BraA10g03090R	Bra015269
A10	1213511	1213909	BraA10g03110R	Bra015271
A10	1238074	1238356	BraA10g03130R	Bra015272
A10	1240342	1240538	BraA10g03140R	Bra015273
A10	1243274	1244026	BraA10g03140R	Bra015274
A10	1246494	1246774	BraA10g03140R	Bra015275
A10	1249286	1249360	BraA10g03140R	Bra015276
A10	1246494	1246774	BraA10g03150R	Bra015275
A10	1252584	1253079	BraA10g03160R	Bra015277
A10	1255719	1256016	BraA10g03170R	Bra015278
A10	1264681	1264758	BraA10g03180R	Bra033404
A10	1264683	1264758	BraA10g03180R	Bra015279
A10	1265753	1265832	BraA10g03180R	Bra033407
A10	1265985	1265999	BraA10g03190R	Bra015279
A10	1273521	1273570	BraA10g03200R	Bra015280
A10	1273521	1273655	BraA10g03200R	Bra018166
A10	1277759	1278565	BraA10g03210R	Bra015281
A10	1279712	1280036	BraA10g03220R	Bra015282
A10	1284750	1284916	BraA10g03230R	Bra015283
A10	1284750	1284994	BraA10g03240R	Bra015283
A10	1286592	1287392	BraA10g03250R	Bra015283
A10	1286936	1287392	BraA10g03260R	Bra015283
A10	1287851	1288315	BraA10g03260R	Bra015284
A10	1290746	1290830	BraA10g03260R	Bra015285
A10	1302255	1302545	BraA10g03280R	Bra015286
A10	1303331	1303556	BraA10g03290R	Bra015287
A10	1308326	1308433	BraA10g03300R	Bra015288
A10	1311438	1311757	BraA10g03310R	Bra015289
A10	1313037	1315370	BraA10g03310R	Bra015290
A10	1310940	1310997	BraA10g03310R	Bra015288
A10	1313037	1315370	BraA10g03320R	Bra015290
A10	1316943	1317830	BraA10g03330R	Bra015291
A10	1341426	1341535	BraA10g03350R	Bra015292
A10	1349521	1349640	BraA10g03370R	Bra004035
A10	1363799	1365154	BraA10g03380R	Bra015293
A10	1366229	1366424	BraA10g03390R	Bra015294
A10	1371078	1371616	BraA10g03400R	Bra015295
A10	1374959	1375212	BraA10g03400R	Bra032522
A10	1376630	1377445	BraA10g03400R	Bra015296
A10	1375741	1376004	BraA10g03410R	Bra015295
A10	1376630	1377445	BraA10g03410R	Bra015296
A10	1391317	1391392	BraA10g03420R	Bra015297
A10	1400183	1400407	BraA10g03430R	Bra015298
A10	1404860	1405108	BraA10g03440R	Bra015299
A10	1406436	1407325	BraA10g03440R	Bra015300
A10	1412715	1412858	BraA10g03450R	Bra015301
A10	1414351	1416352	BraA10g03460R	Bra015302
A10	1420438	1422383	BraA10g03470R	Bra015303
A10	1429394	1429696	BraA10g03480R	Bra015304
A10	1431084	1431204	BraA10g03490R	Bra015305
A10	1433625	1434117	BraA10g03500R	Bra015306
A10	1437134	1437181	BraA10g03500R	Bra015307
A10	1438729	1439844	BraA10g03510R	Bra015308
A10	1456276	1456680	BraA10g03520R	Bra015310
A10	1463509	1463762	BraA10g03540R	Bra015311
A10	1467152	1468647	BraA10g03550R	Bra015312
A10	1471128	1471614	BraA10g03560R	Bra015313
A10	1474604	1475404	BraA10g03560R	Bra015314
A10	1476889	1476965	BraA10g03560R	Bra015315
A10	1476889	1476990	BraA10g03570R	Bra015315
A10	1482684	1483346	BraA10g03580R	Bra015316
A10	1483002	1483333	BraA10g03580R	Bra030570
A10	1487780	1487856	BraA10g03590R	Bra015317
A10	1491138	1492124	BraA10g03600R	Bra015318
A10	1496957	1497243	BraA10g03610R	Bra015319
A10	1498101	1498101	BraA10g03610R	Bra015320
A10	1498101	1498707	BraA10g03620R	Bra015320
A10	1506799	1506906	BraA10g03630R	Bra015321
A10	1511472	1511558	BraA10g03640R	Bra015322
A10	1514864	1514918	BraA10g03640R	Bra030575
A10	1516582	1516991	BraA10g03650R	Bra015323
A10	1519002	1519294	BraA10g03650R	Bra015324
A10	1517345	1517732	BraA10g03660R	Bra015323
A10	1519002	1519294	BraA10g03660R	Bra015324
A10	1519429	1519545	BraA10g03670R	Bra015324
A10	1528424	1530214	BraA10g03680R	Bra015325
A10	1531403	1531620	BraA10g03690R	Bra015326
A10	1533215	1533362	BraA10g03690R	Bra015327
A10	1534971	1535098	BraA10g03690R	Bra015328
A10	1535932	1537081	BraA10g03690R	Bra015329
A10	1536305	1536891	BraA10g03690R	Bra033386
A10	1535218	1535734	BraA10g03700R	Bra015328
A10	1535932	1537081	BraA10g03700R	Bra015329
A10	1536305	1536891	BraA10g03700R	Bra033386
A10	1538916	1539156	BraA10g03710R	Bra015330
A10	1545144	1545566	BraA10g03720R	Bra015331
A10	1548534	1548623	BraA10g03730R	Bra015332
A10	1562605	1563317	BraA10g03750R	Bra015334
A10	1573142	1573408	BraA10g03770R	Bra015335
A10	1576813	1576959	BraA10g03770R	Bra015336
A10	1578295	1578717	BraA10g03780R	Bra015337
A10	1580180	1580932	BraA10g03780R	Bra015338
A10	1578295	1578717	BraA10g03790R	Bra015337
A10	1580180	1580932	BraA10g03790R	Bra015338
A10	1593261	1593593	BraA10g03810R	Bra015339
A10	1593596	1593665	BraA10g03820R	Bra015339
A10	1595315	1595450	BraA10g03830R	Bra015340
A10	1597803	1598032	BraA10g03840R	Bra015341
A10	1611587	1611955	BraA10g03850R	Bra015342
A10	1618076	1618140	BraA10g03860R	Bra015343
A10	1619498	1621534	BraA10g03870R	Bra015344
A10	1623516	1623687	BraA10g03870R	Bra030587
A10	1629040	1629186	BraA10g03870R	Bra015345
A10	1632513	1633161	BraA10g03880R	Bra015346
A10	1639780	1640268	BraA10g03890R	Bra015347
A10	1642253	1642648	BraA10g03900R	Bra015347
A10	1643335	1644777	BraA10g03900R	Bra015348
A10	1643335	1645379	BraA10g03910R	Bra015348
A10	1650443	1651826	BraA10g03920R	Bra015349
A10	1653397	1653987	BraA10g03920R	Bra015350
A10	1654852	1655225	BraA10g03930R	Bra015351
A10	1662997	1663579	BraA10g03930R	Bra015352
A10	1666483	1666914	BraA10g03930R	Bra015353
A10	1675833	1676747	BraA10g03940R	Bra015355
A10	1684401	1684538	BraA10g03940R	Bra015356
A10	1690074	1690375	BraA10g03970R	Bra015357
A10	1694190	1694265	BraA10g03980R	Bra015357
A10	1706184	1706934	BraA10g03990R	Bra015358
A10	1711926	1711990	BraA10g04000R	Bra015360
A10	1716694	1716836	BraA10g04010R	Bra015362
A10	1720355	1720971	BraA10g04010R	Bra015363
A10	1719524	1719884	BraA10g04020R	Bra015362
A10	1720355	1720971	BraA10g04020R	Bra015363
A10	1722194	1722279	BraA10g04020R	Bra032487
A10	1723639	1724118	BraA10g04030R	Bra015364
A10	1729348	1729445	BraA10g04040R	Bra015366
A10	1730196	1730266	BraA10g04040R	Bra032486
A10	1732185	1732379	BraA10g04050R	Bra015367
A10	1733584	1733951	BraA10g04050R	Bra015368
A10	1732487	1733126	BraA10g04060R	Bra015367
A10	1733584	1733951	BraA10g04060R	Bra015368
A10	1738060	1738255	BraA10g04060R	Bra015369
A10	1739846	1739974	BraA10g04060R	Bra027587
A10	1740839	1741478	BraA10g04070R	Bra015370
