## Supplemental Table S3 for "Genetic and Genomic Resources to Study Natural Variation in *Brassica rapa*" (part 3 of 3)

### Sheet: Supplemental_TableS3 (continued)
Supplemental Table S3. Correspondence of the R500 V1.2 predicted protein-coding gene annotations with the Chiifu v1 gene annotations used in the NCBI and EnsemblPlants databases.
A10	1742688	1743097	BraA10g04080R	Bra015371
A10	1748431	1748572	BraA10g04090R	Bra036924
A10	1750110	1750146	BraA10g04100R	Bra015373
A10	1754362	1754515	BraA10g04110R	Bra015375
A10	1757728	1758709	BraA10g04120R	Bra015376
A10	1758418	1758887	BraA10g04120R	Bra015377
A10	1777717	1778159	BraA10g04130R	Bra015379
A10	1781010	1781311	BraA10g04130R	Bra015380
A10	1780352	1780539	BraA10g04140R	Bra015379
A10	1781010	1781311	BraA10g04140R	Bra015380
A10	1787466	1789379	BraA10g04150R	Bra015381
A10	1795353	1795568	BraA10g04160R	Bra015384
A10	1796080	1797229	BraA10g04160R	Bra015382
A10	1800104	1800203	BraA10g04160R	Bra015383
A10	1809224	1810614	BraA10g04170R	Bra015384
A10	1809728	1810621	BraA10g04170R	Bra015382
A10	1812192	1812425	BraA10g04190R	Bra015385
A10	1813980	1814330	BraA10g04200R	Bra015386
A10	1815036	1815351	BraA10g04210R	Bra015387
A10	1821909	1822919	BraA10g04220R	Bra015388
A10	1823775	1823848	BraA10g04230R	Bra015389
A10	1840635	1840901	BraA10g04240R	Bra005308
A10	1840635	1840901	BraA10g04240R	Bra010107
A10	1862315	1862433	BraA10g04270R	Bra027484
A10	1875170	1875304	BraA10g04280R	Bra015390
A10	1876058	1876149	BraA10g04280R	Bra026222
A10	1881688	1881798	BraA10g04290R	Bra015390
A10	1887817	1889103	BraA10g04320R	Bra015391
A10	1889352	1889431	BraA10g04320R	Bra015392
A10	1887817	1889103	BraA10g04330R	Bra015391
A10	1893841	1896276	BraA10g04340R	Bra015393
A10	1897064	1897552	BraA10g04350R	Bra015394
A10	1900396	1900496	BraA10g04350R	Bra015395
A10	1907755	1907840	BraA10g04360R	Bra015396
A10	1911491	1911829	BraA10g04370R	Bra015397
A10	1917367	1920034	BraA10g04380R	Bra015398
A10	1920401	1920471	BraA10g04380R	Bra015399
A10	1918768	1920034	BraA10g04390R	Bra015398
A10	1920401	1920471	BraA10g04390R	Bra015399
A10	1921481	1921805	BraA10g04400R	Bra015400
A10	1923115	1923632	BraA10g04400R	Bra015401
A10	1922129	1922312	BraA10g04410R	Bra015400
A10	1923115	1923632	BraA10g04410R	Bra015401
A10	1937309	1938059	BraA10g04420R	Bra015402
A10	1940933	1941341	BraA10g04420R	Bra015403
A10	1947638	1947851	BraA10g04420R	Bra015404
A10	1949377	1949456	BraA10g04420R	Bra015405
A10	1940933	1941341	BraA10g04430R	Bra015403
A10	1949377	1949654	BraA10g04440R	Bra015405
A10	1952949	1953437	BraA10g04440R	Bra015406
A10	1957879	1958232	BraA10g04440R	Bra015407
A10	1967352	1967449	BraA10g04450R	Bra015408
A10	1971855	1971971	BraA10g04460R	Bra015409
A10	1983723	1983842	BraA10g04470R	Bra015411
A10	1988803	1989156	BraA10g04480R	Bra015413
A10	2006318	2006430	BraA10g04490R	Bra015412
A10	2020914	2021520	BraA10g04500R	Bra015413
A10	2028833	2028883	BraA10g04510R	Bra015414
A10	2030314	2030383	BraA10g04510R	Bra013280
A10	2030314	2030383	BraA10g04510R	Bra012888
A10	2062443	2062720	BraA10g04540R	Bra012086
A10	2062443	2062719	BraA10g04540R	Bra023238
A10	2062576	2062790	BraA10g04540R	Bra033301
A10	2066476	2066784	BraA10g04540R	Bra015415
A10	2087520	2087784	BraA10g04580R	Bra015416
A10	2092499	2092586	BraA10g04590R	Bra015417
A10	2096056	2096577	BraA10g04600R	Bra015418
A10	2102218	2102264	BraA10g04610R	Bra015419
A10	2109157	2109304	BraA10g04620R	Bra015420
A10	2116320	2116435	BraA10g04630R	Bra019813
A10	2120494	2121164	BraA10g04640R	Bra015421
A10	2137348	2137700	BraA10g04650R	Bra020653
A10	2140892	2141464	BraA10g04650R	Bra020654
A10	2139618	2140416	BraA10g04660R	Bra020653
A10	2140892	2141464	BraA10g04660R	Bra020654
A10	2150804	2150991	BraA10g04700R	Bra015546
A10	2163114	2163665	BraA10g04710R	Bra015422
A10	2164631	2165192	BraA10g04710R	Bra015423
A10	2163114	2163665	BraA10g04720R	Bra015422
A10	2164631	2165398	BraA10g04720R	Bra015423
A10	2166536	2167822	BraA10g04730R	Bra015424
A10	2168433	2168506	BraA10g04740R	Bra015425
A10	2171484	2171811	BraA10g04750R	Bra015426
A10	2172338	2172369	BraA10g04760R	Bra015426
A10	2173590	2176186	BraA10g04760R	Bra015427
A10	2186690	2188301	BraA10g04770R	Bra015428
A10	2200485	2205399	BraA10g04780R	Bra015430
A10	2206762	2207049	BraA10g04790R	Bra015431
A10	2211339	2211486	BraA10g04800R	Bra015432
A10	2215950	2216006	BraA10g04810R	Bra015433
A10	2216775	2216809	BraA10g04810R	Bra010791
A10	2216775	2216809	BraA10g04810R	Bra010792
A10	2219952	2221067	BraA10g04810R	Bra015434
A10	2221343	2222059	BraA10g04810R	Bra015435
A10	2221343	2222059	BraA10g04820R	Bra015435
A10	2223657	2224169	BraA10g04830R	Bra015436
A10	2235401	2235646	BraA10g04840R	Bra015437
A10	2252745	2253465	BraA10g04860R	Bra015438
A10	2253741	2253788	BraA10g04860R	Bra015439
A10	2253741	2253788	BraA10g04870R	Bra015439
A10	2256778	2257655	BraA10g04880R	Bra015440
A10	2262289	2262547	BraA10g04890R	Bra015441
A10	2263602	2263705	BraA10g04900R	Bra015441
A10	2281806	2283151	BraA10g04910R	Bra015442
A10	2288689	2290206	BraA10g04920R	Bra015443
A10	2291606	2292087	BraA10g04930R	Bra015444
A10	2297611	2297689	BraA10g04950R	Bra015445
A10	2303139	2303368	BraA10g04960R	Bra015446
A10	2307153	2308463	BraA10g04970R	Bra015447
A10	2312106	2312824	BraA10g04980R	Bra015448
A10	2317357	2317587	BraA10g04990R	Bra015449
A10	2329974	2330082	BraA10g05000R	Bra015450
A10	2333688	2334005	BraA10g05020R	Bra015451
A10	2336044	2336135	BraA10g05030R	Bra015452
A10	2337521	2337781	BraA10g05040R	Bra015453
A10	2347632	2348909	BraA10g05050R	Bra015454
A10	2360200	2360672	BraA10g05060R	Bra015456
A10	2371729	2372147	BraA10g05070R	Bra015457
A10	2374019	2374587	BraA10g05080R	Bra015458
A10	2377426	2377506	BraA10g05080R	Bra015459
A10	2374019	2374587	BraA10g05090R	Bra015458
A10	2377426	2377506	BraA10g05090R	Bra015459
A10	2381306	2381911	BraA10g05100R	Bra015460
A10	2387082	2387867	BraA10g05110R	Bra015461
A10	2389417	2389479	BraA10g05110R	Bra007607
A10	2390358	2390624	BraA10g05120R	Bra015461
A10	2392894	2393218	BraA10g05130R	Bra015463
A10	2397609	2397830	BraA10g05140R	Bra015464
A10	2403563	2404240	BraA10g05150R	Bra015465
A10	2405010	2405908	BraA10g05160R	Bra015466
A10	2410644	2411342	BraA10g05160R	Bra015467
A10	2415489	2415888	BraA10g05170R	Bra015468
A10	2416535	2416610	BraA10g05170R	Bra032442
A10	2417825	2418454	BraA10g05180R	Bra015469
A10	2419519	2420445	BraA10g05190R	Bra015470
A10	2422412	2422801	BraA10g05200R	Bra015471
A10	2434153	2434477	BraA10g05210R	Bra015472
A10	2437948	2438491	BraA10g05210R	Bra015473
A10	2439526	2439606	BraA10g05220R	Bra015474
A10	2450316	2450528	BraA10g05230R	Bra015475
A10	2452993	2453328	BraA10g05230R	Bra015477
A10	2457583	2458299	BraA10g05240R	Bra015478
A10	2460798	2460941	BraA10g05250R	Bra015479
A10	2460798	2460941	BraA10g05250R	Bra025559
A10	2516578	2516711	BraA10g05320R	Bra015481
A10	2527738	2528886	BraA10g05330R	Bra015482
A10	2529734	2529818	BraA10g05340R	Bra015483
A10	2531531	2532021	BraA10g05350R	Bra015484
A10	2567517	2569588	BraA10g05410R	Bra015485
A10	2569683	2569732	BraA10g05410R	Bra032431
A10	2571082	2571909	BraA10g05410R	Bra015486
A10	2571082	2572475	BraA10g05420R	Bra015486
A10	2573138	2573431	BraA10g05430R	Bra015486
A10	2573466	2573532	BraA10g05440R	Bra015486
A10	2574012	2575128	BraA10g05440R	Bra015487
A10	2577586	2578614	BraA10g05450R	Bra015488
A10	2594801	2594950	BraA10g05460R	Bra015489
A10	2595649	2595778	BraA10g05460R	Bra015490
A10	2612396	2612866	BraA10g05480R	Bra015491
A10	2613482	2613573	BraA10g05480R	Bra015492
A10	2613487	2613578	BraA10g05480R	Bra015494
A10	2616513	2616608	BraA10g05490R	Bra015492
A10	2623660	2623859	BraA10g05500R	Bra015493
A10	2626368	2627031	BraA10g05500R	Bra015494
A10	2626368	2626837	BraA10g05500R	Bra015492
A10	2626368	2627031	BraA10g05510R	Bra015494
A10	2626368	2626837	BraA10g05510R	Bra015492
A10	2650605	2651117	BraA10g05530R	Bra015497
A10	2654882	2655543	BraA10g05540R	Bra015499
A10	2658151	2659305	BraA10g05550R	Bra015500
A10	2659984	2660020	BraA10g05560R	Bra015501
A10	2663441	2663976	BraA10g05570R	Bra015502
A10	2666283	2666546	BraA10g05570R	Bra015503
A10	2666283	2666546	BraA10g05580R	Bra015503
A10	2668440	2668673	BraA10g05590R	Bra015504
A10	2680218	2680294	BraA10g05600R	Bra015505
A10	2681186	2681631	BraA10g05610R	Bra015506
A10	2682785	2684596	BraA10g05620R	Bra015507
A10	2693341	2694295	BraA10g05630R	Bra015508
A10	2694580	2694678	BraA10g05630R	Bra015509
A10	2693341	2694295	BraA10g05640R	Bra015508
A10	2695620	2695811	BraA10g05650R	Bra015510
A10	2697046	2697108	BraA10g05650R	Bra030658
A10	2699286	2700700	BraA10g05650R	Bra015511
A10	2698457	2698558	BraA10g05660R	Bra015510
A10	2699286	2700700	BraA10g05660R	Bra015511
A10	2701440	2701594	BraA10g05670R	Bra015512
A10	2708945	2709463	BraA10g05680R	Bra015513
A10	2709123	2709331	BraA10g05680R	Bra039219
A10	2710973	2711558	BraA10g05680R	Bra015514
A10	2715495	2716415	BraA10g05690R	Bra015515
A10	2715495	2716415	BraA10g05700R	Bra015515
A10	2717174	2717274	BraA10g05700R	Bra015516
A10	2721693	2721746	BraA10g05710R	Bra015519
A10	2722234	2722805	BraA10g05720R	Bra015520
A10	2722234	2722805	BraA10g05730R	Bra015520
A10	2723605	2723732	BraA10g05730R	Bra015521
A10	2730463	2730926	BraA10g05740R	Bra015522
A10	2730514	2730607	BraA10g05740R	Bra031535
A10	2736530	2737227	BraA10g05750R	Bra015523
A10	2739986	2740859	BraA10g05760R	Bra015524
A10	2742193	2742325	BraA10g05770R	Bra015525
A10	2742781	2743329	BraA10g05780R	Bra015526
A10	2742784	2743329	BraA10g05780R	Bra015525
A10	2757978	2758092	BraA10g05800R	Bra015529
A10	2761482	2761959	BraA10g05800R	Bra015530
A10	2761482	2761959	BraA10g05810R	Bra015530
A10	2762348	2762589	BraA10g05810R	Bra015531
A10	2767512	2767751	BraA10g05820R	Bra015532
A10	2770012	2770264	BraA10g05830R	Bra015533
A10	2783837	2784507	BraA10g05860R	Bra015534
A10	2786578	2786703	BraA10g05870R	Bra015535
A10	2792167	2792412	BraA10g05880R	Bra015536
A10	2803860	2804345	BraA10g05890R	Bra015537
A10	2805212	2806724	BraA10g05900R	Bra015538
A10	2808624	2808692	BraA10g05900R	Bra030666
A10	2814422	2814931	BraA10g05910R	Bra015540
A10	2826712	2826917	BraA10g05920R	Bra024030
A10	2835610	2836237	BraA10g05930R	Bra015541
A10	2839814	2840441	BraA10g05930R	Bra015542
A10	2841406	2842700	BraA10g05940R	Bra015543
A10	2844805	2845255	BraA10g05950R	Bra015544
A10	2847889	2848098	BraA10g05950R	Bra015545
A10	2847889	2848098	BraA10g05960R	Bra015545
A10	2860953	2861051	BraA10g05980R	Bra015547
A10	2864454	2865129	BraA10g05990R	Bra015548
A10	2865760	2865962	BraA10g05990R	Bra015549
A10	2868348	2868629	BraA10g06000R	Bra015550
A10	2870406	2870608	BraA10g06010R	Bra015550
A10	2872598	2873194	BraA10g06020R	Bra015551
A10	2885838	2885917	BraA10g06040R	Bra015552
A10	2894956	2895978	BraA10g06060R	Bra015553
A10	2913636	2913865	BraA10g06080R	Bra015554
A10	2914246	2914354	BraA10g06080R	Bra030675
A10	2922189	2922503	BraA10g06100R	Bra015555
A10	2930766	2930902	BraA10g06110R	Bra026651
A10	2936241	2936473	BraA10g06110R	Bra015556
A10	2936523	2936962	BraA10g06120R	Bra015556
A10	2942932	2943243	BraA10g06120R	Bra015557
A10	2942932	2943243	BraA10g06130R	Bra015557
A10	2950474	2950539	BraA10g06140R	Bra015558
A10	2952889	2953221	BraA10g06150R	Bra015559
A10	2959172	2959647	BraA10g06170R	Bra015560
A10	2961964	2963690	BraA10g06170R	Bra015561
A10	2961459	2961601	BraA10g06180R	Bra015560
A10	2961964	2963690	BraA10g06180R	Bra015561
A10	2978465	2978972	BraA10g06190R	Bra015562
A10	2979405	2979465	BraA10g06190R	Bra031557
A10	2980147	2980495	BraA10g06190R	Bra015563
A10	2979405	2979465	BraA10g06200R	Bra031557
A10	2979553	2979747	BraA10g06200R	Bra015562
A10	2980147	2980776	BraA10g06200R	Bra015563
A10	2981755	2981888	BraA10g06200R	Bra031558
A10	2983989	2984317	BraA10g06210R	Bra015564
A10	2996863	2998296	BraA10g06230R	Bra015567
A10	2996965	2998296	BraA10g06240R	Bra015567
A10	2998516	2999946	BraA10g06250R	Bra015568
A10	3000969	3001048	BraA10g06260R	Bra015569
A10	3047987	3048480	BraA10g06300R	Bra015570
A10	3050873	3050917	BraA10g06310R	Bra015571
A10	3054939	3055334	BraA10g06320R	Bra015572
A10	3056815	3057777	BraA10g06320R	Bra015573
A10	3054939	3055334	BraA10g06330R	Bra015572
A10	3056815	3057777	BraA10g06330R	Bra015573
A10	3058100	3058929	BraA10g06330R	Bra015574
A10	3077020	3077558	BraA10g06370R	Bra015575
A10	3099716	3099731	BraA10g06400R	Bra036751
A10	3107990	3109129	BraA10g06420R	Bra015575
A10	3110931	3111644	BraA10g06430R	Bra015576
A10	3115325	3115798	BraA10g06450R	Bra015577
A10	3119484	3120207	BraA10g06460R	Bra015578
A10	3125081	3125163	BraA10g06470R	Bra030681
A10	3126354	3127802	BraA10g06480R	Bra015579
A10	3131993	3132378	BraA10g06490R	Bra015580
A10	3133913	3134278	BraA10g06510R	Bra015581
A10	3136484	3136568	BraA10g06520R	Bra015582
A10	3137724	3137765	BraA10g06520R	Bra031577
A10	3152831	3153088	BraA10g06550R	Bra015583
A10	3155873	3157232	BraA10g06560R	Bra015584
A10	3164098	3164279	BraA10g06570R	Bra015585
A10	3168731	3169060	BraA10g06580R	Bra015586
A10	3175527	3176211	BraA10g06600R	Bra015587
A10	3180973	3181129	BraA10g06610R	Bra018515
A10	3180973	3181129	BraA10g06610R	Bra015588
A10	3186248	3186384	BraA10g06620R	Bra015589
A10	3213412	3213455	BraA10g06670R	Bra015590
A10	3214411	3214538	BraA10g06670R	Bra034154
A10	3215435	3215581	BraA10g06680R	Bra015591
A10	3219937	3220107	BraA10g06690R	Bra015591
A10	3226183	3226267	BraA10g06700R	Bra015591
A10	3251731	3252201	BraA10g06710R	Bra015592
A10	3261349	3261404	BraA10g06720R	Bra015594
A10	3261349	3261404	BraA10g06720R	Bra030692
A10	3262800	3264564	BraA10g06730R	Bra015595
A10	3270471	3271305	BraA10g06740R	Bra015596
A10	3278761	3279273	BraA10g06750R	Bra015597
A10	3278842	3279273	BraA10g06760R	Bra015597
A10	3285218	3287231	BraA10g06770R	Bra015597
A10	3285218	3285579	BraA10g06780R	Bra015597
A10	3302512	3303025	BraA10g06790R	Bra015598
A10	3318967	3319260	BraA10g06800R	Bra015599
A10	3324540	3324587	BraA10g06810R	Bra015600
A10	3337892	3338167	BraA10g06820R	Bra015601
A10	3337892	3338167	BraA10g06820R	Bra015603
A10	3350443	3351540	BraA10g06830R	Bra015604
A10	3357478	3357683	BraA10g06840R	Bra015605
A10	3361346	3362137	BraA10g06860R	Bra015607
A10	3363369	3364110	BraA10g06860R	Bra015608
A10	3378108	3378779	BraA10g06880R	Bra015609
A10	3385975	3386051	BraA10g06900R	Bra015610
A10	3440492	3440604	BraA10g06920R	Bra015612
A10	3464182	3464237	BraA10g06930R	Bra015613
A10	3492523	3492557	BraA10g06950R	Bra015615
A10	3510983	3511152	BraA10g06960R	Bra015617
A10	3554246	3554692	BraA10g07000R	Bra022382
A10	3554246	3554692	BraA10g07010R	Bra022382
A10	3594571	3594637	BraA10g07050R	Bra014360
A10	3595440	3595605	BraA10g07050R	Bra040955
A10	3595833	3595898	BraA10g07050R	Bra030413
A10	3596912	3597584	BraA10g07050R	Bra040956
A10	3596619	3596677	BraA10g07060R	Bra040955
A10	3596912	3597584	BraA10g07060R	Bra040956
A10	3609321	3609773	BraA10g07070R	Bra015619
A10	3625972	3626166	BraA10g07080R	Bra015621
A10	3640935	3641079	BraA10g07090R	Bra015623
A10	3643068	3644103	BraA10g07090R	Bra015624
A10	3664265	3664672	BraA10g07110R	Bra040715
A10	3689870	3690349	BraA10g07130R	Bra040713
A10	3692503	3693077	BraA10g07140R	Bra040711
A10	3695075	3695443	BraA10g07140R	Bra040710
A10	3694297	3694531	BraA10g07150R	Bra040711
A10	3695075	3695443	BraA10g07150R	Bra040710
A10	3718656	3718729	BraA10g07170R	Bra040753
A10	3721142	3721642	BraA10g07180R	Bra040752
A10	3740632	3741092	BraA10g07190R	Bra040749
A10	3740761	3740905	BraA10g07190R	Bra005478
A10	3742044	3742183	BraA10g07190R	Bra005479
A10	3760885	3760941	BraA10g07200R	Bra040636
A10	3780725	3781351	BraA10g07210R	Bra040636
A10	3799493	3800551	BraA10g07220R	Bra040634
A10	3861596	3862084	BraA10g07250R	Bra040255
A10	3868014	3868048	BraA10g07250R	Bra040256
A10	3874218	3874569	BraA10g07260R	Bra040257
A10	3884328	3884490	BraA10g07290R	Bra040258
A10	3903581	3905932	BraA10g07300R	Bra040259
A10	3972875	3973796	BraA10g07360R	Bra040260
A10	3975808	3976794	BraA10g07370R	Bra040261
A10	3997058	3997144	BraA10g07380R	Bra040262
A10	4037352	4037997	BraA10g07390R	Bra040264
A10	4042028	4042105	BraA10g07400R	Bra011167
A10	4069963	4070146	BraA10g07410R	Bra037075
A10	4106308	4106627	BraA10g07420R	Bra036339
A10	4147055	4147336	BraA10g07440R	Bra036337
A10	4212681	4212779	BraA10g07450R	Bra036336
A10	4242299	4242387	BraA10g07460R	Bra036335
A10	4242903	4243314	BraA10g07460R	Bra036334
A10	4242299	4242387	BraA10g07470R	Bra036335
A10	4242903	4243314	BraA10g07470R	Bra036334
A10	4259217	4259327	BraA10g07480R	Bra036333
A10	4269735	4269832	BraA10g07500R	Bra036332
A10	4298392	4298806	BraA10g07530R	Bra036330
A10	4300765	4301245	BraA10g07540R	Bra036329
A10	4322254	4322951	BraA10g07570R	Bra041008
A10	4328690	4329379	BraA10g07580R	Bra041007
A10	4336754	4336815	BraA10g07590R	Bra041007
A10	4388514	4388727	BraA10g07600R	Bra036926
A10	4398420	4398801	BraA10g07610R	Bra036927
A10	4411174	4412013	BraA10g07630R	Bra036928
A10	4412033	4412623	BraA10g07640R	Bra036928
A10	4426500	4426841	BraA10g07650R	Bra036929
A10	4476702	4477652	BraA10g07690R	Bra036931
A10	4478631	4478725	BraA10g07700R	Bra036931
A10	4480587	4481674	BraA10g07700R	Bra036932
A10	4480640	4480968	BraA10g07700R	Bra033552
A10	4499917	4500053	BraA10g07710R	Bra036934
A10	4506020	4506069	BraA10g07720R	Bra036935
A10	4508060	4508480	BraA10g07720R	Bra036936
A10	4507293	4507424	BraA10g07730R	Bra036935
A10	4508060	4509569	BraA10g07730R	Bra036936
A10	4517496	4519364	BraA10g07740R	Bra036937
A10	4532343	4533120	BraA10g07750R	Bra036938
A10	4541499	4542587	BraA10g07760R	Bra036939
A10	4582097	4582190	BraA10g07770R	Bra036941
A10	4602356	4603578	BraA10g07780R	Bra036942
A10	4604946	4605453	BraA10g07790R	Bra036943
A10	4626134	4626300	BraA10g07810R	Bra036373
A10	4628862	4629108	BraA10g07820R	Bra039591
A10	4665049	4665430	BraA10g07840R	Bra036945
A10	4670231	4670601	BraA10g07850R	Bra036946
A10	4674627	4675088	BraA10g07850R	Bra036947
A10	4688792	4689795	BraA10g07870R	Bra036948
A10	4724164	4724414	BraA10g07890R	Bra036950
A10	4725265	4725459	BraA10g07890R	Bra014024
A10	4750182	4750488	BraA10g07900R	Bra036951
A10	4758654	4758751	BraA10g07920R	Bra015070
A10	4776358	4776455	BraA10g07930R	Bra036952
A10	4830503	4831596	BraA10g07960R	Bra036955
A10	4854158	4854352	BraA10g07970R	Bra036957
A10	4855421	4855785	BraA10g07970R	Bra036958
A10	4876854	4876996	BraA10g07980R	Bra017905
A10	4916187	4916359	BraA10g08050R	Bra036962
A10	4929523	4929605	BraA10g08060R	Bra036964
A10	4936545	4936708	BraA10g08070R	Bra036965
A10	4939206	4939283	BraA10g08070R	Bra036966
A10	4938420	4938660	BraA10g08080R	Bra036965
A10	4939206	4939283	BraA10g08080R	Bra036966
A10	4952508	4952831	BraA10g08090R	Bra036967
A10	4996821	4996990	BraA10g08100R	Bra040616
A10	5019104	5019253	BraA10g08110R	Bra039591
A10	5028655	5029374	BraA10g08130R	Bra040619
A10	5107238	5108278	BraA10g08160R	Bra040873
A10	5200338	5200928	BraA10g08180R	Bra040309
A10	5225488	5225936	BraA10g08190R	Bra040308
A10	5275182	5275221	BraA10g08200R	Bra040306
A10	5297986	5298406	BraA10g08220R	Bra040305
A10	5326649	5326756	BraA10g08240R	Bra040304
A10	5348709	5349199	BraA10g08250R	Bra040301
A10	5353621	5354730	BraA10g08250R	Bra040300
A10	5480449	5480952	BraA10g08280R	Bra040733
A10	5503837	5504269	BraA10g08300R	Bra040732
A10	5600212	5600612	BraA10g08340R	Bra040495
A10	5610697	5611107	BraA10g08350R	Bra040496
A10	5611674	5611804	BraA10g08350R	Bra000594
A10	5664218	5664389	BraA10g08390R	Bra037953
A10	5701443	5701530	BraA10g08400R	Bra037952
A10	5708367	5708759	BraA10g08410R	Bra037951
A10	5724482	5724820	BraA10g08420R	Bra037948
A10	5736912	5737161	BraA10g08440R	Bra037947
A10	5769469	5769836	BraA10g08450R	Bra037945
A10	5775726	5776107	BraA10g08460R	Bra037944
A10	5781020	5781223	BraA10g08470R	Bra029508
A10	5781067	5781171	BraA10g08470R	Bra007783
A10	5782124	5782182	BraA10g08470R	Bra034395
A10	5793565	5793753	BraA10g08490R	Bra037943
A10	5805124	5805164	BraA10g08500R	Bra037942
A10	5860006	5860096	BraA10g08510R	Bra037939
A10	5895152	5895531	BraA10g08550R	Bra037938
A10	6017561	6017770	BraA10g08610R	Bra037935
A10	6027053	6027204	BraA10g08620R	Bra037934
A10	6033866	6034610	BraA10g08630R	Bra037933
A10	6037077	6038101	BraA10g08630R	Bra037932
A10	6036349	6036499	BraA10g08640R	Bra037933
A10	6037077	6038101	BraA10g08640R	Bra037932
A10	6055763	6057358	BraA10g08650R	Bra037931
A10	6064049	6064109	BraA10g08660R	Bra040863
A10	6105624	6105848	BraA10g08700R	Bra037927
A10	6117535	6117981	BraA10g08720R	Bra037926
A10	6179417	6181474	BraA10g08730R	Bra014060
A10	6191386	6193017	BraA10g08740R	Bra014061
A10	6208031	6208234	BraA10g08750R	Bra014066
A10	6262446	6262628	BraA10g08770R	Bra041076
A10	6363321	6363627	BraA10g08790R	Bra040489
A10	6426683	6426778	BraA10g08800R	Bra004870
A10	6442670	6442733	BraA10g08810R	Bra035711
A10	6453184	6453344	BraA10g08820R	Bra035712
A10	6455313	6455946	BraA10g08830R	Bra035713
A10	6458809	6458890	BraA10g08840R	Bra035714
A10	6492203	6492247	BraA10g08850R	Bra035715
A10	6494070	6494206	BraA10g08850R	Bra022529
A10	6494286	6494359	BraA10g08850R	Bra026451
A10	6514850	6515179	BraA10g08860R	Bra035716
A10	6561142	6561303	BraA10g08880R	Bra035719
A10	6562856	6563299	BraA10g08880R	Bra035720
A10	6561142	6561303	BraA10g08890R	Bra035719
A10	6562856	6563299	BraA10g08890R	Bra035720
A10	6567966	6568321	BraA10g08890R	Bra041160
A10	6578330	6578622	BraA10g08900R	Bra035721
A10	6593755	6595066	BraA10g08920R	Bra035722
A10	6601682	6602571	BraA10g08930R	Bra035723
A10	6603873	6603962	BraA10g08930R	Bra035724
A10	6603873	6604058	BraA10g08940R	Bra035724
A10	6614747	6615100	BraA10g08950R	Bra035725
A10	6620651	6620737	BraA10g08950R	Bra035726
A10	6627013	6627724	BraA10g08960R	Bra035727
A10	6629645	6629844	BraA10g08960R	Bra035728
A10	6628412	6629133	BraA10g08970R	Bra035727
A10	6629645	6629844	BraA10g08970R	Bra035728
A10	6648292	6648405	BraA10g08980R	Bra035731
A10	6651403	6652056	BraA10g08990R	Bra035732
A10	6655968	6656285	BraA10g09000R	Bra035733
A10	6657304	6657375	BraA10g09010R	Bra035734
A10	6667497	6667592	BraA10g09020R	Bra015201
A10	6667497	6667597	BraA10g09020R	Bra015200
A10	6676657	6677512	BraA10g09030R	Bra015199
A10	6682298	6683321	BraA10g09040R	Bra015198
A10	6746907	6747570	BraA10g09100R	Bra015196
A10	6758583	6759023	BraA10g09100R	Bra015197
A10	6845103	6845464	BraA10g09140R	Bra015196
A10	6872255	6872685	BraA10g09150R	Bra015195
A10	6877638	6878338	BraA10g09160R	Bra015194
A10	6887318	6888478	BraA10g09170R	Bra015193
A10	6892222	6892530	BraA10g09180R	Bra015192
A10	6892918	6893130	BraA10g09190R	Bra015191
A10	6920472	6921042	BraA10g09210R	Bra015190
A10	6920472	6921042	BraA10g09210R	Bra015189
A10	6971547	6972078	BraA10g09280R	Bra009174
A10	6993970	6994172	BraA10g09310R	Bra009175
A10	7045314	7045603	BraA10g09360R	Bra009175
A10	7053096	7053461	BraA10g09380R	Bra028252
A10	7056861	7056961	BraA10g09380R	Bra028253
A10	7056137	7056229	BraA10g09390R	Bra028252
A10	7056861	7056961	BraA10g09390R	Bra028253
A10	7083130	7083567	BraA10g09400R	Bra028254
A10	7090177	7090210	BraA10g09410R	Bra028255
A10	7092291	7092989	BraA10g09420R	Bra028256
A10	7106272	7106970	BraA10g09430R	Bra028257
A10	7130749	7130838	BraA10g09440R	Bra028259
A10	7158956	7159063	BraA10g09450R	Bra028260
A10	7173057	7173566	BraA10g09460R	Bra028261
A10	7179371	7179474	BraA10g09480R	Bra028262
A10	7193622	7194051	BraA10g09500R	Bra028264
A10	7209518	7209904	BraA10g09510R	Bra028265
A10	7218520	7219304	BraA10g09520R	Bra028266
A10	7219390	7219463	BraA10g09520R	Bra023930
A10	7226924	7228273	BraA10g09530R	Bra028267
A10	7228277	7228504	BraA10g09540R	Bra028267
A10	7228535	7228738	BraA10g09550R	Bra028267
A10	7239196	7239491	BraA10g09560R	Bra028268
A10	7248230	7248290	BraA10g09560R	Bra029162
A10	7252356	7252953	BraA10g09570R	Bra028269
A10	7253527	7253629	BraA10g09570R	Bra028270
A10	7252356	7252953	BraA10g09580R	Bra028269
A10	7253527	7254196	BraA10g09580R	Bra028270
A10	7263988	7264213	BraA10g09590R	Bra028271
A10	7276426	7277535	BraA10g09610R	Bra028272
A10	7288616	7290943	BraA10g09620R	Bra028274
A10	7300632	7300870	BraA10g09650R	Bra028275
A10	7313517	7314478	BraA10g09660R	Bra028276
A10	7329598	7330265	BraA10g09670R	Bra028277
A10	7349938	7350007	BraA10g09680R	Bra028278
A10	7360884	7361884	BraA10g09690R	Bra028279
A10	7378287	7378450	BraA10g09700R	Bra028281
A10	7392619	7392715	BraA10g09710R	Bra028282
A10	7399729	7399771	BraA10g09720R	Bra028283
A10	7418847	7418950	BraA10g09730R	Bra028284
A10	7420157	7420724	BraA10g09730R	Bra028285
A10	7419169	7419912	BraA10g09740R	Bra028284
A10	7420157	7420724	BraA10g09740R	Bra028285
A10	7436426	7436491	BraA10g09750R	Bra028286
A10	7446656	7447032	BraA10g09760R	Bra028287
A10	7447775	7447840	BraA10g09760R	Bra028288
A10	7449402	7449727	BraA10g09760R	Bra028289
A10	7446656	7447032	BraA10g09770R	Bra028287
A10	7447775	7447840	BraA10g09770R	Bra028288
A10	7449402	7449727	BraA10g09770R	Bra028289
A10	7458414	7459127	BraA10g09780R	Bra028291
A10	7454429	7455091	BraA10g09780R	Bra028290
A10	7482442	7482465	BraA10g09790R	Bra028293
A10	7505645	7505932	BraA10g09850R	Bra028294
A10	7520764	7522252	BraA10g09860R	Bra028295
A10	7523943	7524617	BraA10g09860R	Bra018189
A10	7523943	7525259	BraA10g09860R	Bra028296
A10	7523943	7524617	BraA10g09870R	Bra018189
A10	7523943	7525259	BraA10g09870R	Bra028296
A10	7551359	7551869	BraA10g09920R	Bra028297
A10	7556390	7556693	BraA10g09920R	Bra028298
A10	7556390	7556865	BraA10g09930R	Bra028298
A10	7557830	7558260	BraA10g09930R	Bra028299
A10	7558675	7560012	BraA10g09930R	Bra028300
A10	7552790	7553080	BraA10g09930R	Bra028297
A10	7556754	7556865	BraA10g09940R	Bra028298
A10	7557830	7558260	BraA10g09940R	Bra028299
A10	7558675	7560218	BraA10g09940R	Bra028300
A10	7583158	7583478	BraA10g09950R	Bra028301
A10	7591342	7592703	BraA10g09960R	Bra028302
A10	7592095	7592216	BraA10g09960R	Bra002339
A10	7601597	7601748	BraA10g09970R	Bra028304
A10	7617341	7618135	BraA10g09980R	Bra028305
A10	7619018	7619069	BraA10g09980R	Bra028306
A10	7632753	7633466	BraA10g09990R	Bra028307
A10	7635627	7635710	BraA10g09990R	Bra028308
A10	7632753	7633466	BraA10g10000R	Bra028307
A10	7644095	7644165	BraA10g10010R	Bra028309
A10	7644188	7644879	BraA10g10010R	Bra028310
A10	7651957	7651986	BraA10g10030R	Bra029948
A10	7673887	7674057	BraA10g10040R	Bra028311
A10	7701397	7701672	BraA10g10060R	Bra014084
A10	7706377	7707741	BraA10g10070R	Bra028312
A10	7717508	7717621	BraA10g10080R	Bra028313
A10	7717885	7718273	BraA10g10090R	Bra028313
A10	7737628	7737813	BraA10g10100R	Bra028314
A10	7748256	7749560	BraA10g10110R	Bra028315
A10	7759066	7759111	BraA10g10120R	Bra028316
A10	7760593	7760653	BraA10g10120R	Bra015354
A10	7781477	7781662	BraA10g10140R	Bra028317
A10	7783363	7783695	BraA10g10150R	Bra028317
A10	7800766	7801035	BraA10g10160R	Bra003122
A10	7811417	7811505	BraA10g10170R	Bra003121
A10	7837703	7839478	BraA10g10190R	Bra003120
A10	7841610	7841700	BraA10g10200R	Bra003119
A10	7843359	7843715	BraA10g10210R	Bra003119
A10	7844420	7844500	BraA10g10220R	Bra003118
A10	7847629	7847730	BraA10g10230R	Bra003117
A10	7880820	7881229	BraA10g10260R	Bra003114
A10	7880820	7881229	BraA10g10260R	Bra003115
A10	7889202	7889738	BraA10g10280R	Bra003113
A10	7889223	7889738	BraA10g10280R	Bra035465
A10	7889349	7889694	BraA10g10280R	Bra024361
A10	7915097	7915246	BraA10g10300R	Bra003111
A10	7940165	7942272	BraA10g10310R	Bra003110
A10	7946981	7947293	BraA10g10320R	Bra003109
A10	7948603	7951287	BraA10g10320R	Bra003108
A10	7948603	7951287	BraA10g10330R	Bra003108
A10	7971486	7971588	BraA10g10340R	Bra003106
A10	7979877	7980445	BraA10g10350R	Bra003105
A10	7999300	7999482	BraA10g10370R	Bra003103
A10	8014011	8014333	BraA10g10390R	Bra003102
A10	8015889	8016047	BraA10g10390R	Bra008122
A10	8039492	8040428	BraA10g10400R	Bra003100
A10	8074030	8074725	BraA10g10440R	Bra003098
A10	8077140	8077382	BraA10g10450R	Bra003097
A10	8095270	8095560	BraA10g10470R	Bra003096
A10	8101653	8101910	BraA10g10480R	Bra003095
A10	8104881	8105008	BraA10g10490R	Bra003094
A10	8107575	8108244	BraA10g10500R	Bra003094
A10	8110780	8110989	BraA10g10510R	Bra003094
A10	8112176	8112340	BraA10g10520R	Bra003093
A10	8113938	8114732	BraA10g10530R	Bra003092
A10	8115362	8115966	BraA10g10540R	Bra003091
A10	8119372	8121564	BraA10g10550R	Bra003090
A10	8130271	8130921	BraA10g10570R	Bra003089
A10	8132058	8132224	BraA10g10580R	Bra003088
A10	8142366	8142471	BraA10g10590R	Bra003087
A10	8144245	8144442	BraA10g10600R	Bra003086
A10	8144245	8144442	BraA10g10610R	Bra003086
A10	8176406	8176478	BraA10g10620R	Bra003085
A10	8179314	8179665	BraA10g10630R	Bra003084
A10	8184638	8184803	BraA10g10640R	Bra038893
A10	8186790	8187504	BraA10g10650R	Bra003083
A10	8202279	8202472	BraA10g10670R	Bra003082
A10	8206119	8206921	BraA10g10680R	Bra003081
A10	8213285	8213524	BraA10g10690R	Bra037061
A10	8216635	8216887	BraA10g10700R	Bra003080
A10	8236798	8238927	BraA10g10730R	Bra003079
A10	8244723	8244800	BraA10g10740R	Bra003078
A10	8251221	8251345	BraA10g10760R	Bra003077
A10	8259542	8259978	BraA10g10770R	Bra003076
A10	8263911	8264118	BraA10g10780R	Bra003075
A10	8292061	8292655	BraA10g10810R	Bra003073
A10	8304090	8304947	BraA10g10820R	Bra003072
A10	8305917	8306308	BraA10g10830R	Bra038984
A10	8305917	8306063	BraA10g10830R	Bra036277
A10	8315270	8315388	BraA10g10840R	Bra003071
A10	8329010	8329234	BraA10g10850R	Bra003069
A10	8342522	8343601	BraA10g10870R	Bra003068
A10	8396477	8396623	BraA10g10900R	Bra003066
A10	8405023	8405195	BraA10g10920R	Bra003065
A10	8405894	8405992	BraA10g10930R	Bra003065
A10	8406781	8406903	BraA10g10930R	Bra003064
A10	8419303	8419757	BraA10g10940R	Bra003063
A10	8420097	8420148	BraA10g10940R	Bra029073
A10	8424047	8425502	BraA10g10950R	Bra003062
A10	8449535	8449984	BraA10g10960R	Bra003060
A10	8454287	8454614	BraA10g10970R	Bra003059
A10	8493273	8494057	BraA10g10980R	Bra003057
A10	8496465	8497248	BraA10g10990R	Bra003056
A10	8502719	8503016	BraA10g11000R	Bra003055
A10	8507014	8509422	BraA10g11010R	Bra003054
A10	8520307	8520853	BraA10g11030R	Bra003053
A10	8522906	8523858	BraA10g11040R	Bra003052
A10	8543357	8543449	BraA10g11060R	Bra003051
A10	8549493	8549950	BraA10g11070R	Bra003050
A10	8556851	8557285	BraA10g11080R	Bra003049
A10	8557615	8557675	BraA10g11080R	Bra022659
A10	8564121	8565339	BraA10g11090R	Bra003048
A10	8580378	8581016	BraA10g11100R	Bra003047
A10	8585090	8585192	BraA10g11110R	Bra003047
A10	8586402	8587565	BraA10g11110R	Bra003046
A10	8585589	8585842	BraA10g11120R	Bra003047
A10	8586402	8587565	BraA10g11120R	Bra003046
A10	8590795	8591409	BraA10g11130R	Bra003045
A10	8619261	8619558	BraA10g11160R	Bra003044
A10	8624666	8625593	BraA10g11170R	Bra003042
A10	8630236	8630353	BraA10g11180R	Bra003042
A10	8654562	8654606	BraA10g11210R	Bra003041
A10	8664367	8664585	BraA10g11220R	Bra003040
A10	8666175	8666816	BraA10g11230R	Bra003039
A10	8673119	8673479	BraA10g11240R	Bra003038
A10	8690628	8690768	BraA10g11250R	Bra003037
A10	8694406	8694836	BraA10g11260R	Bra017776
A10	8738169	8738738	BraA10g11330R	Bra003035
A10	8744843	8745049	BraA10g11340R	Bra003034
A10	8755620	8755680	BraA10g11350R	Bra003033
A10	8763496	8764179	BraA10g11370R	Bra003032
A10	8812332	8813649	BraA10g11400R	Bra003030
A10	8815796	8815889	BraA10g11400R	Bra003029
A10	8817697	8817794	BraA10g11400R	Bra022676
A10	8812332	8813649	BraA10g11410R	Bra003030
A10	8828567	8828792	BraA10g11420R	Bra003028
A10	8836477	8837448	BraA10g11430R	Bra003027
A10	8863371	8866370	BraA10g11450R	Bra003026
A10	8865627	8865881	BraA10g11460R	Bra003026
A10	8866091	8866297	BraA10g11470R	Bra003026
A10	8866721	8867068	BraA10g11480R	Bra003025
A10	8871994	8872071	BraA10g11490R	Bra003024
A10	8880772	8881406	BraA10g11500R	Bra003023
A10	8897910	8898428	BraA10g11520R	Bra003022
A10	8903083	8903191	BraA10g11530R	Bra003021
A10	8903083	8903191	BraA10g11530R	Bra035004
A10	8914699	8916132	BraA10g11540R	Bra003019
A10	8917408	8917716	BraA10g11550R	Bra003017
A10	8918534	8918676	BraA10g11560R	Bra003016
A10	8926172	8926349	BraA10g11570R	Bra003015
A10	8936551	8936867	BraA10g11580R	Bra003014
A10	8944031	8944638	BraA10g11590R	Bra003013
A10	8947890	8948328	BraA10g11600R	Bra003012
A10	8950671	8952217	BraA10g11600R	Bra003011
A10	8950671	8952217	BraA10g11610R	Bra003011
A10	8959579	8959770	BraA10g11620R	Bra003010
A10	8969724	8970136	BraA10g11630R	Bra003009
A10	8977904	8978006	BraA10g11640R	Bra003008
A10	8993782	8994200	BraA10g11650R	Bra003007
A10	8998598	8999100	BraA10g11660R	Bra003006
A10	9002729	9004314	BraA10g11670R	Bra003005
A10	9005740	9005897	BraA10g11680R	Bra003004
A10	9010236	9010788	BraA10g11680R	Bra003003
A10	9011259	9011304	BraA10g11680R	Bra029038
A10	9021206	9021568	BraA10g11690R	Bra003002
A10	9023291	9023446	BraA10g11690R	Bra003001
A10	9038830	9039205	BraA10g11700R	Bra003000
A10	9045683	9046419	BraA10g11710R	Bra002999
A10	9045683	9046419	BraA10g11720R	Bra002999
A10	9046629	9047568	BraA10g11720R	Bra002998
A10	9049160	9049252	BraA10g11720R	Bra022708
A10	9069309	9069660	BraA10g11740R	Bra002997
A10	9074589	9074763	BraA10g11750R	Bra002995
A10	9086814	9089387	BraA10g11770R	Bra002993
A10	9100203	9100286	BraA10g11780R	Bra036027
A10	9113451	9113622	BraA10g11810R	Bra002992
A10	9115732	9115910	BraA10g11810R	Bra002991
A10	9113972	9115005	BraA10g11820R	Bra002992
A10	9115732	9116465	BraA10g11820R	Bra002991
A10	9129149	9130037	BraA10g11830R	Bra002990
A10	9137191	9138270	BraA10g11840R	Bra002989
A10	9141533	9142426	BraA10g11850R	Bra002987
A10	9144186	9144740	BraA10g11860R	Bra002986
A10	9146716	9148903	BraA10g11870R	Bra002985
A10	9154414	9154809	BraA10g11880R	Bra002984
A10	9168290	9168385	BraA10g11890R	Bra002982
A10	9171127	9171133	BraA10g11900R	Bra002981
A10	9171716	9171863	BraA10g11910R	Bra002981
A10	9177388	9177445	BraA10g11930R	Bra031019
A10	9177511	9177741	BraA10g11930R	Bra027720
A10	9183446	9183879	BraA10g11940R	Bra002980
A10	9186861	9187199	BraA10g11950R	Bra002979
A10	9188934	9189444	BraA10g11950R	Bra002978
A10	9188934	9189444	BraA10g11960R	Bra002978
A10	9197609	9197845	BraA10g11970R	Bra002977
A10	9198422	9198487	BraA10g11970R	Bra002976
A10	9201368	9201703	BraA10g11980R	Bra002975
A10	9220087	9220637	BraA10g11990R	Bra002974
A10	9221298	9221373	BraA10g11990R	Bra029018
A10	9222705	9222820	BraA10g11990R	Bra002973
A10	9223135	9223672	BraA10g11990R	Bra022734
A10	9223463	9223672	BraA10g11990R	Bra029017
A10	9232914	9233617	BraA10g12000R	Bra002971
A10	9237397	9237670	BraA10g12000R	Bra029015
A10	9245269	9245459	BraA10g12010R	Bra002970
A10	9246444	9247616	BraA10g12010R	Bra002969
A10	9245269	9245459	BraA10g12020R	Bra002970
A10	9246444	9247885	BraA10g12020R	Bra002969
A10	9274423	9274564	BraA10g12040R	Bra002968
A10	9274822	9274916	BraA10g12040R	Bra002967
A10	9279127	9279442	BraA10g12050R	Bra002966
A10	9291873	9292068	BraA10g12060R	Bra002965
A10	9300414	9300535	BraA10g12070R	Bra002964
A10	9302398	9303892	BraA10g12070R	Bra002963
A10	9302887	9303067	BraA10g12070R	Bra029010
A10	9301399	9301914	BraA10g12080R	Bra002964
A10	9302398	9303899	BraA10g12080R	Bra002963
A10	9302887	9303067	BraA10g12080R	Bra029010
A10	9308887	9310580	BraA10g12090R	Bra002960
A10	9317346	9317499	BraA10g12110R	Bra002958
A10	9321137	9321544	BraA10g12120R	Bra002957
A10	9347403	9347477	BraA10g12140R	Bra002956
A10	9364129	9364619	BraA10g12150R	Bra002955
A10	9367676	9367853	BraA10g12160R	Bra002954
A10	9382165	9382207	BraA10g12170R	Bra002953
A10	9395288	9395815	BraA10g12190R	Bra002951
A10	9397055	9397215	BraA10g12190R	Bra002950
A10	9395288	9395815	BraA10g12200R	Bra002951
A10	9397055	9397215	BraA10g12200R	Bra002950
A10	9399745	9399832	BraA10g12210R	Bra002949
A10	9405280	9405860	BraA10g12220R	Bra002948
A10	9410168	9410986	BraA10g12230R	Bra002947
A10	9413948	9415558	BraA10g12240R	Bra002946
A10	9424588	9424637	BraA10g12250R	Bra002945
A10	9428982	9429353	BraA10g12260R	Bra002944
A10	9436748	9438571	BraA10g12270R	Bra002942
A10	9448480	9448691	BraA10g12290R	Bra002940
A10	9453633	9453746	BraA10g12310R	Bra002939
A10	9464501	9464768	BraA10g12320R	Bra002938
A10	9474978	9475251	BraA10g12330R	Bra002937
A10	9484076	9484349	BraA10g12340R	Bra002936
A10	9491917	9492019	BraA10g12350R	Bra002935
A10	9497192	9497252	BraA10g12350R	Bra002934
A10	9497328	9497399	BraA10g12350R	Bra035551
A10	9507914	9509235	BraA10g12360R	Bra002933
A10	9521924	9522409	BraA10g12370R	Bra002932
A10	9525752	9525871	BraA10g12380R	Bra002931
A10	9526959	9527348	BraA10g12380R	Bra002930
A10	9525752	9525871	BraA10g12390R	Bra002931
A10	9526959	9527747	BraA10g12390R	Bra002930
A10	9530588	9530668	BraA10g12400R	Bra002929
A10	9531972	9532383	BraA10g12410R	Bra005490
A10	9533659	9533747	BraA10g12420R	Bra002928
A10	9543033	9543099	BraA10g12430R	Bra002927
A10	9551988	9552059	BraA10g12440R	Bra002926
A10	9560727	9560873	BraA10g12450R	Bra002925
A10	9562858	9562925	BraA10g12450R	Bra002924
A10	9562331	9562425	BraA10g12460R	Bra002925
A10	9562858	9562925	BraA10g12460R	Bra002924
A10	9571477	9571548	BraA10g12500R	Bra002923
A10	9575112	9575184	BraA10g12510R	Bra002922
A10	9575258	9575460	BraA10g12510R	Bra028986
A10	9591536	9591650	BraA10g12530R	Bra002921
A10	9592582	9592684	BraA10g12530R	Bra002920
A10	9593471	9593826	BraA10g12540R	Bra002919
A10	9606962	9607234	BraA10g12550R	Bra035565
A10	9606962	9607549	BraA10g12550R	Bra002918
A10	9609143	9609213	BraA10g12550R	Bra002917
A10	9615818	9616313	BraA10g12560R	Bra002916
A10	9621370	9621879	BraA10g12570R	Bra002915
A10	9630415	9630723	BraA10g12580R	Bra002914
A10	9638137	9638212	BraA10g12590R	Bra011184
A10	9638430	9638555	BraA10g12600R	Bra002913
A10	9651982	9652447	BraA10g12610R	Bra002912
A10	9651982	9652447	BraA10g12610R	Bra027112
A10	9652763	9652865	BraA10g12610R	Bra003643
A10	9660051	9660590	BraA10g12640R	Bra002911
A10	9664926	9665945	BraA10g12640R	Bra002910
A10	9671735	9672769	BraA10g12640R	Bra002909
A10	9671735	9672769	BraA10g12640R	Bra037140
A10	9684303	9685001	BraA10g12660R	Bra002908
A10	9692615	9692923	BraA10g12670R	Bra002907
A10	9698957	9699289	BraA10g12680R	Bra002906
A10	9699753	9700056	BraA10g12690R	Bra002905
A10	9701469	9701659	BraA10g12690R	Bra009647
A10	9706869	9706981	BraA10g12700R	Bra002904
A10	9712005	9713681	BraA10g12710R	Bra002903
A10	9714963	9715472	BraA10g12710R	Bra002902
A10	9726873	9727171	BraA10g12720R	Bra002901
A10	9727274	9727395	BraA10g12730R	Bra002901
A10	9727539	9727835	BraA10g12740R	Bra002901
A10	9728825	9729078	BraA10g12750R	Bra002900
A10	9732230	9733417	BraA10g12760R	Bra002899
A10	9734098	9738287	BraA10g12770R	Bra002898
A10	9734098	9738287	BraA10g12780R	Bra002898
A10	9742249	9743175	BraA10g12790R	Bra002897
A10	9752016	9753275	BraA10g12810R	Bra002896
A10	9754918	9756180	BraA10g12820R	Bra002895
A10	9760662	9762101	BraA10g12820R	Bra002894
A10	9765087	9765623	BraA10g12820R	Bra002893
A10	9767249	9767331	BraA10g12820R	Bra002892
A10	9793949	9794311	BraA10g12870R	Bra002891
A10	9796115	9796597	BraA10g12870R	Bra002890
A10	9794611	9795651	BraA10g12880R	Bra002891
A10	9796115	9796909	BraA10g12880R	Bra002890
A10	9799639	9799778	BraA10g12890R	Bra002889
A10	9802472	9802826	BraA10g12900R	Bra002888
A10	9802865	9803361	BraA10g12910R	Bra002888
A10	9808202	9809395	BraA10g12920R	Bra002887
A10	9812803	9813108	BraA10g12940R	Bra002886
A10	9819310	9820461	BraA10g12950R	Bra002885
A10	9820831	9821109	BraA10g12950R	Bra002884
A10	9819310	9820461	BraA10g12960R	Bra002885
A10	9820831	9821109	BraA10g12960R	Bra002884
A10	9827414	9827767	BraA10g12970R	Bra002881
A10	9832107	9832305	BraA10g12980R	Bra002880
A10	9833914	9833949	BraA10g12980R	Bra035582
A10	9837912	9839921	BraA10g12990R	Bra002879
A10	9841001	9841633	BraA10g13000R	Bra002878
A10	9846192	9848666	BraA10g13010R	Bra002877
A10	9849219	9849698	BraA10g13020R	Bra002876
A10	9851048	9852703	BraA10g13020R	Bra002875
A10	9853213	9853311	BraA10g13030R	Bra002874
A10	9856511	9858511	BraA10g13040R	Bra002873
A10	9864710	9868199	BraA10g13050R	Bra002872
A10	9873123	9873326	BraA10g13060R	Bra002871
A10	9882934	9884960	BraA10g13080R	Bra002870
A10	9886810	9887112	BraA10g13090R	Bra002869
A10	9888767	9890332	BraA10g13090R	Bra002868
A10	9887913	9887998	BraA10g13100R	Bra002869
A10	9888767	9890332	BraA10g13100R	Bra002868
A10	9896246	9896296	BraA10g13110R	Bra002867
A10	9900488	9900518	BraA10g13120R	Bra002866
A10	9902437	9902762	BraA10g13130R	Bra002865
A10	9909970	9910039	BraA10g13140R	Bra002864
A10	9910144	9910383	BraA10g13150R	Bra002864
A10	9924390	9926420	BraA10g13160R	Bra002861
A10	9928255	9928651	BraA10g13170R	Bra002860
A10	9930667	9930829	BraA10g13180R	Bra002860
A10	9933648	9933893	BraA10g13190R	Bra002859
A10	9934033	9934129	BraA10g13190R	Bra035412
A10	9934035	9934120	BraA10g13190R	Bra031518
A10	9934275	9934631	BraA10g13190R	Bra002858
A10	9938885	9939858	BraA10g13190R	Bra002857
A10	9948250	9949260	BraA10g13200R	Bra002856
A10	9973904	9977249	BraA10g13210R	Bra002855
A10	9979668	9979817	BraA10g13220R	Bra002854
A10	9984988	9985833	BraA10g13230R	Bra002853
A10	9998316	9998415	BraA10g13250R	Bra032946
A10	9998328	9998467	BraA10g13250R	Bra004163
A10	9998328	9998467	BraA10g13250R	Bra026806
A10	10000773	10000923	BraA10g13270R	Bra002852
A10	10000824	10000859	BraA10g13270R	Bra035600
A10	10006556	10007503	BraA10g13280R	Bra002851
A10	10009658	10010039	BraA10g13290R	Bra002850
A10	10012316	10012434	BraA10g13300R	Bra002849
A10	10017905	10018091	BraA10g13300R	Bra002848
A10	10035877	10036010	BraA10g13320R	Bra002847
A10	10038690	10039388	BraA10g13330R	Bra002846
A10	10039969	10040005	BraA10g13330R	Bra002845
A10	10038690	10039388	BraA10g13340R	Bra002846
A10	10039969	10040005	BraA10g13340R	Bra002845
A10	10042580	10042744	BraA10g13350R	Bra002844
A10	10043225	10043366	BraA10g13350R	Bra002843
A10	10053392	10053464	BraA10g13360R	Bra002842
A10	10055974	10056778	BraA10g13370R	Bra002841
A10	10074266	10074630	BraA10g13380R	Bra002839
A10	10081573	10081946	BraA10g13390R	Bra002837
A10	10086998	10088389	BraA10g13400R	Bra002836
A10	10091102	10091777	BraA10g13410R	Bra002835
A10	10094991	10097915	BraA10g13430R	Bra002834
A10	10099015	10099578	BraA10g13440R	Bra002833
A10	10104067	10105829	BraA10g13460R	Bra002832
A10	10129499	10130506	BraA10g13470R	Bra002831
A10	10140869	10141096	BraA10g13480R	Bra002829
A10	10149675	10151922	BraA10g13490R	Bra002828
A10	10152376	10152460	BraA10g13490R	Bra002827
A10	10152651	10152753	BraA10g13490R	Bra015055
A10	10151139	10151922	BraA10g13500R	Bra002828
A10	10152376	10152460	BraA10g13500R	Bra002827
A10	10152651	10152753	BraA10g13500R	Bra015055
A10	10167431	10167551	BraA10g13510R	Bra002826
A10	10181711	10182017	BraA10g13520R	Bra002825
A10	10181711	10182031	BraA10g13520R	Bra002824
A10	10208223	10209281	BraA10g13570R	Bra002823
A10	10210045	10211397	BraA10g13580R	Bra002822
A10	10213437	10213502	BraA10g13590R	Bra002821
A10	10219414	10219561	BraA10g13600R	Bra002820
A10	10220251	10220439	BraA10g13600R	Bra002819
A10	10230272	10230499	BraA10g13630R	Bra002818
A10	10236951	10237010	BraA10g13640R	Bra002817
A10	10237969	10238263	BraA10g13650R	Bra002817
A10	10239374	10240345	BraA10g13660R	Bra002816
A10	10247003	10247039	BraA10g13670R	Bra002815
A10	10255543	10256748	BraA10g13690R	Bra002814
A10	10258399	10258605	BraA10g13700R	Bra002813
A10	10290792	10292245	BraA10g13750R	Bra002812
A10	10293699	10293998	BraA10g13760R	Bra002811
A10	10305785	10306459	BraA10g13770R	Bra002809
A10	10323221	10324883	BraA10g13780R	Bra002807
A10	10340245	10340338	BraA10g13810R	Bra002806
A10	10343286	10344571	BraA10g13820R	Bra002805
A10	10345422	10345778	BraA10g13820R	Bra002804
A10	10345639	10345771	BraA10g13820R	Bra014545
A10	10343286	10344571	BraA10g13830R	Bra002805
A10	10345422	10345778	BraA10g13830R	Bra002804
A10	10345639	10345771	BraA10g13830R	Bra014545
A10	10346174	10346296	BraA10g13840R	Bra002804
A10	10346603	10346833	BraA10g13850R	Bra002803
A10	10347345	10347433	BraA10g13860R	Bra002803
A10	10349000	10349253	BraA10g13860R	Bra002802
A10	10361784	10361885	BraA10g13870R	Bra002801
A10	10367514	10368070	BraA10g13880R	Bra002800
A10	10368010	10368047	BraA10g13880R	Bra040608
A10	10368186	10369187	BraA10g13890R	Bra002800
A10	10370309	10370421	BraA10g13890R	Bra002799
A10	10370309	10370815	BraA10g13900R	Bra002799
A10	10370467	10370794	BraA10g13910R	Bra002799
A10	10373979	10374259	BraA10g13920R	Bra002798
A10	10375656	10375816	BraA10g13930R	Bra002797
A10	10377030	10377097	BraA10g13930R	Bra002796
A10	10375656	10375816	BraA10g13940R	Bra002797
A10	10377030	10377097	BraA10g13940R	Bra002796
A10	10382776	10383651	BraA10g13950R	Bra002795
A10	10384299	10384337	BraA10g13950R	Bra006859
A10	10388321	10388416	BraA10g13960R	Bra002794
A10	10388676	10388733	BraA10g13960R	Bra006858
A10	10390620	10391635	BraA10g13970R	Bra002793
A10	10391959	10393389	BraA10g13980R	Bra002792
A10	10396585	10396760	BraA10g13990R	Bra002791
A10	10420724	10420998	BraA10g14000R	Bra002790
A10	10440699	10441161	BraA10g14020R	Bra002788
A10	10455868	10456233	BraA10g14030R	Bra002787
A10	10457397	10459515	BraA10g14040R	Bra002786
A10	10457462	10459345	BraA10g14040R	Bra035635
A10	10469072	10469202	BraA10g14050R	Bra002785
A10	10472306	10472334	BraA10g14050R	Bra036483
A10	10472999	10473061	BraA10g14060R	Bra036483
A10	10472999	10473061	BraA10g14060R	Bra036486
A10	10472999	10473061	BraA10g14060R	Bra016772
A10	10492586	10493241	BraA10g14070R	Bra002783
A10	10497317	10497419	BraA10g14080R	Bra002784
A10	10506121	10506734	BraA10g14100R	Bra002785
A10	10510626	10510760	BraA10g14100R	Bra002786
A10	10507905	10508195	BraA10g14110R	Bra002785
A10	10510626	10510760	BraA10g14110R	Bra002786
A10	10519209	10519356	BraA10g14120R	Bra002785
A10	10521399	10521929	BraA10g14130R	Bra002784
A10	10524957	10525075	BraA10g14130R	Bra002783
A10	10541242	10541316	BraA10g14140R	Bra002782
A10	10558389	10559143	BraA10g14150R	Bra002781
A10	10573636	10573720	BraA10g14170R	Bra002780
A10	10575873	10575973	BraA10g14170R	Bra002779
A10	10574734	10574799	BraA10g14180R	Bra002780
A10	10575873	10576003	BraA10g14180R	Bra002779
A10	10576687	10576827	BraA10g14180R	Bra006841
A10	10580291	10580336	BraA10g14190R	Bra002778
A10	10594172	10594223	BraA10g14210R	Bra002777
A10	10624864	10625254	BraA10g14220R	Bra002775
A10	10643036	10643481	BraA10g14230R	Bra037373
A10	10647636	10647691	BraA10g14240R	Bra036924
A10	10650033	10650152	BraA10g14250R	Bra002774
A10	10655207	10655873	BraA10g14260R	Bra002773
A10	10657844	10658053	BraA10g14270R	Bra002772
A10	10659804	10659881	BraA10g14280R	Bra002771
A10	10664881	10666167	BraA10g14280R	Bra020717
A10	10664881	10666167	BraA10g14280R	Bra002770
A10	10667284	10667574	BraA10g14290R	Bra020718
A10	10667284	10667574	BraA10g14290R	Bra002769
A10	10670443	10670832	BraA10g14300R	Bra002768
A10	10675213	10675906	BraA10g14310R	Bra002767
A10	10679776	10680646	BraA10g14320R	Bra002766
A10	10682981	10683088	BraA10g14320R	Bra002765
A10	10692864	10694576	BraA10g14330R	Bra002764
A10	10698927	10699167	BraA10g14340R	Bra002763
A10	10702617	10702683	BraA10g14340R	Bra006834
A10	10715216	10715326	BraA10g14350R	Bra002762
A10	10718319	10718372	BraA10g14350R	Bra035649
A10	10785835	10786559	BraA10g14390R	Bra002758
A10	10789885	10790079	BraA10g14400R	Bra002757
A10	10792810	10792889	BraA10g14400R	Bra002756
A10	10797707	10798548	BraA10g14410R	Bra002755
A10	10807462	10808215	BraA10g14420R	Bra002754
A10	10809360	10809497	BraA10g14430R	Bra002754
A10	10810226	10810261	BraA10g14430R	Bra002753
A10	10813600	10813893	BraA10g14440R	Bra032403
A10	10813973	10814135	BraA10g14440R	Bra028230
A10	10821202	10822180	BraA10g14450R	Bra002752
A10	10821202	10822180	BraA10g14460R	Bra002752
A10	10824859	10824985	BraA10g14460R	Bra002751
A10	10830680	10830770	BraA10g14470R	Bra002750
A10	10834559	10836446	BraA10g14480R	Bra002749
A10	10858343	10858379	BraA10g14510R	Bra002747
A10	10864118	10864176	BraA10g14520R	Bra002746
A10	10867773	10867913	BraA10g14530R	Bra002745
A10	10869772	10872645	BraA10g14530R	Bra002744
A10	10869772	10872645	BraA10g14540R	Bra002744
A10	10873768	10873907	BraA10g14550R	Bra002743
A10	10877981	10878151	BraA10g14560R	Bra002741
A10	10879319	10879428	BraA10g14570R	Bra002740
A10	10882585	10882640	BraA10g14580R	Bra002738
A10	10886151	10886278	BraA10g14580R	Bra020451
A10	10889081	10889180	BraA10g14590R	Bra002737
A10	10899115	10899200	BraA10g14600R	Bra002736
A10	10901105	10901291	BraA10g14610R	Bra002735
A10	10906239	10906362	BraA10g14620R	Bra002734
A10	10909229	10909325	BraA10g14630R	Bra002733
A10	10910855	10911587	BraA10g14630R	Bra020447
A10	10922308	10922462	BraA10g14660R	Bra014827
A10	10924821	10925408	BraA10g14670R	Bra002732
A10	10927308	10927724	BraA10g14680R	Bra002730
A10	10935527	10935931	BraA10g14690R	Bra002729
A10	10937102	10937221	BraA10g14700R	Bra002728
A10	10939159	10939926	BraA10g14710R	Bra002727
A10	10940124	10941036	BraA10g14720R	Bra002727
A10	10948106	10949641	BraA10g14730R	Bra002726
A10	10948481	10948609	BraA10g14730R	Bra011177
A10	10950825	10950906	BraA10g14730R	Bra002725
A10	10948106	10949641	BraA10g14740R	Bra002726
A10	10948481	10948609	BraA10g14740R	Bra011177
A10	10950825	10951326	BraA10g14750R	Bra002725
A10	10954060	10954591	BraA10g14760R	Bra002724
A10	10959750	10960797	BraA10g14770R	Bra002723
A10	10961751	10962132	BraA10g14770R	Bra002722
A10	10972255	10973014	BraA10g14780R	Bra002721
A10	10976372	10976962	BraA10g14790R	Bra002718
A10	10976372	10976962	BraA10g14790R	Bra002720
A10	10976372	10977301	BraA10g14790R	Bra002719
A10	10985972	10986897	BraA10g14800R	Bra002716
A10	10989616	10990002	BraA10g14810R	Bra002715
A10	10998929	10999224	BraA10g14820R	Bra002714
A10	11008039	11008097	BraA10g14830R	Bra002713
A10	11011699	11012210	BraA10g14840R	Bra002712
A10	11022504	11023127	BraA10g14860R	Bra002711
A10	11025628	11025687	BraA10g14870R	Bra002710
A10	11047685	11048412	BraA10g14880R	Bra002709
A10	11048038	11048367	BraA10g14890R	Bra002709
A10	11056378	11056532	BraA10g14910R	Bra002708
A10	11068650	11069093	BraA10g14920R	Bra002705
A10	11068650	11069093	BraA10g14920R	Bra002707
A10	11105287	11108393	BraA10g14930R	Bra002703
A10	11112617	11113077	BraA10g14940R	Bra002702
A10	11120443	11121302	BraA10g14950R	Bra002699
A10	11132199	11132319	BraA10g14960R	Bra028209
A10	11133037	11133272	BraA10g14970R	Bra002698
A10	11143382	11143867	BraA10g14980R	Bra002697
A10	11149070	11149291	BraA10g14990R	Bra002696
A10	11171459	11171503	BraA10g15000R	Bra002695
A10	11183645	11183692	BraA10g15010R	Bra002692
A10	11187364	11187689	BraA10g15010R	Bra002691
A10	11186235	11186867	BraA10g15020R	Bra002692
A10	11187364	11187689	BraA10g15020R	Bra002691
A10	11191487	11191871	BraA10g15030R	Bra002689
A10	11191487	11191982	BraA10g15030R	Bra002690
A10	11191739	11191871	BraA10g15040R	Bra002689
A10	11191739	11191982	BraA10g15040R	Bra002690
A10	11192416	11193130	BraA10g15040R	Bra002694
A10	11192439	11193130	BraA10g15040R	Bra002693
A10	11192500	11192616	BraA10g15040R	Bra006798
A10	11194633	11194934	BraA10g15050R	Bra002689
A10	11194831	11194980	BraA10g15050R	Bra002688
A10	11194946	11194980	BraA10g15060R	Bra002688
A10	11199115	11199337	BraA10g15070R	Bra002687
A10	11199435	11199491	BraA10g15070R	Bra020406
A10	11202342	11202930	BraA10g15070R	Bra002686
A10	11199816	11199897	BraA10g15080R	Bra002687
A10	11202342	11202930	BraA10g15080R	Bra002686
A10	11203821	11204324	BraA10g15080R	Bra002685
A10	11220773	11220996	BraA10g15090R	Bra002684
A10	11220773	11220996	BraA10g15100R	Bra002684
A10	11223289	11223455	BraA10g15110R	Bra002683
A10	11230980	11231760	BraA10g15120R	Bra002682
A10	11244947	11245103	BraA10g15130R	Bra002681
A10	11248774	11249355	BraA10g15140R	Bra002679
A10	11251368	11252435	BraA10g15150R	Bra002678
A10	11254121	11254834	BraA10g15170R	Bra002677
A10	11259453	11260945	BraA10g15170R	Bra002676
A10	11259453	11260945	BraA10g15180R	Bra002676
A10	11263771	11263963	BraA10g15190R	Bra002675
A10	11264083	11264185	BraA10g15190R	Bra020394
A10	11265841	11266223	BraA10g15190R	Bra002674
A10	11265841	11266223	BraA10g15200R	Bra002674
A10	11267696	11268802	BraA10g15210R	Bra002673
A10	11269497	11269831	BraA10g15220R	Bra002673
A10	11272515	11272586	BraA10g15220R	Bra002672
A10	11279891	11280038	BraA10g15230R	Bra002671
A10	11281280	11282673	BraA10g15230R	Bra002670
A10	11280440	11280510	BraA10g15240R	Bra002671
A10	11281280	11283669	BraA10g15240R	Bra002670
A10	11284604	11285106	BraA10g15240R	Bra002669
A10	11282756	11283669	BraA10g15250R	Bra002670
A10	11284604	11285381	BraA10g15250R	Bra002669
A10	11288952	11289118	BraA10g15250R	Bra020388
A10	11290641	11290713	BraA10g15260R	Bra002668
A10	11298474	11299219	BraA10g15270R	Bra002667
A10	11300555	11300702	BraA10g15270R	Bra002666
A10	11299317	11299473	BraA10g15280R	Bra002667
A10	11300555	11300851	BraA10g15280R	Bra002666
A10	11301701	11302505	BraA10g15290R	Bra002665
A10	11303782	11304412	BraA10g15300R	Bra002664
A10	11312443	11312490	BraA10g15310R	Bra002663
A10	11315503	11315956	BraA10g15320R	Bra002662
A10	11316116	11316308	BraA10g15320R	Bra006775
A10	11319950	11321673	BraA10g15330R	Bra002661
A10	11322206	11322262	BraA10g15340R	Bra002660
A10	11319950	11321673	BraA10g15340R	Bra002661
A10	11323301	11323624	BraA10g15350R	Bra002660
A10	11324576	11325867	BraA10g15350R	Bra002659
A10	11327344	11327403	BraA10g15350R	Bra002658
A10	11327479	11327636	BraA10g15350R	Bra029915
A10	11329625	11330653	BraA10g15350R	Bra002657
A10	11329625	11330653	BraA10g15360R	Bra002657
A10	11332249	11333253	BraA10g15370R	Bra002656
A10	11335204	11335541	BraA10g15380R	Bra002655
A10	11335941	11337329	BraA10g15380R	Bra002654
A10	11335941	11337329	BraA10g15390R	Bra002654
A10	11340260	11340317	BraA10g15400R	Bra002653
A10	11341596	11341651	BraA10g15410R	Bra002652
A10	11351602	11351691	BraA10g15420R	Bra002651
A10	11354422	11354807	BraA10g15430R	Bra002650
A10	11359366	11359744	BraA10g15430R	Bra002649
A10	11359641	11359744	BraA10g15430R	Bra032836
A10	11358215	11359215	BraA10g15440R	Bra002650
A10	11359366	11359744	BraA10g15440R	Bra002649
A10	11359641	11359744	BraA10g15440R	Bra032836
A10	11361046	11363271	BraA10g15450R	Bra002648
A10	11373844	11373969	BraA10g15490R	Bra002647
A10	11376520	11377603	BraA10g15500R	Bra002646
A10	11378830	11379752	BraA10g15510R	Bra002645
A10	11380924	11381487	BraA10g15520R	Bra002644
A10	11383473	11383646	BraA10g15530R	Bra002643
A10	11386791	11387342	BraA10g15540R	Bra002642
A10	11390976	11391850	BraA10g15550R	Bra002641
A10	11402102	11402458	BraA10g15560R	Bra002640
A10	11405962	11406842	BraA10g15570R	Bra002639
A10	11408259	11408912	BraA10g15570R	Bra002638
A10	11408572	11408750	BraA10g15570R	Bra022691
A10	11405962	11406842	BraA10g15580R	Bra002639
A10	11408259	11408912	BraA10g15580R	Bra002638
A10	11408572	11408750	BraA10g15580R	Bra022691
A10	11413683	11413985	BraA10g15590R	Bra002637
A10	11419110	11420012	BraA10g15620R	Bra002636
A10	11430196	11431470	BraA10g15640R	Bra002635
A10	11442694	11443539	BraA10g15650R	Bra002634
A10	11445656	11446190	BraA10g15660R	Bra002633
A10	11453099	11454817	BraA10g15670R	Bra002632
A10	11455219	11455517	BraA10g15670R	Bra002631
A10	11453099	11454817	BraA10g15680R	Bra002632
A10	11466337	11466519	BraA10g15690R	Bra002630
A10	11468123	11468261	BraA10g15690R	Bra002629
A10	11467235	11467745	BraA10g15700R	Bra002630
A10	11468123	11468261	BraA10g15700R	Bra002629
A10	11479572	11479818	BraA10g15720R	Bra002628
A10	11480685	11480986	BraA10g15730R	Bra002627
A10	11482427	11482626	BraA10g15730R	Bra006749
A10	11491207	11491808	BraA10g15740R	Bra002626
A10	11494734	11495345	BraA10g15740R	Bra002625
A10	11502296	11502528	BraA10g15750R	Bra002624
A10	11502764	11502838	BraA10g15750R	Bra002623
A10	11503513	11503600	BraA10g15750R	Bra020358
A10	11504494	11504661	BraA10g15760R	Bra002622
A10	11506656	11506744	BraA10g15770R	Bra002621
A10	11510196	11511248	BraA10g15780R	Bra002620
A10	11513067	11513468	BraA10g15790R	Bra002619
A10	11514386	11514832	BraA10g15800R	Bra002618
A10	11532485	11532620	BraA10g15820R	Bra029508
A10	11539590	11539895	BraA10g15830R	Bra002617
A10	11540504	11540633	BraA10g15830R	Bra002616
A10	11539590	11539895	BraA10g15840R	Bra002617
A10	11547376	11548275	BraA10g15850R	Bra002613
A10	11547376	11548275	BraA10g15850R	Bra002615
A10	11552455	11553960	BraA10g15860R	Bra002612
A10	11553998	11555124	BraA10g15870R	Bra002612
A10	11556934	11557824	BraA10g15880R	Bra002611
A10	11558570	11559000	BraA10g15890R	Bra002610
A10	11565531	11566399	BraA10g15900R	Bra027817
A10	11576102	11576234	BraA10g15910R	Bra002609
A10	11582513	11584045	BraA10g15920R	Bra002608
A10	11587201	11587448	BraA10g15930R	Bra002607
A10	11595934	11596226	BraA10g15940R	Bra002606
A10	11599720	11601258	BraA10g15950R	Bra002605
A10	11616619	11616665	BraA10g15960R	Bra002604
A10	11620032	11620116	BraA10g15960R	Bra002603
A10	11616619	11616665	BraA10g15970R	Bra002604
A10	11649681	11650121	BraA10g15990R	Bra002600
A10	11651320	11652005	BraA10g15990R	Bra002599
A10	11649681	11650121	BraA10g16000R	Bra002600
A10	11651320	11652005	BraA10g16000R	Bra002599
A10	11669880	11672324	BraA10g16020R	Bra002598
A10	11676469	11678553	BraA10g16030R	Bra002597
A10	11678535	11678553	BraA10g16040R	Bra002597
A10	11678672	11678808	BraA10g16040R	Bra002596
A10	11682600	11683097	BraA10g16040R	Bra002595
A10	11698815	11699687	BraA10g16060R	Bra002594
A10	11702331	11702366	BraA10g16070R	Bra002593
A10	11705285	11706911	BraA10g16080R	Bra002593
A10	11706956	11707784	BraA10g16080R	Bra002592
A10	11711663	11711731	BraA10g16090R	Bra002591
A10	11715020	11715223	BraA10g16100R	Bra002590
A10	11720471	11720962	BraA10g16110R	Bra002589
A10	11724216	11724323	BraA10g16120R	Bra002588
A10	11727786	11727857	BraA10g16130R	Bra040005
A10	11730201	11730301	BraA10g16140R	Bra002586
A10	11743288	11743391	BraA10g16160R	Bra002585
A10	11746705	11746837	BraA10g16170R	Bra002584
A10	11752394	11752548	BraA10g16180R	Bra002583
A10	11775271	11775762	BraA10g16210R	Bra002582
A10	11781279	11782573	BraA10g16220R	Bra002581
A10	11785389	11785466	BraA10g16230R	Bra002579
A10	11807807	11808925	BraA10g16240R	Bra002578
A10	11807807	11808920	BraA10g16240R	Bra033383
A10	11810056	11810108	BraA10g16250R	Bra033386
A10	11810190	11810203	BraA10g16250R	Bra033387
A10	11810289	11810343	BraA10g16260R	Bra033387
A10	11810289	11810567	BraA10g16260R	Bra002577
A10	11812275	11812698	BraA10g16270R	Bra002577
A10	11816732	11817199	BraA10g16280R	Bra002576
A10	11833742	11834060	BraA10g16300R	Bra020483
A10	11837806	11838602	BraA10g16310R	Bra002574
A10	11845646	11846116	BraA10g16320R	Bra002572
A10	11853753	11853813	BraA10g16340R	Bra002571
A10	11855047	11855313	BraA10g16350R	Bra002571
A10	11859033	11860007	BraA10g16360R	Bra002570
A10	11862199	11862261	BraA10g16370R	Bra002569
A10	11864282	11864381	BraA10g16370R	Bra002568
A10	11867765	11867808	BraA10g16370R	Bra002567
A10	11878905	11878979	BraA10g16380R	Bra002566
A10	11882034	11882059	BraA10g16390R	Bra002565
A10	11888380	11889333	BraA10g16400R	Bra002564
A10	11888380	11889333	BraA10g16410R	Bra002564
A10	11891351	11891504	BraA10g16420R	Bra002563
A10	11895335	11895497	BraA10g16420R	Bra002562
A10	11898076	11899251	BraA10g16430R	Bra002561
A10	11908092	11908609	BraA10g16440R	Bra018199
A10	11910301	11911494	BraA10g16450R	Bra002559
A10	11912439	11912963	BraA10g16460R	Bra002558
A10	11920539	11921424	BraA10g16470R	Bra002556
A10	11926672	11928276	BraA10g16480R	Bra002555
A10	11928508	11928826	BraA10g16490R	Bra002554
A10	11931479	11932243	BraA10g16510R	Bra002553
A10	11933187	11933276	BraA10g16510R	Bra002552
A10	11934894	11935939	BraA10g16510R	Bra002551
A10	11940162	11941262	BraA10g16510R	Bra002550
A10	11942755	11943167	BraA10g16510R	Bra002549
A10	11948443	11949498	BraA10g16510R	Bra002548
A10	11950160	11950207	BraA10g16520R	Bra002547
A10	11952748	11952833	BraA10g16530R	Bra002546
A10	11952757	11952834	BraA10g16530R	Bra006701
A10	11955826	11955989	BraA10g16530R	Bra002545
A10	11958755	11959316	BraA10g16530R	Bra002544
A10	11962249	11962722	BraA10g16530R	Bra002543
A10	11978549	11978673	BraA10g16530R	Bra006700
A10	12006840	12007070	BraA10g16560R	Bra012468
A10	12014468	12014929	BraA10g16580R	Bra002542
A10	12014966	12015601	BraA10g16590R	Bra002542
A10	12025086	12027590	BraA10g16610R	Bra002541
A10	12030587	12030629	BraA10g16620R	Bra002540
A10	12031778	12032260	BraA10g16620R	Bra002539
A10	12038579	12038882	BraA10g16630R	Bra002538
A10	12044456	12046342	BraA10g16640R	Bra002537
A10	12049797	12049908	BraA10g16650R	Bra002536
A10	12051424	12051540	BraA10g16650R	Bra006695
A10	12053024	12053641	BraA10g16660R	Bra002535
A10	12059346	12060297	BraA10g16670R	Bra002534
A10	12062489	12062954	BraA10g16680R	Bra002533
A10	12077778	12078015	BraA10g16690R	Bra002531
A10	12082090	12083200	BraA10g16700R	Bra002530
A10	12084138	12084237	BraA10g16700R	Bra002529
A10	12092571	12093053	BraA10g16710R	Bra002528
A10	12094917	12095002	BraA10g16720R	Bra002527
A10	12098719	12098806	BraA10g16730R	Bra002526
A10	12105005	12105092	BraA10g16740R	Bra002525
A10	12106248	12106634	BraA10g16750R	Bra002524
A10	12108488	12109012	BraA10g16750R	Bra002523
A10	12113353	12113852	BraA10g16760R	Bra002522
A10	12114926	12117622	BraA10g16770R	Bra002521
A10	12118082	12118534	BraA10g16780R	Bra002520
A10	12120629	12120684	BraA10g16790R	Bra020273
A10	12120629	12120791	BraA10g16790R	Bra002519
A10	12121268	12121451	BraA10g16800R	Bra002519
A10	12122427	12122817	BraA10g16800R	Bra002518
A10	12125432	12125941	BraA10g16810R	Bra002517
A10	12130774	12130946	BraA10g16820R	Bra002516
A10	12186300	12188126	BraA10g16860R	Bra002515
A10	12195851	12196646	BraA10g16860R	Bra002514
A10	12198518	12198606	BraA10g16860R	Bra031107
A10	12186864	12188009	BraA10g16870R	Bra002515
A10	12203792	12204697	BraA10g16890R	Bra002513
A10	12206256	12206319	BraA10g16900R	Bra002512
A10	12209654	12210613	BraA10g16910R	Bra002511
A10	12227642	12228103	BraA10g16920R	Bra002510
A10	12228327	12228360	BraA10g16920R	Bra020262
A10	12231203	12231464	BraA10g16920R	Bra002509
A10	12230084	12230382	BraA10g16930R	Bra002510
A10	12231203	12231464	BraA10g16930R	Bra002509
A10	12235561	12235745	BraA10g16950R	Bra002508
A10	12247111	12247175	BraA10g16960R	Bra029422
A10	12247116	12247176	BraA10g16960R	Bra038840
A10	12247116	12247176	BraA10g16960R	Bra011202
A10	12255137	12256110	BraA10g16970R	Bra002507
A10	12257059	12257275	BraA10g16980R	Bra002506
A10	12259750	12260404	BraA10g16990R	Bra002505
A10	12276023	12276777	BraA10g17000R	Bra002504
A10	12278498	12280224	BraA10g17010R	Bra002503
A10	12283443	12284004	BraA10g17020R	Bra002502
A10	12290315	12290916	BraA10g17020R	Bra002501
A10	12291778	12292170	BraA10g17020R	Bra006671
A10	12295207	12297211	BraA10g17030R	Bra002500
A10	12317318	12319327	BraA10g17050R	Bra002499
A10	12320093	12322028	BraA10g17060R	Bra002498
A10	12324006	12326081	BraA10g17070R	Bra002497
A10	12326881	12327041	BraA10g17070R	Bra002496
A10	12327826	12328158	BraA10g17080R	Bra002496
A10	12339653	12339930	BraA10g17110R	Bra005120
A10	12339653	12342292	BraA10g17110R	Bra002495
A10	12343962	12344690	BraA10g17120R	Bra002494
A10	12345381	12346016	BraA10g17130R	Bra002494
A10	12346983	12347894	BraA10g17130R	Bra002493
A10	12353823	12354737	BraA10g17130R	Bra002492
A10	12355649	12355949	BraA10g17130R	Bra006105
A10	12359540	12360442	BraA10g17130R	Bra002491
A10	12361841	12363835	BraA10g17140R	Bra002490
A10	12364395	12364856	BraA10g17150R	Bra002489
A10	12365169	12365479	BraA10g17150R	Bra002488
A10	12365188	12365286	BraA10g17150R	Bra006667
A10	12366428	12366610	BraA10g17150R	Bra002487
A10	12375844	12376162	BraA10g17160R	Bra002485
A10	12383372	12384765	BraA10g17170R	Bra002483
A10	12385478	12385706	BraA10g17180R	Bra002482
A10	12385478	12385706	BraA10g17180R	Bra031603
A10	12389343	12389426	BraA10g17190R	Bra002481
A10	12389567	12389611	BraA10g17190R	Bra031604
A10	12398673	12399000	BraA10g17200R	Bra002480
A10	12407542	12408958	BraA10g17210R	Bra002479
A10	12416603	12416932	BraA10g17220R	Bra002478
A10	12417797	12418561	BraA10g17230R	Bra002477
A10	12421330	12422160	BraA10g17250R	Bra002476
A10	12422575	12423656	BraA10g17250R	Bra002475
A10	12421345	12422160	BraA10g17260R	Bra002476
A10	12424969	12425693	BraA10g17270R	Bra002474
A10	12427493	12427620	BraA10g17280R	Bra002473
A10	12431934	12432228	BraA10g17290R	Bra002472
A10	12435565	12436692	BraA10g17290R	Bra002471
A10	12447771	12447840	BraA10g17300R	Bra002470
A10	12448046	12448191	BraA10g17300R	Bra027587
A10	12450700	12450776	BraA10g17310R	Bra002469
A10	12453556	12453622	BraA10g17320R	Bra002468
A10	12463086	12463889	BraA10g17340R	Bra002467
A10	12472655	12472762	BraA10g17350R	Bra002465
A10	12472992	12473097	BraA10g17350R	Bra011598
A10	12475664	12475874	BraA10g17350R	Bra002464
A10	12475135	12475183	BraA10g17360R	Bra002465
A10	12475664	12475874	BraA10g17360R	Bra002464
A10	12479062	12479505	BraA10g17370R	Bra002463
A10	12481135	12481422	BraA10g17380R	Bra002462
A10	12485534	12486034	BraA10g17400R	Bra002460
A10	12503968	12504450	BraA10g17420R	Bra002459
A10	12522005	12522239	BraA10g17430R	Bra002458
A10	12526735	12528515	BraA10g17440R	Bra002457
A10	12540689	12542583	BraA10g17450R	Bra002456
A10	12555270	12555609	BraA10g17460R	Bra002455
A10	12571638	12571814	BraA10g17470R	Bra002454
A10	12578907	12579367	BraA10g17480R	Bra002453
A10	12587338	12587453	BraA10g17480R	Bra025280
A10	12589582	12590405	BraA10g17480R	Bra002451
A10	12587338	12587453	BraA10g17490R	Bra025280
A10	12607112	12607463	BraA10g17510R	Bra002450
A10	12617104	12617844	BraA10g17520R	Bra002448
A10	12626026	12627027	BraA10g17530R	Bra002447
A10	12635153	12635238	BraA10g17550R	Bra002446
A10	12637036	12637515	BraA10g17550R	Bra002445
A10	12639085	12639170	BraA10g17550R	Bra002444
A10	12639262	12639395	BraA10g17550R	Bra006646
A10	12642255	12642377	BraA10g17550R	Bra025712
A10	12643558	12643640	BraA10g17550R	Bra002443
A10	12637063	12637515	BraA10g17560R	Bra002445
A10	12642255	12642377	BraA10g17570R	Bra025712
A10	12642504	12642909	BraA10g17580R	Bra025712
A10	12646633	12647098	BraA10g17590R	Bra002442
A10	12657525	12658124	BraA10g17600R	Bra002440
A10	12658992	12659160	BraA10g17610R	Bra002441
A10	12662424	12663247	BraA10g17620R	Bra002439
A10	12668679	12669809	BraA10g17630R	Bra002438
A10	12675101	12675881	BraA10g17630R	Bra002437
A10	12681879	12682304	BraA10g17650R	Bra002436
A10	12682736	12682862	BraA10g17650R	Bra002435
A10	12681879	12682304	BraA10g17660R	Bra002436
A10	12685997	12686784	BraA10g17670R	Bra002434
A10	12686545	12686727	BraA10g17670R	Bra038131
A10	12689153	12689356	BraA10g17670R	Bra002433
A10	12691680	12691775	BraA10g17670R	Bra002432
A10	12690791	12691215	BraA10g17680R	Bra002433
A10	12691680	12691775	BraA10g17680R	Bra002432
A10	12697068	12698303	BraA10g17690R	Bra002431
A10	12702204	12703222	BraA10g17700R	Bra002429
A10	12705104	12706444	BraA10g17720R	Bra002428
A10	12711772	12711900	BraA10g17740R	Bra002427
A10	12728215	12728546	BraA10g17750R	Bra002426
A10	12733823	12733977	BraA10g17760R	Bra002426
A10	12734869	12735403	BraA10g17770R	Bra002426
A10	12735714	12735833	BraA10g17770R	Bra002425
A10	12737831	12739444	BraA10g17770R	Bra002424
A10	12747027	12748323	BraA10g17780R	Bra002423
A10	12755555	12755978	BraA10g17790R	Bra002422
A10	12777944	12778197	BraA10g17810R	Bra002421
A10	12781957	12783387	BraA10g17820R	Bra002420
A10	12783010	12783387	BraA10g17820R	Bra023180
A10	12790054	12791133	BraA10g17820R	Bra002419
A10	12790054	12790724	BraA10g17820R	Bra023179
A10	12791466	12794729	BraA10g17820R	Bra002418
A10	12794589	12794726	BraA10g17820R	Bra038879
A10	12799428	12800272	BraA10g17830R	Bra002417
A10	12803031	12803190	BraA10g17840R	Bra002416
A10	12815483	12815609	BraA10g17850R	Bra002415
A10	12820263	12820340	BraA10g17860R	Bra002414
A10	12826619	12826871	BraA10g17870R	Bra002413
A10	12835020	12835295	BraA10g17900R	Bra002412
A10	12838608	12838755	BraA10g17900R	Bra012459
A10	12839571	12839631	BraA10g17910R	Bra002412
A10	12839571	12839631	BraA10g17910R	Bra012459
A10	12851346	12851795	BraA10g17920R	Bra002411
A10	12855787	12855950	BraA10g17940R	Bra002410
A10	12872972	12873532	BraA10g17950R	Bra002409
A10	12886808	12886967	BraA10g17980R	Bra002408
A10	12892504	12892689	BraA10g17990R	Bra002407
A10	12896020	12896109	BraA10g18000R	Bra002406
A10	12896687	12896822	BraA10g18000R	Bra006621
A10	12896906	12897059	BraA10g18000R	Bra020185
A10	12899024	12899130	BraA10g18010R	Bra002405
A10	12903570	12905203	BraA10g18020R	Bra002404
A10	12907820	12907973	BraA10g18030R	Bra002403
A10	12911591	12911869	BraA10g18040R	Bra002402
A10	12916809	12917111	BraA10g18050R	Bra002401
A10	12924715	12925560	BraA10g18060R	Bra002400
A10	12925876	12926142	BraA10g18070R	Bra002399
A10	12928358	12928491	BraA10g18080R	Bra002398
A10	12933419	12933661	BraA10g18090R	Bra002397
A10	12935472	12935791	BraA10g18100R	Bra002396
A10	12938701	12939348	BraA10g18120R	Bra002395
A10	12939845	12940540	BraA10g18130R	Bra002394
A10	12952032	12952646	BraA10g18130R	Bra002393
A10	12953470	12954084	BraA10g18140R	Bra002392
A10	12954518	12954683	BraA10g18140R	Bra002391
A10	12955407	12955440	BraA10g18140R	Bra002390
A10	12967761	12969155	BraA10g18150R	Bra002388
A10	12971953	12972042	BraA10g18160R	Bra002387
A10	12972570	12972632	BraA10g18160R	Bra020170
A10	12974021	12974061	BraA10g18160R	Bra006610
A10	12979645	12979816	BraA10g18170R	Bra002385
A10	12979645	12981124	BraA10g18170R	Bra002386
A10	12988437	12988530	BraA10g18180R	Bra002384
A10	12990240	12990334	BraA10g18180R	Bra006605
A10	12992142	12992291	BraA10g18180R	Bra037866
A10	12994650	12994993	BraA10g18180R	Bra002383
A10	12995817	12996218	BraA10g18190R	Bra002383
A10	12997023	12998153	BraA10g18190R	Bra002382
A10	13005048	13006003	BraA10g18200R	Bra002382
A10	13017090	13017898	BraA10g18210R	Bra002381
A10	13018702	13020015	BraA10g18210R	Bra002380
A10	13017141	13017429	BraA10g18220R	Bra002381
A10	13018838	13020015	BraA10g18230R	Bra002380
A10	13023206	13023892	BraA10g18240R	Bra002377
A10	13027141	13027788	BraA10g18250R	Bra002376
A10	13034921	13035768	BraA10g18260R	Bra002375
A10	13036627	13036716	BraA10g18270R	Bra002374
A10	13042998	13043303	BraA10g18270R	Bra002373
A10	13042998	13043303	BraA10g18280R	Bra002373
A10	13044319	13044645	BraA10g18280R	Bra002372
A10	13044319	13044645	BraA10g18290R	Bra002372
A10	13064998	13065310	BraA10g18330R	Bra002371
A10	13079744	13080067	BraA10g18340R	Bra002370
A10	13081389	13081468	BraA10g18340R	Bra002369
A10	13085948	13086025	BraA10g18350R	Bra002368
A10	13085948	13086025	BraA10g18360R	Bra002368
A10	13087379	13089005	BraA10g18360R	Bra002367
A10	13092448	13093011	BraA10g18370R	Bra002366
A10	13104379	13104613	BraA10g18390R	Bra002362
A10	13108140	13108204	BraA10g18390R	Bra020153
A10	13114482	13114560	BraA10g18400R	Bra002361
A10	13122190	13122372	BraA10g18400R	Bra002360
A10	13131418	13131533	BraA10g18410R	Bra002359
A10	13133349	13133512	BraA10g18410R	Bra002358
A10	13133349	13134847	BraA10g18420R	Bra002358
A10	13138532	13139497	BraA10g18430R	Bra002357
A10	13143885	13144853	BraA10g18430R	Bra002356
A10	13150982	13151053	BraA10g18430R	Bra002355
A10	13156955	13157027	BraA10g18440R	Bra002354
A10	13160677	13160884	BraA10g18450R	Bra002353
A10	13163089	13163185	BraA10g18460R	Bra002352
A10	13166531	13167574	BraA10g18470R	Bra002351
A10	13168662	13169720	BraA10g18480R	Bra002350
A10	13173432	13173745	BraA10g18500R	Bra002349
A10	13175299	13175415	BraA10g18500R	Bra002361
A10	13178560	13178734	BraA10g18510R	Bra002349
A10	13184067	13184763	BraA10g18510R	Bra002348
A10	13184067	13184763	BraA10g18520R	Bra002348
A10	13185554	13186239	BraA10g18530R	Bra002347
A10	13201183	13201642	BraA10g18540R	Bra002346
A10	13208139	13208475	BraA10g18550R	Bra002345
A10	13214438	13215197	BraA10g18560R	Bra002344
A10	13216408	13217394	BraA10g18560R	Bra002343
A10	13218829	13218876	BraA10g18570R	Bra002341
A10	13218962	13218995	BraA10g18570R	Bra018024
A10	13222516	13222611	BraA10g18590R	Bra002338
A10	13224933	13224991	BraA10g18600R	Bra002337
A10	13229739	13230260	BraA10g18610R	Bra002336
A10	13241831	13241927	BraA10g18630R	Bra002334
A10	13245936	13246621	BraA10g18640R	Bra002333
A10	13261255	13261353	BraA10g18650R	Bra002332
A10	13261255	13261353	BraA10g18650R	Bra006578
A10	13271428	13271811	BraA10g18660R	Bra002331
A10	13273601	13273636	BraA10g18670R	Bra002330
A10	13277715	13278278	BraA10g18680R	Bra002329
A10	13282871	13283482	BraA10g18700R	Bra002328
A10	13287853	13287899	BraA10g18710R	Bra002327
A10	13292922	13293096	BraA10g18710R	Bra002326
A10	13293182	13293263	BraA10g18710R	Bra006584
A10	13289968	13291054	BraA10g18720R	Bra002327
A10	13292922	13293096	BraA10g18730R	Bra002326
A10	13293182	13293263	BraA10g18730R	Bra006584
A10	13295091	13295485	BraA10g18740R	Bra002325
A10	13300640	13301913	BraA10g18750R	Bra002324
A10	13300667	13300771	BraA10g18750R	Bra029378
A10	13306567	13307405	BraA10g18760R	Bra002322
A10	13308876	13309442	BraA10g18760R	Bra002321
A10	13308876	13309442	BraA10g18770R	Bra002321
A10	13312296	13313413	BraA10g18780R	Bra002320
A10	13319835	13320293	BraA10g18790R	Bra002319
A10	13322708	13323142	BraA10g18800R	Bra002318
A10	13340098	13340733	BraA10g18820R	Bra002316
A10	13341862	13345505	BraA10g18830R	Bra002315
A10	13346843	13348396	BraA10g18840R	Bra002314
A10	13348653	13348978	BraA10g18840R	Bra002313
A10	13346843	13348396	BraA10g18850R	Bra002314
A10	13354267	13354402	BraA10g18860R	Bra002312
A10	13354530	13354584	BraA10g18860R	Bra006565
A10	13355951	13356997	BraA10g18870R	Bra002311
A10	13357328	13358113	BraA10g18880R	Bra002310
A10	13360136	13360323	BraA10g18890R	Bra002309
A10	13369814	13369851	BraA10g18910R	Bra020108
A10	13369814	13369851	BraA10g18910R	Bra002308
A10	13372279	13372384	BraA10g18910R	Bra002307
A10	13374625	13374702	BraA10g18910R	Bra002306
A10	13374791	13374870	BraA10g18910R	Bra020106
A10	13374067	13374412	BraA10g18920R	Bra002307
A10	13374625	13374702	BraA10g18920R	Bra002306
A10	13374791	13374870	BraA10g18920R	Bra020106
A10	13377316	13380494	BraA10g18930R	Bra002305
A10	13377339	13377721	BraA10g18930R	Bra006560
A10	13382101	13382173	BraA10g18940R	Bra024748
A10	13389039	13389129	BraA10g18950R	Bra002304
A10	13392082	13392314	BraA10g18960R	Bra002303
A10	13397718	13399692	BraA10g18970R	Bra002302
A10	13400130	13401935	BraA10g18980R	Bra002302
A10	13401755	13401935	BraA10g18990R	Bra002302
A10	13402701	13402819	BraA10g18990R	Bra002301
A10	13407845	13408078	BraA10g19000R	Bra002300
A10	13407845	13408483	BraA10g19000R	Bra002298
A10	13407845	13408375	BraA10g19000R	Bra002299
A10	13410798	13411331	BraA10g19010R	Bra002297
A10	13413409	13413816	BraA10g19020R	Bra002296
A10	13424974	13426011	BraA10g19030R	Bra002295
A10	13430104	13430278	BraA10g19040R	Bra002293
A10	13439794	13440405	BraA10g19050R	Bra002292
A10	13444325	13444439	BraA10g19060R	Bra002291
A10	13447553	13447629	BraA10g19070R	Bra002290
A10	13450164	13450513	BraA10g19080R	Bra002289
A10	13454076	13454189	BraA10g19080R	Bra020096
A10	13462485	13462793	BraA10g19090R	Bra002288
A10	13465896	13466096	BraA10g19100R	Bra002287
A10	13469476	13470589	BraA10g19110R	Bra002286
A10	13474935	13475040	BraA10g19120R	Bra002285
A10	13478942	13479310	BraA10g19130R	Bra002283
A10	13483006	13483406	BraA10g19140R	Bra002282
A10	13488357	13488844	BraA10g19150R	Bra002281
A10	13495275	13496292	BraA10g19160R	Bra002280
A10	13508727	13508869	BraA10g19180R	Bra002279
A10	13513285	13514310	BraA10g19190R	Bra002278
A10	13514994	13515083	BraA10g19190R	Bra002277
A10	13517366	13517773	BraA10g19190R	Bra002276
A10	13518646	13518986	BraA10g19190R	Bra002275
A10	13516108	13516315	BraA10g19200R	Bra002277
A10	13517366	13517773	BraA10g19200R	Bra002276
A10	13520914	13521663	BraA10g19210R	Bra002274
A10	13524708	13524755	BraA10g19220R	Bra002273
A10	13525258	13525337	BraA10g19220R	Bra020074
A10	13527138	13528478	BraA10g19230R	Bra002272
A10	13543137	13543209	BraA10g19240R	Bra002271
A10	13547919	13548132	BraA10g19250R	Bra002270
A10	13551574	13551787	BraA10g19250R	Bra002269
A10	13558979	13559350	BraA10g19260R	Bra002268
A10	13566602	13567330	BraA10g19280R	Bra002267
A10	13567357	13567954	BraA10g19290R	Bra002267
A10	13568992	13569495	BraA10g19300R	Bra002266
A10	13570885	13571325	BraA10g19310R	Bra002265
A10	13572490	13573202	BraA10g19320R	Bra002264
A10	13577075	13578285	BraA10g19330R	Bra002263
A10	13584349	13585113	BraA10g19340R	Bra002262
A10	13584349	13585113	BraA10g19350R	Bra002262
A10	13590928	13591329	BraA10g19360R	Bra002260
A10	13591415	13592598	BraA10g19360R	Bra002261
A10	13593559	13593680	BraA10g19370R	Bra002259
A10	13595620	13595703	BraA10g19380R	Bra002258
A10	13597444	13597737	BraA10g19390R	Bra020059
A10	13600998	13601145	BraA10g19390R	Bra002257
A10	13606725	13608251	BraA10g19400R	Bra002256
A10	13612992	13613046	BraA10g19410R	Bra002255
A10	13617479	13617533	BraA10g19410R	Bra006514
A10	13619556	13619636	BraA10g19420R	Bra002254
A10	13621757	13622426	BraA10g19420R	Bra002253
A10	13631833	13632474	BraA10g19440R	Bra002252
A10	13632997	13633800	BraA10g19450R	Bra002251
A10	13638911	13639067	BraA10g19460R	Bra002250
A10	13647026	13647512	BraA10g19470R	Bra002249
A10	13652826	13653281	BraA10g19480R	Bra002248
A10	13655951	13657073	BraA10g19490R	Bra002247
A10	13659806	13661046	BraA10g19500R	Bra002246
A10	13668655	13668740	BraA10g19510R	Bra002245
A10	13676675	13676808	BraA10g19520R	Bra002244
A10	13681566	13682472	BraA10g19530R	Bra002243
A10	13686269	13687191	BraA10g19530R	Bra002242
A10	13691045	13691155	BraA10g19540R	Bra006507
A10	13691070	13691155	BraA10g19540R	Bra002241
A10	13692931	13692997	BraA10g19540R	Bra002240
A10	13694303	13694354	BraA10g19540R	Bra020041
A10	13696169	13696581	BraA10g19550R	Bra002239
A10	13704566	13704823	BraA10g19560R	Bra002238
A10	13706073	13706107	BraA10g19570R	Bra002238
A10	13714149	13714484	BraA10g19590R	Bra002237
A10	13715841	13716495	BraA10g19600R	Bra002236
A10	13719677	13719738	BraA10g19630R	Bra002235
A10	13722141	13723137	BraA10g19640R	Bra002235
A10	13725260	13726131	BraA10g19640R	Bra002234
A10	13724082	13724217	BraA10g19650R	Bra002235
A10	13725260	13726702	BraA10g19650R	Bra002234
A10	13726886	13727111	BraA10g19650R	Bra002233
A10	13732749	13733237	BraA10g19660R	Bra002232
A10	13740422	13741208	BraA10g19670R	Bra002231
A10	13740488	13741208	BraA10g19670R	Bra020035
A10	13743074	13743158	BraA10g19680R	Bra002230
A10	13747973	13748746	BraA10g19690R	Bra002229
A10	13752397	13752915	BraA10g19700R	Bra002228
A10	13755529	13755594	BraA10g19700R	Bra006500
A10	13757764	13759383	BraA10g19710R	Bra002227
A10	13758220	13758572	BraA10g19710R	Bra020034
A10	13758732	13759023	BraA10g19710R	Bra026911
A10	13760029	13760425	BraA10g19720R	Bra002226
A10	13761645	13761717	BraA10g19730R	Bra002225
A10	13764429	13765436	BraA10g19740R	Bra002224
A10	13764456	13765436	BraA10g19740R	Bra020032
A10	13766264	13766386	BraA10g19750R	Bra002223
A10	13774633	13775472	BraA10g19760R	Bra002222
A10	13787064	13787642	BraA10g19770R	Bra002221
A10	13788887	13788963	BraA10g19770R	Bra023713
A10	13789299	13789354	BraA10g19780R	Bra002221
A10	13792038	13792583	BraA10g19790R	Bra002220
A10	13794035	13794351	BraA10g19800R	Bra002219
A10	13795390	13795895	BraA10g19800R	Bra006497
A10	13797013	13798582	BraA10g19810R	Bra002218
A10	13802212	13802249	BraA10g19830R	Bra002216
A10	13804602	13804808	BraA10g19830R	Bra002217
A10	13808992	13809116	BraA10g19840R	Bra002215
A10	13812097	13813248	BraA10g19840R	Bra002214
A10	13812097	13813248	BraA10g19850R	Bra002214
A10	13821027	13821362	BraA10g19860R	Bra002213
A10	13826396	13826632	BraA10g19870R	Bra002212
A10	13833136	13833982	BraA10g19880R	Bra002211
A10	13836882	13838231	BraA10g19890R	Bra002210
A10	13841940	13842253	BraA10g19900R	Bra030128
A10	13841940	13842251	BraA10g19900R	Bra036590
A10	13853863	13855426	BraA10g19910R	Bra002209
A10	13879731	13880419	BraA10g19920R	Bra002208
A10	13882998	13883203	BraA10g19930R	Bra002207
A10	13886169	13887866	BraA10g19940R	Bra002206
A10	13889656	13889807	BraA10g19950R	Bra002205
A10	13902866	13903870	BraA10g19960R	Bra002204
A10	13908052	13908690	BraA10g19970R	Bra002203
A10	13910551	13912272	BraA10g19970R	Bra002202
A10	13914521	13915138	BraA10g19980R	Bra002201
A10	13915227	13915286	BraA10g19980R	Bra006490
A10	13917229	13917412	BraA10g19980R	Bra002200
A10	13915412	13915795	BraA10g19990R	Bra002201
A10	13916163	13916270	BraA10g19990R	Bra006490
A10	13917229	13917412	BraA10g19990R	Bra002200
A10	13924774	13924826	BraA10g20000R	Bra002199
A10	13933220	13934733	BraA10g20010R	Bra002196
A10	13935153	13935243	BraA10g20010R	Bra002195
A10	13933220	13934733	BraA10g20020R	Bra002196
A10	13952095	13953135	BraA10g20030R	Bra002194
A10	13955263	13955307	BraA10g20040R	Bra002193
A10	13956902	13957039	BraA10g20050R	Bra002192
A10	13958804	13959488	BraA10g20050R	Bra002191
A10	13958186	13958482	BraA10g20060R	Bra002192
A10	13959645	13960113	BraA10g20060R	Bra002191
A10	13969967	13970152	BraA10g20070R	Bra002190
A10	13971049	13971378	BraA10g20080R	Bra002189
A10	13976265	13976567	BraA10g20090R	Bra002188
A10	14002262	14002394	BraA10g20120R	Bra002186
A10	14004851	14005639	BraA10g20130R	Bra002184
A10	14013039	14014745	BraA10g20140R	Bra002183
A10	14015558	14018821	BraA10g20160R	Bra002182
A10	14019591	14019638	BraA10g20170R	Bra002181
A10	14027580	14027987	BraA10g20180R	Bra002180
A10	14033547	14033852	BraA10g20190R	Bra002179
A10	14038117	14039553	BraA10g20200R	Bra002178
A10	14043846	14045099	BraA10g20210R	Bra002177
A10	14045408	14045530	BraA10g20210R	Bra002176
A10	14043846	14045099	BraA10g20220R	Bra002177
A10	14049594	14049813	BraA10g20230R	Bra002175
A10	14052750	14052963	BraA10g20230R	Bra002174
A10	14055118	14055167	BraA10g20230R	Bra023690
A10	14055890	14056112	BraA10g20240R	Bra002173
A10	14062080	14062926	BraA10g20240R	Bra002172
A10	14062080	14062926	BraA10g20250R	Bra002172
A10	14076839	14077147	BraA10g20260R	Bra002171
A10	14078502	14078539	BraA10g20260R	Bra002170
A10	14081790	14081795	BraA10g20270R	Bra002170
A10	14082293	14082542	BraA10g20270R	Bra002169
A10	14093600	14094553	BraA10g20280R	Bra002168
A10	14097121	14097489	BraA10g20290R	Bra002167
A10	14108000	14108329	BraA10g20300R	Bra002166
A10	14105393	14105527	BraA10g20310R	Bra002166
A10	14123897	14123999	BraA10g20330R	Bra002165
A10	14139221	14139327	BraA10g20340R	Bra002163
A10	14139942	14140112	BraA10g20340R	Bra023679
A10	14143565	14143674	BraA10g20350R	Bra002162
A10	14152697	14153076	BraA10g20370R	Bra002160
A10	14161897	14162817	BraA10g20380R	Bra002159
A10	14165335	14165844	BraA10g20390R	Bra002158
A10	14168688	14168892	BraA10g20400R	Bra002157
A10	14173811	14173954	BraA10g20410R	Bra002156
A10	14174705	14174842	BraA10g20410R	Bra023672
A10	14175319	14175422	BraA10g20410R	Bra038056
A10	14175341	14175715	BraA10g20410R	Bra025108
A10	14178864	14183121	BraA10g20420R	Bra002154
A10	14180873	14181106	BraA10g20420R	Bra002153
A10	14186314	14187644	BraA10g20430R	Bra002153
A10	14191824	14192154	BraA10g20440R	Bra002153
A10	14195444	14195492	BraA10g20450R	Bra002152
A10	14200965	14201262	BraA10g20460R	Bra002151
A10	14203380	14203700	BraA10g20460R	Bra002150
A10	14218020	14218221	BraA10g20470R	Bra002148
A10	14224721	14224751	BraA10g20480R	Bra002147
A10	14226958	14227086	BraA10g20480R	Bra002146
A10	14226958	14227086	BraA10g20490R	Bra002146
A10	14232629	14232836	BraA10g20500R	Bra002145
A10	14235603	14235698	BraA10g20510R	Bra002144
A10	14236253	14236385	BraA10g20510R	Bra023668
A10	14241752	14242104	BraA10g20520R	Bra002143
A10	14243711	14244571	BraA10g20530R	Bra002142
A10	14245547	14246168	BraA10g20540R	Bra002141
A10	14250003	14250806	BraA10g20550R	Bra002140
A10	14254418	14254761	BraA10g20560R	Bra002139
A10	14260108	14260424	BraA10g20570R	Bra002138
A10	14260697	14261337	BraA10g20570R	Bra002137
A10	14260108	14260424	BraA10g20580R	Bra002138
A10	14260697	14261337	BraA10g20580R	Bra002137
A10	14267091	14267209	BraA10g20590R	Bra002136
A10	14272598	14273001	BraA10g20600R	Bra002135
A10	14274836	14274946	BraA10g20610R	Bra002134
A10	14276653	14276694	BraA10g20610R	Bra002133
A10	14275936	14276103	BraA10g20620R	Bra002134
A10	14276653	14276694	BraA10g20620R	Bra002133
A10	14281631	14282638	BraA10g20630R	Bra002132
A10	14281631	14282638	BraA10g20640R	Bra002132
A10	14284287	14284586	BraA10g20650R	Bra002131
A10	14286138	14286431	BraA10g20660R	Bra002130
A10	14289652	14291289	BraA10g20670R	Bra002129
A10	14292090	14292368	BraA10g20680R	Bra002128
A10	14293244	14293537	BraA10g20690R	Bra002127
A10	14296676	14296969	BraA10g20700R	Bra002125
A10	14298136	14298421	BraA10g20710R	Bra002124
A10	14299232	14299522	BraA10g20720R	Bra002123
A10	14305650	14305848	BraA10g20730R	Bra002122
A10	14307066	14307347	BraA10g20740R	Bra002121
A10	14308594	14308887	BraA10g20750R	Bra002120
A10	14309632	14309992	BraA10g20750R	Bra002119
A10	14308594	14308887	BraA10g20760R	Bra002120
A10	14312616	14315768	BraA10g20770R	Bra002118
A10	14320883	14321926	BraA10g20780R	Bra002117
A10	14324811	14325153	BraA10g20790R	Bra002116
A10	14325421	14325586	BraA10g20790R	Bra023645
A10	14330639	14331835	BraA10g20800R	Bra002115
A10	14338697	14338839	BraA10g20810R	Bra027714
A10	14342824	14342935	BraA10g20820R	Bra002114
A10	14345481	14345813	BraA10g20830R	Bra002113
A10	14352013	14353740	BraA10g20840R	Bra002112
A10	14355099	14356730	BraA10g20850R	Bra002110
A10	14359003	14359311	BraA10g20860R	Bra002109
A10	14359377	14360490	BraA10g20870R	Bra002109
A10	14360152	14360352	BraA10g20880R	Bra002109
A10	14368821	14369699	BraA10g20890R	Bra002108
A10	14374254	14374417	BraA10g20900R	Bra002107
A10	14380501	14381485	BraA10g20910R	Bra002106
A10	14383720	14383882	BraA10g20920R	Bra002105
A10	14386959	14387077	BraA10g20930R	Bra002104
A10	14387921	14388005	BraA10g20930R	Bra006419
A10	14391159	14392188	BraA10g20940R	Bra002103
A10	14393531	14395104	BraA10g20950R	Bra002102
A10	14398513	14398765	BraA10g20960R	Bra002101
A10	14411514	14411781	BraA10g20970R	Bra013957
A10	14417555	14417879	BraA10g20980R	Bra013958
A10	14420051	14420300	BraA10g20990R	Bra013960
A10	14435727	14436929	BraA10g21000R	Bra013962
A10	14437903	14437965	BraA10g21000R	Bra023628
A10	14438068	14438129	BraA10g21000R	Bra013963
A10	14434079	14435470	BraA10g21000R	Bra013961
A10	14435727	14436929	BraA10g21010R	Bra013962
A10	14443413	14443985	BraA10g21030R	Bra013965
A10	14444679	14446223	BraA10g21040R	Bra013966
A10	14446911	14446965	BraA10g21040R	Bra013967
A10	14451039	14451108	BraA10g21050R	Bra013968
A10	14452886	14452932	BraA10g21060R	Bra013969
A10	14454724	14454946	BraA10g21070R	Bra013970
A10	14457304	14457777	BraA10g21070R	Bra013971
A10	14460169	14460869	BraA10g21080R	Bra013972
A10	14465150	14466727	BraA10g21090R	Bra013973
A10	14471707	14471905	BraA10g21110R	Bra013974
A10	14474243	14474540	BraA10g21120R	Bra013976
A10	14478832	14479062	BraA10g21120R	Bra013977
A10	14481485	14481546	BraA10g21120R	Bra006408
A10	14486881	14487106	BraA10g21130R	Bra013978
A10	14496195	14496335	BraA10g21160R	Bra013979
A10	14500005	14500303	BraA10g21170R	Bra013980
A10	14505179	14506516	BraA10g21180R	Bra013981
A10	14506715	14507215	BraA10g21180R	Bra013982
A10	14506715	14507736	BraA10g21190R	Bra013982
A10	14508818	14510615	BraA10g21200R	Bra013983
A10	14511328	14511831	BraA10g21210R	Bra013984
A10	14513338	14513892	BraA10g21220R	Bra013985
A10	14526529	14526849	BraA10g21250R	Bra008561
A10	14547324	14547638	BraA10g21260R	Bra008562
A10	14557050	14557085	BraA10g21270R	Bra008563
A10	14559444	14559556	BraA10g21280R	Bra023609
A10	14559444	14559556	BraA10g21280R	Bra008564
A10	14562061	14562450	BraA10g21280R	Bra008565
A10	14562851	14563208	BraA10g21280R	Bra008566
A10	14561311	14561447	BraA10g21290R	Bra008564
A10	14562061	14562450	BraA10g21290R	Bra008565
A10	14562851	14563510	BraA10g21290R	Bra008566
A10	14563596	14563662	BraA10g21290R	Bra006393
A10	14572221	14572378	BraA10g21300R	Bra008567
A10	14578147	14578796	BraA10g21310R	Bra008568
A10	14586493	14586941	BraA10g21320R	Bra008569
A10	14589115	14589561	BraA10g21330R	Bra008570
A10	14590794	14591419	BraA10g21340R	Bra008571
A10	14594025	14594426	BraA10g21350R	Bra008572
A10	14598614	14599006	BraA10g21360R	Bra008573
A10	14599459	14599797	BraA10g21370R	Bra008574
A10	14600127	14600303	BraA10g21380R	Bra008575
A10	14611638	14611827	BraA10g21410R	Bra008579
A10	14614092	14614412	BraA10g21420R	Bra008580
A10	14624273	14624497	BraA10g21430R	Bra008581
A10	14625280	14625366	BraA10g21430R	Bra006381
A10	14626196	14626939	BraA10g21430R	Bra008582
A10	14624273	14624497	BraA10g21440R	Bra008581
A10	14625280	14625366	BraA10g21440R	Bra006381
A10	14626196	14626939	BraA10g21440R	Bra008582
A10	14632124	14632936	BraA10g21450R	Bra008583
A10	14635740	14635890	BraA10g21460R	Bra008584
A10	14638724	14639512	BraA10g21470R	Bra008585
A10	14641658	14641839	BraA10g21470R	Bra008586
A10	14641658	14641839	BraA10g21470R	Bra006376
A10	14641658	14641839	BraA10g21480R	Bra008586
A10	14641658	14641839	BraA10g21480R	Bra006376
A10	14643086	14643136	BraA10g21490R	Bra008586
A10	14644011	14646563	BraA10g21490R	Bra008587
A10	14647522	14647713	BraA10g21500R	Bra008588
A10	14652317	14652847	BraA10g21500R	Bra008589
A10	14652317	14652847	BraA10g21500R	Bra006373
A10	14651882	14652157	BraA10g21510R	Bra008588
A10	14652317	14652847	BraA10g21510R	Bra008589
A10	14652317	14652847	BraA10g21510R	Bra006373
A10	14655308	14655385	BraA10g21520R	Bra008591
A10	14661981	14662190	BraA10g21540R	Bra008592
A10	14664332	14665537	BraA10g21540R	Bra008593
A10	14667287	14667396	BraA10g21540R	Bra008594
A10	14664358	14665537	BraA10g21550R	Bra008593
A10	14670067	14670618	BraA10g21560R	Bra008595
A10	14675173	14675209	BraA10g21570R	Bra008596
A10	14680533	14680824	BraA10g21580R	Bra008597
A10	14682037	14682597	BraA10g21590R	Bra008598
A10	14685047	14685298	BraA10g21590R	Bra023582
A10	14687170	14687899	BraA10g21590R	Bra008599
A10	14685870	14686568	BraA10g21600R	Bra008598
A10	14685870	14686595	BraA10g21600R	Bra023582
A10	14687170	14687899	BraA10g21600R	Bra008599
A10	14696607	14696668	BraA10g21610R	Bra040611
A10	14697924	14698113	BraA10g21610R	Bra008600
A10	14699552	14700890	BraA10g21620R	Bra008601
A10	14703220	14703592	BraA10g21630R	Bra008602
A10	14710368	14710508	BraA10g21630R	Bra023579
A10	14711077	14711141	BraA10g21630R	Bra020633
A10	14712241	14712643	BraA10g21640R	Bra008603
A10	14720602	14720707	BraA10g21650R	Bra008604
A10	14727757	14728573	BraA10g21660R	Bra008605
A10	14733168	14733206	BraA10g21660R	Bra008606
A10	14734720	14734753	BraA10g21670R	Bra008607
A10	14740601	14740638	BraA10g21700R	Bra006362
A10	14743480	14743535	BraA10g21710R	Bra008608
A10	14749116	14749234	BraA10g21720R	Bra008609
A10	14756422	14757009	BraA10g21730R	Bra008610
A10	14761513	14763516	BraA10g21740R	Bra008611
A10	14770434	14770508	BraA10g21750R	Bra008612
A10	14770747	14770787	BraA10g21750R	Bra023573
A10	14787364	14788058	BraA10g21760R	Bra008613
A10	14789096	14789149	BraA10g21760R	Bra023570
A10	14793985	14794439	BraA10g21770R	Bra008614
A10	14795693	14795765	BraA10g21780R	Bra008615
A10	14801968	14803014	BraA10g21790R	Bra008616
A10	14807243	14807339	BraA10g21800R	Bra008617
A10	14810722	14811359	BraA10g21810R	Bra008619
A10	14812279	14812430	BraA10g21820R	Bra008620
A10	14812883	14812941	BraA10g21820R	Bra023569
A10	14814478	14814789	BraA10g21830R	Bra008621
A10	14816867	14816961	BraA10g21840R	Bra008622
A10	14817290	14817720	BraA10g21850R	Bra008622
A10	14818709	14818800	BraA10g21850R	Bra008623
A10	14830593	14831948	BraA10g21890R	Bra008624
A10	14832927	14833332	BraA10g21900R	Bra008625
A10	14838722	14839067	BraA10g21910R	Bra008626
A10	14848227	14848628	BraA10g21910R	Bra008627
A10	14852156	14852255	BraA10g21920R	Bra008628
A10	14858329	14858453	BraA10g21930R	Bra008629
A10	14862828	14863382	BraA10g21940R	Bra008630
A10	14863880	14864005	BraA10g21940R	Bra008631
A10	14862828	14863382	BraA10g21950R	Bra008630
A10	14868176	14868746	BraA10g21960R	Bra008632
A10	14875000	14875784	BraA10g21970R	Bra008633
A10	14877412	14877486	BraA10g21980R	Bra008634
A10	14879005	14879111	BraA10g21980R	Bra008635
A10	14882001	14882480	BraA10g21990R	Bra008636
A10	14884496	14884942	BraA10g22000R	Bra008638
A10	14888016	14888675	BraA10g22010R	Bra008639
A10	14890610	14891000	BraA10g22020R	Bra008640
A10	14895303	14895415	BraA10g22030R	Bra008642
A10	14896520	14897324	BraA10g22030R	Bra008643
A10	14897175	14897324	BraA10g22030R	Bra006340
A10	14896520	14897324	BraA10g22040R	Bra008643
A10	14897175	14897324	BraA10g22040R	Bra006340
A10	14899127	14899761	BraA10g22050R	Bra008644
A10	14906929	14907068	BraA10g22060R	Bra008645
A10	14910774	14910927	BraA10g22070R	Bra008646
A10	14911743	14911810	BraA10g22080R	Bra008647
A10	14914833	14914900	BraA10g22090R	Bra008648
A10	14919494	14919650	BraA10g22100R	Bra008648
A10	14921367	14921443	BraA10g22110R	Bra008648
A10	14923081	14923148	BraA10g22120R	Bra008649
A10	14930233	14931231	BraA10g22130R	Bra008651
A10	14936368	14936479	BraA10g22140R	Bra008652
A10	14936986	14937067	BraA10g22140R	Bra008653
A10	14938147	14938176	BraA10g22140R	Bra008654
A10	14940941	14941251	BraA10g22140R	Bra008655
A10	14937231	14937380	BraA10g22150R	Bra008653
A10	14938147	14938176	BraA10g22150R	Bra008654
A10	14940941	14941251	BraA10g22150R	Bra008655
A10	14950408	14951389	BraA10g22160R	Bra008656
A10	14953434	14954343	BraA10g22170R	Bra008657
A10	14954997	14955067	BraA10g22180R	Bra008658
A10	14960331	14961744	BraA10g22190R	Bra008659
A10	14971392	14973344	BraA10g22200R	Bra008660
A10	14974078	14974152	BraA10g22210R	Bra008661
A10	14977961	14979067	BraA10g22220R	Bra008662
A10	14983265	14983452	BraA10g22230R	Bra008663
A10	14986150	14987584	BraA10g22230R	Bra008664
A10	14987757	14988062	BraA10g22230R	Bra008665
A10	14986150	14987584	BraA10g22240R	Bra008664
A10	14987757	14988062	BraA10g22240R	Bra008665
A10	14992001	14992309	BraA10g22250R	Bra008666
A10	14993780	14995421	BraA10g22260R	Bra008667
A10	14998565	14999578	BraA10g22280R	Bra008668
A10	15002774	15003512	BraA10g22280R	Bra008669
A10	14999341	14999578	BraA10g22290R	Bra008668
A10	15006677	15007228	BraA10g22300R	Bra008670
A10	15016473	15017336	BraA10g22310R	Bra008671
A10	15020003	15020291	BraA10g22320R	Bra008672
A10	15023459	15023573	BraA10g22330R	Bra008673
A10	15028456	15028640	BraA10g22340R	Bra008674
A10	15030194	15030350	BraA10g22350R	Bra008674
A10	15031308	15032150	BraA10g22350R	Bra008675
A10	15034899	15036063	BraA10g22360R	Bra008676
A10	15036569	15037051	BraA10g22360R	Bra008677
A10	15037167	15037456	BraA10g22360R	Bra008678
A10	15034899	15036063	BraA10g22370R	Bra008676
A10	15036569	15037051	BraA10g22370R	Bra008677
A10	15037167	15037456	BraA10g22370R	Bra008678
A10	15046944	15047251	BraA10g22380R	Bra008679
A10	15050395	15051024	BraA10g22390R	Bra008680
A10	15056375	15056793	BraA10g22400R	Bra008681
A10	15057764	15057813	BraA10g22400R	Bra027253
A10	15058767	15059891	BraA10g22410R	Bra008682
A10	15062745	15063547	BraA10g22420R	Bra008683
A10	15062765	15063547	BraA10g22420R	Bra006315
A10	15066402	15067036	BraA10g22430R	Bra008684
A10	15075512	15075976	BraA10g22440R	Bra008685
A10	15077466	15078314	BraA10g22450R	Bra008686
A10	15080115	15080423	BraA10g22460R	Bra008687
A10	15086857	15087358	BraA10g22470R	Bra008688
A10	15096949	15097106	BraA10g22490R	Bra008689
A10	15096949	15097106	BraA10g22480R	Bra008689
A10	15100624	15101693	BraA10g22480R	Bra008690
A10	15100629	15101693	BraA10g22500R	Bra008690
A10	15102441	15102597	BraA10g22510R	Bra008691
A10	15106782	15108577	BraA10g22520R	Bra008692
A10	15111394	15111663	BraA10g22530R	Bra008693
A10	15120279	15120374	BraA10g22530R	Bra023522
A10	15121970	15122037	BraA10g22540R	Bra008694
A10	15127613	15129052	BraA10g22550R	Bra008695
A10	15130563	15130746	BraA10g22560R	Bra008696
A10	15133608	15133992	BraA10g22570R	Bra008697
A10	15139255	15139310	BraA10g22590R	Bra008698
A10	15146128	15146158	BraA10g22600R	Bra008699
A10	15151947	15152822	BraA10g22610R	Bra008700
A10	15156729	15156821	BraA10g22620R	Bra008700
A10	15157464	15158127	BraA10g22620R	Bra008701
A10	15163983	15164619	BraA10g22650R	Bra008702
A10	15166373	15166753	BraA10g22660R	Bra008703
A10	15174704	15175082	BraA10g22670R	Bra008705
A10	15178951	15180564	BraA10g22680R	Bra008706
A10	15180925	15181096	BraA10g22680R	Bra008708
A10	15180925	15181144	BraA10g22690R	Bra008708
A10	15184640	15184718	BraA10g22700R	Bra008709
A10	15194402	15195010	BraA10g22720R	Bra008710
A10	15195848	15197074	BraA10g22730R	Bra008711
A10	15198861	15199976	BraA10g22740R	Bra008711
A10	15217324	15217975	BraA10g22800R	Bra008711
A10	15219188	15219979	BraA10g22810R	Bra008712
A10	15221057	15221700	BraA10g22820R	Bra008713
A10	15223833	15224061	BraA10g22830R	Bra008714
A10	15224780	15225188	BraA10g22840R	Bra008715
A10	15235682	15235813	BraA10g22850R	Bra008716
A10	15251560	15252192	BraA10g22860R	Bra008717
A10	15256762	15257477	BraA10g22870R	Bra008718
A10	15259299	15260152	BraA10g22880R	Bra008719
A10	15267145	15267594	BraA10g22890R	Bra008720
A10	15278846	15279388	BraA10g22920R	Bra008721
A10	15282551	15283343	BraA10g22930R	Bra008722
A10	15285333	15285381	BraA10g22940R	Bra008723
A10	15292551	15292746	BraA10g22950R	Bra008724
A10	15293607	15293673	BraA10g22960R	Bra008725
A10	15304694	15305275	BraA10g22970R	Bra008726
A10	15312538	15312626	BraA10g22970R	Bra006277
A10	15328082	15328355	BraA10g22980R	Bra008728
A10	15331595	15332781	BraA10g22990R	Bra008729
A10	15335486	15335701	BraA10g23000R	Bra008730
A10	15335937	15337168	BraA10g23000R	Bra008731
A10	15339165	15339645	BraA10g23010R	Bra008731
A10	15341250	15341367	BraA10g23020R	Bra004813
A10	15347149	15348413	BraA10g23030R	Bra008732
A10	15351883	15352347	BraA10g23040R	Bra008733
A10	15355377	15355391	BraA10g23040R	Bra008734
A10	15355377	15355567	BraA10g23050R	Bra008734
A10	15360623	15360825	BraA10g23060R	Bra008735
A10	15362676	15363305	BraA10g23070R	Bra008736
A10	15371211	15371328	BraA10g23080R	Bra008737
A10	15375280	15376509	BraA10g23090R	Bra008738
A10	15377261	15378290	BraA10g23100R	Bra008739
A10	15385830	15385973	BraA10g23110R	Bra008740
A10	15390051	15390806	BraA10g23120R	Bra008741
A10	15393844	15394003	BraA10g23130R	Bra008742
A10	15403067	15403322	BraA10g23140R	Bra008743
A10	15411346	15411939	BraA10g23150R	Bra008744
A10	15412519	15412699	BraA10g23160R	Bra008745
A10	15413624	15413732	BraA10g23170R	Bra008745
A10	15414443	15414526	BraA10g23170R	Bra008746
A10	15416303	15416468	BraA10g23170R	Bra008747
A10	15416303	15416737	BraA10g23180R	Bra008747
A10	15418787	15419172	BraA10g23190R	Bra008748
A10	15423338	15423512	BraA10g23200R	Bra008749
A10	15427061	15427330	BraA10g23200R	Bra008750
A10	15426220	15426667	BraA10g23210R	Bra008749
A10	15427061	15427330	BraA10g23210R	Bra008750
A10	15428956	15429275	BraA10g23220R	Bra008751
A10	15438932	15439355	BraA10g23230R	Bra008752
A10	15441364	15441494	BraA10g23240R	Bra008752
A10	15450945	15451008	BraA10g23250R	Bra008753
A10	15454863	15454930	BraA10g23260R	Bra008754
A10	15456932	15457094	BraA10g23260R	Bra008755
A10	15458314	15459251	BraA10g23270R	Bra008756
A10	15460715	15461869	BraA10g23270R	Bra008757
A10	15460459	15460530	BraA10g23280R	Bra008756
A10	15460715	15461879	BraA10g23280R	Bra008757
A10	15464777	15465767	BraA10g23290R	Bra008758
A10	15464803	15465370	BraA10g23290R	Bra023465
A10	15467197	15467303	BraA10g23300R	Bra008759
A10	15467197	15467303	BraA10g23310R	Bra008759
A10	15468288	15468380	BraA10g23310R	Bra008760
A10	15473880	15474186	BraA10g23320R	Bra008761
A10	15476821	15477279	BraA10g23330R	Bra008762
A10	15483857	15484048	BraA10g23340R	Bra008763
A10	15487785	15488272	BraA10g23350R	Bra008763
A10	15489851	15490394	BraA10g23360R	Bra008764
A10	15493890	15494114	BraA10g23370R	Bra008765
A10	15500335	15500451	BraA10g23380R	Bra008766
A10	15500335	15500451	BraA10g23390R	Bra008766
A10	15501411	15501954	BraA10g23390R	Bra008767
A10	15505169	15506062	BraA10g23400R	Bra008768
A10	15506671	15507030	BraA10g23400R	Bra008769
A10	15509929	15510005	BraA10g23400R	Bra006326
A10	15509929	15510005	BraA10g23400R	Bra006246
A10	15512807	15513055	BraA10g23410R	Bra008770
A10	15514265	15516043	BraA10g23410R	Bra008771
A10	15513428	15513629	BraA10g23420R	Bra008770
A10	15517674	15517973	BraA10g23420R	Bra008771
A10	15521669	15521702	BraA10g23430R	Bra008772
A10	15527359	15528945	BraA10g23430R	Bra008773
A10	15531748	15531926	BraA10g23440R	Bra008774
A10	15540051	15540243	BraA10g23460R	Bra008775
A10	15541420	15541890	BraA10g23460R	Bra008776
A10	15540051	15540243	BraA10g23470R	Bra008775
A10	15549149	15549233	BraA10g23480R	Bra008779
A10	15551752	15551982	BraA10g23480R	Bra008780
A10	15550650	15550735	BraA10g23490R	Bra008779
A10	15551752	15551982	BraA10g23490R	Bra008780
A10	15557400	15558341	BraA10g23500R	Bra008781
A10	15558974	15559160	BraA10g23500R	Bra008782
A10	15558974	15559378	BraA10g23510R	Bra008782
A10	15561327	15562901	BraA10g23520R	Bra008783
A10	15563569	15563850	BraA10g23530R	Bra008784
A10	15566177	15566300	BraA10g23540R	Bra008785
A10	15568585	15568790	BraA10g23550R	Bra008786
A10	15571843	15572307	BraA10g23560R	Bra008787
A10	15575140	15575686	BraA10g23570R	Bra008788
A10	15579122	15579271	BraA10g23580R	Bra008789
A10	15583259	15583791	BraA10g23580R	Bra008791
A10	15580773	15582096	BraA10g23580R	Bra008790
A10	15587372	15588634	BraA10g23590R	Bra008792
A10	15587372	15588619	BraA10g23590R	Bra036307
A10	15593612	15594167	BraA10g23600R	Bra008793
A10	15595890	15596813	BraA10g23610R	Bra008794
A10	15598805	15599342	BraA10g23620R	Bra008795
A10	15600971	15601116	BraA10g23630R	Bra008796
A10	15602912	15603495	BraA10g23640R	Bra008797
A10	15604358	15604798	BraA10g23640R	Bra008798
A10	15607053	15607331	BraA10g23650R	Bra008799
A10	15609774	15609964	BraA10g23660R	Bra008800
A10	15620737	15621540	BraA10g23670R	Bra008801
A10	15624548	15624686	BraA10g23680R	Bra014709
A10	15625895	15626076	BraA10g23690R	Bra008802
A10	15626979	15627024	BraA10g23690R	Bra006214
A10	15628631	15628934	BraA10g23700R	Bra008803
A10	15630274	15632224	BraA10g23710R	Bra008804
A10	15633326	15633377	BraA10g23720R	Bra008804
A10	15634151	15634234	BraA10g23720R	Bra008805
A10	15645608	15646429	BraA10g23740R	Bra008807
A10	15648106	15648636	BraA10g23750R	Bra008808
A10	15650417	15650457	BraA10g23760R	Bra008809
A10	15656805	15656984	BraA10g23770R	Bra008810
A10	15659010	15659147	BraA10g23780R	Bra008811
A10	15659328	15659425	BraA10g23780R	Bra023427
A10	15663550	15664033	BraA10g23790R	Bra008812
A10	15673892	15674545	BraA10g23800R	Bra008813
A10	15677055	15677863	BraA10g23810R	Bra008814
A10	15677961	15678135	BraA10g23810R	Bra009024
A10	15681629	15681791	BraA10g23810R	Bra038989
A10	15682735	15682881	BraA10g23810R	Bra038990
A10	15683848	15684332	BraA10g23820R	Bra008815
A10	15688020	15689783	BraA10g23830R	Bra008816
A10	15692872	15694693	BraA10g23830R	Bra008817
A10	15692872	15695052	BraA10g23840R	Bra008817
A10	15696896	15697061	BraA10g23850R	Bra008818
A10	15699760	15699909	BraA10g23860R	Bra008819
A10	15703640	15703699	BraA10g23860R	Bra023420
A10	15704648	15705578	BraA10g23870R	Bra008820
A10	15706635	15706701	BraA10g23870R	Bra006206
A10	15709090	15709162	BraA10g23880R	Bra008821
A10	15712875	15713231	BraA10g23890R	Bra008822
A10	15712875	15713458	BraA10g23890R	Bra004316
A10	15717686	15719399	BraA10g23900R	Bra008823
A10	15720149	15720805	BraA10g23900R	Bra008824
A10	15719706	15719990	BraA10g23910R	Bra008823
A10	15720149	15720805	BraA10g23910R	Bra008824
A10	15721186	15721249	BraA10g23910R	Bra008825
A10	15724048	15725346	BraA10g23920R	Bra008826
A10	15732470	15733596	BraA10g23930R	Bra008827
A10	15733909	15733998	BraA10g23940R	Bra008828
A10	15735490	15735603	BraA10g23950R	Bra008829
A10	15737906	15738085	BraA10g23960R	Bra008830
A10	15739927	15740102	BraA10g23960R	Bra008831
A10	15740867	15741450	BraA10g23970R	Bra008831
A10	15742578	15743937	BraA10g23970R	Bra008832
A10	15747656	15748246	BraA10g23980R	Bra008833
A10	15749690	15749743	BraA10g23980R	Bra039630
A10	15750715	15750834	BraA10g23990R	Bra008834
A10	15756596	15757138	BraA10g24000R	Bra008835
A10	15762547	15763019	BraA10g24010R	Bra008836
A10	15765347	15765429	BraA10g24020R	Bra008837
A10	15770149	15770313	BraA10g24020R	Bra011304
A10	15773714	15773758	BraA10g24030R	Bra008838
A10	15779591	15780866	BraA10g24040R	Bra008839
A10	15779591	15780866	BraA10g24050R	Bra008839
A10	15781454	15781571	BraA10g24050R	Bra008840
A10	15784406	15786661	BraA10g24060R	Bra008841
A10	15786919	15787199	BraA10g24060R	Bra008842
A10	15784406	15786661	BraA10g24070R	Bra008841
A10	15791408	15791593	BraA10g24080R	Bra008843
A10	15804918	15804949	BraA10g24090R	Bra008844
A10	15806884	15809280	BraA10g24090R	Bra008845
A10	15806884	15809280	BraA10g24100R	Bra008845
A10	15812418	15812459	BraA10g24110R	Bra008846
A10	15817259	15819259	BraA10g24120R	Bra008847
A10	15820166	15820257	BraA10g24130R	Bra008848
A10	15826847	15827747	BraA10g24140R	Bra008849
A10	15849302	15849334	BraA10g24150R	Bra008850
A10	15851583	15852506	BraA10g24160R	Bra008851
A10	15855140	15857062	BraA10g24170R	Bra008852
A10	15858046	15858236	BraA10g24180R	Bra008853
A10	15861457	15861529	BraA10g24190R	Bra008854
A10	15868931	15870437	BraA10g24200R	Bra008855
A10	15868931	15869460	BraA10g24200R	Bra006181
A10	15872093	15873317	BraA10g24200R	Bra008856
A10	15875365	15876117	BraA10g24210R	Bra008857
A10	15880248	15880514	BraA10g24220R	Bra008858
A10	15881862	15882128	BraA10g24230R	Bra008859
A10	15883767	15883864	BraA10g24230R	Bra008860
A10	15884645	15884743	BraA10g24230R	Bra030036
A10	15890460	15890922	BraA10g24240R	Bra008861
A10	15893155	15894521	BraA10g24250R	Bra008862
A10	15895308	15895684	BraA10g24260R	Bra008862
A10	15896708	15896737	BraA10g24260R	Bra006175
A10	15896952	15897895	BraA10g24260R	Bra008863
A10	15901008	15901176	BraA10g24270R	Bra008864
A10	15911654	15911746	BraA10g24280R	Bra008865
A10	15913986	15914126	BraA10g24290R	Bra008866
A10	15916368	15918677	BraA10g24290R	Bra008867
A10	15916368	15918677	BraA10g24300R	Bra008867
A10	15925664	15926038	BraA10g24310R	Bra008868
A10	15927631	15928755	BraA10g24320R	Bra008869
A10	15935917	15937038	BraA10g24340R	Bra008870
A10	15943526	15943930	BraA10g24350R	Bra008871
A10	15951189	15951329	BraA10g24360R	Bra008872
A10	15954552	15956009	BraA10g24370R	Bra008873
A10	15957057	15957287	BraA10g24380R	Bra008874
A10	15961634	15961916	BraA10g24390R	Bra008875
A10	15965625	15965935	BraA10g24400R	Bra008876
A10	15967523	15969466	BraA10g24410R	Bra008877
A10	15972571	15972868	BraA10g24420R	Bra008878
A10	15975276	15976198	BraA10g24430R	Bra008879
A10	15978254	15978487	BraA10g24440R	Bra008880
A10	15980457	15981169	BraA10g24450R	Bra008881
A10	15982877	15982971	BraA10g24460R	Bra008882
A10	15987172	15987893	BraA10g24470R	Bra008883
A10	15992092	15992404	BraA10g24480R	Bra008884
A10	15996422	15996969	BraA10g24480R	Bra008885
A10	16002225	16003117	BraA10g24490R	Bra008887
A10	16007976	16008217	BraA10g24500R	Bra008888
A10	16012298	16012351	BraA10g24510R	Bra008889
A10	16014875	16015674	BraA10g24520R	Bra008890
A10	16025626	16025734	BraA10g24530R	Bra008891
A10	16026842	16027050	BraA10g24530R	Bra008892
A10	16026842	16027050	BraA10g24540R	Bra008892
A10	16028877	16028975	BraA10g24550R	Bra008893
A10	16035060	16035112	BraA10g24560R	Bra008894
A10	16035922	16036121	BraA10g24570R	Bra008894
A10	16036706	16037260	BraA10g24570R	Bra008895
A10	16047251	16047472	BraA10g24580R	Bra008896
A10	16047468	16047919	BraA10g24580R	Bra008897
A10	16051047	16051654	BraA10g24590R	Bra008898
A10	16055898	16056010	BraA10g24600R	Bra008899
A10	16057259	16057328	BraA10g24610R	Bra008900
A10	16059370	16060305	BraA10g24610R	Bra008901
A10	16059370	16060451	BraA10g24620R	Bra008901
A10	16060828	16062129	BraA10g24620R	Bra008902
A10	16066067	16067598	BraA10g24640R	Bra008903
A10	16066560	16067495	BraA10g24650R	Bra008903
A10	16068227	16068348	BraA10g24660R	Bra008904
A10	16070634	16070736	BraA10g24660R	Bra008905
A10	16071047	16071323	BraA10g24670R	Bra008905
A10	16074498	16074791	BraA10g24680R	Bra008906
A10	16077087	16077186	BraA10g24690R	Bra008907
A10	16079708	16079790	BraA10g24690R	Bra008908
A10	16079708	16079790	BraA10g24700R	Bra008908
A10	16083399	16083773	BraA10g24700R	Bra008909
A10	16084509	16084604	BraA10g24700R	Bra008910
A10	16084509	16084604	BraA10g24710R	Bra008910
A10	16087287	16087342	BraA10g24720R	Bra008911
A10	16092708	16092827	BraA10g24720R	Bra008912
A10	16092708	16092827	BraA10g24730R	Bra008912
A10	16093770	16093868	BraA10g24730R	Bra008913
A10	16101877	16103652	BraA10g24740R	Bra008914
A10	16104077	16104440	BraA10g24740R	Bra008915
A10	16105941	16108382	BraA10g24740R	Bra008916
A10	16101877	16103652	BraA10g24750R	Bra008914
A10	16110903	16112254	BraA10g24760R	Bra008917
A10	16116665	16117678	BraA10g24770R	Bra008918
A10	16121313	16121496	BraA10g24780R	Bra008919
A10	16125218	16125682	BraA10g24790R	Bra008920
A10	16131645	16131816	BraA10g24820R	Bra008921
A10	16140986	16141303	BraA10g24830R	Bra008922
A10	16142407	16142519	BraA10g24840R	Bra008923
A10	16147030	16147127	BraA10g24850R	Bra008924
A10	16156488	16156901	BraA10g24860R	Bra008925
A10	16159836	16160524	BraA10g24870R	Bra008926
A10	16163672	16163721	BraA10g24880R	Bra008927
A10	16165648	16165704	BraA10g24890R	Bra008928
A10	16168203	16169011	BraA10g24890R	Bra008929
A10	16170783	16170895	BraA10g24900R	Bra008930
A10	16174514	16175009	BraA10g24910R	Bra008931
A10	16177176	16177540	BraA10g24920R	Bra008932
A10	16180339	16181114	BraA10g24930R	Bra008933
A10	16182937	16183437	BraA10g24940R	Bra008934
A10	16183069	16183437	BraA10g24950R	Bra008934
A10	16183696	16183779	BraA10g24950R	Bra008935
A10	16186052	16186316	BraA10g24960R	Bra008936
A10	16190692	16191066	BraA10g24960R	Bra008937
A10	16189350	16189540	BraA10g24970R	Bra008936
A10	16190692	16191066	BraA10g24970R	Bra008937
A10	16194311	16194727	BraA10g24980R	Bra008938
A10	16196609	16196714	BraA10g24990R	Bra023340
A10	16196609	16196714	BraA10g24990R	Bra008939
A10	16196609	16196714	BraA10g24990R	Bra006116
A10	16201869	16202510	BraA10g25000R	Bra008941
A10	16206142	16206362	BraA10g25010R	Bra008942
A10	16212140	16212988	BraA10g25020R	Bra008943
A10	16221597	16222211	BraA10g25030R	Bra008944
A10	16221603	16221709	BraA10g25030R	Bra008946
A10	16226916	16226988	BraA10g25040R	Bra008945
A10	16235319	16235378	BraA10g25050R	Bra008946
A10	16244348	16244956	BraA10g25060R	Bra008947
A10	16247652	16247716	BraA10g25070R	Bra008948
A10	16250326	16250478	BraA10g25070R	Bra008949
A10	16251123	16251591	BraA10g25080R	Bra008950
A10	16253129	16253839	BraA10g25090R	Bra008951
A10	16260391	16261113	BraA10g25100R	Bra008952
A10	16278853	16278937	BraA10g25110R	Bra008953
A10	16293216	16293343	BraA10g25130R	Bra008953
A10	16296840	16296933	BraA10g25130R	Bra023330
A10	16302988	16303899	BraA10g25150R	Bra008954
A10	16306825	16307811	BraA10g25160R	Bra008955
A10	16311741	16311804	BraA10g25170R	Bra008955
A10	16321469	16321518	BraA10g25180R	Bra008956
A10	16326418	16326572	BraA10g25180R	Bra008957
A10	16328566	16329083	BraA10g25180R	Bra008958
A10	16328566	16329083	BraA10g25190R	Bra008958
A10	16332625	16332724	BraA10g25200R	Bra008959
A10	16334958	16335036	BraA10g25200R	Bra006097
A10	16342635	16343305	BraA10g25210R	Bra008960
A10	16344354	16344453	BraA10g25210R	Bra008961
A10	16344354	16344453	BraA10g25220R	Bra008961
A10	16347664	16347888	BraA10g25230R	Bra008962
A10	16347944	16347948	BraA10g25240R	Bra008962
A10	16349339	16350090	BraA10g25250R	Bra008963
A10	16357183	16357698	BraA10g25260R	Bra008963
A10	16361777	16362376	BraA10g25270R	Bra008964
A10	16364276	16364957	BraA10g25280R	Bra008964
A10	16369994	16370060	BraA10g25290R	Bra008965
A10	16371878	16374091	BraA10g25300R	Bra008966
A10	16375310	16376875	BraA10g25310R	Bra008967
A10	16378687	16378761	BraA10g25310R	Bra008968
A10	16383725	16383943	BraA10g25320R	Bra008969
A10	16385359	16385968	BraA10g25330R	Bra008970
A10	16391496	16392453	BraA10g25340R	Bra008971
A10	16398394	16400247	BraA10g25350R	Bra008972
A10	16402451	16402587	BraA10g25360R	Bra008973
A10	16405793	16406405	BraA10g25370R	Bra008974
A10	16406606	16406707	BraA10g25380R	Bra008974
A10	16406951	16407172	BraA10g25380R	Bra008975
A10	16408910	16409007	BraA10g25390R	Bra008976
A10	16410964	16411482	BraA10g25400R	Bra008977
A10	16413073	16414364	BraA10g25410R	Bra008978
A10	16414450	16414618	BraA10g25410R	Bra029327
A10	16415222	16415375	BraA10g25420R	Bra029327
A10	16415222	16415375	BraA10g25420R	Bra008979
A10	16419065	16419786	BraA10g25430R	Bra008980
A10	16421063	16422115	BraA10g25440R	Bra008981
A10	16428648	16429073	BraA10g25450R	Bra008982
A10	16436234	16436346	BraA10g25460R	Bra008983
A10	16436992	16437104	BraA10g25470R	Bra008984
A10	16437267	16437362	BraA10g25470R	Bra008983
A10	16440403	16440883	BraA10g25480R	Bra008985
A10	16446840	16446931	BraA10g25490R	Bra008986
A10	16449637	16449857	BraA10g25500R	Bra008987
A10	16451278	16451639	BraA10g25500R	Bra008988
A10	16451278	16451912	BraA10g25510R	Bra008988
A10	16455906	16456475	BraA10g25520R	Bra008989
A10	16455951	16456455	BraA10g25520R	Bra004993
A10	16460580	16460705	BraA10g25530R	Bra011375
A10	16460588	16460705	BraA10g25530R	Bra028347
A10	16464752	16464933	BraA10g25540R	Bra008990
A10	16465248	16465907	BraA10g25540R	Bra008991
A10	16469635	16469671	BraA10g25550R	Bra008992
A10	16471910	16472359	BraA10g25560R	Bra008993
A10	16476923	16478136	BraA10g25570R	Bra008994
A10	16482064	16482125	BraA10g25580R	Bra008995
A10	16487556	16487707	BraA10g25590R	Bra008996
A10	16490412	16490594	BraA10g25600R	Bra008997
A10	16494968	16496131	BraA10g25610R	Bra008998
A10	16498139	16498585	BraA10g25620R	Bra008999
A10	16503568	16504296	BraA10g25630R	Bra009000
A10	16509032	16509874	BraA10g25640R	Bra009001
A10	16515803	16515875	BraA10g25650R	Bra009002
A10	16522405	16523709	BraA10g25660R	Bra009003
A10	16525412	16526198	BraA10g25670R	Bra009004
A10	16530242	16530461	BraA10g25680R	Bra009005
A10	16540475	16540646	BraA10g25690R	Bra009006
A10	16542230	16542302	BraA10g25690R	Bra008122
A10	16544008	16544835	BraA10g25700R	Bra009006
A10	16556096	16556258	BraA10g25710R	Bra009007
A10	16559457	16559536	BraA10g25720R	Bra009008
A10	16561779	16562341	BraA10g25730R	Bra009009
A10	16569536	16569593	BraA10g25740R	Bra009010
A10	16570315	16570489	BraA10g25740R	Bra028572
A10	16571253	16572641	BraA10g25740R	Bra009011
A10	16571253	16572657	BraA10g25750R	Bra009011
A10	16580292	16580512	BraA10g25760R	Bra009012
A10	16581134	16581337	BraA10g25760R	Bra009013
A10	16581134	16581337	BraA10g25770R	Bra009013
A10	16581973	16583022	BraA10g25780R	Bra009014
A10	16585626	16585684	BraA10g25790R	Bra009015
A10	16588799	16588854	BraA10g25790R	Bra009016
A10	16588007	16588163	BraA10g25800R	Bra009015
A10	16588799	16588854	BraA10g25800R	Bra009016
A10	16590848	16591177	BraA10g25810R	Bra009017
A10	16594222	16594272	BraA10g25820R	Bra009018
A10	16598799	16599144	BraA10g25820R	Bra041150
A10	16601219	16602718	BraA10g25820R	Bra009019
A10	16604112	16605605	BraA10g25820R	Bra009020
A10	16601219	16602718	BraA10g25830R	Bra009019
A10	16604112	16605605	BraA10g25840R	Bra009020
A10	16607039	16607595	BraA10g25850R	Bra009021
A10	16611893	16611981	BraA10g25860R	Bra009022
A10	16615284	16616017	BraA10g25870R	Bra009023
A10	16624792	16624977	BraA10g25890R	Bra009024
A10	16627592	16628667	BraA10g25890R	Bra009025
A10	16624792	16624977	BraA10g25900R	Bra009024
A10	16629595	16629696	BraA10g25910R	Bra009025
A10	16630272	16631008	BraA10g25910R	Bra009026
A10	16642878	16645347	BraA10g25930R	Bra009027
A10	16646505	16646582	BraA10g25940R	Bra009028
A10	16650352	16650423	BraA10g25950R	Bra009029
A10	16651409	16651481	BraA10g25950R	Bra006062
A10	16652796	16652915	BraA10g25960R	Bra009030
A10	16660140	16660182	BraA10g25960R	Bra030996
A10	16664413	16664898	BraA10g25980R	Bra009030
A10	16678647	16678872	BraA10g25990R	Bra009031
A10	16683156	16683587	BraA10g26000R	Bra009032
A10	16683218	16683538	BraA10g26010R	Bra009032
A10	16687634	16687690	BraA10g26020R	Bra009033
A10	16692936	16693920	BraA10g26030R	Bra009034
A10	16696850	16697513	BraA10g26040R	Bra009035
A10	16698967	16699152	BraA10g26040R	Bra032872
A10	16701781	16702427	BraA10g26050R	Bra009036
A10	16706720	16707529	BraA10g26080R	Bra009037
A10	16708172	16712727	BraA10g26090R	Bra009038
A10	16714743	16714806	BraA10g26100R	Bra009039
A10	16715120	16715177	BraA10g26100R	Bra028590
A10	16716352	16716794	BraA10g26100R	Bra009040
A10	16716734	16716789	BraA10g26100R	Bra011818
A10	16716352	16716794	BraA10g26110R	Bra009040
A10	16716734	16716789	BraA10g26110R	Bra011818
A10	16717552	16717692	BraA10g26120R	Bra009041
A10	16722283	16722734	BraA10g26130R	Bra009042
A10	16723580	16723863	BraA10g26140R	Bra009043
A10	16734976	16735898	BraA10g26150R	Bra009044
A10	16749286	16749399	BraA10g26160R	Bra009045
A10	16749303	16749398	BraA10g26160R	Bra007980
A10	16752321	16752463	BraA10g26160R	Bra009046
A10	16750930	16751074	BraA10g26170R	Bra009045
A10	16752321	16752463	BraA10g26170R	Bra009046
A10	16754888	16755033	BraA10g26180R	Bra009047
A10	16759347	16759423	BraA10g26190R	Bra009048
A10	16762059	16762135	BraA10g26200R	Bra009049
A10	16764166	16764549	BraA10g26200R	Bra009050
A10	16764166	16764549	BraA10g26220R	Bra009050
A10	16765846	16765894	BraA10g26230R	Bra009051
A10	16776984	16777117	BraA10g26240R	Bra009052
A10	16790461	16790582	BraA10g26260R	Bra009054
A10	16800465	16800649	BraA10g26270R	Bra009055
A10	16806122	16806279	BraA10g26280R	Bra009056
A10	16827889	16828039	BraA10g26290R	Bra009057
A10	16840035	16841750	BraA10g26300R	Bra009058
A10	16845363	16845586	BraA10g26320R	Bra009059
A10	16848209	16848289	BraA10g26330R	Bra009060
A10	16851367	16851591	BraA10g26340R	Bra009062
A10	16859257	16859329	BraA10g26350R	Bra009063
A10	16863495	16866797	BraA10g26360R	Bra009064
A10	16869327	16869376	BraA10g26370R	Bra009065
A10	16873228	16873524	BraA10g26380R	Bra009066
A10	16874035	16874319	BraA10g26390R	Bra009067
A10	16875360	16875695	BraA10g26400R	Bra009068
A10	16877355	16877473	BraA10g26410R	Bra009069
A10	16881727	16882336	BraA10g26420R	Bra009070
A10	16894103	16894150	BraA10g26430R	Bra009071
A10	16895988	16896353	BraA10g26440R	Bra009071
A10	16897409	16898198	BraA10g26450R	Bra009072
A10	16901062	16901127	BraA10g26460R	Bra028609
A10	16901062	16901132	BraA10g26460R	Bra009073
A10	16901062	16901132	BraA10g26460R	Bra039605
A10	16902596	16902981	BraA10g26470R	Bra026640
A10	16902654	16903162	BraA10g26470R	Bra009074
A10	16903054	16903162	BraA10g26470R	Bra028611
A10	16905437	16905910	BraA10g26480R	Bra009076
A10	16909425	16909685	BraA10g26490R	Bra009077
A10	16918272	16918661	BraA10g26500R	Bra009078
A10	16921247	16922095	BraA10g26510R	Bra009079
A10	16924197	16924257	BraA10g26510R	Bra009080
A10	16924197	16924257	BraA10g26520R	Bra009080
A10	16926163	16926233	BraA10g26530R	Bra009081
A10	16932508	16932823	BraA10g26540R	Bra009082
A10	16936768	16936828	BraA10g26550R	Bra009403
A10	16939794	16941006	BraA10g26560R	Bra009402
A10	16942243	16942926	BraA10g26570R	Bra009401
A10	16948853	16949536	BraA10g26580R	Bra009400
A10	16952755	16953052	BraA10g26590R	Bra009399
A10	16958511	16960031	BraA10g26600R	Bra009398
A10	16957266	16958362	BraA10g26600R	Bra004202
A10	16962106	16962328	BraA10g26610R	Bra009397
A10	16963453	16963623	BraA10g26610R	Bra028624
A10	16964243	16964506	BraA10g26620R	Bra009396
A10	16967284	16967366	BraA10g26630R	Bra009394
A10	16967401	16967585	BraA10g26630R	Bra009395
A10	16973592	16975004	BraA10g26640R	Bra009393
A10	16976582	16976994	BraA10g26650R	Bra009392
A10	16978534	16978632	BraA10g26660R	Bra009391
A10	16980334	16980389	BraA10g26670R	Bra009390
A10	16983385	16984263	BraA10g26680R	Bra009389
A10	16987243	16987635	BraA10g26690R	Bra009387
A10	16992384	16992510	BraA10g26700R	Bra009386
A10	16992959	16993909	BraA10g26700R	Bra009385
A10	16997035	16997928	BraA10g26710R	Bra009384
A10	17003166	17003285	BraA10g26720R	Bra009383
A10	17004690	17004773	BraA10g26730R	Bra009383
A10	17008911	17010116	BraA10g26740R	Bra009382
A10	17014253	17014318	BraA10g26750R	Bra009381
A10	17016879	17016936	BraA10g26760R	Bra009380
A10	17026052	17027105	BraA10g26780R	Bra009379
A10	17028210	17028301	BraA10g26790R	Bra009378
A10	17030506	17031347	BraA10g26790R	Bra009377
A10	17032297	17032472	BraA10g26800R	Bra009376
A10	17033357	17034682	BraA10g26800R	Bra009375
A10	17034938	17035279	BraA10g26800R	Bra009374
A10	17034938	17035279	BraA10g26810R	Bra009374
A10	17036511	17036651	BraA10g26820R	Bra009373
A10	17037649	17037750	BraA10g26830R	Bra009373
A10	17038161	17038283	BraA10g26830R	Bra009372
A10	17040732	17041390	BraA10g26840R	Bra009371
A10	17046889	17047892	BraA10g26850R	Bra009370
A10	17048133	17048434	BraA10g26850R	Bra009369
A10	17046889	17047892	BraA10g26860R	Bra009370
A10	17048133	17048434	BraA10g26860R	Bra009369
A10	17050046	17050930	BraA10g26860R	Bra009368
A10	17050046	17050930	BraA10g26870R	Bra009368
A10	17053070	17053186	BraA10g26880R	Bra009367
A10	17055961	17056003	BraA10g26880R	Bra009366
A10	17055961	17056003	BraA10g26890R	Bra009366
A10	17059070	17061123	BraA10g26900R	Bra009365
A10	17061547	17061953	BraA10g26900R	Bra009364
A10	17070007	17070884	BraA10g26910R	Bra009363
A10	17070973	17071077	BraA10g26910R	Bra009360
A10	17072734	17073204	BraA10g26920R	Bra009360
A10	17072734	17073203	BraA10g26920R	Bra009363
A10	17074646	17074958	BraA10g26930R	Bra009360
A10	17075030	17075146	BraA10g26930R	Bra009363
A10	17075612	17076156	BraA10g26930R	Bra009359
A10	17081290	17081506	BraA10g26940R	Bra009358
A10	17084394	17084506	BraA10g26950R	Bra009357
A10	17087897	17088171	BraA10g26950R	Bra009356
A10	17087897	17088171	BraA10g26960R	Bra009356
A10	17091182	17091411	BraA10g26960R	Bra009355
A10	17097272	17097795	BraA10g26970R	Bra009354
A10	17097889	17098148	BraA10g26970R	Bra006010
A10	17099263	17099382	BraA10g26980R	Bra009354
A10	17099883	17100253	BraA10g26980R	Bra009353
A10	17102190	17103561	BraA10g26980R	Bra009352
A10	17101264	17101348	BraA10g26990R	Bra009353
A10	17102190	17103561	BraA10g26990R	Bra009352
A10	17106621	17107400	BraA10g27000R	Bra009351
A10	17109765	17110851	BraA10g27010R	Bra009350
A10	17114430	17114586	BraA10g27010R	Bra009349
A10	17113164	17113454	BraA10g27020R	Bra009350
A10	17114430	17114586	BraA10g27020R	Bra009349
A10	17116541	17116674	BraA10g27030R	Bra009348
A10	17118750	17119974	BraA10g27040R	Bra009347
A10	17122000	17122357	BraA10g27050R	Bra009346
A10	17123871	17124904	BraA10g27050R	Bra009345
A10	17122000	17122357	BraA10g27060R	Bra009346
A10	17123871	17124904	BraA10g27060R	Bra009345
A10	17129711	17129857	BraA10g27090R	Bra009344
A10	17133596	17133904	BraA10g27100R	Bra009343
A10	17135857	17135896	BraA10g27110R	Bra009342
A10	17142396	17142953	BraA10g27120R	Bra009341
A10	17147529	17147624	BraA10g27130R	Bra005994
A10	17151697	17151749	BraA10g27150R	Bra009340
A10	17160547	17161244	BraA10g27160R	Bra009339
A10	17165509	17166216	BraA10g27160R	Bra009338
A10	17174794	17176839	BraA10g27190R	Bra009337
A10	17177828	17177972	BraA10g27190R	Bra009336
A10	17174794	17176839	BraA10g27200R	Bra009337
A10	17177828	17177972	BraA10g27200R	Bra009336
A10	17181114	17181424	BraA10g27210R	Bra009335
A10	17182074	17182310	BraA10g27220R	Bra009334
A10	17183318	17183802	BraA10g27230R	Bra009334
A10	17191802	17192060	BraA10g27240R	Bra009333
A10	17195920	17196282	BraA10g27250R	Bra009332
A10	17198544	17198849	BraA10g27260R	Bra009331
A10	17200524	17200634	BraA10g27260R	Bra009330
A10	17208860	17209689	BraA10g27270R	Bra009329
A10	17212479	17212911	BraA10g27280R	Bra009328
A10	17215916	17216048	BraA10g27290R	Bra009327
A10	17217770	17217860	BraA10g27290R	Bra009326
A10	17218965	17219046	BraA10g27290R	Bra005974
A10	17220734	17220938	BraA10g27290R	Bra009325
A10	17229542	17229949	BraA10g27300R	Bra009324
A10	17231902	17233038	BraA10g27310R	Bra009323
A10	17232545	17233038	BraA10g27310R	Bra027147
A10	17239144	17239181	BraA10g27320R	Bra009322
A10	17243148	17243354	BraA10g27320R	Bra009321
A10	17247161	17247336	BraA10g27330R	Bra009320
A10	17255314	17255480	BraA10g27330R	Bra009319
A10	17257020	17257192	BraA10g27330R	Bra009318
A10	17255314	17255480	BraA10g27340R	Bra009319
A10	17257020	17257192	BraA10g27340R	Bra009318
A10	17261578	17261970	BraA10g27350R	Bra009317
A10	17262964	17263392	BraA10g27360R	Bra009316
A10	17264937	17266683	BraA10g27360R	Bra009315
A10	17263844	17264050	BraA10g27370R	Bra009316
A10	17264937	17266683	BraA10g27370R	Bra009315
A10	17271345	17271612	BraA10g27380R	Bra009314
A10	17272500	17272814	BraA10g27390R	Bra009313
A10	17275106	17276353	BraA10g27400R	Bra009312
A10	17285135	17285330	BraA10g27420R	Bra009311
A10	17289635	17289791	BraA10g27420R	Bra010317
A10	17295450	17296038	BraA10g27420R	Bra009310
A10	17294478	17294577	BraA10g27430R	Bra009311
A10	17295450	17296038	BraA10g27430R	Bra009310
A10	17301739	17303208	BraA10g27440R	Bra009309
A10	17309445	17310025	BraA10g27460R	Bra009308
A10	17312491	17313353	BraA10g27470R	Bra009307
A10	17315123	17315709	BraA10g27480R	Bra009307
A10	17326746	17326838	BraA10g27500R	Bra009306
A10	17333000	17334368	BraA10g27510R	Bra009305
A10	17340539	17340675	BraA10g27520R	Bra009304
A10	17342047	17342225	BraA10g27530R	Bra009303
A10	17352110	17352447	BraA10g27540R	Bra009302
A10	17353947	17354702	BraA10g27550R	Bra009301
A10	17356787	17357842	BraA10g27560R	Bra009300
A10	17363607	17364199	BraA10g27570R	Bra009299
A10	17367456	17367943	BraA10g27580R	Bra009298
A10	17370732	17371205	BraA10g27600R	Bra009297
A10	17370732	17371205	BraA10g27590R	Bra009297
A10	17371517	17372007	BraA10g27590R	Bra009296
A10	17376405	17376903	BraA10g27610R	Bra009295
A10	17378901	17380223	BraA10g27620R	Bra009294
A10	17381180	17382586	BraA10g27630R	Bra009293
A10	17385201	17385821	BraA10g27640R	Bra009292
A10	17389284	17389367	BraA10g27640R	Bra009291
A10	17389284	17389367	BraA10g27650R	Bra009291
A10	17398070	17399596	BraA10g27670R	Bra009290
A10	17399944	17400323	BraA10g27680R	Bra009289
A10	17405750	17405816	BraA10g27690R	Bra009288
A10	17407459	17408901	BraA10g27700R	Bra009287
A10	17416869	17416943	BraA10g27710R	Bra009286
A10	17427700	17428381	BraA10g27720R	Bra009285
A10	17434874	17434997	BraA10g27730R	Bra009284
A10	17440951	17442040	BraA10g27740R	Bra009283
A10	17443392	17443671	BraA10g27750R	Bra009282
A10	17444506	17444893	BraA10g27760R	Bra009281
A10	17446567	17446797	BraA10g27770R	Bra009280
A10	17449169	17449624	BraA10g27770R	Bra009279
A10	17450985	17451161	BraA10g27780R	Bra009278
A10	17455378	17459070	BraA10g27790R	Bra009277
A10	17462319	17462546	BraA10g27800R	Bra009276
A10	17477941	17478000	BraA10g27810R	Bra009274
A10	17483653	17483808	BraA10g27820R	Bra009273
A10	17486507	17486712	BraA10g27820R	Bra005931
A10	17491420	17491649	BraA10g27830R	Bra009272
A10	17496845	17496991	BraA10g27840R	Bra009271
A10	17504366	17504824	BraA10g27840R	Bra009270
A10	17505435	17506661	BraA10g27850R	Bra009269
A10	17511230	17512081	BraA10g27860R	Bra009268
A10	17512484	17512552	BraA10g27860R	Bra009267
A10	17515975	17516712	BraA10g27860R	Bra009266
A10	17515975	17516723	BraA10g27870R	Bra009266
A10	17521189	17522093	BraA10g27880R	Bra009265
A10	17524212	17524333	BraA10g27880R	Bra009264
A10	17524567	17525479	BraA10g27880R	Bra040910
A10	17528012	17528236	BraA10g27890R	Bra009263
A10	17530198	17530941	BraA10g27900R	Bra009262
A10	17533646	17534349	BraA10g27910R	Bra009261
A10	17536211	17536465	BraA10g27920R	Bra009260
A10	17537454	17537951	BraA10g27920R	Bra009259
A10	17541634	17541880	BraA10g27930R	Bra009258
A10	17545498	17546238	BraA10g27940R	Bra009257
A10	17546604	17546874	BraA10g27940R	Bra009256
A10	17553512	17553834	BraA10g27940R	Bra009255
A10	17555678	17556004	BraA10g27940R	Bra009254
A10	17558202	17559105	BraA10g27940R	Bra009253
A10	17564012	17564254	BraA10g27940R	Bra009251
A10	17564034	17564237	BraA10g27940R	Bra009252
A10	17545498	17546238	BraA10g27950R	Bra009257
A10	17547266	17547498	BraA10g27960R	Bra009256
A10	17566732	17567363	BraA10g27970R	Bra009250
A10	17568442	17569012	BraA10g27970R	Bra009249
A10	17566812	17567363	BraA10g27980R	Bra009250
A10	17572167	17572747	BraA10g27990R	Bra009248
A10	17581416	17581556	BraA10g28000R	Bra019154
A10	17588059	17589515	BraA10g28010R	Bra009247
A10	17593343	17594361	BraA10g28020R	Bra009246
A10	17598687	17598820	BraA10g28030R	Bra009245
A10	17612500	17612591	BraA10g28040R	Bra009244
A10	17614465	17614994	BraA10g28040R	Bra009243
A10	17617349	17617825	BraA10g28050R	Bra009242
A10	17618508	17619333	BraA10g28050R	Bra009241
A10	17617349	17617825	BraA10g28060R	Bra009242
A10	17621451	17624125	BraA10g28070R	Bra009240
A10	17624251	17624909	BraA10g28070R	Bra009239
A10	17621451	17621921	BraA10g28080R	Bra009240
A10	17622065	17622341	BraA10g28090R	Bra009240
A10	17622503	17622688	BraA10g28100R	Bra009240
A10	17622911	17624125	BraA10g28110R	Bra009240
A10	17624251	17624909	BraA10g28110R	Bra009239
A10	17630243	17630699	BraA10g28120R	Bra009237
A10	17632678	17633778	BraA10g28120R	Bra009236
A10	17628867	17629957	BraA10g28120R	Bra009238
A10	17634912	17636015	BraA10g28130R	Bra009235
A10	17640102	17640347	BraA10g28130R	Bra002067
A10	17640102	17641172	BraA10g28130R	Bra009234
A10	17644004	17644159	BraA10g28150R	Bra009233
A10	17647757	17647850	BraA10g28150R	Bra030930
A10	17650728	17650788	BraA10g28160R	Bra009232
A10	17654091	17654499	BraA10g28170R	Bra009231
A10	17654340	17654707	BraA10g28170R	Bra005913
A10	17658049	17659754	BraA10g28170R	Bra009230
A10	17660490	17660593	BraA10g28180R	Bra009230
A10	17662940	17663755	BraA10g28190R	Bra009229
A10	17664409	17664635	BraA10g28200R	Bra009228
A10	17674010	17674645	BraA10g28210R	Bra009227
A10	17675939	17676026	BraA10g28220R	Bra009226
A10	17678449	17678536	BraA10g28220R	Bra009225
A10	17680236	17680435	BraA10g28230R	Bra009224
A10	17682045	17684003	BraA10g28240R	Bra009223
A10	17687693	17688309	BraA10g28250R	Bra009222
A10	17689472	17689977	BraA10g28260R	Bra009221
A10	17693662	17694604	BraA10g28270R	Bra009220
A10	17698557	17698880	BraA10g28280R	Bra009219
A10	17701978	17702492	BraA10g28290R	Bra009218
A10	17706412	17706717	BraA10g28300R	Bra009217
A10	17708740	17709395	BraA10g28310R	Bra009216
A10	17710377	17710424	BraA10g28320R	Bra009214
A10	17712512	17712576	BraA10g28320R	Bra009213
A10	17718000	17718137	BraA10g28330R	Bra009212
A10	17728340	17728411	BraA10g28340R	Bra009214
A10	17728360	17728411	BraA10g28340R	Bra009210
A10	17729979	17730288	BraA10g28340R	Bra028727
A10	17734589	17734662	BraA10g28340R	Bra005900
A10	17736761	17737032	BraA10g28340R	Bra009209
A10	17736192	17736231	BraA10g28350R	Bra009210
A10	17736761	17737032	BraA10g28350R	Bra009209
A10	17738592	17738819	BraA10g28350R	Bra009208
A10	17738592	17738845	BraA10g28360R	Bra009208
A10	17740753	17740812	BraA10g28360R	Bra038037
A10	17742493	17743177	BraA10g28370R	Bra009207
A10	17755980	17757113	BraA10g28380R	Bra009206
A10	17757949	17759233	BraA10g28380R	Bra009205
A10	17760204	17761745	BraA10g28390R	Bra009204
A10	17766864	17767272	BraA10g28400R	Bra009203
A10	17772636	17773056	BraA10g28410R	Bra009202
A10	17773627	17773756	BraA10g28420R	Bra009201
A10	17775969	17776032	BraA10g28430R	Bra009201
A10	17777177	17777512	BraA10g28430R	Bra009200
A10	17779284	17779892	BraA10g28440R	Bra009199
A10	17782398	17782476	BraA10g28450R	Bra009198
A10	17784291	17785022	BraA10g28460R	Bra009197
A10	17785185	17787228	BraA10g28460R	Bra009196
A10	17784300	17785022	BraA10g28470R	Bra009197
A10	17790893	17791011	BraA10g28480R	Bra009195
A10	17793862	17794447	BraA10g28490R	Bra009194
A10	17795496	17797111	BraA10g28500R	Bra009193
A10	17798319	17798654	BraA10g28500R	Bra009192
A10	17799889	17802933	BraA10g28510R	Bra009191
A10	17804499	17804574	BraA10g28520R	Bra009190
A10	17809111	17809614	BraA10g28530R	Bra009189
A10	17816241	17816309	BraA10g28540R	Bra009188
A10	17816380	17816434	BraA10g28540R	Bra028734
A10	17818629	17818696	BraA10g28550R	Bra009188
A10	17818779	17818893	BraA10g28550R	Bra028734
A10	17819642	17819740	BraA10g28560R	Bra009187
A10	17826457	17826757	BraA10g28570R	Bra009186
A10	17831757	17832473	BraA10g28580R	Bra009184
A10	17835775	17835987	BraA10g28580R	Bra009183
A10	17835775	17836209	BraA10g28590R	Bra009183
A10	17841360	17841469	BraA10g28600R	Bra009182
A10	17845487	17845606	BraA10g28610R	Bra009181
A10	17848009	17848446	BraA10g28620R	Bra009180
A10	17848633	17848687	BraA10g28620R	Bra009179
A10	17848009	17848446	BraA10g28630R	Bra009180
A10	17858069	17858440	BraA10g28640R	Bra009178
A10	17866665	17867243	BraA10g28650R	Bra009176
A10	17877952	17878365	BraA10g28700R	Bra009173
A10	17878905	17878957	BraA10g28700R	Bra009172
A10	17878905	17878957	BraA10g28710R	Bra009172
A10	17887905	17888212	BraA10g28720R	Bra009171
A10	17892110	17892534	BraA10g28730R	Bra009170
A10	17893151	17893253	BraA10g28740R	Bra009169
A10	17904033	17904134	BraA10g28750R	Bra009168
A10	17906740	17906911	BraA10g28760R	Bra009167
A10	17911805	17911918	BraA10g28770R	Bra009166
A10	17916500	17916620	BraA10g28780R	Bra009165
A10	17917308	17917376	BraA10g28790R	Bra009165
A10	17918012	17918152	BraA10g28790R	Bra009163
A10	17928093	17929009	BraA10g28800R	Bra009162
A10	17931689	17932075	BraA10g28810R	Bra022849
A10	17942587	17943221	BraA10g28840R	Bra009161
A10	17945379	17946086	BraA10g28850R	Bra009160
A10	17949384	17949455	BraA10g28860R	Bra009159
A10	17950600	17950719	BraA10g28870R	Bra009159
A10	17950993	17951268	BraA10g28870R	Bra009158
A10	17956260	17957160	BraA10g28880R	Bra009157
A10	17957687	17957851	BraA10g28890R	Bra009156
A10	17962429	17963176	BraA10g28900R	Bra009156
A10	17962430	17963176	BraA10g28910R	Bra009156
A10	17963371	17965127	BraA10g28910R	Bra009155
A10	17971344	17971542	BraA10g28920R	Bra009154
A10	17974900	17975430	BraA10g28930R	Bra009153
A10	17978798	17979773	BraA10g28930R	Bra009152
A10	17983426	17983893	BraA10g28940R	Bra009151
A10	17986147	17986602	BraA10g28950R	Bra009150
A10	17988530	17989134	BraA10g28960R	Bra009149
A10	17997593	17998209	BraA10g28960R	Bra009148
A10	18001341	18002220	BraA10g28970R	Bra009147
A10	18004443	18005325	BraA10g28970R	Bra009146
A10	18006556	18007435	BraA10g28970R	Bra009145
A10	18008982	18009858	BraA10g28970R	Bra009144
A10	18011383	18012263	BraA10g28970R	Bra009143
A10	18014099	18014978	BraA10g28980R	Bra009142
A10	18017496	18019126	BraA10g28990R	Bra009141
A10	18020253	18020615	BraA10g29000R	Bra009141
A10	18022471	18023185	BraA10g29010R	Bra009140
A10	18027936	18028243	BraA10g29020R	Bra009139
A10	18030689	18030917	BraA10g29020R	Bra009138
A10	18028375	18028734	BraA10g29030R	Bra009139
A10	18030689	18030917	BraA10g29030R	Bra009138
A10	18033078	18033518	BraA10g29040R	Bra009137
A10	18039005	18040210	BraA10g29050R	Bra009136
A10	18044292	18044598	BraA10g29060R	Bra009135
A10	18047738	18048147	BraA10g29070R	Bra009134
A10	18051625	18051692	BraA10g29080R	Bra009133
A10	18059991	18060204	BraA10g29090R	Bra009132
A10	18064905	18065921	BraA10g29110R	Bra009131
A10	18068074	18068249	BraA10g29120R	Bra009130
A10	18071500	18072693	BraA10g29130R	Bra009129
A10	18074442	18075052	BraA10g29140R	Bra009128
A10	18077292	18077442	BraA10g29150R	Bra009127
A10	18087991	18088518	BraA10g29160R	Bra009126
A10	18092510	18093133	BraA10g29160R	Bra009125
A10	18091795	18091928	BraA10g29170R	Bra009126
A10	18092510	18094143	BraA10g29170R	Bra009125
A10	18097209	18097347	BraA10g29180R	Bra009124
A10	18099321	18100672	BraA10g29190R	Bra009123
A10	18103777	18105252	BraA10g29200R	Bra009122
A10	18109879	18109972	BraA10g29230R	Bra009121
A10	18111749	18111858	BraA10g29230R	Bra009120
A10	18110774	18110894	BraA10g29240R	Bra009121
A10	18111749	18111858	BraA10g29240R	Bra009120
A10	18118604	18119359	BraA10g29250R	Bra009119
A10	18120257	18120345	BraA10g29250R	Bra009118
A10	18120257	18120345	BraA10g29260R	Bra009118
A10	18123608	18123705	BraA10g29270R	Bra009117
A10	18125950	18126504	BraA10g29270R	Bra009116
A10	18125950	18126504	BraA10g29280R	Bra009116
A10	18126999	18127082	BraA10g29290R	Bra009115
A10	18132915	18133638	BraA10g29300R	Bra009114
A10	18138050	18138664	BraA10g29310R	Bra009113
A10	18138050	18138664	BraA10g29310R	Bra005853
A10	18141546	18142538	BraA10g29320R	Bra009112
A10	18144146	18145894	BraA10g29330R	Bra009111
A10	18148752	18149399	BraA10g29340R	Bra009110
A10	18149742	18149914	BraA10g29350R	Bra009109
A10	18149742	18149914	BraA10g29350R	Bra005851
A10	18150783	18150933	BraA10g29350R	Bra009108
A10	18152314	18152360	BraA10g29350R	Bra009107
A10	18149742	18149914	BraA10g29360R	Bra009109
A10	18149742	18149914	BraA10g29360R	Bra005851
A10	18150783	18150933	BraA10g29360R	Bra009108
A10	18152314	18152360	BraA10g29360R	Bra009107
A10	18154788	18156086	BraA10g29380R	Bra009106
A10	18161074	18161302	BraA10g29390R	Bra009105
A10	18163068	18163144	BraA10g29400R	Bra009104
A10	18163117	18163155	BraA10g29400R	Bra008637
A10	18164753	18164839	BraA10g29400R	Bra009103
A10	18164143	18164161	BraA10g29410R	Bra009104
A10	18164753	18164839	BraA10g29410R	Bra009103
A10	18168867	18169175	BraA10g29430R	Bra009102
A10	18178594	18179070	BraA10g29460R	Bra009101
A10	18181144	18182095	BraA10g29470R	Bra009100
A10	18184148	18184837	BraA10g29480R	Bra009099
A10	18186087	18186146	BraA10g29490R	Bra009098
A10	18188576	18188703	BraA10g29490R	Bra009097
A10	18187336	18187390	BraA10g29500R	Bra009098
A10	18188576	18188703	BraA10g29500R	Bra009097
A10	18190929	18191272	BraA10g29510R	Bra009096
A10	18191885	18192840	BraA10g29520R	Bra009095
A10	18195025	18195061	BraA10g29520R	Bra033497
A10	18198376	18198431	BraA10g29530R	Bra009094
A10	18200054	18200153	BraA10g29530R	Bra005848
A10	18202975	18203087	BraA10g29530R	Bra009093
A10	18200568	18200929	BraA10g29540R	Bra009094
A10	18202975	18203087	BraA10g29540R	Bra009093
A10	18206841	18206872	BraA10g29550R	Bra009092
A10	18207102	18209058	BraA10g29550R	Bra009091
A10	18211672	18211794	BraA10g29560R	Bra009090
A10	18216833	18219502	BraA10g29570R	Bra009089
A10	18222065	18222868	BraA10g29580R	Bra009087
A10	18227137	18227282	BraA10g29590R	Bra009086
A10	18227921	18228185	BraA10g29590R	Bra009085
A10	18230061	18230327	BraA10g29600R	Bra009084
A10	18240823	18241386	BraA10g29610R	Bra027762
A10	18242705	18243099	BraA10g29610R	Bra002006
A10	18249519	18249576	BraA10g29620R	Bra002009
A10	18249519	18249576	BraA10g29620R	Bra009083
A10	18251154	18251502	BraA10g29620R	Bra009423
A10	18251154	18251502	BraA10g29620R	Bra027763
A10	18255442	18255768	BraA10g29640R	Bra009404
A10	18259521	18260012	BraA10g29650R	Bra009405
A10	18264972	18265840	BraA10g29660R	Bra009406
A10	18270065	18270988	BraA10g29670R	Bra009407
A10	18273898	18274089	BraA10g29680R	Bra009408
A10	18274091	18275434	BraA10g29690R	Bra009408
A10	18276624	18278545	BraA10g29690R	Bra009409
A10	18279244	18280013	BraA10g29690R	Bra009410
A10	18277404	18278545	BraA10g29700R	Bra009409
A10	18279244	18280513	BraA10g29700R	Bra009410
A10	18284689	18285586	BraA10g29710R	Bra009411
A10	18287027	18287488	BraA10g29710R	Bra009412
A10	18285795	18285891	BraA10g29720R	Bra009411
A10	18287027	18287488	BraA10g29720R	Bra009412
A10	18288541	18290094	BraA10g29730R	Bra009413
A10	18290460	18291295	BraA10g29730R	Bra009414
A10	18288541	18290094	BraA10g29740R	Bra009413
A10	18290460	18290950	BraA10g29740R	Bra009414
A10	18297709	18298904	BraA10g29750R	Bra009415
A10	18303976	18304026	BraA10g29760R	Bra009417
A10	18308180	18308511	BraA10g29760R	Bra009418
A10	18300320	18303035	BraA10g29760R	Bra009416
A10	18308180	18308511	BraA10g29770R	Bra009418
A10	18310081	18310389	BraA10g29770R	Bra009419
A10	18311151	18312009	BraA10g29780R	Bra009420
A10	18318947	18319280	BraA10g29790R	Bra009421
A10	18326654	18326722	BraA10g29800R	Bra009422
A10	18328896	18329326	BraA10g29810R	Bra009083
A10	18329140	18329326	BraA10g29810R	Bra009423
A10	18329410	18329471	BraA10g29810R	Bra002009
A10	18329410	18329471	BraA10g29810R	Bra027763
A10	18349533	18349675	BraA10g29820R	Bra009425
A10	18349545	18349835	BraA10g29820R	Bra010660
A10	18349609	18349812	BraA10g29820R	Bra010661
A10	18349617	18349731	BraA10g29820R	Bra011836
A10	18356055	18356467	BraA10g29840R	Bra009426
A10	18360546	18360639	BraA10g29850R	Bra009427
A10	18364149	18364937	BraA10g29860R	Bra009428
A10	18369796	18369901	BraA10g29870R	Bra009429
A10	18371601	18372676	BraA10g29880R	Bra009430
A10	18376401	18376811	BraA10g29890R	Bra009431
A10	18378229	18378933	BraA10g29900R	Bra009432
A10	18380113	18380276	BraA10g29910R	Bra009433
A10	18381843	18381942	BraA10g29910R	Bra028781
A10	18382685	18384235	BraA10g29910R	Bra009434
A10	18382184	18382249	BraA10g29920R	Bra009433
A10	18385181	18385854	BraA10g29920R	Bra009434
A10	18387358	18388170	BraA10g29930R	Bra009435
A10	18390568	18391500	BraA10g29940R	Bra009436
A10	18394053	18394182	BraA10g29950R	Bra009438
A10	18396685	18397899	BraA10g29960R	Bra009439
A10	18397883	18397899	BraA10g29970R	Bra009439
A10	18398036	18398086	BraA10g29970R	Bra009440
A10	18400108	18400162	BraA10g29980R	Bra009441
A10	18403994	18404099	BraA10g29990R	Bra009442
A10	18425633	18427168	BraA10g30000R	Bra009443
A10	18428377	18428484	BraA10g30010R	Bra009444
A10	18435547	18436938	BraA10g30020R	Bra009445
A10	18437910	18438367	BraA10g30030R	Bra009446
A10	18437910	18438919	BraA10g30030R	Bra007815
A10	18438549	18438896	BraA10g30030R	Bra023495
A10	18439242	18439326	BraA10g30030R	Bra009447
A10	18444838	18446779	BraA10g30040R	Bra009448
A10	18449169	18449356	BraA10g30050R	Bra009449
A10	18453285	18453767	BraA10g30060R	Bra009450
A10	18462848	18463249	BraA10g30070R	Bra009451
A10	18466417	18466715	BraA10g30080R	Bra009452
A10	18472914	18472989	BraA10g30090R	Bra009453
A10	18475686	18475770	BraA10g30100R	Bra009454
A10	18483131	18483208	BraA10g30120R	Bra009455
A10	18484456	18485650	BraA10g30130R	Bra009456
A10	18484916	18485015	BraA10g30130R	Bra028790
A10	18486448	18486613	BraA10g30130R	Bra005804
A10	18487796	18488833	BraA10g30140R	Bra009457
A10	18491134	18492278	BraA10g30150R	Bra009458
A10	18494674	18495035	BraA10g30160R	Bra009459
A10	18499473	18500188	BraA10g30160R	Bra009460
A10	18511157	18511863	BraA10g30160R	Bra009461
A10	18514100	18514201	BraA10g30170R	Bra040385
A10	18514100	18514201	BraA10g30170R	Bra009461
A10	18525449	18525862	BraA10g30190R	Bra009463
A10	18527028	18527618	BraA10g30200R	Bra009464
A10	18528785	18529382	BraA10g30210R	Bra009465
A10	18537479	18537788	BraA10g30230R	Bra009468
A10	18540648	18540738	BraA10g30230R	Bra033036
A10	18545133	18545336	BraA10g30240R	Bra009469
A10	18549841	18552542	BraA10g30250R	Bra009470
A10	18565101	18565365	BraA10g30270R	Bra009471
A10	18567163	18567459	BraA10g30280R	Bra009472
A10	18568524	18568578	BraA10g30280R	Bra009473
A10	18571655	18573961	BraA10g30290R	Bra009474
A10	18571655	18571969	BraA10g30290R	Bra009475
A10	18578975	18579085	BraA10g30300R	Bra009476
A10	18579890	18579954	BraA10g30300R	Bra006936
A10	18582097	18582852	BraA10g30300R	Bra009477
A10	18582097	18583068	BraA10g30310R	Bra009477
A10	18583732	18584943	BraA10g30320R	Bra009478
A10	18586339	18586402	BraA10g30330R	Bra009479
A10	18589275	18589381	BraA10g30340R	Bra009480
A10	18592293	18592749	BraA10g30350R	Bra009481
A10	18595438	18596505	BraA10g30360R	Bra009482
A10	18596991	18597153	BraA10g30370R	Bra009483
A10	18606350	18606640	BraA10g30380R	Bra022066
A10	18606350	18606640	BraA10g30380R	Bra009484
A10	18613434	18613477	BraA10g30390R	Bra009485
A10	18617560	18617652	BraA10g30390R	Bra009486
A10	18619233	18619279	BraA10g30390R	Bra009487
A10	18617560	18617652	BraA10g30400R	Bra009486
A10	18619233	18619279	BraA10g30410R	Bra009487
A10	18620708	18620848	BraA10g30420R	Bra009488
A10	18622989	18624115	BraA10g30420R	Bra009489
A10	18626253	18628508	BraA10g30430R	Bra009490
A10	18629622	18630355	BraA10g30440R	Bra009491
A10	18633220	18634309	BraA10g30450R	Bra009491
A10	18637855	18638100	BraA10g30460R	Bra009492
A10	18640186	18644653	BraA10g30470R	Bra009493
A10	18645830	18646534	BraA10g30480R	Bra009494
A10	18649805	18649938	BraA10g30490R	Bra009495
A10	18652425	18653528	BraA10g30500R	Bra009496
A10	18654874	18656094	BraA10g30510R	Bra009497
A10	18660679	18660753	BraA10g30530R	Bra009498
A10	18664354	18664479	BraA10g30540R	Bra011044
A10	18672374	18672748	BraA10g30550R	Bra009499
A10	18676062	18676649	BraA10g30560R	Bra009500
A10	18679183	18679249	BraA10g30560R	Bra009501
A10	18678760	18678907	BraA10g30570R	Bra009500
A10	18679183	18679249	BraA10g30570R	Bra009501
A10	18681156	18681533	BraA10g30580R	Bra009502
A10	18681610	18681679	BraA10g30580R	Bra009503
A10	18683595	18683788	BraA10g30580R	Bra028811
A10	18684703	18685221	BraA10g30590R	Bra009504
A10	18689682	18690046	BraA10g30600R	Bra009505
A10	18695957	18696151	BraA10g30610R	Bra009507
A10	18699279	18699481	BraA10g30620R	Bra009508
A10	18705160	18705409	BraA10g30630R	Bra009509
A10	18730827	18731936	BraA10g30650R	Bra009509
A10	18742519	18742739	BraA10g30660R	Bra009510
A10	18758711	18759164	BraA10g30680R	Bra009511
A10	18760917	18761134	BraA10g30690R	Bra009511
A10	18766786	18767117	BraA10g30700R	Bra009512
A10	18772731	18772942	BraA10g30710R	Bra009513
A10	18777606	18778210	BraA10g30720R	Bra009514
A10	18783691	18783907	BraA10g30730R	Bra009515
A10	18790374	18791822	BraA10g30750R	Bra009516
A10	18792547	18792780	BraA10g30760R	Bra009517
A10	18796599	18797871	BraA10g30770R	Bra009518
A10	18806760	18807277	BraA10g30780R	Bra009519
A10	18806803	18807277	BraA10g30780R	Bra005776
A10	18816486	18816642	BraA10g30790R	Bra009520
A10	18818002	18818121	BraA10g30800R	Bra009521
A10	18825807	18827655	BraA10g30810R	Bra009522
A10	18832231	18832596	BraA10g30830R	Bra009523
A10	18838828	18838965	BraA10g30850R	Bra009524
A10	18840708	18841505	BraA10g30860R	Bra009525
A10	18845673	18845985	BraA10g30870R	Bra009526
A10	18846527	18846616	BraA10g30880R	Bra009527
A10	18849107	18849185	BraA10g30890R	Bra009528
A10	18851298	18851345	BraA10g30900R	Bra005764
A10	18851302	18851345	BraA10g30900R	Bra009529
A10	18853628	18853783	BraA10g30900R	Bra028835
A10	18854769	18854912	BraA10g30900R	Bra009530
A10	18854255	18854334	BraA10g30910R	Bra009529
A10	18854769	18854912	BraA10g30910R	Bra009530
A10	18860882	18860991	BraA10g30920R	Bra009531
A10	18866364	18866522	BraA10g30930R	Bra009532
A10	18876518	18877212	BraA10g30940R	Bra009534
A10	18884052	18884375	BraA10g30950R	Bra009535
A10	18884740	18884886	BraA10g30960R	Bra009536
A10	18888085	18888278	BraA10g30970R	Bra009537
A10	18890008	18890190	BraA10g30970R	Bra009538
A10	18894103	18894521	BraA10g30970R	Bra009539
A10	18900315	18900421	BraA10g30980R	Bra009540
A10	18903011	18903394	BraA10g30980R	Bra009541
A10	18902549	18902681	BraA10g30990R	Bra009540
A10	18903011	18903394	BraA10g30990R	Bra009541
A10	18913165	18913852	BraA10g31000R	Bra009542
A10	18923151	18923681	BraA10g31010R	Bra009543
A10	18924763	18924897	BraA10g31020R	Bra009544
A10	18941433	18941617	BraA10g31040R	Bra009545
A10	18942694	18942851	BraA10g31050R	Bra009545
A10	18943739	18944071	BraA10g31060R	Bra009546
A10	18948259	18948333	BraA10g31080R	Bra009547
A10	18949689	18950192	BraA10g31090R	Bra009548
A10	18953697	18954706	BraA10g31100R	Bra009549
A10	18961569	18962247	BraA10g31110R	Bra009551
A10	18963954	18964108	BraA10g31120R	Bra009550
A10	18966651	18967520	BraA10g31130R	Bra009552
A10	18968178	18968229	BraA10g31140R	Bra009553
A10	18971292	18971400	BraA10g31140R	Bra009554
A10	18974105	18974275	BraA10g31150R	Bra009555
A10	18975094	18975999	BraA10g31150R	Bra009556
A10	18974105	18974275	BraA10g31160R	Bra009555
A10	18975094	18975999	BraA10g31160R	Bra009556
A10	18978409	18979001	BraA10g31170R	Bra009557
A10	18978861	18979001	BraA10g31180R	Bra009557
A10	18979392	18979722	BraA10g31180R	Bra009558
A10	18984482	18984937	BraA10g31190R	Bra009559
A10	18987149	18987264	BraA10g31200R	Bra009560
A10	18989341	18990603	BraA10g31210R	Bra009561
A10	18991216	18991306	BraA10g31210R	Bra009562
A10	18992998	18993190	BraA10g31220R	Bra009562
A10	18993515	18994075	BraA10g31220R	Bra009563
A10	18997715	18998470	BraA10g31220R	Bra009564
A10	18997113	18997443	BraA10g31230R	Bra009563
A10	18997715	18998470	BraA10g31230R	Bra009564
A10	19000249	19001017	BraA10g31240R	Bra009565
A10	19007715	19009815	BraA10g31250R	Bra009567
A10	19013868	19014054	BraA10g31260R	Bra021522
A10	19026533	19026845	BraA10g31270R	Bra009568
A10	19028722	19030061	BraA10g31280R	Bra009569
A10	19039881	19040700	BraA10g31290R	Bra009570
A10	19042360	19042492	BraA10g31300R	Bra009571
A10	19044149	19044709	BraA10g31310R	Bra009572
A10	19045280	19045349	BraA10g31320R	Bra009573
A10	19045850	19046038	BraA10g31330R	Bra009573
A10	19046594	19046693	BraA10g31330R	Bra009574
A10	19048680	19049162	BraA10g31340R	Bra009575
A10	19051280	19052133	BraA10g31350R	Bra009576
A10	19054877	19054954	BraA10g31360R	Bra009577
A10	19056344	19057134	BraA10g31370R	Bra009578
A10	19063808	19064032	BraA10g31380R	Bra009579
A10	19065878	19066082	BraA10g31390R	Bra009580
A10	19078315	19078771	BraA10g31400R	Bra009581
A10	19079901	19080456	BraA10g31400R	Bra009582
A10	19085403	19085978	BraA10g31410R	Bra009583
A10	19095339	19095389	BraA10g31420R	Bra009584
A10	19096587	19097607	BraA10g31420R	Bra009583
A10	19098621	19100168	BraA10g31430R	Bra009585
A10	19104037	19104214	BraA10g31440R	Bra009586
A10	19107835	19107888	BraA10g31450R	Bra009587
A10	19108636	19109172	BraA10g31450R	Bra009588
A10	19119165	19119216	BraA10g31460R	Bra009589
A10	19119334	19119426	BraA10g31460R	Bra028873
A10	19122241	19122567	BraA10g31470R	Bra009590
A10	19125048	19125105	BraA10g31480R	Bra009591
A10	19127273	19127591	BraA10g31480R	Bra001287
A10	19130573	19130774	BraA10g31490R	Bra009592
A10	19144710	19145039	BraA10g31520R	Bra009593
A10	19145803	19145919	BraA10g31530R	Bra009593
A10	19150031	19150196	BraA10g31540R	Bra009594
A10	19156589	19156650	BraA10g31560R	Bra009595
A10	19157348	19157462	BraA10g31560R	Bra009596
A10	19156589	19156650	BraA10g31570R	Bra009595
A10	19157348	19157462	BraA10g31570R	Bra009596
A10	19163582	19163624	BraA10g31580R	Bra009597
A10	19166456	19166531	BraA10g31580R	Bra009598
A10	19166456	19166531	BraA10g31590R	Bra009598
A10	19178245	19178297	BraA10g31600R	Bra009599
A10	19180161	19180364	BraA10g31600R	Bra009600
A10	19178845	19178985	BraA10g31610R	Bra009599
A10	19180161	19180600	BraA10g31610R	Bra009600
A10	19181327	19181710	BraA10g31620R	Bra009601
A10	19181577	19181684	BraA10g31620R	Bra005714
A10	19186601	19186978	BraA10g31630R	Bra009602
A10	19189880	19190328	BraA10g31640R	Bra009603
A10	19194285	19194615	BraA10g31640R	Bra009604
A10	19196627	19196783	BraA10g31650R	Bra009605
A10	19212309	19212530	BraA10g31660R	Bra009606
A10	19213041	19213116	BraA10g31660R	Bra009607
A10	19212309	19212530	BraA10g31670R	Bra009606
A10	19216086	19216178	BraA10g31680R	Bra009608
A10	19223193	19223331	BraA10g31690R	Bra009609
A10	19229092	19229772	BraA10g31700R	Bra009610
A10	19231307	19231726	BraA10g31710R	Bra009611
A10	19231822	19231897	BraA10g31710R	Bra005710
A10	19234908	19234999	BraA10g31720R	Bra009612
A10	19238445	19238683	BraA10g31730R	Bra009613
A10	19243005	19243568	BraA10g31740R	Bra009614
A10	19247236	19247874	BraA10g31760R	Bra009615
A10	19249734	19249924	BraA10g31770R	Bra009616
A10	19251509	19251907	BraA10g31780R	Bra009616
A10	19253649	19253918	BraA10g31780R	Bra009617
A10	19257352	19257932	BraA10g31790R	Bra009618
A10	19272241	19272377	BraA10g31800R	Bra009620
A10	19272241	19272377	BraA10g31810R	Bra009620
A10	19276589	19277864	BraA10g31810R	Bra009621
A10	19286184	19286597	BraA10g31820R	Bra009623
A10	19288954	19289485	BraA10g31830R	Bra009624
A10	19292734	19293056	BraA10g31840R	Bra009625
A10	19296231	19296362	BraA10g31850R	Bra009626
A10	19309874	19310478	BraA10g31860R	Bra009627
A10	19312383	19313882	BraA10g31860R	Bra009628
A10	19314527	19314781	BraA10g31860R	Bra009629
A10	19319103	19320125	BraA10g31870R	Bra009630
A10	19320497	19322448	BraA10g31870R	Bra009631
A10	19319103	19320125	BraA10g31880R	Bra009630
A10	19326685	19327942	BraA10g31890R	Bra009632
A10	19328758	19329038	BraA10g31890R	Bra009633
A10	19326685	19327942	BraA10g31900R	Bra009632
A10	19333556	19334011	BraA10g31910R	Bra009634
A10	19333627	19333992	BraA10g31920R	Bra009634
A10	19334735	19334959	BraA10g31930R	Bra009635
A10	19336488	19336634	BraA10g31930R	Bra038036
A10	19341812	19342017	BraA10g31940R	Bra009636
A10	19347329	19348319	BraA10g31950R	Bra009637
A10	19354916	19354991	BraA10g31960R	Bra009638
A10	19356177	19356297	BraA10g31970R	Bra009639
A10	19359071	19359456	BraA10g31970R	Bra028896
A10	19359180	19359398	BraA10g31980R	Bra028896
A10	19359419	19359456	BraA10g31990R	Bra028896
A10	19365235	19365529	BraA10g32000R	Bra009640
A10	19377069	19377155	BraA10g32010R	Bra009641
A10	19383876	19384449	BraA10g32020R	Bra009643
A10	19386702	19387018	BraA10g32030R	Bra009644
A10	19388815	19388885	BraA10g32030R	Bra009645
