## Supplemental Table S4 for "Genetic and Genomic Resources to Study Natural Variation in *Brassica rapa*" (part 1 of 3)

### Sheet: Supplemental_TableS4_New
Supplemental Table S4. Gene Ontology (GO) terms for genes in the R500 genome. One or more GO terms were assigned to 38,197 unique gene annotations. The "Gene_ID" field lists B. rapa R500 gene accessions. The "GO_ID" field lists the GO term (category) associated with each gene. The "InterPro_ID" field lists accession numbers for functionally characterized InterPro protein domains (see https://www.ebi.ac.uk/interpro). InterPro domains are used to assign GO terms to uncharacterized genes. If no InterPro domain is found, this field has "NA" and the closest Arabidopsis homolog is used to assign GO terms. In this case, the field "At_Homolog" lists the closest Arabidopsis protein match for each gene. The field "Assignment_Type" has an entry of either "InterProScan" or "AtHomology" and specifies which method was used to assign each GO term. The field "GO_Term_Name" lists the short name for each term. The field "GO_Ontology" specifies which of the 3 ontologies (Molecular Function, Biological Process or Cellular Component) each term comes from. The field "GO_Term_Definition" provides a longer description for each term.
Gene_ID	GO_ID	InterPro_ID	At_Homolog	Assignment_Type	GO_Term_Name	GO_Ontology	GO_Term_Definition
BraA01g01010R	GO:0003872	IPR000023	NA	InterProScan	6-phosphofructokinase activity	MF	Catalysis of the reaction: ATP + D-fructose-6-phosphate = ADP + D-fructose 1,6-bisphosphate.
BraA01g01020R	GO:0036374	IPR000101	NA	InterProScan	glutathione hydrolase activity	MF	Catalysis of the reaction: glutathione + H2O = L-cysteinylglycine + L-glutamate.
BraA01g01030R	GO:0046872	IPR000571	NA	InterProScan	metal ion binding	MF	Interacting selectively and non-covalently with any metal ion.
BraA01g01040R	GO:0003677	IPR003340	NA	InterProScan	DNA binding	MF	Any molecular function by which a gene product interacts selectively and non-covalently with DNA (deoxyribonucleic acid).
BraA01g01050R	GO:0007034	IPR005024	NA	InterProScan	vacuolar transport	BP	The directed movement of substances into, out of or within a vacuole.
BraA01g01070R	GO:0005515	IPR000626	NA	InterProScan	protein binding	MF	Interacting selectively and non-covalently with any protein or protein complex (a complex of two or more proteins that may include other nonprotein molecules).
BraA01g01080R	GO:0016021	IPR004316	NA	InterProScan	integral component of membrane	CC	The component of a membrane consisting of gene products and protein complexes that have some part that penetrates at least one leaflet of the membrane bilayer. This component includes gene products that are buried in the bilayer with no exposure outside the bilayer.
BraA01g01100R	GO:0006633	IPR003231	NA	InterProScan	fatty acid biosynthetic process	BP	The chemical reactions and pathways resulting in the formation of a fatty acid, any of the aliphatic monocarboxylic acids that can be liberated by hydrolysis from naturally occurring fats and oils. Fatty acids are predominantly straight-chain acids of 4 to 24 carbon atoms, which may be saturated or unsaturated; branched fatty acids and hydroxy fatty acids also occur, and very long chain acids of over 30 carbons are found in waxes.
BraA01g01100R	GO:0031177	IPR020806	NA	InterProScan	phosphopantetheine binding	MF	Interacting selectively and non-covalently with phosphopantetheine, the vitamin pantetheine 4'-(dihydrogen phosphate).
BraA01g01110R	GO:0012511	IPR000136	NA	InterProScan	monolayer-surrounded lipid storage body	CC	A subcellular organelle of plant cells surrounded by 'half-unit' or a monolayer membrane instead of the more usual bilayer. The storage body has a droplet of triglyceride surrounded by a monolayer of phospholipids, interacting with the triglycerides and the hydrophilic head groups facing the cytosol, and containing major protein components called oleosins.
BraA01g01120R	GO:0005515	IPR003892	NA	InterProScan	protein binding	MF	Interacting selectively and non-covalently with any protein or protein complex (a complex of two or more proteins that may include other nonprotein molecules).
BraA01g01130R	GO:0016491	IPR005123	NA	InterProScan	oxidoreductase activity	MF	Catalysis of an oxidation-reduction (redox) reaction, a reversible chemical reaction in which the oxidation state of an atom or atoms within a molecule is altered. One substrate acts as a hydrogen or electron donor and becomes oxidized, while the other acts as hydrogen or electron acceptor and becomes reduced.
BraA01g01150R	GO:0016491	IPR005123	NA	InterProScan	oxidoreductase activity	MF	Catalysis of an oxidation-reduction (redox) reaction, a reversible chemical reaction in which the oxidation state of an atom or atoms within a molecule is altered. One substrate acts as a hydrogen or electron donor and becomes oxidized, while the other acts as hydrogen or electron acceptor and becomes reduced.
BraA01g01170R	GO:0015238	IPR002528	NA	InterProScan	drug transmembrane transporter activity	MF	Enables the directed movement of a drug from one side of a membrane to the other. A drug is any naturally occurring or synthetic substance, other than a nutrient, that, when administered or applied to an organism, affects the structure or functioning of the organism; in particular, any such substance used in the diagnosis, prevention, or treatment of disease.
BraA01g01180R	GO:0046983	IPR011598	NA	InterProScan	protein dimerization activity	MF	The formation of a protein dimer, a macromolecular structure consists of two noncovalently associated identical or nonidentical subunits.
BraA01g01190R	GO:0005524	IPR001404	NA	InterProScan	ATP binding	MF	Interacting selectively and non-covalently with ATP, adenosine 5'-triphosphate, a universally important coenzyme and enzyme regulator.
BraA01g01210R	GO:0005515	IPR000270	NA	InterProScan	protein binding	MF	Interacting selectively and non-covalently with any protein or protein complex (a complex of two or more proteins that may include other nonprotein molecules).
BraA01g01220R	GO:0003746	IPR001816	NA	InterProScan	translation elongation factor activity	MF	Functions in chain elongation during polypeptide synthesis at the ribosome.
BraA01g01220R	GO:0000166	IPR004364	NA	InterProScan	nucleotide binding	MF	Interacting selectively and non-covalently with a nucleotide, any compound consisting of a nucleoside that is esterified with (ortho)phosphate or an oligophosphate at any hydroxyl group on the ribose or deoxyribose.
BraA01g01220R	GO:0005515	IPR009060	NA	InterProScan	protein binding	MF	Interacting selectively and non-covalently with any protein or protein complex (a complex of two or more proteins that may include other nonprotein molecules).
BraA01g01220R	GO:0003676	IPR003029	NA	InterProScan	nucleic acid binding	MF	Interacting selectively and non-covalently with any nucleic acid.
BraA01g01220R	GO:0004623	IPR016090	NA	InterProScan	phospholipase A2 activity	MF	Catalysis of the reaction: phosphatidylcholine + H2O = 1-acylglycerophosphocholine + a carboxylate.
BraA01g01230R	GO:0004672	IPR001245	NA	InterProScan	protein kinase activity	MF	Catalysis of the phosphorylation of an amino acid residue in a protein, usually according to the reaction: a protein + ATP = a phosphoprotein + ADP.
BraA01g01230R	GO:0030246	IPR001220	NA	InterProScan	carbohydrate binding	MF	Interacting selectively and non-covalently with any carbohydrate, which includes monosaccharides, oligosaccharides and polysaccharides as well as substances derived from monosaccharides by reduction of the carbonyl group (alditols), by oxidation of one or more hydroxy groups to afford the corresponding aldehydes, ketones, or carboxylic acids, or by replacement of one or more hydroxy group(s) by a hydrogen atom. Cyclitols are generally not regarded as carbohydrates.
BraA01g01230R	GO:0005524	IPR017441	NA	InterProScan	ATP binding	MF	Interacting selectively and non-covalently with ATP, adenosine 5'-triphosphate, a universally important coenzyme and enzyme regulator.
BraA01g01240R	GO:0005524	IPR003959	NA	InterProScan	ATP binding	MF	Interacting selectively and non-covalently with ATP, adenosine 5'-triphosphate, a universally important coenzyme and enzyme regulator.
BraA01g01240R	GO:0016787	IPR005937	NA	InterProScan	hydrolase activity	MF	Catalysis of the hydrolysis of various bonds, e.g. C-O, C-N, C-C, phosphoric anhydride bonds, etc. Hydrolase is the systematic name for any enzyme of EC class 3.
BraA01g01310R	GO:0003857	IPR006176	NA	InterProScan	3-hydroxyacyl-CoA dehydrogenase activity	MF	Catalysis of the reaction: (S)-3-hydroxyacyl-CoA + NAD+ = 3-oxoacyl-CoA + NADH + H(+).
BraA01g01310R	GO:0003824	IPR001753	NA	InterProScan	catalytic activity	MF	Catalysis of a biochemical reaction at physiological temperatures. In biologically catalyzed reactions, the reactants are known as substrates, and the catalysts are naturally occurring macromolecular substances known as enzymes. Enzymes possess specific binding sites for substrates, and are usually composed wholly or largely of protein, but RNA that has catalytic activity (ribozyme) is often also regarded as enzymatic.
BraA01g01310R	GO:0016491	IPR013328	NA	InterProScan	oxidoreductase activity	MF	Catalysis of an oxidation-reduction (redox) reaction, a reversible chemical reaction in which the oxidation state of an atom or atoms within a molecule is altered. One substrate acts as a hydrogen or electron donor and becomes oxidized, while the other acts as hydrogen or electron acceptor and becomes reduced.
BraA01g01310R	GO:0055114	IPR008927	NA	InterProScan	oxidation-reduction process	BP	A metabolic process that results in the removal or addition of one or more electrons to or from a substance, with or without the concomitant removal or addition of a proton or protons.
BraA01g01330R	GO:0003924	IPR001806	NA	InterProScan	GTPase activity	MF	Catalysis of the reaction: GTP + H2O = GDP + phosphate.
BraA01g01330R	GO:0005525	IPR005225	NA	InterProScan	GTP binding	MF	Interacting selectively and non-covalently with GTP, guanosine triphosphate.
BraA01g01340R	GO:0003918	IPR013760	NA	InterProScan	DNA topoisomerase type II (ATP-hydrolyzing) activity	MF	Catalysis of a DNA topological transformation by transiently cleaving a pair of complementary DNA strands to form a gate through which a second double-stranded DNA segment is passed, after which the severed strands in the first DNA segment are rejoined; product release is coupled to ATP binding and hydrolysis; changes the linking number in multiples of 2.
BraA01g01340R	GO:0003677	IPR013759	NA	InterProScan	DNA binding	MF	Any molecular function by which a gene product interacts selectively and non-covalently with DNA (deoxyribonucleic acid).
BraA01g01350R	GO:0003824	IPR000845	NA	InterProScan	catalytic activity	MF	Catalysis of a biochemical reaction at physiological temperatures. In biologically catalyzed reactions, the reactants are known as substrates, and the catalysts are naturally occurring macromolecular substances known as enzymes. Enzymes possess specific binding sites for substrates, and are usually composed wholly or largely of protein, but RNA that has catalytic activity (ribozyme) is often also regarded as enzymatic.
BraA01g01380R	GO:0004672	IPR000719	NA	InterProScan	protein kinase activity	MF	Catalysis of the phosphorylation of an amino acid residue in a protein, usually according to the reaction: a protein + ATP = a phosphoprotein + ADP.
BraA01g01390R	GO:0016762	IPR010713	NA	InterProScan	xyloglucan:xyloglucosyl transferase activity	MF	Catalysis of the cleavage of a beta-(1->4) bond in the backbone of a xyloglucan and transfers the xyloglucanyl segment on to O-4 of the non-reducing terminal glucose residue of an acceptor, which can be a xyloglucan or an oligosaccharide of xyloglucan.
BraA01g01390R	GO:0004553	IPR008263	NA	InterProScan	hydrolase activity, hydrolyzing O-glycosyl compounds	MF	Catalysis of the hydrolysis of any O-glycosyl bond.
BraA01g01410R	GO:0008168	IPR007848	NA	InterProScan	methyltransferase activity	MF	Catalysis of the transfer of a methyl group to an acceptor molecule.
BraA01g01410R	GO:0003676	IPR002052	NA	InterProScan	nucleic acid binding	MF	Interacting selectively and non-covalently with any nucleic acid.
BraA01g01440R	GO:0046983	IPR011598	NA	InterProScan	protein dimerization activity	MF	The formation of a protein dimer, a macromolecular structure consists of two noncovalently associated identical or nonidentical subunits.
BraA01g01460R	GO:0016021	IPR000301	NA	InterProScan	integral component of membrane	CC	The component of a membrane consisting of gene products and protein complexes that have some part that penetrates at least one leaflet of the membrane bilayer. This component includes gene products that are buried in the bilayer with no exposure outside the bilayer.
BraA01g01480R	GO:0015979	IPR003375	NA	InterProScan	photosynthesis	BP	The synthesis by organisms of organic chemical compounds, especially carbohydrates, from carbon dioxide (CO2) using energy obtained from light rather than from the oxidation of chemical compounds.
BraA01g01490R	GO:0009055	IPR011767	NA	InterProScan	electron carrier activity	MF	Any molecular entity that serves as an electron acceptor and electron donor in an electron transport chain. An electron transport chain is a process in which a series of electron carriers operate together to transfer electrons from donors to any of several different terminal electron acceptors to generate a transmembrane electrochemical gradient.
BraA01g01490R	GO:0045454	IPR011899	NA	InterProScan	cell redox homeostasis	BP	Any process that maintains the redox environment of a cell or compartment within a cell.
BraA01g01500R	GO:0016491	IPR023753	NA	InterProScan	oxidoreductase activity	MF	Catalysis of an oxidation-reduction (redox) reaction, a reversible chemical reaction in which the oxidation state of an atom or atoms within a molecule is altered. One substrate acts as a hydrogen or electron donor and becomes oxidized, while the other acts as hydrogen or electron acceptor and becomes reduced.
BraA01g01500R	GO:0004499	IPR020946	NA	InterProScan	N,N-dimethylaniline monooxygenase activity	MF	Catalysis of the reaction: N,N-dimethylaniline + NADPH + H+ + O2 = N,N-dimethylaniline N-oxide + NADP+ + H2O.
BraA01g01520R	GO:0005515	IPR011990	NA	InterProScan	protein binding	MF	Interacting selectively and non-covalently with any protein or protein complex (a complex of two or more proteins that may include other nonprotein molecules).
BraA01g01530R	GO:0005515	IPR000048	NA	InterProScan	protein binding	MF	Interacting selectively and non-covalently with any protein or protein complex (a complex of two or more proteins that may include other nonprotein molecules).
BraA01g01530R	GO:0003774	IPR001609	NA	InterProScan	motor activity	MF	Catalysis of the generation of force resulting either in movement along a microfilament or microtubule, or in torque resulting in membrane scission, coupled to the hydrolysis of a nucleoside triphosphate.
BraA01g01540R	GO:0016773	IPR002173	NA	InterProScan	phosphotransferase activity, alcohol group as acceptor	MF	Catalysis of the transfer of a phosphorus-containing group from one compound (donor) to an alcohol group (acceptor).
BraA01g01540R	GO:0016301	IPR002139	NA	InterProScan	kinase activity	MF	Catalysis of the transfer of a phosphate group, usually from ATP, to a substrate molecule.
BraA01g01560R	GO:0008519	IPR018047	NA	InterProScan	ammonium transmembrane transporter activity	MF	Catalysis of the transfer of ammonium from one side of a membrane to the other. Ammonium is the cation NH4+ which is formed from N2 by root-nodule bacteria in leguminous plants and is an excretory product in ammonotelic animals.
BraA01g01580R	GO:0003824	IPR015422	NA	InterProScan	catalytic activity	MF	Catalysis of a biochemical reaction at physiological temperatures. In biologically catalyzed reactions, the reactants are known as substrates, and the catalysts are naturally occurring macromolecular substances known as enzymes. Enzymes possess specific binding sites for substrates, and are usually composed wholly or largely of protein, but RNA that has catalytic activity (ribozyme) is often also regarded as enzymatic.
BraA01g01580R	GO:0016831	IPR010977	NA	InterProScan	carboxy-lyase activity	MF	Catalysis of the nonhydrolytic addition or removal of a carboxyl group to or from a compound.
BraA01g01590R	GO:0004672	IPR000719	NA	InterProScan	protein kinase activity	MF	Catalysis of the phosphorylation of an amino acid residue in a protein, usually according to the reaction: a protein + ATP = a phosphoprotein + ADP.
BraA01g01590R	GO:0005524	IPR017441	NA	InterProScan	ATP binding	MF	Interacting selectively and non-covalently with ATP, adenosine 5'-triphosphate, a universally important coenzyme and enzyme regulator.
BraA01g01600R	GO:0015979	IPR005610	NA	InterProScan	photosynthesis	BP	The synthesis by organisms of organic chemical compounds, especially carbohydrates, from carbon dioxide (CO2) using energy obtained from light rather than from the oxidation of chemical compounds.
BraA01g01610R	GO:0005515	IPR000270	NA	InterProScan	protein binding	MF	Interacting selectively and non-covalently with any protein or protein complex (a complex of two or more proteins that may include other nonprotein molecules).
BraA01g01620R	GO:0005515	IPR001611	NA	InterProScan	protein binding	MF	Interacting selectively and non-covalently with any protein or protein complex (a complex of two or more proteins that may include other nonprotein molecules).
BraA01g01620R	GO:0004672	IPR008271	NA	InterProScan	protein kinase activity	MF	Catalysis of the phosphorylation of an amino acid residue in a protein, usually according to the reaction: a protein + ATP = a phosphoprotein + ADP.
BraA01g01620R	GO:0005524	IPR017441	NA	InterProScan	ATP binding	MF	Interacting selectively and non-covalently with ATP, adenosine 5'-triphosphate, a universally important coenzyme and enzyme regulator.
BraA01g01630R	GO:0005524	IPR011527	NA	InterProScan	ATP binding	MF	Interacting selectively and non-covalently with ATP, adenosine 5'-triphosphate, a universally important coenzyme and enzyme regulator.
BraA01g01640R	GO:0003677	IPR009057	NA	InterProScan	DNA binding	MF	Any molecular function by which a gene product interacts selectively and non-covalently with DNA (deoxyribonucleic acid).
BraA01g01650R	GO:0005515	IPR019734	NA	InterProScan	protein binding	MF	Interacting selectively and non-covalently with any protein or protein complex (a complex of two or more proteins that may include other nonprotein molecules).
BraA01g01660R	GO:0005515	IPR001611	NA	InterProScan	protein binding	MF	Interacting selectively and non-covalently with any protein or protein complex (a complex of two or more proteins that may include other nonprotein molecules).
BraA01g01670R	GO:0004672	IPR008271	NA	InterProScan	protein kinase activity	MF	Catalysis of the phosphorylation of an amino acid residue in a protein, usually according to the reaction: a protein + ATP = a phosphoprotein + ADP.
BraA01g01670R	GO:0005524	IPR017441	NA	InterProScan	ATP binding	MF	Interacting selectively and non-covalently with ATP, adenosine 5'-triphosphate, a universally important coenzyme and enzyme regulator.
BraA01g01680R	GO:0003677	IPR003441	NA	InterProScan	DNA binding	MF	Any molecular function by which a gene product interacts selectively and non-covalently with DNA (deoxyribonucleic acid).
BraA01g01690R	GO:0045735	IPR006045	NA	InterProScan	nutrient reservoir activity	MF	Functions in the storage of nutritious substrates.
BraA01g01700R	GO:0016020	IPR000163	NA	InterProScan	membrane	CC	Double layer of lipid molecules that encloses all cells, and, in eukaryotes, many organelles; may be a single or double lipid bilayer; also includes associated proteins.
BraA01g01710R	GO:0003677	IPR003441	NA	InterProScan	DNA binding	MF	Any molecular function by which a gene product interacts selectively and non-covalently with DNA (deoxyribonucleic acid).
BraA01g01720R	GO:0005515	IPR001611	NA	InterProScan	protein binding	MF	Interacting selectively and non-covalently with any protein or protein complex (a complex of two or more proteins that may include other nonprotein molecules).
BraA01g01720R	GO:0004672	IPR000719	NA	InterProScan	protein kinase activity	MF	Catalysis of the phosphorylation of an amino acid residue in a protein, usually according to the reaction: a protein + ATP = a phosphoprotein + ADP.
BraA01g01720R	GO:0005524	IPR017441	NA	InterProScan	ATP binding	MF	Interacting selectively and non-covalently with ATP, adenosine 5'-triphosphate, a universally important coenzyme and enzyme regulator.
BraA01g01730R	GO:0051082	IPR008971	NA	InterProScan	unfolded protein binding	MF	Interacting selectively and non-covalently with an unfolded protein.
BraA01g01780R	GO:0003824	IPR015422	NA	InterProScan	catalytic activity	MF	Catalysis of a biochemical reaction at physiological temperatures. In biologically catalyzed reactions, the reactants are known as substrates, and the catalysts are naturally occurring macromolecular substances known as enzymes. Enzymes possess specific binding sites for substrates, and are usually composed wholly or largely of protein, but RNA that has catalytic activity (ribozyme) is often also regarded as enzymatic.
BraA01g01780R	GO:0008483	IPR005958	NA	InterProScan	transaminase activity	MF	Catalysis of the transfer of an amino group to an acceptor, usually a 2-oxo acid.
BraA01g01780R	GO:0030170	IPR004839	NA	InterProScan	pyridoxal phosphate binding	MF	Interacting selectively and non-covalently with pyridoxal 5' phosphate, 3-hydroxy-5-(hydroxymethyl)-2-methyl4-pyridine carboxaldehyde 5' phosphate, the biologically active form of vitamin B6.
BraA01g01800R	GO:0003824	IPR001932	NA	InterProScan	catalytic activity	MF	Catalysis of a biochemical reaction at physiological temperatures. In biologically catalyzed reactions, the reactants are known as substrates, and the catalysts are naturally occurring macromolecular substances known as enzymes. Enzymes possess specific binding sites for substrates, and are usually composed wholly or largely of protein, but RNA that has catalytic activity (ribozyme) is often also regarded as enzymatic.
BraA01g01820R	GO:0003824	IPR001932	NA	InterProScan	catalytic activity	MF	Catalysis of a biochemical reaction at physiological temperatures. In biologically catalyzed reactions, the reactants are known as substrates, and the catalysts are naturally occurring macromolecular substances known as enzymes. Enzymes possess specific binding sites for substrates, and are usually composed wholly or largely of protein, but RNA that has catalytic activity (ribozyme) is often also regarded as enzymatic.
BraA01g01830R	GO:0003700	IPR001471	NA	InterProScan	sequence-specific DNA binding transcription factor activity	MF	Interacting selectively and non-covalently with a specific DNA sequence in order to modulate transcription. The transcription factor may or may not also interact selectively with a protein or macromolecular complex.
BraA01g01830R	GO:0003677	IPR016177	NA	InterProScan	DNA binding	MF	Any molecular function by which a gene product interacts selectively and non-covalently with DNA (deoxyribonucleic acid).
BraA01g01840R	GO:0003700	IPR001471	NA	InterProScan	sequence-specific DNA binding transcription factor activity	MF	Interacting selectively and non-covalently with a specific DNA sequence in order to modulate transcription. The transcription factor may or may not also interact selectively with a protein or macromolecular complex.
BraA01g01840R	GO:0003677	IPR016177	NA	InterProScan	DNA binding	MF	Any molecular function by which a gene product interacts selectively and non-covalently with DNA (deoxyribonucleic acid).
BraA01g01850R	GO:0004843	IPR001578	NA	InterProScan	ubiquitin-specific protease activity	MF	Catalysis of the thiol-dependent hydrolysis of a peptide bond formed by the C-terminal glycine of ubiquitin.
BraA01g01870R	GO:0003924	IPR001806	NA	InterProScan	GTPase activity	MF	Catalysis of the reaction: GTP + H2O = GDP + phosphate.
BraA01g01870R	GO:0005525	IPR005225	NA	InterProScan	GTP binding	MF	Interacting selectively and non-covalently with GTP, guanosine triphosphate.
BraA01g01890R	GO:0055085	IPR011701	NA	InterProScan	transmembrane transport	BP	The process in which a solute is transported from one side of a membrane to the other.
BraA01g01890R	GO:0005215	IPR000849	NA	InterProScan	transporter activity	MF	Enables the directed movement of substances (such as macromolecules, small molecules, ions) into, out of or within a cell, or between cells.
BraA01g01900R	GO:0005515	IPR001810	NA	InterProScan	protein binding	MF	Interacting selectively and non-covalently with any protein or protein complex (a complex of two or more proteins that may include other nonprotein molecules).
BraA01g01920R	GO:0008270	IPR013088	NA	InterProScan	zinc ion binding	MF	Interacting selectively and non-covalently with zinc (Zn) ions.
BraA01g01920R	GO:0003700	IPR000679	NA	InterProScan	sequence-specific DNA binding transcription factor activity	MF	Interacting selectively and non-covalently with a specific DNA sequence in order to modulate transcription. The transcription factor may or may not also interact selectively with a protein or macromolecular complex.
BraA01g01940R	GO:0003723	IPR001537	NA	InterProScan	RNA binding	MF	Interacting selectively and non-covalently with an RNA molecule or a portion thereof.
BraA01g01940R	GO:0005488	IPR016024	NA	InterProScan	binding	MF	The selective, non-covalent, often stoichiometric, interaction of a molecule with one or more specific sites on another molecule.
BraA01g01950R	GO:0005509	IPR002048	NA	InterProScan	calcium ion binding	MF	Interacting selectively and non-covalently with calcium ions (Ca2+).
BraA01g01970R	GO:0019887	IPR000704	NA	InterProScan	protein kinase regulator activity	MF	Modulates the activity of a protein kinase, an enzyme which phosphorylates a protein.
BraA01g02010R	GO:0005524	IPR003959	NA	InterProScan	ATP binding	MF	Interacting selectively and non-covalently with ATP, adenosine 5'-triphosphate, a universally important coenzyme and enzyme regulator.
BraA01g02020R	GO:0004601	IPR002016	NA	InterProScan	peroxidase activity	MF	Catalysis of the reaction: donor + hydrogen peroxide = oxidized donor + 2 H2O.
BraA01g02030R	GO:0003677	IPR009057	NA	InterProScan	DNA binding	MF	Any molecular function by which a gene product interacts selectively and non-covalently with DNA (deoxyribonucleic acid).
BraA01g02050R	GO:0003676	IPR000504	NA	InterProScan	nucleic acid binding	MF	Interacting selectively and non-covalently with any nucleic acid.
BraA01g02060R	GO:0005484	IPR006012	NA	InterProScan	SNAP receptor activity	MF	Acting as a marker to identify a membrane and interacting selectively with one or more SNAREs on another membrane to mediate membrane fusion.
BraA01g02060R	GO:0016020	IPR006011	NA	InterProScan	membrane	CC	Double layer of lipid molecules that encloses all cells, and, in eukaryotes, many organelles; may be a single or double lipid bilayer; also includes associated proteins.
BraA01g02060R	GO:0016192	IPR010989	NA	InterProScan	vesicle-mediated transport	BP	A cellular transport process in which transported substances are moved in membrane-bounded vesicles; transported substances are enclosed in the vesicle lumen or located in the vesicle membrane. The process begins with a step that directs a substance to the forming vesicle, and includes vesicle budding and coating. Vesicles are then targeted to, and fuse with, an acceptor membrane.
BraA01g02070R	GO:0003700	IPR000232	NA	InterProScan	sequence-specific DNA binding transcription factor activity	MF	Interacting selectively and non-covalently with a specific DNA sequence in order to modulate transcription. The transcription factor may or may not also interact selectively with a protein or macromolecular complex.
BraA01g02090R	GO:0003824	IPR001830	NA	InterProScan	catalytic activity	MF	Catalysis of a biochemical reaction at physiological temperatures. In biologically catalyzed reactions, the reactants are known as substrates, and the catalysts are naturally occurring macromolecular substances known as enzymes. Enzymes possess specific binding sites for substrates, and are usually composed wholly or largely of protein, but RNA that has catalytic activity (ribozyme) is often also regarded as enzymatic.
BraA01g02100R	GO:0003677	IPR009057	NA	InterProScan	DNA binding	MF	Any molecular function by which a gene product interacts selectively and non-covalently with DNA (deoxyribonucleic acid).
BraA01g02140R	GO:0003676	IPR013087	NA	InterProScan	nucleic acid binding	MF	Interacting selectively and non-covalently with any nucleic acid.
BraA01g02150R	GO:0016787	IPR002933	NA	InterProScan	hydrolase activity	MF	Catalysis of the hydrolysis of various bonds, e.g. C-O, C-N, C-C, phosphoric anhydride bonds, etc. Hydrolase is the systematic name for any enzyme of EC class 3.
BraA01g02160R	GO:0016020	IPR003675	NA	InterProScan	membrane	CC	Double layer of lipid molecules that encloses all cells, and, in eukaryotes, many organelles; may be a single or double lipid bilayer; also includes associated proteins.
BraA01g02230R	GO:0046983	IPR011598	NA	InterProScan	protein dimerization activity	MF	The formation of a protein dimer, a macromolecular structure consists of two noncovalently associated identical or nonidentical subunits.
BraA01g02270R	GO:0005515	IPR006594	NA	InterProScan	protein binding	MF	Interacting selectively and non-covalently with any protein or protein complex (a complex of two or more proteins that may include other nonprotein molecules).
BraA01g02280R	GO:0005515	IPR013026	NA	InterProScan	protein binding	MF	Interacting selectively and non-covalently with any protein or protein complex (a complex of two or more proteins that may include other nonprotein molecules).
BraA01g02290R	GO:0003677	IPR017956	NA	InterProScan	DNA binding	MF	Any molecular function by which a gene product interacts selectively and non-covalently with DNA (deoxyribonucleic acid).
BraA01g02310R	GO:0003677	IPR003441	NA	InterProScan	DNA binding	MF	Any molecular function by which a gene product interacts selectively and non-covalently with DNA (deoxyribonucleic acid).
BraA01g02320R	GO:0005515	IPR011990	NA	InterProScan	protein binding	MF	Interacting selectively and non-covalently with any protein or protein complex (a complex of two or more proteins that may include other nonprotein molecules).
BraA01g02320R	GO:0004672	IPR000719	NA	InterProScan	protein kinase activity	MF	Catalysis of the phosphorylation of an amino acid residue in a protein, usually according to the reaction: a protein + ATP = a phosphoprotein + ADP.
BraA01g02330R	GO:0046856	IPR000300	NA	InterProScan	phosphatidylinositol dephosphorylation	BP	The process of removing one or more phosphate groups from a phosphatidylinositol.
BraA01g02340R	GO:0000160	IPR001789	NA	InterProScan	phosphorelay signal transduction system	BP	A conserved series of molecular signals found in prokaryotes and eukaryotes; involves autophosphorylation of a histidine kinase and the transfer of the phosphate group to an aspartate that then acts as a phospho-donor to response regulator proteins.
BraA01g02340R	GO:0003677	IPR009057	NA	InterProScan	DNA binding	MF	Any molecular function by which a gene product interacts selectively and non-covalently with DNA (deoxyribonucleic acid).
BraA01g02350R	GO:0008168	IPR004159	NA	InterProScan	methyltransferase activity	MF	Catalysis of the transfer of a methyl group to an acceptor molecule.
BraA01g02360R	GO:0003735	IPR018263	NA	InterProScan	structural constituent of ribosome	MF	The action of a molecule that contributes to the structural integrity of the ribosome.
BraA01g02360R	GO:0003723	IPR019770	NA	InterProScan	RNA binding	MF	Interacting selectively and non-covalently with an RNA molecule or a portion thereof.
BraA01g02370R	GO:0003676	IPR000504	NA	InterProScan	nucleic acid binding	MF	Interacting selectively and non-covalently with any nucleic acid.
BraA01g02380R	GO:0018298	IPR013516	NA	InterProScan	protein-chromophore linkage	BP	The covalent or noncovalent attachment of a chromophore to a protein.
BraA01g02380R	GO:0005515	IPR003018	NA	InterProScan	protein binding	MF	Interacting selectively and non-covalently with any protein or protein complex (a complex of two or more proteins that may include other nonprotein molecules).
BraA01g02380R	GO:0006355	IPR013515	NA	InterProScan	regulation of transcription, DNA-templated	BP	Any process that modulates the frequency, rate or extent of cellular DNA-templated transcription.
BraA01g02390R	GO:0005515	IPR009060	NA	InterProScan	protein binding	MF	Interacting selectively and non-covalently with any protein or protein complex (a complex of two or more proteins that may include other nonprotein molecules).
BraA01g02400R	GO:0005267	IPR003280	NA	InterProScan	potassium channel activity	MF	Catalysis of facilitated diffusion of a potassium ion (by an energy-independent process) involving passage through a transmembrane aqueous pore or channel without evidence for a carrier-mediated mechanism.
BraA01g02410R	GO:0050832	IPR022618	NA	InterProScan	defense response to fungus	BP	Reactions triggered in response to the presence of a fungus that act to protect the cell or organism.
BraA01g02420R	GO:0003700	IPR003657	NA	InterProScan	sequence-specific DNA binding transcription factor activity	MF	Interacting selectively and non-covalently with a specific DNA sequence in order to modulate transcription. The transcription factor may or may not also interact selectively with a protein or macromolecular complex.
BraA01g02450R	GO:0006488	IPR013969	NA	InterProScan	dolichol-linked oligosaccharide biosynthetic process	BP	The chemical reactions and pathways resulting in the formation of dolichol-linked oligosaccharide, usually by a stepwise addition of glycosyl chains to endoplasmic reticulum membrane-bound dolichol-P.
BraA01g02470R	GO:0003676	IPR000504	NA	InterProScan	nucleic acid binding	MF	Interacting selectively and non-covalently with any nucleic acid.
BraA01g02480R	GO:0004672	IPR000719	NA	InterProScan	protein kinase activity	MF	Catalysis of the phosphorylation of an amino acid residue in a protein, usually according to the reaction: a protein + ATP = a phosphoprotein + ADP.
BraA01g02480R	GO:0005524	IPR017441	NA	InterProScan	ATP binding	MF	Interacting selectively and non-covalently with ATP, adenosine 5'-triphosphate, a universally important coenzyme and enzyme regulator.
BraA01g02490R	GO:0005249	IPR003938	NA	InterProScan	voltage-gated potassium channel activity	MF	Catalysis of the transmembrane transfer of a potassium ion by a voltage-gated channel. A voltage-gated channel is a channel whose open state is dependent on the voltage across the membrane in which it is embedded.
BraA01g02490R	GO:0005216	IPR005821	NA	InterProScan	ion channel activity	MF	Catalysis of facilitated diffusion of an ion (by an energy-independent process) by passage through a transmembrane aqueous pore or channel without evidence for a carrier-mediated mechanism.
BraA01g02510R	GO:0004553	IPR000490	NA	InterProScan	hydrolase activity, hydrolyzing O-glycosyl compounds	MF	Catalysis of the hydrolysis of any O-glycosyl bond.
BraA01g02530R	GO:0016702	IPR004294	NA	InterProScan	oxidoreductase activity, acting on single donors with incorporation of molecular oxygen, incorporation of two atoms of oxygen	MF	Catalysis of an oxidation-reduction (redox) reaction in which hydrogen or electrons are transferred from one donor, and two oxygen atoms is incorporated into a donor.
BraA01g02540R	GO:0010181	IPR012133	NA	InterProScan	FMN binding	MF	Interacting selectively and non-covalently with FMN, flavin mononucleotide, the coenzyme or the prosthetic group of various flavoprotein oxidoreductase enzymes.
BraA01g02540R	GO:0016491	IPR008259	NA	InterProScan	oxidoreductase activity	MF	Catalysis of an oxidation-reduction (redox) reaction, a reversible chemical reaction in which the oxidation state of an atom or atoms within a molecule is altered. One substrate acts as a hydrogen or electron donor and becomes oxidized, while the other acts as hydrogen or electron acceptor and becomes reduced.
BraA01g02540R	GO:0003824	IPR013785	NA	InterProScan	catalytic activity	MF	Catalysis of a biochemical reaction at physiological temperatures. In biologically catalyzed reactions, the reactants are known as substrates, and the catalysts are naturally occurring macromolecular substances known as enzymes. Enzymes possess specific binding sites for substrates, and are usually composed wholly or largely of protein, but RNA that has catalytic activity (ribozyme) is often also regarded as enzymatic.
BraA01g02550R	GO:0004252	IPR001940	NA	InterProScan	serine-type endopeptidase activity	MF	Catalysis of the hydrolysis of internal, alpha-peptide bonds in a polypeptide chain by a catalytic mechanism that involves a catalytic triad consisting of a serine nucleophile that is activated by a proton relay involving an acidic residue (e.g. aspartate or glutamate) and a basic residue (usually histidine).
BraA01g02570R	GO:0003723	IPR004088	NA	InterProScan	RNA binding	MF	Interacting selectively and non-covalently with an RNA molecule or a portion thereof.
BraA01g02570R	GO:0003676	IPR004087	NA	InterProScan	nucleic acid binding	MF	Interacting selectively and non-covalently with any nucleic acid.
BraA01g02580R	GO:0005515	IPR001810	NA	InterProScan	protein binding	MF	Interacting selectively and non-covalently with any protein or protein complex (a complex of two or more proteins that may include other nonprotein molecules).
BraA01g02650R	GO:0003924	IPR001806	NA	InterProScan	GTPase activity	MF	Catalysis of the reaction: GTP + H2O = GDP + phosphate.
BraA01g02650R	GO:0005525	IPR005225	NA	InterProScan	GTP binding	MF	Interacting selectively and non-covalently with GTP, guanosine triphosphate.
BraA01g02660R	GO:0003700	IPR001471	NA	InterProScan	sequence-specific DNA binding transcription factor activity	MF	Interacting selectively and non-covalently with a specific DNA sequence in order to modulate transcription. The transcription factor may or may not also interact selectively with a protein or macromolecular complex.
BraA01g02660R	GO:0003677	IPR016177	NA	InterProScan	DNA binding	MF	Any molecular function by which a gene product interacts selectively and non-covalently with DNA (deoxyribonucleic acid).
BraA01g02660R	GO:0003824	IPR008948	NA	InterProScan	catalytic activity	MF	Catalysis of a biochemical reaction at physiological temperatures. In biologically catalyzed reactions, the reactants are known as substrates, and the catalysts are naturally occurring macromolecular substances known as enzymes. Enzymes possess specific binding sites for substrates, and are usually composed wholly or largely of protein, but RNA that has catalytic activity (ribozyme) is often also regarded as enzymatic.
BraA01g02660R	GO:0004018	IPR013539	NA	InterProScan	N6-(1,2-dicarboxyethyl)AMP AMP-lyase (fumarate-forming) activity	MF	Catalysis of the reaction: N6-(1,2-dicarboxyethyl)AMP = fumarate + AMP.
BraA01g02680R	GO:0002161	IPR003732	NA	InterProScan	aminoacyl-tRNA editing activity	MF	The hydrolysis of an incorrectly aminoacylated tRNA.
BraA01g02690R	GO:0004386	IPR007502	NA	InterProScan	helicase activity	MF	Catalysis of the reaction: NTP + H2O = NDP + phosphate, to drive the unwinding of a DNA or RNA helix.
BraA01g02700R	GO:0005524	IPR011775	NA	InterProScan	ATP binding	MF	Interacting selectively and non-covalently with ATP, adenosine 5'-triphosphate, a universally important coenzyme and enzyme regulator.
BraA01g02820R	GO:0006629	IPR002921	NA	InterProScan	lipid metabolic process	BP	The chemical reactions and pathways involving lipids, compounds soluble in an organic solvent but not, or sparingly, in an aqueous solvent. Includes fatty acids; neutral fats, other fatty-acid esters, and soaps; long-chain (fatty) alcohols and waxes; sphingoids and other long-chain bases; glycolipids, phospholipids and sphingolipids; and carotenes, polyprenols, sterols, terpenes and other isoprenoids.
BraA01g02890R	GO:0005615	IPR006040	NA	InterProScan	extracellular space	CC	That part of a multicellular organism outside the cells proper, usually taken to be outside the plasma membranes, and occupied by fluid.
BraA01g02930R	GO:0004672	IPR000719	NA	InterProScan	protein kinase activity	MF	Catalysis of the phosphorylation of an amino acid residue in a protein, usually according to the reaction: a protein + ATP = a phosphoprotein + ADP.
BraA01g02930R	GO:0005515	IPR001611	NA	InterProScan	protein binding	MF	Interacting selectively and non-covalently with any protein or protein complex (a complex of two or more proteins that may include other nonprotein molecules).
BraA01g02940R	GO:0043565	IPR025422	NA	InterProScan	sequence-specific DNA binding	MF	Interacting selectively and non-covalently with DNA of a specific nucleotide composition, e.g. GC-rich DNA binding, or with a specific sequence motif or type of DNA e.g. promotor binding or rDNA binding.
BraA01g02950R	GO:0043565	IPR025422	NA	InterProScan	sequence-specific DNA binding	MF	Interacting selectively and non-covalently with DNA of a specific nucleotide composition, e.g. GC-rich DNA binding, or with a specific sequence motif or type of DNA e.g. promotor binding or rDNA binding.
BraA01g02970R	GO:0005515	IPR001611	NA	InterProScan	protein binding	MF	Interacting selectively and non-covalently with any protein or protein complex (a complex of two or more proteins that may include other nonprotein molecules).
BraA01g02980R	GO:0043565	IPR025422	NA	InterProScan	sequence-specific DNA binding	MF	Interacting selectively and non-covalently with DNA of a specific nucleotide composition, e.g. GC-rich DNA binding, or with a specific sequence motif or type of DNA e.g. promotor binding or rDNA binding.
BraA01g02990R	GO:0004672	IPR000719	NA	InterProScan	protein kinase activity	MF	Catalysis of the phosphorylation of an amino acid residue in a protein, usually according to the reaction: a protein + ATP = a phosphoprotein + ADP.
BraA01g02990R	GO:0005524	IPR017441	NA	InterProScan	ATP binding	MF	Interacting selectively and non-covalently with ATP, adenosine 5'-triphosphate, a universally important coenzyme and enzyme regulator.
BraA01g02990R	GO:0007165	IPR018451	NA	InterProScan	signal transduction	BP	The cellular process in which a signal is conveyed to trigger a change in the activity or state of a cell. Signal transduction begins with reception of a signal (e.g. a ligand binding to a receptor or receptor activation by a stimulus such as light), or for signal transduction in the absence of ligand, signal-withdrawal or the activity of a constitutively active receptor. Signal transduction ends with regulation of a downstream cellular process, e.g. regulation of transcription or regulation of a metabolic process. Signal transduction covers signaling from receptors located on the surface of the cell and signaling via molecules located within the cell. For signaling between cells, signal transduction is restricted to events at and within the receiving cell.
BraA01g03000R	GO:0004672	IPR008271	NA	InterProScan	protein kinase activity	MF	Catalysis of the phosphorylation of an amino acid residue in a protein, usually according to the reaction: a protein + ATP = a phosphoprotein + ADP.
BraA01g03000R	GO:0005524	IPR017441	NA	InterProScan	ATP binding	MF	Interacting selectively and non-covalently with ATP, adenosine 5'-triphosphate, a universally important coenzyme and enzyme regulator.
BraA01g03010R	GO:0003735	IPR020929	NA	InterProScan	structural constituent of ribosome	MF	The action of a molecule that contributes to the structural integrity of the ribosome.
BraA01g03040R	GO:0003677	IPR009057	NA	InterProScan	DNA binding	MF	Any molecular function by which a gene product interacts selectively and non-covalently with DNA (deoxyribonucleic acid).
BraA01g03050R	GO:0005515	IPR001810	NA	InterProScan	protein binding	MF	Interacting selectively and non-covalently with any protein or protein complex (a complex of two or more proteins that may include other nonprotein molecules).
BraA01g03060R	GO:0005515	IPR015915	NA	InterProScan	protein binding	MF	Interacting selectively and non-covalently with any protein or protein complex (a complex of two or more proteins that may include other nonprotein molecules).
BraA01g03080R	GO:0003677	IPR008921	NA	InterProScan	DNA binding	MF	Any molecular function by which a gene product interacts selectively and non-covalently with DNA (deoxyribonucleic acid).
BraA01g03080R	GO:0003887	IPR012763	NA	InterProScan	DNA-directed DNA polymerase activity	MF	Catalysis of the reaction: deoxynucleoside triphosphate + DNA(n) = diphosphate + DNA(n+1); the synthesis of DNA from deoxyribonucleotide triphosphates in the presence of a DNA template and a 3'hydroxyl group.
BraA01g03090R	GO:0005515	IPR011990	NA	InterProScan	protein binding	MF	Interacting selectively and non-covalently with any protein or protein complex (a complex of two or more proteins that may include other nonprotein molecules).
BraA01g03110R	GO:0003700	IPR000232	NA	InterProScan	sequence-specific DNA binding transcription factor activity	MF	Interacting selectively and non-covalently with a specific DNA sequence in order to modulate transcription. The transcription factor may or may not also interact selectively with a protein or macromolecular complex.
BraA01g03130R	GO:0005515	IPR017986	NA	InterProScan	protein binding	MF	Interacting selectively and non-covalently with any protein or protein complex (a complex of two or more proteins that may include other nonprotein molecules).
BraA01g03140R	GO:0005215	IPR000425	NA	InterProScan	transporter activity	MF	Enables the directed movement of substances (such as macromolecules, small molecules, ions) into, out of or within a cell, or between cells.
BraA01g03160R	GO:0004112	IPR012386	NA	InterProScan	cyclic-nucleotide phosphodiesterase activity	MF	Catalysis of the reaction: a nucleoside cyclic phosphate + H2O = a nucleoside phosphate.
BraA01g03170R	GO:0004672	IPR000719	NA	InterProScan	protein kinase activity	MF	Catalysis of the phosphorylation of an amino acid residue in a protein, usually according to the reaction: a protein + ATP = a phosphoprotein + ADP.
BraA01g03170R	GO:0005515	IPR002110	NA	InterProScan	protein binding	MF	Interacting selectively and non-covalently with any protein or protein complex (a complex of two or more proteins that may include other nonprotein molecules).
BraA01g03180R	GO:0003677	IPR002100	NA	InterProScan	DNA binding	MF	Any molecular function by which a gene product interacts selectively and non-covalently with DNA (deoxyribonucleic acid).
BraA01g03180R	GO:0003700	IPR002487	NA	InterProScan	sequence-specific DNA binding transcription factor activity	MF	Interacting selectively and non-covalently with a specific DNA sequence in order to modulate transcription. The transcription factor may or may not also interact selectively with a protein or macromolecular complex.
BraA01g03180R	GO:0000977	IPR033896	NA	InterProScan	RNA polymerase II regulatory region sequence-specific DNA binding	MF	Interacting selectively and non-covalently with a specific sequence of DNA that is part of a regulatory region that controls the transcription of a gene or cistron by RNA polymerase II.
BraA01g03190R	GO:0005515	IPR011990	NA	InterProScan	protein binding	MF	Interacting selectively and non-covalently with any protein or protein complex (a complex of two or more proteins that may include other nonprotein molecules).
BraA01g03200R	GO:0004553	IPR000757	NA	InterProScan	hydrolase activity, hydrolyzing O-glycosyl compounds	MF	Catalysis of the hydrolysis of any O-glycosyl bond.
BraA01g03200R	GO:0016762	IPR016455	NA	InterProScan	xyloglucan:xyloglucosyl transferase activity	MF	Catalysis of the cleavage of a beta-(1->4) bond in the backbone of a xyloglucan and transfers the xyloglucanyl segment on to O-4 of the non-reducing terminal glucose residue of an acceptor, which can be a xyloglucan or an oligosaccharide of xyloglucan.
BraA01g03210R	GO:0003824	IPR000873	NA	InterProScan	catalytic activity	MF	Catalysis of a biochemical reaction at physiological temperatures. In biologically catalyzed reactions, the reactants are known as substrates, and the catalysts are naturally occurring macromolecular substances known as enzymes. Enzymes possess specific binding sites for substrates, and are usually composed wholly or largely of protein, but RNA that has catalytic activity (ribozyme) is often also regarded as enzymatic.
BraA01g03230R	GO:0003886	IPR017198	NA	InterProScan	DNA (cytosine-5-)-methyltransferase activity	MF	Catalysis of the reaction: S-adenosyl-L-methionine + DNA containing cytosine = S-adenosyl-L-homocysteine + DNA containing 5-methylcytosine.
BraA01g03230R	GO:0003682	IPR001025	NA	InterProScan	chromatin binding	MF	Interacting selectively and non-covalently with chromatin, the network of fibers of DNA, protein, and sometimes RNA, that make up the chromosomes of the eukaryotic nucleus during interphase.
BraA01g03230R	GO:0008168	IPR001525	NA	InterProScan	methyltransferase activity	MF	Catalysis of the transfer of a methyl group to an acceptor molecule.
BraA01g03240R	GO:0004672	IPR000719	NA	InterProScan	protein kinase activity	MF	Catalysis of the phosphorylation of an amino acid residue in a protein, usually according to the reaction: a protein + ATP = a phosphoprotein + ADP.
BraA01g03260R	GO:0005634	IPR004367	NA	InterProScan	nucleus	CC	A membrane-bounded organelle of eukaryotic cells in which chromosomes are housed and replicated. In most cells, the nucleus contains all of the cell's chromosomes except the organellar chromosomes, and is the site of RNA synthesis and processing. In some species, or in specialized cell types, RNA metabolism or DNA replication may be absent.
BraA01g03270R	GO:0003735	IPR005716	NA	InterProScan	structural constituent of ribosome	MF	The action of a molecule that contributes to the structural integrity of the ribosome.
BraA01g03270R	GO:0003723	IPR020606	NA	InterProScan	RNA binding	MF	Interacting selectively and non-covalently with an RNA molecule or a portion thereof.
BraA01g03280R	GO:0043531	IPR002182	NA	InterProScan	ADP binding	MF	Interacting selectively and non-covalently with ADP, adenosine 5'-diphosphate.
BraA01g03290R	GO:0043531	IPR002182	NA	InterProScan	ADP binding	MF	Interacting selectively and non-covalently with ADP, adenosine 5'-diphosphate.
BraA01g03300R	GO:0008168	IPR004159	NA	InterProScan	methyltransferase activity	MF	Catalysis of the transfer of a methyl group to an acceptor molecule.
BraA01g03320R	GO:0005515	IPR002110	NA	InterProScan	protein binding	MF	Interacting selectively and non-covalently with any protein or protein complex (a complex of two or more proteins that may include other nonprotein molecules).
BraA01g03330R	GO:0005515	IPR011990	NA	InterProScan	protein binding	MF	Interacting selectively and non-covalently with any protein or protein complex (a complex of two or more proteins that may include other nonprotein molecules).
BraA01g03340R	GO:0016702	IPR004294	NA	InterProScan	oxidoreductase activity, acting on single donors with incorporation of molecular oxygen, incorporation of two atoms of oxygen	MF	Catalysis of an oxidation-reduction (redox) reaction in which hydrogen or electrons are transferred from one donor, and two oxygen atoms is incorporated into a donor.
BraA01g03350R	GO:0016787	IPR000407	NA	InterProScan	hydrolase activity	MF	Catalysis of the hydrolysis of various bonds, e.g. C-O, C-N, C-C, phosphoric anhydride bonds, etc. Hydrolase is the systematic name for any enzyme of EC class 3.
BraA01g03360R	GO:0016020	IPR000620	NA	InterProScan	membrane	CC	Double layer of lipid molecules that encloses all cells, and, in eukaryotes, many organelles; may be a single or double lipid bilayer; also includes associated proteins.
BraA01g03370R	GO:0003676	IPR001878	NA	InterProScan	nucleic acid binding	MF	Interacting selectively and non-covalently with any nucleic acid.
BraA01g03390R	GO:0006367	IPR002853	NA	InterProScan	transcription initiation from RNA polymerase II promoter	BP	Any process involved in the assembly of the RNA polymerase II preinitiation complex (PIC) at an RNA polymerase II promoter region of a DNA template, resulting in the subsequent synthesis of RNA from that promoter. The initiation phase includes PIC assembly and the formation of the first few bonds in the RNA chain, including abortive initiation, which occurs when the first few nucleotides are repeatedly synthesized and then released. Promoter clearance, or release, is the transition between the initiation and elongation phases of transcription.
BraA01g03390R	GO:0043565	IPR017919	NA	InterProScan	sequence-specific DNA binding	MF	Interacting selectively and non-covalently with DNA of a specific nucleotide composition, e.g. GC-rich DNA binding, or with a specific sequence motif or type of DNA e.g. promotor binding or rDNA binding.
BraA01g03400R	GO:0006367	IPR016656	NA	InterProScan	transcription initiation from RNA polymerase II promoter	BP	Any process involved in the assembly of the RNA polymerase II preinitiation complex (PIC) at an RNA polymerase II promoter region of a DNA template, resulting in the subsequent synthesis of RNA from that promoter. The initiation phase includes PIC assembly and the formation of the first few bonds in the RNA chain, including abortive initiation, which occurs when the first few nucleotides are repeatedly synthesized and then released. Promoter clearance, or release, is the transition between the initiation and elongation phases of transcription.
BraA01g03410R	GO:0005524	IPR003439	NA	InterProScan	ATP binding	MF	Interacting selectively and non-covalently with ATP, adenosine 5'-triphosphate, a universally important coenzyme and enzyme regulator.
BraA01g03420R	GO:0005506	IPR001128	NA	InterProScan	iron ion binding	MF	Interacting selectively and non-covalently with iron (Fe) ions.
BraA01g03420R	GO:0016705	IPR017972	NA	InterProScan	oxidoreductase activity, acting on paired donors, with incorporation or reduction of molecular oxygen	MF	Catalysis of an oxidation-reduction (redox) reaction in which hydrogen or electrons are transferred from each of two donors, and molecular oxygen is reduced or incorporated into a donor.
BraA01g03440R	GO:0005515	IPR006652	NA	InterProScan	protein binding	MF	Interacting selectively and non-covalently with any protein or protein complex (a complex of two or more proteins that may include other nonprotein molecules).
BraA01g03450R	GO:0016491	IPR023753	NA	InterProScan	oxidoreductase activity	MF	Catalysis of an oxidation-reduction (redox) reaction, a reversible chemical reaction in which the oxidation state of an atom or atoms within a molecule is altered. One substrate acts as a hydrogen or electron donor and becomes oxidized, while the other acts as hydrogen or electron acceptor and becomes reduced.
BraA01g03460R	GO:0005515	IPR006652	NA	InterProScan	protein binding	MF	Interacting selectively and non-covalently with any protein or protein complex (a complex of two or more proteins that may include other nonprotein molecules).
BraA01g03470R	GO:0005515	IPR015915	NA	InterProScan	protein binding	MF	Interacting selectively and non-covalently with any protein or protein complex (a complex of two or more proteins that may include other nonprotein molecules).
BraA01g03490R	GO:0016614	IPR007867	NA	InterProScan	oxidoreductase activity, acting on CH-OH group of donors	MF	Catalysis of an oxidation-reduction (redox) reaction in which a CH-OH group act as a hydrogen or electron donor and reduces a hydrogen or electron acceptor.
BraA01g03490R	GO:0016491	IPR023753	NA	InterProScan	oxidoreductase activity	MF	Catalysis of an oxidation-reduction (redox) reaction, a reversible chemical reaction in which the oxidation state of an atom or atoms within a molecule is altered. One substrate acts as a hydrogen or electron donor and becomes oxidized, while the other acts as hydrogen or electron acceptor and becomes reduced.
BraA01g03490R	GO:0046577	IPR012400	NA	InterProScan	long-chain-alcohol oxidase activity	MF	Catalysis of the reaction: 2 long-chain alcohol + O2 = 2 long-chain aldehyde + 2 H2O.
BraA01g03520R	GO:0016787	IPR004963	NA	InterProScan	hydrolase activity	MF	Catalysis of the hydrolysis of various bonds, e.g. C-O, C-N, C-C, phosphoric anhydride bonds, etc. Hydrolase is the systematic name for any enzyme of EC class 3.
BraA01g03570R	GO:0046872	IPR000571	NA	InterProScan	metal ion binding	MF	Interacting selectively and non-covalently with any metal ion.
BraA01g03570R	GO:0005515	IPR000157	NA	InterProScan	protein binding	MF	Interacting selectively and non-covalently with any protein or protein complex (a complex of two or more proteins that may include other nonprotein molecules).
BraA01g03570R	GO:0043531	IPR002182	NA	InterProScan	ADP binding	MF	Interacting selectively and non-covalently with ADP, adenosine 5'-diphosphate.
BraA01g03580R	GO:0042147	IPR012501	NA	InterProScan	retrograde transport, endosome to Golgi	BP	The directed movement of membrane-bounded vesicles from endosomes back to the trans-Golgi network where they are recycled for further rounds of transport.
BraA01g03590R	GO:0005524	IPR000808	NA	InterProScan	ATP binding	MF	Interacting selectively and non-covalently with ATP, adenosine 5'-triphosphate, a universally important coenzyme and enzyme regulator.
BraA01g03600R	GO:0043531	IPR002182	NA	InterProScan	ADP binding	MF	Interacting selectively and non-covalently with ADP, adenosine 5'-diphosphate.
BraA01g03610R	GO:0005515	IPR001611	NA	InterProScan	protein binding	MF	Interacting selectively and non-covalently with any protein or protein complex (a complex of two or more proteins that may include other nonprotein molecules).
BraA01g03610R	GO:0043531	IPR002182	NA	InterProScan	ADP binding	MF	Interacting selectively and non-covalently with ADP, adenosine 5'-diphosphate.
BraA01g03610R	GO:0005524	IPR000808	NA	InterProScan	ATP binding	MF	Interacting selectively and non-covalently with ATP, adenosine 5'-triphosphate, a universally important coenzyme and enzyme regulator.
BraA01g03620R	GO:0005515	IPR001611	NA	InterProScan	protein binding	MF	Interacting selectively and non-covalently with any protein or protein complex (a complex of two or more proteins that may include other nonprotein molecules).
BraA01g03620R	GO:0043531	IPR002182	NA	InterProScan	ADP binding	MF	Interacting selectively and non-covalently with ADP, adenosine 5'-diphosphate.
BraA01g03630R	GO:0005524	IPR000808	NA	InterProScan	ATP binding	MF	Interacting selectively and non-covalently with ATP, adenosine 5'-triphosphate, a universally important coenzyme and enzyme regulator.
BraA01g03640R	GO:0005515	IPR000157	NA	InterProScan	protein binding	MF	Interacting selectively and non-covalently with any protein or protein complex (a complex of two or more proteins that may include other nonprotein molecules).
BraA01g03650R	GO:0043531	IPR002182	NA	InterProScan	ADP binding	MF	Interacting selectively and non-covalently with ADP, adenosine 5'-diphosphate.
BraA01g03660R	GO:0005515	IPR001611	NA	InterProScan	protein binding	MF	Interacting selectively and non-covalently with any protein or protein complex (a complex of two or more proteins that may include other nonprotein molecules).
BraA01g03660R	GO:0043531	IPR002182	NA	InterProScan	ADP binding	MF	Interacting selectively and non-covalently with ADP, adenosine 5'-diphosphate.
BraA01g03680R	GO:0003676	IPR000504	NA	InterProScan	nucleic acid binding	MF	Interacting selectively and non-covalently with any nucleic acid.
BraA01g03690R	GO:0003700	IPR000232	NA	InterProScan	sequence-specific DNA binding transcription factor activity	MF	Interacting selectively and non-covalently with a specific DNA sequence in order to modulate transcription. The transcription factor may or may not also interact selectively with a protein or macromolecular complex.
BraA01g03700R	GO:0003924	IPR001806	NA	InterProScan	GTPase activity	MF	Catalysis of the reaction: GTP + H2O = GDP + phosphate.
BraA01g03700R	GO:0005525	IPR005225	NA	InterProScan	GTP binding	MF	Interacting selectively and non-covalently with GTP, guanosine triphosphate.
BraA01g03710R	GO:0003700	IPR000232	NA	InterProScan	sequence-specific DNA binding transcription factor activity	MF	Interacting selectively and non-covalently with a specific DNA sequence in order to modulate transcription. The transcription factor may or may not also interact selectively with a protein or macromolecular complex.
BraA01g03720R	GO:0003700	IPR000232	NA	InterProScan	sequence-specific DNA binding transcription factor activity	MF	Interacting selectively and non-covalently with a specific DNA sequence in order to modulate transcription. The transcription factor may or may not also interact selectively with a protein or macromolecular complex.
BraA01g03750R	GO:0003924	IPR001806	NA	InterProScan	GTPase activity	MF	Catalysis of the reaction: GTP + H2O = GDP + phosphate.
BraA01g03750R	GO:0005525	IPR005225	NA	InterProScan	GTP binding	MF	Interacting selectively and non-covalently with GTP, guanosine triphosphate.
BraA01g03760R	GO:0016021	IPR006634	NA	InterProScan	integral component of membrane	CC	The component of a membrane consisting of gene products and protein complexes that have some part that penetrates at least one leaflet of the membrane bilayer. This component includes gene products that are buried in the bilayer with no exposure outside the bilayer.
BraA01g03780R	GO:0003690	IPR003690	NA	InterProScan	double-stranded DNA binding	MF	Interacting selectively and non-covalently with double-stranded DNA.
BraA01g03790R	GO:0003677	IPR009057	NA	InterProScan	DNA binding	MF	Any molecular function by which a gene product interacts selectively and non-covalently with DNA (deoxyribonucleic acid).
BraA01g03810R	GO:0005515	IPR002110	NA	InterProScan	protein binding	MF	Interacting selectively and non-covalently with any protein or protein complex (a complex of two or more proteins that may include other nonprotein molecules).
BraA01g03820R	GO:0046872	IPR018957	NA	InterProScan	metal ion binding	MF	Interacting selectively and non-covalently with any metal ion.
BraA01g03820R	GO:0003676	IPR012337	NA	InterProScan	nucleic acid binding	MF	Interacting selectively and non-covalently with any nucleic acid.
BraA01g03830R	GO:0005385	IPR004698	NA	InterProScan	zinc ion transmembrane transporter activity	MF	Catalysis of the transfer of zinc (Zn) ions from one side of a membrane to the other.
BraA01g03830R	GO:0046873	IPR003689	NA	InterProScan	metal ion transmembrane transporter activity	MF	Catalysis of the transfer of metal ions from one side of a membrane to the other.
BraA01g03840R	GO:0046873	IPR003689	NA	InterProScan	metal ion transmembrane transporter activity	MF	Catalysis of the transfer of metal ions from one side of a membrane to the other.
BraA01g03840R	GO:0005385	IPR004698	NA	InterProScan	zinc ion transmembrane transporter activity	MF	Catalysis of the transfer of zinc (Zn) ions from one side of a membrane to the other.
BraA01g03860R	GO:0046873	IPR003689	NA	InterProScan	metal ion transmembrane transporter activity	MF	Catalysis of the transfer of metal ions from one side of a membrane to the other.
BraA01g03860R	GO:0005385	IPR004698	NA	InterProScan	zinc ion transmembrane transporter activity	MF	Catalysis of the transfer of zinc (Zn) ions from one side of a membrane to the other.
BraA01g03890R	GO:0006520	IPR001342	NA	InterProScan	cellular amino acid metabolic process	BP	The chemical reactions and pathways involving amino acids, carboxylic acids containing one or more amino groups, as carried out by individual cells.
BraA01g03890R	GO:0004072	IPR018042	NA	InterProScan	aspartate kinase activity	MF	Catalysis of the reaction: L-aspartate + ATP = 4-phospho-L-aspartate + ADP + H(+).
BraA01g03890R	GO:0016491	IPR005106	NA	InterProScan	oxidoreductase activity	MF	Catalysis of an oxidation-reduction (redox) reaction, a reversible chemical reaction in which the oxidation state of an atom or atoms within a molecule is altered. One substrate acts as a hydrogen or electron donor and becomes oxidized, while the other acts as hydrogen or electron acceptor and becomes reduced.
BraA01g03900R	GO:0008061	IPR011583	NA	InterProScan	chitin binding	MF	Interacting selectively and non-covalently with chitin, a linear polysaccharide consisting of beta-(1->4)-linked N-acetyl-D-glucosamine residues.
BraA01g03900R	GO:0005975	IPR001223	NA	InterProScan	carbohydrate metabolic process	BP	The chemical reactions and pathways involving carbohydrates, any of a group of organic compounds based of the general formula Cx(H2O)y. Includes the formation of carbohydrate derivatives by the addition of a carbohydrate residue to another molecule.
BraA01g03930R	GO:0008374	IPR003386	NA	InterProScan	O-acyltransferase activity	MF	Catalysis of the transfer of an acyl group to an oxygen atom on the acceptor molecule.
BraA01g03940R	GO:0030623	IPR019581	NA	InterProScan	U5 snRNA binding	MF	Interacting selectively and non-covalently with the U5 small nuclear RNA (U5 snRNA).
BraA01g03940R	GO:0003676	IPR012337	NA	InterProScan	nucleic acid binding	MF	Interacting selectively and non-covalently with any nucleic acid.
BraA01g03940R	GO:0000398	IPR012591	NA	InterProScan	mRNA splicing, via spliceosome	BP	The joining together of exons from one or more primary transcripts of messenger RNA (mRNA) and the excision of intron sequences, via a spliceosomal mechanism, so that mRNA consisting only of the joined exons is produced.
BraA01g03940R	GO:0005515	IPR000555	NA	InterProScan	protein binding	MF	Interacting selectively and non-covalently with any protein or protein complex (a complex of two or more proteins that may include other nonprotein molecules).
BraA01g03940R	GO:0003723	IPR019582	NA	InterProScan	RNA binding	MF	Interacting selectively and non-covalently with an RNA molecule or a portion thereof.
BraA01g03940R	GO:0017070	IPR019580	NA	InterProScan	U6 snRNA binding	MF	Interacting selectively and non-covalently with the U6 small nuclear RNA (U6 snRNA).
BraA01g03970R	GO:0015079	IPR003855	NA	InterProScan	potassium ion transmembrane transporter activity	MF	Catalysis of the transfer of potassium ions (K+) from one side of a membrane to the other.
BraA01g04000R	GO:0008080	IPR000182	NA	InterProScan	N-acetyltransferase activity	MF	Catalysis of the transfer of an acetyl group to a nitrogen atom on the acceptor molecule.
BraA01g04060R	GO:0003676	IPR000504	NA	InterProScan	nucleic acid binding	MF	Interacting selectively and non-covalently with any nucleic acid.
BraA01g04100R	GO:0005488	IPR016024	NA	InterProScan	binding	MF	The selective, non-covalent, often stoichiometric, interaction of a molecule with one or more specific sites on another molecule.
BraA01g04140R	GO:0004672	IPR000719	NA	InterProScan	protein kinase activity	MF	Catalysis of the phosphorylation of an amino acid residue in a protein, usually according to the reaction: a protein + ATP = a phosphoprotein + ADP.
BraA01g04140R	GO:0005515	IPR001611	NA	InterProScan	protein binding	MF	Interacting selectively and non-covalently with any protein or protein complex (a complex of two or more proteins that may include other nonprotein molecules).
BraA01g04140R	GO:0005524	IPR017441	NA	InterProScan	ATP binding	MF	Interacting selectively and non-covalently with ATP, adenosine 5'-triphosphate, a universally important coenzyme and enzyme regulator.
BraA01g04160R	GO:0005515	IPR001611	NA	InterProScan	protein binding	MF	Interacting selectively and non-covalently with any protein or protein complex (a complex of two or more proteins that may include other nonprotein molecules).
BraA01g04200R	GO:0005506	IPR002401	NA	InterProScan	iron ion binding	MF	Interacting selectively and non-covalently with iron (Fe) ions.
BraA01g04200R	GO:0016705	IPR017972	NA	InterProScan	oxidoreductase activity, acting on paired donors, with incorporation or reduction of molecular oxygen	MF	Catalysis of an oxidation-reduction (redox) reaction in which hydrogen or electrons are transferred from each of two donors, and molecular oxygen is reduced or incorporated into a donor.
BraA01g04210R	GO:0000287	IPR005630	NA	InterProScan	magnesium ion binding	MF	Interacting selectively and non-covalently with magnesium (Mg) ions.
BraA01g04210R	GO:0010333	IPR001906	NA	InterProScan	terpene synthase activity	MF	Catalysis of the formation of cyclic terpenes through the cyclization of linear terpenes (e.g. isopentenyl-PP, geranyl-PP, farnesyl-PP and geranylgeranyl-PP) containing varying numbers of isoprene units.
BraA01g04220R	GO:0010333	IPR001906	NA	InterProScan	terpene synthase activity	MF	Catalysis of the formation of cyclic terpenes through the cyclization of linear terpenes (e.g. isopentenyl-PP, geranyl-PP, farnesyl-PP and geranylgeranyl-PP) containing varying numbers of isoprene units.
BraA01g04230R	GO:0051716	IPR008469	NA	InterProScan	cellular response to stimulus	BP	Any process that results in a change in state or activity of a cell (in terms of movement, secretion, enzyme production, gene expression, etc.) as a result of a stimulus. The process begins with detection of the stimulus by a cell and ends with a change in state or activity or the cell.
BraA01g04250R	GO:0005515	IPR001611	NA	InterProScan	protein binding	MF	Interacting selectively and non-covalently with any protein or protein complex (a complex of two or more proteins that may include other nonprotein molecules).
BraA01g04250R	GO:0004672	IPR000719	NA	InterProScan	protein kinase activity	MF	Catalysis of the phosphorylation of an amino acid residue in a protein, usually according to the reaction: a protein + ATP = a phosphoprotein + ADP.
BraA01g04260R	GO:0046982	IPR009072	NA	InterProScan	protein heterodimerization activity	MF	Interacting selectively and non-covalently with a nonidentical protein to form a heterodimer.
BraA01g04260R	GO:0006367	IPR006809	NA	InterProScan	transcription initiation from RNA polymerase II promoter	BP	Any process involved in the assembly of the RNA polymerase II preinitiation complex (PIC) at an RNA polymerase II promoter region of a DNA template, resulting in the subsequent synthesis of RNA from that promoter. The initiation phase includes PIC assembly and the formation of the first few bonds in the RNA chain, including abortive initiation, which occurs when the first few nucleotides are repeatedly synthesized and then released. Promoter clearance, or release, is the transition between the initiation and elongation phases of transcription.
BraA01g04290R	GO:0004222	IPR008915	NA	InterProScan	metalloendopeptidase activity	MF	Catalysis of the hydrolysis of internal, alpha-peptide bonds in a polypeptide chain by a mechanism in which water acts as a nucleophile, one or two metal ions hold the water molecule in place, and charged amino acid side chains are ligands for the metal ions.
BraA01g04320R	GO:0003883	IPR004468	NA	InterProScan	CTP synthase activity	MF	Catalysis of the reaction: ATP + UTP + NH3 = ADP + phosphate + CTP.
BraA01g04330R	GO:0016491	IPR005123	NA	InterProScan	oxidoreductase activity	MF	Catalysis of an oxidation-reduction (redox) reaction, a reversible chemical reaction in which the oxidation state of an atom or atoms within a molecule is altered. One substrate acts as a hydrogen or electron donor and becomes oxidized, while the other acts as hydrogen or electron acceptor and becomes reduced.
BraA01g04330R	GO:0005634	IPR019024	NA	InterProScan	nucleus	CC	A membrane-bounded organelle of eukaryotic cells in which chromosomes are housed and replicated. In most cells, the nucleus contains all of the cell's chromosomes except the organellar chromosomes, and is the site of RNA synthesis and processing. In some species, or in specialized cell types, RNA metabolism or DNA replication may be absent.
BraA01g04340R	GO:0016765	IPR001441	NA	InterProScan	transferase activity, transferring alkyl or aryl (other than methyl) groups	MF	Catalysis of the transfer of an alkyl or aryl (but not methyl) group from one compound (donor) to another (acceptor).
BraA01g04350R	GO:0007034	IPR005024	NA	InterProScan	vacuolar transport	BP	The directed movement of substances into, out of or within a vacuole.
BraA01g04370R	GO:0005634	IPR003889	NA	InterProScan	nucleus	CC	A membrane-bounded organelle of eukaryotic cells in which chromosomes are housed and replicated. In most cells, the nucleus contains all of the cell's chromosomes except the organellar chromosomes, and is the site of RNA synthesis and processing. In some species, or in specialized cell types, RNA metabolism or DNA replication may be absent.
BraA01g04380R	GO:0005515	IPR011990	NA	InterProScan	protein binding	MF	Interacting selectively and non-covalently with any protein or protein complex (a complex of two or more proteins that may include other nonprotein molecules).
BraA01g04390R	GO:0004252	IPR000209	NA	InterProScan	serine-type endopeptidase activity	MF	Catalysis of the hydrolysis of internal, alpha-peptide bonds in a polypeptide chain by a catalytic mechanism that involves a catalytic triad consisting of a serine nucleophile that is activated by a proton relay involving an acidic residue (e.g. aspartate or glutamate) and a basic residue (usually histidine).
BraA01g04420R	GO:0003978	IPR005886	NA	InterProScan	UDP-glucose 4-epimerase activity	MF	Catalysis of the reaction: UDP-glucose = UDP-galactose.
BraA01g04420R	GO:0003824	IPR001509	NA	InterProScan	catalytic activity	MF	Catalysis of a biochemical reaction at physiological temperatures. In biologically catalyzed reactions, the reactants are known as substrates, and the catalysts are naturally occurring macromolecular substances known as enzymes. Enzymes possess specific binding sites for substrates, and are usually composed wholly or largely of protein, but RNA that has catalytic activity (ribozyme) is often also regarded as enzymatic.
BraA01g04440R	GO:0005515	IPR011990	NA	InterProScan	protein binding	MF	Interacting selectively and non-covalently with any protein or protein complex (a complex of two or more proteins that may include other nonprotein molecules).
BraA01g04450R	GO:0005509	IPR002048	NA	InterProScan	calcium ion binding	MF	Interacting selectively and non-covalently with calcium ions (Ca2+).
BraA01g04470R	GO:0003824	IPR016193	NA	InterProScan	catalytic activity	MF	Catalysis of a biochemical reaction at physiological temperatures. In biologically catalyzed reactions, the reactants are known as substrates, and the catalysts are naturally occurring macromolecular substances known as enzymes. Enzymes possess specific binding sites for substrates, and are usually composed wholly or largely of protein, but RNA that has catalytic activity (ribozyme) is often also regarded as enzymatic.
BraA01g04480R	GO:0004672	IPR000719	NA	InterProScan	protein kinase activity	MF	Catalysis of the phosphorylation of an amino acid residue in a protein, usually according to the reaction: a protein + ATP = a phosphoprotein + ADP.
BraA01g04480R	GO:0005515	IPR001611	NA	InterProScan	protein binding	MF	Interacting selectively and non-covalently with any protein or protein complex (a complex of two or more proteins that may include other nonprotein molecules).
BraA01g04490R	GO:0003824	IPR016166	NA	InterProScan	catalytic activity	MF	Catalysis of a biochemical reaction at physiological temperatures. In biologically catalyzed reactions, the reactants are known as substrates, and the catalysts are naturally occurring macromolecular substances known as enzymes. Enzymes possess specific binding sites for substrates, and are usually composed wholly or largely of protein, but RNA that has catalytic activity (ribozyme) is often also regarded as enzymatic.
BraA01g04490R	GO:0050660	IPR016169	NA	InterProScan	flavin adenine dinucleotide binding	MF	Interacting selectively and non-covalently with FAD, flavin-adenine dinucleotide, the coenzyme or the prosthetic group of various flavoprotein oxidoreductase enzymes, in either the oxidized form, FAD, or the reduced form, FADH2.
BraA01g04490R	GO:0016491	IPR012951	NA	InterProScan	oxidoreductase activity	MF	Catalysis of an oxidation-reduction (redox) reaction, a reversible chemical reaction in which the oxidation state of an atom or atoms within a molecule is altered. One substrate acts as a hydrogen or electron donor and becomes oxidized, while the other acts as hydrogen or electron acceptor and becomes reduced.
BraA01g04510R	GO:0003824	IPR016166	NA	InterProScan	catalytic activity	MF	Catalysis of a biochemical reaction at physiological temperatures. In biologically catalyzed reactions, the reactants are known as substrates, and the catalysts are naturally occurring macromolecular substances known as enzymes. Enzymes possess specific binding sites for substrates, and are usually composed wholly or largely of protein, but RNA that has catalytic activity (ribozyme) is often also regarded as enzymatic.
BraA01g04510R	GO:0016491	IPR012951	NA	InterProScan	oxidoreductase activity	MF	Catalysis of an oxidation-reduction (redox) reaction, a reversible chemical reaction in which the oxidation state of an atom or atoms within a molecule is altered. One substrate acts as a hydrogen or electron donor and becomes oxidized, while the other acts as hydrogen or electron acceptor and becomes reduced.
BraA01g04510R	GO:0050660	IPR016169	NA	InterProScan	flavin adenine dinucleotide binding	MF	Interacting selectively and non-covalently with FAD, flavin-adenine dinucleotide, the coenzyme or the prosthetic group of various flavoprotein oxidoreductase enzymes, in either the oxidized form, FAD, or the reduced form, FADH2.
BraA01g04520R	GO:0016491	IPR006094	NA	InterProScan	oxidoreductase activity	MF	Catalysis of an oxidation-reduction (redox) reaction, a reversible chemical reaction in which the oxidation state of an atom or atoms within a molecule is altered. One substrate acts as a hydrogen or electron donor and becomes oxidized, while the other acts as hydrogen or electron acceptor and becomes reduced.
BraA01g04520R	GO:0003824	IPR016167	NA	InterProScan	catalytic activity	MF	Catalysis of a biochemical reaction at physiological temperatures. In biologically catalyzed reactions, the reactants are known as substrates, and the catalysts are naturally occurring macromolecular substances known as enzymes. Enzymes possess specific binding sites for substrates, and are usually composed wholly or largely of protein, but RNA that has catalytic activity (ribozyme) is often also regarded as enzymatic.
BraA01g04520R	GO:0050660	IPR016169	NA	InterProScan	flavin adenine dinucleotide binding	MF	Interacting selectively and non-covalently with FAD, flavin-adenine dinucleotide, the coenzyme or the prosthetic group of various flavoprotein oxidoreductase enzymes, in either the oxidized form, FAD, or the reduced form, FADH2.
BraA01g04530R	GO:0004252	IPR000209	NA	InterProScan	serine-type endopeptidase activity	MF	Catalysis of the hydrolysis of internal, alpha-peptide bonds in a polypeptide chain by a catalytic mechanism that involves a catalytic triad consisting of a serine nucleophile that is activated by a proton relay involving an acidic residue (e.g. aspartate or glutamate) and a basic residue (usually histidine).
BraA01g04530R	GO:0008240	IPR034051	NA	InterProScan	tripeptidyl-peptidase activity	MF	Catalysis of the release of an N-terminal tripeptide from a polypeptide.
BraA01g04540R	GO:0016491	IPR012951	NA	InterProScan	oxidoreductase activity	MF	Catalysis of an oxidation-reduction (redox) reaction, a reversible chemical reaction in which the oxidation state of an atom or atoms within a molecule is altered. One substrate acts as a hydrogen or electron donor and becomes oxidized, while the other acts as hydrogen or electron acceptor and becomes reduced.
BraA01g04540R	GO:0050660	IPR016169	NA	InterProScan	flavin adenine dinucleotide binding	MF	Interacting selectively and non-covalently with FAD, flavin-adenine dinucleotide, the coenzyme or the prosthetic group of various flavoprotein oxidoreductase enzymes, in either the oxidized form, FAD, or the reduced form, FADH2.
BraA01g04540R	GO:0003824	IPR016166	NA	InterProScan	catalytic activity	MF	Catalysis of a biochemical reaction at physiological temperatures. In biologically catalyzed reactions, the reactants are known as substrates, and the catalysts are naturally occurring macromolecular substances known as enzymes. Enzymes possess specific binding sites for substrates, and are usually composed wholly or largely of protein, but RNA that has catalytic activity (ribozyme) is often also regarded as enzymatic.
BraA01g04550R	GO:0005506	IPR006694	NA	InterProScan	iron ion binding	MF	Interacting selectively and non-covalently with iron (Fe) ions.
BraA01g04570R	GO:0005525	IPR017975	NA	InterProScan	GTP binding	MF	Interacting selectively and non-covalently with GTP, guanosine triphosphate.
BraA01g04570R	GO:0005200	IPR002453	NA	InterProScan	structural constituent of cytoskeleton	MF	The action of a molecule that contributes to the structural integrity of a cytoskeletal structure.
BraA01g04570R	GO:0003924	IPR003008	NA	InterProScan	GTPase activity	MF	Catalysis of the reaction: GTP + H2O = GDP + phosphate.
BraA01g04570R	GO:0007017	IPR000217	NA	InterProScan	microtubule-based process	BP	Any cellular process that depends upon or alters the microtubule cytoskeleton, that part of the cytoskeleton comprising microtubules and their associated proteins.
BraA01g04600R	GO:0005515	IPR001611	NA	InterProScan	protein binding	MF	Interacting selectively and non-covalently with any protein or protein complex (a complex of two or more proteins that may include other nonprotein molecules).
BraA01g04600R	GO:0004672	IPR001245	NA	InterProScan	protein kinase activity	MF	Catalysis of the phosphorylation of an amino acid residue in a protein, usually according to the reaction: a protein + ATP = a phosphoprotein + ADP.
BraA01g04610R	GO:0046983	IPR011598	NA	InterProScan	protein dimerization activity	MF	The formation of a protein dimer, a macromolecular structure consists of two noncovalently associated identical or nonidentical subunits.
BraA01g04620R	GO:0004089	IPR018338	NA	InterProScan	carbonate dehydratase activity	MF	Catalysis of the reaction: H2CO3 = CO2 + H2O.
BraA01g04630R	GO:0005515	IPR001810	NA	InterProScan	protein binding	MF	Interacting selectively and non-covalently with any protein or protein complex (a complex of two or more proteins that may include other nonprotein molecules).
BraA01g04650R	GO:0003677	IPR003851	NA	InterProScan	DNA binding	MF	Any molecular function by which a gene product interacts selectively and non-covalently with DNA (deoxyribonucleic acid).
BraA01g04680R	GO:0003677	IPR003851	NA	InterProScan	DNA binding	MF	Any molecular function by which a gene product interacts selectively and non-covalently with DNA (deoxyribonucleic acid).
BraA01g04710R	GO:0030246	IPR001079	NA	InterProScan	carbohydrate binding	MF	Interacting selectively and non-covalently with any carbohydrate, which includes monosaccharides, oligosaccharides and polysaccharides as well as substances derived from monosaccharides by reduction of the carbonyl group (alditols), by oxidation of one or more hydroxy groups to afford the corresponding aldehydes, ketones, or carboxylic acids, or by replacement of one or more hydroxy group(s) by a hydrogen atom. Cyclitols are generally not regarded as carbohydrates.
BraA01g04710R	GO:0008378	IPR002659	NA	InterProScan	galactosyltransferase activity	MF	Catalysis of the transfer of a galactosyl group to an acceptor molecule, typically another carbohydrate or a lipid.
BraA01g04720R	GO:0006281	IPR031099	NA	InterProScan	DNA repair	BP	The process of restoring DNA after damage. Genomes are subject to damage by chemical and physical agents in the environment (e.g. UV and ionizing radiations, chemical mutagens, fungal and bacterial toxins, etc.) and by free radicals or alkylating agents endogenously generated in metabolism. DNA is also damaged because of errors during its replication. A variety of different DNA repair pathways have been reported that include direct reversal, base excision repair, nucleotide excision repair, photoreactivation, bypass, double-strand break repair pathway, and mismatch repair pathway.
BraA01g04730R	GO:0009055	IPR001041	NA	InterProScan	electron carrier activity	MF	Any molecular entity that serves as an electron acceptor and electron donor in an electron transport chain. An electron transport chain is a process in which a series of electron carriers operate together to transfer electrons from donors to any of several different terminal electron acceptors to generate a transmembrane electrochemical gradient.
BraA01g04750R	GO:0050660	IPR016169	NA	InterProScan	flavin adenine dinucleotide binding	MF	Interacting selectively and non-covalently with FAD, flavin-adenine dinucleotide, the coenzyme or the prosthetic group of various flavoprotein oxidoreductase enzymes, in either the oxidized form, FAD, or the reduced form, FADH2.
BraA01g04750R	GO:0016491	IPR006094	NA	InterProScan	oxidoreductase activity	MF	Catalysis of an oxidation-reduction (redox) reaction, a reversible chemical reaction in which the oxidation state of an atom or atoms within a molecule is altered. One substrate acts as a hydrogen or electron donor and becomes oxidized, while the other acts as hydrogen or electron acceptor and becomes reduced.
BraA01g04750R	GO:0003824	IPR016167	NA	InterProScan	catalytic activity	MF	Catalysis of a biochemical reaction at physiological temperatures. In biologically catalyzed reactions, the reactants are known as substrates, and the catalysts are naturally occurring macromolecular substances known as enzymes. Enzymes possess specific binding sites for substrates, and are usually composed wholly or largely of protein, but RNA that has catalytic activity (ribozyme) is often also regarded as enzymatic.
BraA01g04760R	GO:0005634	IPR001748	NA	InterProScan	nucleus	CC	A membrane-bounded organelle of eukaryotic cells in which chromosomes are housed and replicated. In most cells, the nucleus contains all of the cell's chromosomes except the organellar chromosomes, and is the site of RNA synthesis and processing. In some species, or in specialized cell types, RNA metabolism or DNA replication may be absent.
BraA01g04780R	GO:0006487	IPR008814	NA	InterProScan	protein N-linked glycosylation	BP	A protein glycosylation process in which a carbohydrate or carbohydrate derivative unit is added to a protein via the N4 atom of peptidyl-asparagine, the omega-N of arginine, or the N1' atom peptidyl-tryptophan.
BraA01g04790R	GO:0005096	IPR001164	NA	InterProScan	GTPase activator activity	MF	Increases the activity of a GTPase, an enzyme that catalyzes the hydrolysis of GTP.
BraA01g04790R	GO:0050660	IPR016169	NA	InterProScan	flavin adenine dinucleotide binding	MF	Interacting selectively and non-covalently with FAD, flavin-adenine dinucleotide, the coenzyme or the prosthetic group of various flavoprotein oxidoreductase enzymes, in either the oxidized form, FAD, or the reduced form, FADH2.
BraA01g04800R	GO:0005515	IPR011990	NA	InterProScan	protein binding	MF	Interacting selectively and non-covalently with any protein or protein complex (a complex of two or more proteins that may include other nonprotein molecules).
BraA01g04810R	GO:0005515	IPR011990	NA	InterProScan	protein binding	MF	Interacting selectively and non-covalently with any protein or protein complex (a complex of two or more proteins that may include other nonprotein molecules).
BraA01g04820R	GO:0016491	IPR005123	NA	InterProScan	oxidoreductase activity	MF	Catalysis of an oxidation-reduction (redox) reaction, a reversible chemical reaction in which the oxidation state of an atom or atoms within a molecule is altered. One substrate acts as a hydrogen or electron donor and becomes oxidized, while the other acts as hydrogen or electron acceptor and becomes reduced.
BraA01g04830R	GO:0003723	IPR004088	NA	InterProScan	RNA binding	MF	Interacting selectively and non-covalently with an RNA molecule or a portion thereof.
BraA01g04840R	GO:0005524	IPR005177	NA	InterProScan	ATP binding	MF	Interacting selectively and non-covalently with ATP, adenosine 5'-triphosphate, a universally important coenzyme and enzyme regulator.
BraA01g04890R	GO:0016021	IPR002781	NA	InterProScan	integral component of membrane	CC	The component of a membrane consisting of gene products and protein complexes that have some part that penetrates at least one leaflet of the membrane bilayer. This component includes gene products that are buried in the bilayer with no exposure outside the bilayer.
BraA01g04900R	GO:0005509	IPR008797	NA	InterProScan	calcium ion binding	MF	Interacting selectively and non-covalently with calcium ions (Ca2+).
BraA01g04920R	GO:0005515	IPR011990	NA	InterProScan	protein binding	MF	Interacting selectively and non-covalently with any protein or protein complex (a complex of two or more proteins that may include other nonprotein molecules).
BraA01g04930R	GO:0004252	IPR000209	NA	InterProScan	serine-type endopeptidase activity	MF	Catalysis of the hydrolysis of internal, alpha-peptide bonds in a polypeptide chain by a catalytic mechanism that involves a catalytic triad consisting of a serine nucleophile that is activated by a proton relay involving an acidic residue (e.g. aspartate or glutamate) and a basic residue (usually histidine).
BraA01g04940R	GO:0046983	IPR011598	NA	InterProScan	protein dimerization activity	MF	The formation of a protein dimer, a macromolecular structure consists of two noncovalently associated identical or nonidentical subunits.
BraA01g04950R	GO:0046983	IPR011598	NA	InterProScan	protein dimerization activity	MF	The formation of a protein dimer, a macromolecular structure consists of two noncovalently associated identical or nonidentical subunits.
BraA01g04960R	GO:0004842	IPR003613	NA	InterProScan	ubiquitin-protein transferase activity	MF	Catalysis of the transfer of ubiquitin from one protein to another via the reaction X-Ub + Y --> Y-Ub + X, where both X-Ub and Y-Ub are covalent linkages.
BraA01g04960R	GO:0005515	IPR000225	NA	InterProScan	protein binding	MF	Interacting selectively and non-covalently with any protein or protein complex (a complex of two or more proteins that may include other nonprotein molecules).
BraA01g04960R	GO:0005488	IPR016024	NA	InterProScan	binding	MF	The selective, non-covalent, often stoichiometric, interaction of a molecule with one or more specific sites on another molecule.
BraA01g04980R	GO:0004672	IPR000719	NA	InterProScan	protein kinase activity	MF	Catalysis of the phosphorylation of an amino acid residue in a protein, usually according to the reaction: a protein + ATP = a phosphoprotein + ADP.
BraA01g04980R	GO:0048544	IPR000858	NA	InterProScan	recognition of pollen	BP	The process, involving the sharing and interaction of the single locus incompatibility haplotypes, involved in the recognition or rejection of the self pollen by cells in the stigma. This process ensures out-breeding in certain plant species.
BraA01g04980R	GO:0005524	IPR017441	NA	InterProScan	ATP binding	MF	Interacting selectively and non-covalently with ATP, adenosine 5'-triphosphate, a universally important coenzyme and enzyme regulator.
BraA01g05000R	GO:0003677	IPR009057	NA	InterProScan	DNA binding	MF	Any molecular function by which a gene product interacts selectively and non-covalently with DNA (deoxyribonucleic acid).
BraA01g05040R	GO:0008531	IPR015865	NA	InterProScan	riboflavin kinase activity	MF	Catalysis of the reaction: ATP + riboflavin = ADP + FMN + 2 H(+).
BraA01g05040R	GO:0016787	IPR006439	NA	InterProScan	hydrolase activity	MF	Catalysis of the hydrolysis of various bonds, e.g. C-O, C-N, C-C, phosphoric anhydride bonds, etc. Hydrolase is the systematic name for any enzyme of EC class 3.
BraA01g05050R	GO:0022891	IPR003663	NA	InterProScan	substrate-specific transmembrane transporter activity	MF	Enables the transfer of a specific substance or group of related substances from one side of a membrane to the other.
BraA01g05050R	GO:0022857	IPR005828	NA	InterProScan	transmembrane transporter activity	MF	Enables the transfer of a substance from one side of a membrane to the other.
BraA01g05050R	GO:0005215	IPR005829	NA	InterProScan	transporter activity	MF	Enables the directed movement of substances (such as macromolecules, small molecules, ions) into, out of or within a cell, or between cells.
BraA01g05070R	GO:0005515	IPR001810	NA	InterProScan	protein binding	MF	Interacting selectively and non-covalently with any protein or protein complex (a complex of two or more proteins that may include other nonprotein molecules).
BraA01g05080R	GO:0005515	IPR001680	NA	InterProScan	protein binding	MF	Interacting selectively and non-covalently with any protein or protein complex (a complex of two or more proteins that may include other nonprotein molecules).
BraA01g05090R	GO:0005515	IPR001680	NA	InterProScan	protein binding	MF	Interacting selectively and non-covalently with any protein or protein complex (a complex of two or more proteins that may include other nonprotein molecules).
BraA01g05130R	GO:0005515	IPR001810	NA	InterProScan	protein binding	MF	Interacting selectively and non-covalently with any protein or protein complex (a complex of two or more proteins that may include other nonprotein molecules).
BraA01g05140R	GO:0051087	IPR003103	NA	InterProScan	chaperone binding	MF	Interacting selectively and non-covalently with a chaperone protein, a class of proteins that bind to nascent or unfolded polypeptides and ensure correct folding or transport.
BraA01g05140R	GO:0005515	IPR000048	NA	InterProScan	protein binding	MF	Interacting selectively and non-covalently with any protein or protein complex (a complex of two or more proteins that may include other nonprotein molecules).
BraA01g05150R	GO:0016491	IPR020843	NA	InterProScan	oxidoreductase activity	MF	Catalysis of an oxidation-reduction (redox) reaction, a reversible chemical reaction in which the oxidation state of an atom or atoms within a molecule is altered. One substrate acts as a hydrogen or electron donor and becomes oxidized, while the other acts as hydrogen or electron acceptor and becomes reduced.
BraA01g05150R	GO:0003676	IPR003154	NA	InterProScan	nucleic acid binding	MF	Interacting selectively and non-covalently with any nucleic acid.
BraA01g05150R	GO:0055114	IPR013154	NA	InterProScan	oxidation-reduction process	BP	A metabolic process that results in the removal or addition of one or more electrons to or from a substance, with or without the concomitant removal or addition of a proton or protons.
BraA01g05150R	GO:0016788	IPR008947	NA	InterProScan	hydrolase activity, acting on ester bonds	MF	Catalysis of the hydrolysis of any ester bond.
BraA01g05160R	GO:0016788	IPR008947	NA	InterProScan	hydrolase activity, acting on ester bonds	MF	Catalysis of the hydrolysis of any ester bond.
BraA01g05160R	GO:0003676	IPR003154	NA	InterProScan	nucleic acid binding	MF	Interacting selectively and non-covalently with any nucleic acid.
BraA01g05170R	GO:0005515	IPR001810	NA	InterProScan	protein binding	MF	Interacting selectively and non-covalently with any protein or protein complex (a complex of two or more proteins that may include other nonprotein molecules).
BraA01g05180R	GO:0004252	IPR000209	NA	InterProScan	serine-type endopeptidase activity	MF	Catalysis of the hydrolysis of internal, alpha-peptide bonds in a polypeptide chain by a catalytic mechanism that involves a catalytic triad consisting of a serine nucleophile that is activated by a proton relay involving an acidic residue (e.g. aspartate or glutamate) and a basic residue (usually histidine).
BraA01g05190R	GO:0005515	IPR015943	NA	InterProScan	protein binding	MF	Interacting selectively and non-covalently with any protein or protein complex (a complex of two or more proteins that may include other nonprotein molecules).
BraA01g05190R	GO:0005634	IPR007180	NA	InterProScan	nucleus	CC	A membrane-bounded organelle of eukaryotic cells in which chromosomes are housed and replicated. In most cells, the nucleus contains all of the cell's chromosomes except the organellar chromosomes, and is the site of RNA synthesis and processing. In some species, or in specialized cell types, RNA metabolism or DNA replication may be absent.
BraA01g05210R	GO:0005215	IPR000109	NA	InterProScan	transporter activity	MF	Enables the directed movement of substances (such as macromolecules, small molecules, ions) into, out of or within a cell, or between cells.
BraA01g05240R	GO:0003677	IPR007641	NA	InterProScan	DNA binding	MF	Any molecular function by which a gene product interacts selectively and non-covalently with DNA (deoxyribonucleic acid).
BraA01g05240R	GO:0003899	IPR015712	NA	InterProScan	DNA-directed RNA polymerase activity	MF	Catalysis of the reaction: nucleoside triphosphate + RNA(n) = diphosphate + RNA(n+1). Utilizes a DNA template, i.e. the catalysis of DNA-template-directed extension of the 3'-end of an RNA strand by one nucleotide at a time. Can initiate a chain 'de novo'.
BraA01g05240R	GO:0006351	IPR007647	NA	InterProScan	transcription, DNA-templated	BP	The cellular synthesis of RNA on a template of DNA.
BraA01g05280R	GO:0005515	IPR015915	NA	InterProScan	protein binding	MF	Interacting selectively and non-covalently with any protein or protein complex (a complex of two or more proteins that may include other nonprotein molecules).
BraA01g05310R	GO:0003677	IPR001356	NA	InterProScan	DNA binding	MF	Any molecular function by which a gene product interacts selectively and non-covalently with DNA (deoxyribonucleic acid).
BraA01g05310R	GO:0008289	IPR002913	NA	InterProScan	lipid binding	MF	Interacting selectively and non-covalently with a lipid.
BraA01g05310R	GO:0043565	IPR017970	NA	InterProScan	sequence-specific DNA binding	MF	Interacting selectively and non-covalently with DNA of a specific nucleotide composition, e.g. GC-rich DNA binding, or with a specific sequence motif or type of DNA e.g. promotor binding or rDNA binding.
BraA01g05330R	GO:0004553	IPR001360	NA	InterProScan	hydrolase activity, hydrolyzing O-glycosyl compounds	MF	Catalysis of the hydrolysis of any O-glycosyl bond.
BraA01g05340R	GO:0003723	IPR020103	NA	InterProScan	RNA binding	MF	Interacting selectively and non-covalently with an RNA molecule or a portion thereof.
BraA01g05380R	GO:0004252	IPR022764	NA	InterProScan	serine-type endopeptidase activity	MF	Catalysis of the hydrolysis of internal, alpha-peptide bonds in a polypeptide chain by a catalytic mechanism that involves a catalytic triad consisting of a serine nucleophile that is activated by a proton relay involving an acidic residue (e.g. aspartate or glutamate) and a basic residue (usually histidine).
BraA01g05390R	GO:0005515	IPR000048	NA	InterProScan	protein binding	MF	Interacting selectively and non-covalently with any protein or protein complex (a complex of two or more proteins that may include other nonprotein molecules).
BraA01g05390R	GO:0005488	IPR016024	NA	InterProScan	binding	MF	The selective, non-covalent, often stoichiometric, interaction of a molecule with one or more specific sites on another molecule.
BraA01g05400R	GO:0033743	IPR002579	NA	InterProScan	peptide-methionine (R)-S-oxide reductase activity	MF	Catalysis of the reaction: peptide-L-methionine + H(2)O + thioredoxin disulfide = peptide-L-methionine (R)-S-oxide + thioredoxin. Can act on oxidized methionine in peptide linkage with specificity for the R enantiomer. Thioredoxin disulfide is the oxidized form of thioredoxin.
BraA01g05430R	GO:0005515	IPR011990	NA	InterProScan	protein binding	MF	Interacting selectively and non-covalently with any protein or protein complex (a complex of two or more proteins that may include other nonprotein molecules).
BraA01g05470R	GO:0003677	IPR017956	NA	InterProScan	DNA binding	MF	Any molecular function by which a gene product interacts selectively and non-covalently with DNA (deoxyribonucleic acid).
BraA01g05490R	GO:0005515	IPR011990	NA	InterProScan	protein binding	MF	Interacting selectively and non-covalently with any protein or protein complex (a complex of two or more proteins that may include other nonprotein molecules).
BraA01g05510R	GO:0015238	IPR002528	NA	InterProScan	drug transmembrane transporter activity	MF	Enables the directed movement of a drug from one side of a membrane to the other. A drug is any naturally occurring or synthetic substance, other than a nutrient, that, when administered or applied to an organism, affects the structure or functioning of the organism; in particular, any such substance used in the diagnosis, prevention, or treatment of disease.
BraA01g05530R	GO:0005509	IPR002048	NA	InterProScan	calcium ion binding	MF	Interacting selectively and non-covalently with calcium ions (Ca2+).
BraA01g05530R	GO:0004672	IPR000719	NA	InterProScan	protein kinase activity	MF	Catalysis of the phosphorylation of an amino acid residue in a protein, usually according to the reaction: a protein + ATP = a phosphoprotein + ADP.
BraA01g05530R	GO:0005524	IPR017441	NA	InterProScan	ATP binding	MF	Interacting selectively and non-covalently with ATP, adenosine 5'-triphosphate, a universally important coenzyme and enzyme regulator.
BraA01g05540R	GO:0004601	IPR002016	NA	InterProScan	peroxidase activity	MF	Catalysis of the reaction: donor + hydrogen peroxide = oxidized donor + 2 H2O.
BraA01g05570R	GO:0003824	IPR002500	NA	InterProScan	catalytic activity	MF	Catalysis of a biochemical reaction at physiological temperatures. In biologically catalyzed reactions, the reactants are known as substrates, and the catalysts are naturally occurring macromolecular substances known as enzymes. Enzymes possess specific binding sites for substrates, and are usually composed wholly or largely of protein, but RNA that has catalytic activity (ribozyme) is often also regarded as enzymatic.
BraA01g05570R	GO:0016671	IPR004508	NA	InterProScan	oxidoreductase activity, acting on a sulfur group of donors, disulfide as acceptor	MF	Catalysis of an oxidation-reduction (redox) reaction in which a sulfur-containing group acts as a hydrogen or electron donor and reduces disulfide.
BraA01g05590R	GO:0005507	IPR011706	NA	InterProScan	copper ion binding	MF	Interacting selectively and non-covalently with copper (Cu) ions.
BraA01g05590R	GO:0055114	IPR001117	NA	InterProScan	oxidation-reduction process	BP	A metabolic process that results in the removal or addition of one or more electrons to or from a substance, with or without the concomitant removal or addition of a proton or protons.
BraA01g05610R	GO:0003700	IPR003657	NA	InterProScan	sequence-specific DNA binding transcription factor activity	MF	Interacting selectively and non-covalently with a specific DNA sequence in order to modulate transcription. The transcription factor may or may not also interact selectively with a protein or macromolecular complex.
BraA01g05630R	GO:0007165	IPR010682	NA	InterProScan	signal transduction	BP	The cellular process in which a signal is conveyed to trigger a change in the activity or state of a cell. Signal transduction begins with reception of a signal (e.g. a ligand binding to a receptor or receptor activation by a stimulus such as light), or for signal transduction in the absence of ligand, signal-withdrawal or the activity of a constitutively active receptor. Signal transduction ends with regulation of a downstream cellular process, e.g. regulation of transcription or regulation of a metabolic process. Signal transduction covers signaling from receptors located on the surface of the cell and signaling via molecules located within the cell. For signaling between cells, signal transduction is restricted to events at and within the receiving cell.
BraA01g05640R	GO:0003676	IPR012337	NA	InterProScan	nucleic acid binding	MF	Interacting selectively and non-covalently with any nucleic acid.
BraA01g05650R	GO:0055114	IPR013154	NA	InterProScan	oxidation-reduction process	BP	A metabolic process that results in the removal or addition of one or more electrons to or from a substance, with or without the concomitant removal or addition of a proton or protons.
BraA01g05650R	GO:0008270	IPR002328	NA	InterProScan	zinc ion binding	MF	Interacting selectively and non-covalently with zinc (Zn) ions.
BraA01g05660R	GO:0016020	IPR003864	NA	InterProScan	membrane	CC	Double layer of lipid molecules that encloses all cells, and, in eukaryotes, many organelles; may be a single or double lipid bilayer; also includes associated proteins.
BraA01g05670R	GO:0008270	IPR010666	NA	InterProScan	zinc ion binding	MF	Interacting selectively and non-covalently with zinc (Zn) ions.
BraA01g05680R	GO:0004672	IPR000719	NA	InterProScan	protein kinase activity	MF	Catalysis of the phosphorylation of an amino acid residue in a protein, usually according to the reaction: a protein + ATP = a phosphoprotein + ADP.
BraA01g05680R	GO:0005515	IPR001611	NA	InterProScan	protein binding	MF	Interacting selectively and non-covalently with any protein or protein complex (a complex of two or more proteins that may include other nonprotein molecules).
BraA01g05690R	GO:0003682	IPR001025	NA	InterProScan	chromatin binding	MF	Interacting selectively and non-covalently with chromatin, the network of fibers of DNA, protein, and sometimes RNA, that make up the chromosomes of the eukaryotic nucleus during interphase.
BraA01g05700R	GO:0005515	IPR001012	NA	InterProScan	protein binding	MF	Interacting selectively and non-covalently with any protein or protein complex (a complex of two or more proteins that may include other nonprotein molecules).
BraA01g05720R	GO:0003677	IPR005818	NA	InterProScan	DNA binding	MF	Any molecular function by which a gene product interacts selectively and non-covalently with DNA (deoxyribonucleic acid).
BraA01g05730R	GO:0005515	IPR001810	NA	InterProScan	protein binding	MF	Interacting selectively and non-covalently with any protein or protein complex (a complex of two or more proteins that may include other nonprotein molecules).
BraA01g05750R	GO:0004672	IPR000719	NA	InterProScan	protein kinase activity	MF	Catalysis of the phosphorylation of an amino acid residue in a protein, usually according to the reaction: a protein + ATP = a phosphoprotein + ADP.
BraA01g05750R	GO:0005524	IPR017441	NA	InterProScan	ATP binding	MF	Interacting selectively and non-covalently with ATP, adenosine 5'-triphosphate, a universally important coenzyme and enzyme regulator.
BraA01g05760R	GO:0005515	IPR001810	NA	InterProScan	protein binding	MF	Interacting selectively and non-covalently with any protein or protein complex (a complex of two or more proteins that may include other nonprotein molecules).
BraA01g05780R	GO:0005249	IPR003938	NA	InterProScan	voltage-gated potassium channel activity	MF	Catalysis of the transmembrane transfer of a potassium ion by a voltage-gated channel. A voltage-gated channel is a channel whose open state is dependent on the voltage across the membrane in which it is embedded.
BraA01g05780R	GO:0005216	IPR005821	NA	InterProScan	ion channel activity	MF	Catalysis of facilitated diffusion of an ion (by an energy-independent process) by passage through a transmembrane aqueous pore or channel without evidence for a carrier-mediated mechanism.
BraA01g05780R	GO:0005515	IPR002110	NA	InterProScan	protein binding	MF	Interacting selectively and non-covalently with any protein or protein complex (a complex of two or more proteins that may include other nonprotein molecules).
BraA01g05820R	GO:0005506	IPR002871	NA	InterProScan	iron ion binding	MF	Interacting selectively and non-covalently with iron (Fe) ions.
BraA01g05850R	GO:0009916	IPR002680	NA	InterProScan	alternative oxidase activity	MF	Catalysis of the oxidation of ubiquinol by diverting electrons from the standard electron transfer chain, transferring them from ubiquinol to oxygen and generating water as the product.
BraA01g05880R	GO:0006850	IPR005336	NA	InterProScan	mitochondrial pyruvate transport	BP	The directed movement of pyruvate, 2-oxopropanoate, into, out of or within a mitochondrion.
BraA01g05890R	GO:0006850	IPR005336	NA	InterProScan	mitochondrial pyruvate transport	BP	The directed movement of pyruvate, 2-oxopropanoate, into, out of or within a mitochondrion.
BraA01g05910R	GO:0004605	IPR016720	NA	InterProScan	phosphatidate cytidylyltransferase activity	MF	Catalysis of the reaction: CTP + phosphatidate = diphosphate + CDP-diacylglycerol.
BraA01g05920R	GO:0016811	IPR008901	NA	InterProScan	hydrolase activity, acting on carbon-nitrogen (but not peptide) bonds, in linear amides	MF	Catalysis of the hydrolysis of any non-peptide carbon-nitrogen bond in a linear amide.
BraA01g05930R	GO:0008270	IPR001607	NA	InterProScan	zinc ion binding	MF	Interacting selectively and non-covalently with zinc (Zn) ions.
BraA01g05930R	GO:0000245	IPR033809	NA	InterProScan	spliceosomal complex assembly	BP	The aggregation, arrangement and bonding together of a spliceosomal complex, a ribonucleoprotein apparatus that catalyzes nuclear mRNA splicing via transesterification reactions.
BraA01g05930R	GO:0036459	IPR001394	NA	InterProScan	ubiquitinyl hydrolase activity	MF	Catalysis of the thiol-dependent hydrolysis of an ester, thioester, amide, peptide or isopeptide bond formed by the C-terminal glycine of ubiquitin.
BraA01g05940R	GO:0005515	IPR003121	NA	InterProScan	protein binding	MF	Interacting selectively and non-covalently with any protein or protein complex (a complex of two or more proteins that may include other nonprotein molecules).
BraA01g05960R	GO:0042254	IPR004037	NA	InterProScan	ribosome biogenesis	BP	A cellular process that results in the biosynthesis of constituent macromolecules, assembly, and arrangement of constituent parts of ribosome subunits; includes transport to the sites of protein synthesis.
BraA01g05960R	GO:0003723	IPR002415	NA	InterProScan	RNA binding	MF	Interacting selectively and non-covalently with an RNA molecule or a portion thereof.
BraA01g05970R	GO:0016020	IPR008568	NA	InterProScan	membrane	CC	Double layer of lipid molecules that encloses all cells, and, in eukaryotes, many organelles; may be a single or double lipid bilayer; also includes associated proteins.
BraA01g05980R	GO:0005515	IPR001810	NA	InterProScan	protein binding	MF	Interacting selectively and non-covalently with any protein or protein complex (a complex of two or more proteins that may include other nonprotein molecules).
BraA01g06030R	GO:0008168	IPR013216	NA	InterProScan	methyltransferase activity	MF	Catalysis of the transfer of a methyl group to an acceptor molecule.
BraA01g06090R	GO:0003824	IPR003337	NA	InterProScan	catalytic activity	MF	Catalysis of a biochemical reaction at physiological temperatures. In biologically catalyzed reactions, the reactants are known as substrates, and the catalysts are naturally occurring macromolecular substances known as enzymes. Enzymes possess specific binding sites for substrates, and are usually composed wholly or largely of protein, but RNA that has catalytic activity (ribozyme) is often also regarded as enzymatic.
BraA01g06100R	GO:0043565	IPR025422	NA	InterProScan	sequence-specific DNA binding	MF	Interacting selectively and non-covalently with DNA of a specific nucleotide composition, e.g. GC-rich DNA binding, or with a specific sequence motif or type of DNA e.g. promotor binding or rDNA binding.
BraA01g06110R	GO:0009733	IPR003676	NA	InterProScan	response to auxin	BP	Any process that results in a change in state or activity of a cell or an organism (in terms of movement, secretion, enzyme production, gene expression, etc.) as a result of an auxin stimulus.
BraA01g06130R	GO:0005515	IPR019734	NA	InterProScan	protein binding	MF	Interacting selectively and non-covalently with any protein or protein complex (a complex of two or more proteins that may include other nonprotein molecules).
BraA01g06130R	GO:0046983	IPR034649	NA	InterProScan	protein dimerization activity	MF	The formation of a protein dimer, a macromolecular structure consists of two noncovalently associated identical or nonidentical subunits.
BraA01g06140R	GO:0003677	IPR009057	NA	InterProScan	DNA binding	MF	Any molecular function by which a gene product interacts selectively and non-covalently with DNA (deoxyribonucleic acid).
BraA01g06150R	GO:0005506	IPR001128	NA	InterProScan	iron ion binding	MF	Interacting selectively and non-covalently with iron (Fe) ions.
BraA01g06160R	GO:0005506	IPR001128	NA	InterProScan	iron ion binding	MF	Interacting selectively and non-covalently with iron (Fe) ions.
BraA01g06160R	GO:0016705	IPR017972	NA	InterProScan	oxidoreductase activity, acting on paired donors, with incorporation or reduction of molecular oxygen	MF	Catalysis of an oxidation-reduction (redox) reaction in which hydrogen or electrons are transferred from each of two donors, and molecular oxygen is reduced or incorporated into a donor.
BraA01g06180R	GO:0004672	IPR001245	NA	InterProScan	protein kinase activity	MF	Catalysis of the phosphorylation of an amino acid residue in a protein, usually according to the reaction: a protein + ATP = a phosphoprotein + ADP.
BraA01g06180R	GO:0005515	IPR001611	NA	InterProScan	protein binding	MF	Interacting selectively and non-covalently with any protein or protein complex (a complex of two or more proteins that may include other nonprotein molecules).
BraA01g06190R	GO:0030246	IPR033734	NA	InterProScan	carbohydrate binding	MF	Interacting selectively and non-covalently with any carbohydrate, which includes monosaccharides, oligosaccharides and polysaccharides as well as substances derived from monosaccharides by reduction of the carbonyl group (alditols), by oxidation of one or more hydroxy groups to afford the corresponding aldehydes, ketones, or carboxylic acids, or by replacement of one or more hydroxy group(s) by a hydrogen atom. Cyclitols are generally not regarded as carbohydrates.
BraA01g06200R	GO:0030246	IPR033734	NA	InterProScan	carbohydrate binding	MF	Interacting selectively and non-covalently with any carbohydrate, which includes monosaccharides, oligosaccharides and polysaccharides as well as substances derived from monosaccharides by reduction of the carbonyl group (alditols), by oxidation of one or more hydroxy groups to afford the corresponding aldehydes, ketones, or carboxylic acids, or by replacement of one or more hydroxy group(s) by a hydrogen atom. Cyclitols are generally not regarded as carbohydrates.
BraA01g06270R	GO:0005506	IPR006694	NA	InterProScan	iron ion binding	MF	Interacting selectively and non-covalently with iron (Fe) ions.
BraA01g06300R	GO:0005515	IPR011990	NA	InterProScan	protein binding	MF	Interacting selectively and non-covalently with any protein or protein complex (a complex of two or more proteins that may include other nonprotein molecules).
BraA01g06330R	GO:0015238	IPR002528	NA	InterProScan	drug transmembrane transporter activity	MF	Enables the directed movement of a drug from one side of a membrane to the other. A drug is any naturally occurring or synthetic substance, other than a nutrient, that, when administered or applied to an organism, affects the structure or functioning of the organism; in particular, any such substance used in the diagnosis, prevention, or treatment of disease.
BraA01g06380R	GO:0016491	IPR005123	NA	InterProScan	oxidoreductase activity	MF	Catalysis of an oxidation-reduction (redox) reaction, a reversible chemical reaction in which the oxidation state of an atom or atoms within a molecule is altered. One substrate acts as a hydrogen or electron donor and becomes oxidized, while the other acts as hydrogen or electron acceptor and becomes reduced.
BraA01g06400R	GO:0005515	IPR017986	NA	InterProScan	protein binding	MF	Interacting selectively and non-covalently with any protein or protein complex (a complex of two or more proteins that may include other nonprotein molecules).
BraA01g06420R	GO:0004672	IPR001245	NA	InterProScan	protein kinase activity	MF	Catalysis of the phosphorylation of an amino acid residue in a protein, usually according to the reaction: a protein + ATP = a phosphoprotein + ADP.
BraA01g06430R	GO:0004672	IPR000719	NA	InterProScan	protein kinase activity	MF	Catalysis of the phosphorylation of an amino acid residue in a protein, usually according to the reaction: a protein + ATP = a phosphoprotein + ADP.
BraA01g06440R	GO:0004672	IPR001245	NA	InterProScan	protein kinase activity	MF	Catalysis of the phosphorylation of an amino acid residue in a protein, usually according to the reaction: a protein + ATP = a phosphoprotein + ADP.
BraA01g06450R	GO:0004672	IPR008271	NA	InterProScan	protein kinase activity	MF	Catalysis of the phosphorylation of an amino acid residue in a protein, usually according to the reaction: a protein + ATP = a phosphoprotein + ADP.
BraA01g06470R	GO:0005524	IPR017441	NA	InterProScan	ATP binding	MF	Interacting selectively and non-covalently with ATP, adenosine 5'-triphosphate, a universally important coenzyme and enzyme regulator.
BraA01g06470R	GO:0004672	IPR000719	NA	InterProScan	protein kinase activity	MF	Catalysis of the phosphorylation of an amino acid residue in a protein, usually according to the reaction: a protein + ATP = a phosphoprotein + ADP.
BraA01g06480R	GO:0016812	IPR002195	NA	InterProScan	hydrolase activity, acting on carbon-nitrogen (but not peptide) bonds, in cyclic amides	MF	Catalysis of the hydrolysis of any non-peptide carbon-nitrogen bond in a cyclic amide.
BraA01g06480R	GO:0004151	IPR004721	NA	InterProScan	dihydroorotase activity	MF	Catalysis of the reaction: (S)-dihydroorotate + H(2)O = N-carbamoyl-L-aspartate + H(+).
BraA01g06480R	GO:0016787	IPR006680	NA	InterProScan	hydrolase activity	MF	Catalysis of the hydrolysis of various bonds, e.g. C-O, C-N, C-C, phosphoric anhydride bonds, etc. Hydrolase is the systematic name for any enzyme of EC class 3.
BraA01g06490R	GO:0004672	IPR000719	NA	InterProScan	protein kinase activity	MF	Catalysis of the phosphorylation of an amino acid residue in a protein, usually according to the reaction: a protein + ATP = a phosphoprotein + ADP.
BraA01g06490R	GO:0005524	IPR017441	NA	InterProScan	ATP binding	MF	Interacting selectively and non-covalently with ATP, adenosine 5'-triphosphate, a universally important coenzyme and enzyme regulator.
BraA01g06500R	GO:0003677	IPR002100	NA	InterProScan	DNA binding	MF	Any molecular function by which a gene product interacts selectively and non-covalently with DNA (deoxyribonucleic acid).
BraA01g06500R	GO:0003700	IPR002487	NA	InterProScan	sequence-specific DNA binding transcription factor activity	MF	Interacting selectively and non-covalently with a specific DNA sequence in order to modulate transcription. The transcription factor may or may not also interact selectively with a protein or macromolecular complex.
BraA01g06500R	GO:0000977	IPR033896	NA	InterProScan	RNA polymerase II regulatory region sequence-specific DNA binding	MF	Interacting selectively and non-covalently with a specific sequence of DNA that is part of a regulatory region that controls the transcription of a gene or cistron by RNA polymerase II.
BraA01g06530R	GO:0005515	IPR011990	NA	InterProScan	protein binding	MF	Interacting selectively and non-covalently with any protein or protein complex (a complex of two or more proteins that may include other nonprotein molecules).
BraA01g06530R	GO:0008233	IPR030397	NA	InterProScan	peptidase activity	MF	Catalysis of the hydrolysis of a peptide bond. A peptide bond is a covalent bond formed when the carbon atom from the carboxyl group of one amino acid shares electrons with the nitrogen atom from the amino group of a second amino acid.
BraA01g06550R	GO:0003824	IPR015422	NA	InterProScan	catalytic activity	MF	Catalysis of a biochemical reaction at physiological temperatures. In biologically catalyzed reactions, the reactants are known as substrates, and the catalysts are naturally occurring macromolecular substances known as enzymes. Enzymes possess specific binding sites for substrates, and are usually composed wholly or largely of protein, but RNA that has catalytic activity (ribozyme) is often also regarded as enzymatic.
BraA01g06560R	GO:0055085	IPR011701	NA	InterProScan	transmembrane transport	BP	The process in which a solute is transported from one side of a membrane to the other.
BraA01g06570R	GO:0055085	IPR013657	NA	InterProScan	transmembrane transport	BP	The process in which a solute is transported from one side of a membrane to the other.
BraA01g06590R	GO:0015238	IPR002528	NA	InterProScan	drug transmembrane transporter activity	MF	Enables the directed movement of a drug from one side of a membrane to the other. A drug is any naturally occurring or synthetic substance, other than a nutrient, that, when administered or applied to an organism, affects the structure or functioning of the organism; in particular, any such substance used in the diagnosis, prevention, or treatment of disease.
BraA01g06600R	GO:0005515	IPR000048	NA	InterProScan	protein binding	MF	Interacting selectively and non-covalently with any protein or protein complex (a complex of two or more proteins that may include other nonprotein molecules).
BraA01g06610R	GO:0004252	IPR022764	NA	InterProScan	serine-type endopeptidase activity	MF	Catalysis of the hydrolysis of internal, alpha-peptide bonds in a polypeptide chain by a catalytic mechanism that involves a catalytic triad consisting of a serine nucleophile that is activated by a proton relay involving an acidic residue (e.g. aspartate or glutamate) and a basic residue (usually histidine).
BraA01g06640R	GO:0004357	IPR035434	NA	InterProScan	glutamate-cysteine ligase activity	MF	Catalysis of the reaction: L-cysteine + L-glutamate + ATP = L-gamma-glutamyl-L-cysteine + ADP + 2 H(+) + phosphate.
BraA01g06650R	GO:0004672	IPR000719	NA	InterProScan	protein kinase activity	MF	Catalysis of the phosphorylation of an amino acid residue in a protein, usually according to the reaction: a protein + ATP = a phosphoprotein + ADP.
BraA01g06650R	GO:0005524	IPR017441	NA	InterProScan	ATP binding	MF	Interacting selectively and non-covalently with ATP, adenosine 5'-triphosphate, a universally important coenzyme and enzyme regulator.
BraA01g06660R	GO:0005524	IPR017441	NA	InterProScan	ATP binding	MF	Interacting selectively and non-covalently with ATP, adenosine 5'-triphosphate, a universally important coenzyme and enzyme regulator.
BraA01g06660R	GO:0004672	IPR000719	NA	InterProScan	protein kinase activity	MF	Catalysis of the phosphorylation of an amino acid residue in a protein, usually according to the reaction: a protein + ATP = a phosphoprotein + ADP.
BraA01g06670R	GO:0004672	IPR008271	NA	InterProScan	protein kinase activity	MF	Catalysis of the phosphorylation of an amino acid residue in a protein, usually according to the reaction: a protein + ATP = a phosphoprotein + ADP.
BraA01g06680R	GO:0004672	IPR001245	NA	InterProScan	protein kinase activity	MF	Catalysis of the phosphorylation of an amino acid residue in a protein, usually according to the reaction: a protein + ATP = a phosphoprotein + ADP.
BraA01g06680R	GO:0005524	IPR017441	NA	InterProScan	ATP binding	MF	Interacting selectively and non-covalently with ATP, adenosine 5'-triphosphate, a universally important coenzyme and enzyme regulator.
BraA01g06700R	GO:0004672	IPR001245	NA	InterProScan	protein kinase activity	MF	Catalysis of the phosphorylation of an amino acid residue in a protein, usually according to the reaction: a protein + ATP = a phosphoprotein + ADP.
BraA01g06710R	GO:0005524	IPR017441	NA	InterProScan	ATP binding	MF	Interacting selectively and non-covalently with ATP, adenosine 5'-triphosphate, a universally important coenzyme and enzyme regulator.
BraA01g06710R	GO:0004672	IPR000719	NA	InterProScan	protein kinase activity	MF	Catalysis of the phosphorylation of an amino acid residue in a protein, usually according to the reaction: a protein + ATP = a phosphoprotein + ADP.
BraA01g06720R	GO:0005524	IPR017441	NA	InterProScan	ATP binding	MF	Interacting selectively and non-covalently with ATP, adenosine 5'-triphosphate, a universally important coenzyme and enzyme regulator.
BraA01g06720R	GO:0004672	IPR001245	NA	InterProScan	protein kinase activity	MF	Catalysis of the phosphorylation of an amino acid residue in a protein, usually according to the reaction: a protein + ATP = a phosphoprotein + ADP.
BraA01g06730R	GO:0004672	IPR008271	NA	InterProScan	protein kinase activity	MF	Catalysis of the phosphorylation of an amino acid residue in a protein, usually according to the reaction: a protein + ATP = a phosphoprotein + ADP.
BraA01g06730R	GO:0005524	IPR017441	NA	InterProScan	ATP binding	MF	Interacting selectively and non-covalently with ATP, adenosine 5'-triphosphate, a universally important coenzyme and enzyme regulator.
BraA01g06780R	GO:0005524	IPR017441	NA	InterProScan	ATP binding	MF	Interacting selectively and non-covalently with ATP, adenosine 5'-triphosphate, a universally important coenzyme and enzyme regulator.
BraA01g06780R	GO:0004672	IPR001245	NA	InterProScan	protein kinase activity	MF	Catalysis of the phosphorylation of an amino acid residue in a protein, usually according to the reaction: a protein + ATP = a phosphoprotein + ADP.
BraA01g06800R	GO:0005524	IPR017441	NA	InterProScan	ATP binding	MF	Interacting selectively and non-covalently with ATP, adenosine 5'-triphosphate, a universally important coenzyme and enzyme regulator.
BraA01g06800R	GO:0004672	IPR000719	NA	InterProScan	protein kinase activity	MF	Catalysis of the phosphorylation of an amino acid residue in a protein, usually according to the reaction: a protein + ATP = a phosphoprotein + ADP.
BraA01g06810R	GO:0004672	IPR000719	NA	InterProScan	protein kinase activity	MF	Catalysis of the phosphorylation of an amino acid residue in a protein, usually according to the reaction: a protein + ATP = a phosphoprotein + ADP.
BraA01g06830R	GO:0005524	IPR017441	NA	InterProScan	ATP binding	MF	Interacting selectively and non-covalently with ATP, adenosine 5'-triphosphate, a universally important coenzyme and enzyme regulator.
BraA01g06830R	GO:0004672	IPR001245	NA	InterProScan	protein kinase activity	MF	Catalysis of the phosphorylation of an amino acid residue in a protein, usually according to the reaction: a protein + ATP = a phosphoprotein + ADP.
BraA01g06860R	GO:0004672	IPR000719	NA	InterProScan	protein kinase activity	MF	Catalysis of the phosphorylation of an amino acid residue in a protein, usually according to the reaction: a protein + ATP = a phosphoprotein + ADP.
BraA01g06870R	GO:0005524	IPR017441	NA	InterProScan	ATP binding	MF	Interacting selectively and non-covalently with ATP, adenosine 5'-triphosphate, a universally important coenzyme and enzyme regulator.
BraA01g06870R	GO:0004672	IPR000719	NA	InterProScan	protein kinase activity	MF	Catalysis of the phosphorylation of an amino acid residue in a protein, usually according to the reaction: a protein + ATP = a phosphoprotein + ADP.
BraA01g06900R	GO:0004672	IPR000719	NA	InterProScan	protein kinase activity	MF	Catalysis of the phosphorylation of an amino acid residue in a protein, usually according to the reaction: a protein + ATP = a phosphoprotein + ADP.
BraA01g06900R	GO:0005524	IPR017441	NA	InterProScan	ATP binding	MF	Interacting selectively and non-covalently with ATP, adenosine 5'-triphosphate, a universally important coenzyme and enzyme regulator.
BraA01g06930R	GO:0004672	IPR001245	NA	InterProScan	protein kinase activity	MF	Catalysis of the phosphorylation of an amino acid residue in a protein, usually according to the reaction: a protein + ATP = a phosphoprotein + ADP.
BraA01g06930R	GO:0005524	IPR017441	NA	InterProScan	ATP binding	MF	Interacting selectively and non-covalently with ATP, adenosine 5'-triphosphate, a universally important coenzyme and enzyme regulator.
BraA01g06960R	GO:0016021	IPR018499	NA	InterProScan	integral component of membrane	CC	The component of a membrane consisting of gene products and protein complexes that have some part that penetrates at least one leaflet of the membrane bilayer. This component includes gene products that are buried in the bilayer with no exposure outside the bilayer.
BraA01g07000R	GO:0030599	IPR000070	NA	InterProScan	pectinesterase activity	MF	Catalysis of the reaction: pectin + n H2O = n methanol + pectate.
BraA01g07010R	GO:0046910	IPR034086	NA	InterProScan	pectinesterase inhibitor activity	MF	Stops, prevents or reduces the activity of any pectinesterase enzyme.
BraA01g07010R	GO:0004857	IPR006501	NA	InterProScan	enzyme inhibitor activity	MF	Stops, prevents or reduces the activity of an enzyme.
BraA01g07040R	GO:0004857	IPR006501	NA	InterProScan	enzyme inhibitor activity	MF	Stops, prevents or reduces the activity of an enzyme.
BraA01g07040R	GO:0046910	IPR034086	NA	InterProScan	pectinesterase inhibitor activity	MF	Stops, prevents or reduces the activity of any pectinesterase enzyme.
BraA01g07050R	GO:0004857	IPR006501	NA	InterProScan	enzyme inhibitor activity	MF	Stops, prevents or reduces the activity of an enzyme.
BraA01g07090R	GO:0004650	IPR000743	NA	InterProScan	polygalacturonase activity	MF	Catalysis of the random hydrolysis of (1->4)-alpha-D-galactosiduronic linkages in pectate and other galacturonans.
BraA01g07110R	GO:0005515	IPR000157	NA	InterProScan	protein binding	MF	Interacting selectively and non-covalently with any protein or protein complex (a complex of two or more proteins that may include other nonprotein molecules).
BraA01g07150R	GO:0005515	IPR015943	NA	InterProScan	protein binding	MF	Interacting selectively and non-covalently with any protein or protein complex (a complex of two or more proteins that may include other nonprotein molecules).
BraA01g07190R	GO:0005515	IPR000157	NA	InterProScan	protein binding	MF	Interacting selectively and non-covalently with any protein or protein complex (a complex of two or more proteins that may include other nonprotein molecules).
BraA01g07200R	GO:0005515	IPR000157	NA	InterProScan	protein binding	MF	Interacting selectively and non-covalently with any protein or protein complex (a complex of two or more proteins that may include other nonprotein molecules).
BraA01g07210R	GO:0008234	IPR000668	NA	InterProScan	cysteine-type peptidase activity	MF	Catalysis of the hydrolysis of peptide bonds in a polypeptide chain by a mechanism in which the sulfhydryl group of a cysteine residue at the active center acts as a nucleophile.
BraA01g07220R	GO:0005488	IPR016024	NA	InterProScan	binding	MF	The selective, non-covalent, often stoichiometric, interaction of a molecule with one or more specific sites on another molecule.
BraA01g07240R	GO:0003700	IPR003657	NA	InterProScan	sequence-specific DNA binding transcription factor activity	MF	Interacting selectively and non-covalently with a specific DNA sequence in order to modulate transcription. The transcription factor may or may not also interact selectively with a protein or macromolecular complex.
BraA01g07250R	GO:0003824	IPR008928	NA	InterProScan	catalytic activity	MF	Catalysis of a biochemical reaction at physiological temperatures. In biologically catalyzed reactions, the reactants are known as substrates, and the catalysts are naturally occurring macromolecular substances known as enzymes. Enzymes possess specific binding sites for substrates, and are usually composed wholly or largely of protein, but RNA that has catalytic activity (ribozyme) is often also regarded as enzymatic.
BraA01g07250R	GO:0004553	IPR001701	NA	InterProScan	hydrolase activity, hydrolyzing O-glycosyl compounds	MF	Catalysis of the hydrolysis of any O-glycosyl bond.
BraA01g07260R	GO:0005515	IPR019734	NA	InterProScan	protein binding	MF	Interacting selectively and non-covalently with any protein or protein complex (a complex of two or more proteins that may include other nonprotein molecules).
BraA01g07290R	GO:0030170	IPR004839	NA	InterProScan	pyridoxal phosphate binding	MF	Interacting selectively and non-covalently with pyridoxal 5' phosphate, 3-hydroxy-5-(hydroxymethyl)-2-methyl4-pyridine carboxaldehyde 5' phosphate, the biologically active form of vitamin B6.
BraA01g07290R	GO:0008483	IPR005958	NA	InterProScan	transaminase activity	MF	Catalysis of the transfer of an amino group to an acceptor, usually a 2-oxo acid.
BraA01g07290R	GO:0003824	IPR015422	NA	InterProScan	catalytic activity	MF	Catalysis of a biochemical reaction at physiological temperatures. In biologically catalyzed reactions, the reactants are known as substrates, and the catalysts are naturally occurring macromolecular substances known as enzymes. Enzymes possess specific binding sites for substrates, and are usually composed wholly or largely of protein, but RNA that has catalytic activity (ribozyme) is often also regarded as enzymatic.
BraA01g07310R	GO:0003824	IPR015421	NA	InterProScan	catalytic activity	MF	Catalysis of a biochemical reaction at physiological temperatures. In biologically catalyzed reactions, the reactants are known as substrates, and the catalysts are naturally occurring macromolecular substances known as enzymes. Enzymes possess specific binding sites for substrates, and are usually composed wholly or largely of protein, but RNA that has catalytic activity (ribozyme) is often also regarded as enzymatic.
BraA01g07310R	GO:0030170	IPR004839	NA	InterProScan	pyridoxal phosphate binding	MF	Interacting selectively and non-covalently with pyridoxal 5' phosphate, 3-hydroxy-5-(hydroxymethyl)-2-methyl4-pyridine carboxaldehyde 5' phosphate, the biologically active form of vitamin B6.
BraA01g07310R	GO:0008483	IPR005958	NA	InterProScan	transaminase activity	MF	Catalysis of the transfer of an amino group to an acceptor, usually a 2-oxo acid.
BraA01g07340R	GO:0003735	IPR029751	NA	InterProScan	structural constituent of ribosome	MF	The action of a molecule that contributes to the structural integrity of the ribosome.
BraA01g07340R	GO:0006412	IPR011035	NA	InterProScan	translation	BP	The cellular metabolic process in which a protein is formed, using the sequence of a mature mRNA molecule to specify the sequence of amino acids in a polypeptide chain. Translation is mediated by the ribosome, and begins with the formation of a ternary complex between aminoacylated initiator methionine tRNA, GTP, and initiation factor 2, which subsequently associates with the small subunit of the ribosome and an mRNA. Translation ends with the release of a polypeptide chain from the ribosome.
BraA01g07370R	GO:0015079	IPR003855	NA	InterProScan	potassium ion transmembrane transporter activity	MF	Catalysis of the transfer of potassium ions (K+) from one side of a membrane to the other.
BraA01g07380R	GO:0005509	IPR002048	NA	InterProScan	calcium ion binding	MF	Interacting selectively and non-covalently with calcium ions (Ca2+).
BraA01g07380R	GO:0004672	IPR000719	NA	InterProScan	protein kinase activity	MF	Catalysis of the phosphorylation of an amino acid residue in a protein, usually according to the reaction: a protein + ATP = a phosphoprotein + ADP.
BraA01g07380R	GO:0005524	IPR017441	NA	InterProScan	ATP binding	MF	Interacting selectively and non-covalently with ATP, adenosine 5'-triphosphate, a universally important coenzyme and enzyme regulator.
BraA01g07390R	GO:0004659	IPR006370	NA	InterProScan	prenyltransferase activity	MF	Catalysis of the transfer of a prenyl group from one compound (donor) to another (acceptor).
BraA01g07390R	GO:0016765	IPR000537	NA	InterProScan	transferase activity, transferring alkyl or aryl (other than methyl) groups	MF	Catalysis of the transfer of an alkyl or aryl (but not methyl) group from one compound (donor) to another (acceptor).
BraA01g07400R	GO:0003677	IPR003340	NA	InterProScan	DNA binding	MF	Any molecular function by which a gene product interacts selectively and non-covalently with DNA (deoxyribonucleic acid).
BraA01g07410R	GO:0006952	IPR000916	NA	InterProScan	defense response	BP	Reactions, triggered in response to the presence of a foreign body or the occurrence of an injury, which result in restriction of damage to the organism attacked or prevention/recovery from the infection caused by the attack.
BraA01g07420R	GO:0016853	IPR034871	NA	InterProScan	isomerase activity	MF	Catalysis of the geometric or structural changes within one molecule. Isomerase is the systematic name for any enzyme of EC class 5.
BraA01g07430R	GO:0015299	IPR006153	NA	InterProScan	solute:proton antiporter activity	MF	Catalysis of the transfer of a solute or solutes from one side of a membrane to the other according to the reaction: solute(out) + H+(in) = solute(in) + H+(out).
BraA01g07460R	GO:0016820	IPR005124	NA	InterProScan	hydrolase activity, acting on acid anhydrides, catalyzing transmembrane movement of substances	MF	Catalysis of the hydrolysis of an acid anhydride to directly drive the transport of a substance across a membrane.
BraA01g07500R	GO:0030246	IPR014718	NA	InterProScan	carbohydrate binding	MF	Interacting selectively and non-covalently with any carbohydrate, which includes monosaccharides, oligosaccharides and polysaccharides as well as substances derived from monosaccharides by reduction of the carbonyl group (alditols), by oxidation of one or more hydroxy groups to afford the corresponding aldehydes, ketones, or carboxylic acids, or by replacement of one or more hydroxy group(s) by a hydrogen atom. Cyclitols are generally not regarded as carbohydrates.
BraA01g07500R	GO:0003824	IPR011013	NA	InterProScan	catalytic activity	MF	Catalysis of a biochemical reaction at physiological temperatures. In biologically catalyzed reactions, the reactants are known as substrates, and the catalysts are naturally occurring macromolecular substances known as enzymes. Enzymes possess specific binding sites for substrates, and are usually composed wholly or largely of protein, but RNA that has catalytic activity (ribozyme) is often also regarded as enzymatic.
BraA01g07500R	GO:0016853	IPR008183	NA	InterProScan	isomerase activity	MF	Catalysis of the geometric or structural changes within one molecule. Isomerase is the systematic name for any enzyme of EC class 5.
BraA01g07510R	GO:0005515	IPR001611	NA	InterProScan	protein binding	MF	Interacting selectively and non-covalently with any protein or protein complex (a complex of two or more proteins that may include other nonprotein molecules).
BraA01g07510R	GO:0004672	IPR000719	NA	InterProScan	protein kinase activity	MF	Catalysis of the phosphorylation of an amino acid residue in a protein, usually according to the reaction: a protein + ATP = a phosphoprotein + ADP.
BraA01g07510R	GO:0005524	IPR017441	NA	InterProScan	ATP binding	MF	Interacting selectively and non-covalently with ATP, adenosine 5'-triphosphate, a universally important coenzyme and enzyme regulator.
BraA01g07520R	GO:0003700	IPR001471	NA	InterProScan	sequence-specific DNA binding transcription factor activity	MF	Interacting selectively and non-covalently with a specific DNA sequence in order to modulate transcription. The transcription factor may or may not also interact selectively with a protein or macromolecular complex.
BraA01g07520R	GO:0003677	IPR016177	NA	InterProScan	DNA binding	MF	Any molecular function by which a gene product interacts selectively and non-covalently with DNA (deoxyribonucleic acid).
BraA01g07550R	GO:0003700	IPR003657	NA	InterProScan	sequence-specific DNA binding transcription factor activity	MF	Interacting selectively and non-covalently with a specific DNA sequence in order to modulate transcription. The transcription factor may or may not also interact selectively with a protein or macromolecular complex.
BraA01g07560R	GO:0004650	IPR000743	NA	InterProScan	polygalacturonase activity	MF	Catalysis of the random hydrolysis of (1->4)-alpha-D-galactosiduronic linkages in pectate and other galacturonans.
BraA01g07570R	GO:0003824	IPR000873	NA	InterProScan	catalytic activity	MF	Catalysis of a biochemical reaction at physiological temperatures. In biologically catalyzed reactions, the reactants are known as substrates, and the catalysts are naturally occurring macromolecular substances known as enzymes. Enzymes possess specific binding sites for substrates, and are usually composed wholly or largely of protein, but RNA that has catalytic activity (ribozyme) is often also regarded as enzymatic.
BraA01g07580R	GO:0008270	IPR003126	NA	InterProScan	zinc ion binding	MF	Interacting selectively and non-covalently with zinc (Zn) ions.
BraA01g07630R	GO:0009767	IPR021659	NA	InterProScan	photosynthetic electron transport chain	BP	A process, occurring as part of photosynthesis, in which light provides the energy for a series of electron carriers to operate together to transfer electrons and generate a transmembrane electrochemical gradient.
BraA01g07650R	GO:0004550	IPR001564	NA	InterProScan	nucleoside diphosphate kinase activity	MF	Catalysis of the reaction: ATP + nucleoside diphosphate = ADP + nucleoside triphosphate.
BraA01g07670R	GO:0005524	IPR003959	NA	InterProScan	ATP binding	MF	Interacting selectively and non-covalently with ATP, adenosine 5'-triphosphate, a universally important coenzyme and enzyme regulator.
BraA01g07670R	GO:0004222	IPR000642	NA	InterProScan	metalloendopeptidase activity	MF	Catalysis of the hydrolysis of internal, alpha-peptide bonds in a polypeptide chain by a mechanism in which water acts as a nucleophile, one or two metal ions hold the water molecule in place, and charged amino acid side chains are ligands for the metal ions.
BraA01g07690R	GO:0005515	IPR000270	NA	InterProScan	protein binding	MF	Interacting selectively and non-covalently with any protein or protein complex (a complex of two or more proteins that may include other nonprotein molecules).
BraA01g07690R	GO:0003677	IPR003340	NA	InterProScan	DNA binding	MF	Any molecular function by which a gene product interacts selectively and non-covalently with DNA (deoxyribonucleic acid).
BraA01g07700R	GO:0016760	IPR005150	NA	InterProScan	cellulose synthase (UDP-forming) activity	MF	Catalysis of the reaction: UDP-glucose + ((1,4)-beta-D-glucosyl)(n) = UDP + ((1,4)-beta-D-glucosyl)(n+1).
BraA01g07720R	GO:0005515	IPR000270	NA	InterProScan	protein binding	MF	Interacting selectively and non-covalently with any protein or protein complex (a complex of two or more proteins that may include other nonprotein molecules).
BraA01g07750R	GO:0004555	IPR001661	NA	InterProScan	alpha,alpha-trehalase activity	MF	Catalysis of the reaction: alpha,alpha-trehalose + H2O = 2 D-glucose.
BraA01g07750R	GO:0003824	IPR008928	NA	InterProScan	catalytic activity	MF	Catalysis of a biochemical reaction at physiological temperatures. In biologically catalyzed reactions, the reactants are known as substrates, and the catalysts are naturally occurring macromolecular substances known as enzymes. Enzymes possess specific binding sites for substrates, and are usually composed wholly or largely of protein, but RNA that has catalytic activity (ribozyme) is often also regarded as enzymatic.
BraA01g07770R	GO:0003677	IPR003851	NA	InterProScan	DNA binding	MF	Any molecular function by which a gene product interacts selectively and non-covalently with DNA (deoxyribonucleic acid).
BraA01g07780R	GO:0003824	IPR005000	NA	InterProScan	catalytic activity	MF	Catalysis of a biochemical reaction at physiological temperatures. In biologically catalyzed reactions, the reactants are known as substrates, and the catalysts are naturally occurring macromolecular substances known as enzymes. Enzymes possess specific binding sites for substrates, and are usually composed wholly or largely of protein, but RNA that has catalytic activity (ribozyme) is often also regarded as enzymatic.
BraA01g07790R	GO:0003824	IPR005000	NA	InterProScan	catalytic activity	MF	Catalysis of a biochemical reaction at physiological temperatures. In biologically catalyzed reactions, the reactants are known as substrates, and the catalysts are naturally occurring macromolecular substances known as enzymes. Enzymes possess specific binding sites for substrates, and are usually composed wholly or largely of protein, but RNA that has catalytic activity (ribozyme) is often also regarded as enzymatic.
BraA01g07800R	GO:0004672	IPR000719	NA	InterProScan	protein kinase activity	MF	Catalysis of the phosphorylation of an amino acid residue in a protein, usually according to the reaction: a protein + ATP = a phosphoprotein + ADP.
BraA01g07800R	GO:0005524	IPR017441	NA	InterProScan	ATP binding	MF	Interacting selectively and non-covalently with ATP, adenosine 5'-triphosphate, a universally important coenzyme and enzyme regulator.
BraA01g07820R	GO:0055085	IPR004813	NA	InterProScan	transmembrane transport	BP	The process in which a solute is transported from one side of a membrane to the other.
BraA01g07860R	GO:0005524	IPR014978	NA	InterProScan	ATP binding	MF	Interacting selectively and non-covalently with ATP, adenosine 5'-triphosphate, a universally important coenzyme and enzyme regulator.
BraA01g07880R	GO:0003777	IPR001752	NA	InterProScan	microtubule motor activity	MF	Catalysis of movement along a microtubule, coupled to the hydrolysis of a nucleoside triphosphate (usually ATP).
BraA01g07930R	GO:0005524	IPR001404	NA	InterProScan	ATP binding	MF	Interacting selectively and non-covalently with ATP, adenosine 5'-triphosphate, a universally important coenzyme and enzyme regulator.
BraA01g07950R	GO:0005515	IPR001810	NA	InterProScan	protein binding	MF	Interacting selectively and non-covalently with any protein or protein complex (a complex of two or more proteins that may include other nonprotein molecules).
BraA01g07960R	GO:0003824	IPR001509	NA	InterProScan	catalytic activity	MF	Catalysis of a biochemical reaction at physiological temperatures. In biologically catalyzed reactions, the reactants are known as substrates, and the catalysts are naturally occurring macromolecular substances known as enzymes. Enzymes possess specific binding sites for substrates, and are usually composed wholly or largely of protein, but RNA that has catalytic activity (ribozyme) is often also regarded as enzymatic.
BraA01g07970R	GO:0000062	IPR000582	NA	InterProScan	fatty-acyl-CoA binding	MF	Interacting selectively and non-covalently with acyl-CoA, any derivative of coenzyme A in which the sulfhydryl group is in thiolester linkage with a fatty acyl group.
BraA01g07980R	GO:0003700	IPR003657	NA	InterProScan	sequence-specific DNA binding transcription factor activity	MF	Interacting selectively and non-covalently with a specific DNA sequence in order to modulate transcription. The transcription factor may or may not also interact selectively with a protein or macromolecular complex.
BraA01g07990R	GO:0006952	IPR004326	NA	InterProScan	defense response	BP	Reactions, triggered in response to the presence of a foreign body or the occurrence of an injury, which result in restriction of damage to the organism attacked or prevention/recovery from the infection caused by the attack.
BraA01g08000R	GO:0003824	IPR008928	NA	InterProScan	catalytic activity	MF	Catalysis of a biochemical reaction at physiological temperatures. In biologically catalyzed reactions, the reactants are known as substrates, and the catalysts are naturally occurring macromolecular substances known as enzymes. Enzymes possess specific binding sites for substrates, and are usually composed wholly or largely of protein, but RNA that has catalytic activity (ribozyme) is often also regarded as enzymatic.
BraA01g08000R	GO:0004553	IPR001701	NA	InterProScan	hydrolase activity, hydrolyzing O-glycosyl compounds	MF	Catalysis of the hydrolysis of any O-glycosyl bond.
BraA01g08030R	GO:0005515	IPR001810	NA	InterProScan	protein binding	MF	Interacting selectively and non-covalently with any protein or protein complex (a complex of two or more proteins that may include other nonprotein molecules).
BraA01g08040R	GO:0003676	IPR000504	NA	InterProScan	nucleic acid binding	MF	Interacting selectively and non-covalently with any nucleic acid.
BraA01g08040R	GO:0005515	IPR011990	NA	InterProScan	protein binding	MF	Interacting selectively and non-covalently with any protein or protein complex (a complex of two or more proteins that may include other nonprotein molecules).
BraA01g08040R	GO:0006396	IPR003107	NA	InterProScan	RNA processing	BP	Any process involved in the conversion of one or more primary RNA transcripts into one or more mature RNA molecules.
BraA01g08110R	GO:0005515	IPR011990	NA	InterProScan	protein binding	MF	Interacting selectively and non-covalently with any protein or protein complex (a complex of two or more proteins that may include other nonprotein molecules).
BraA01g08120R	GO:0003824	IPR000845	NA	InterProScan	catalytic activity	MF	Catalysis of a biochemical reaction at physiological temperatures. In biologically catalyzed reactions, the reactants are known as substrates, and the catalysts are naturally occurring macromolecular substances known as enzymes. Enzymes possess specific binding sites for substrates, and are usually composed wholly or largely of protein, but RNA that has catalytic activity (ribozyme) is often also regarded as enzymatic.
BraA01g08160R	GO:0004672	IPR000719	NA	InterProScan	protein kinase activity	MF	Catalysis of the phosphorylation of an amino acid residue in a protein, usually according to the reaction: a protein + ATP = a phosphoprotein + ADP.
BraA01g08160R	GO:0007165	IPR018451	NA	InterProScan	signal transduction	BP	The cellular process in which a signal is conveyed to trigger a change in the activity or state of a cell. Signal transduction begins with reception of a signal (e.g. a ligand binding to a receptor or receptor activation by a stimulus such as light), or for signal transduction in the absence of ligand, signal-withdrawal or the activity of a constitutively active receptor. Signal transduction ends with regulation of a downstream cellular process, e.g. regulation of transcription or regulation of a metabolic process. Signal transduction covers signaling from receptors located on the surface of the cell and signaling via molecules located within the cell. For signaling between cells, signal transduction is restricted to events at and within the receiving cell.
BraA01g08160R	GO:0005524	IPR017441	NA	InterProScan	ATP binding	MF	Interacting selectively and non-covalently with ATP, adenosine 5'-triphosphate, a universally important coenzyme and enzyme regulator.
BraA01g08170R	GO:0030246	IPR014718	NA	InterProScan	carbohydrate binding	MF	Interacting selectively and non-covalently with any carbohydrate, which includes monosaccharides, oligosaccharides and polysaccharides as well as substances derived from monosaccharides by reduction of the carbonyl group (alditols), by oxidation of one or more hydroxy groups to afford the corresponding aldehydes, ketones, or carboxylic acids, or by replacement of one or more hydroxy group(s) by a hydrogen atom. Cyclitols are generally not regarded as carbohydrates.
BraA01g08180R	GO:0006367	IPR015872	NA	InterProScan	transcription initiation from RNA polymerase II promoter	BP	Any process involved in the assembly of the RNA polymerase II preinitiation complex (PIC) at an RNA polymerase II promoter region of a DNA template, resulting in the subsequent synthesis of RNA from that promoter. The initiation phase includes PIC assembly and the formation of the first few bonds in the RNA chain, including abortive initiation, which occurs when the first few nucleotides are repeatedly synthesized and then released. Promoter clearance, or release, is the transition between the initiation and elongation phases of transcription.
BraA01g08190R	GO:0003824	IPR013815	NA	InterProScan	catalytic activity	MF	Catalysis of a biochemical reaction at physiological temperatures. In biologically catalyzed reactions, the reactants are known as substrates, and the catalysts are naturally occurring macromolecular substances known as enzymes. Enzymes possess specific binding sites for substrates, and are usually composed wholly or largely of protein, but RNA that has catalytic activity (ribozyme) is often also regarded as enzymatic.
BraA01g08190R	GO:0005524	IPR002192	NA	InterProScan	ATP binding	MF	Interacting selectively and non-covalently with ATP, adenosine 5'-triphosphate, a universally important coenzyme and enzyme regulator.
BraA01g08210R	GO:0008270	IPR013088	NA	InterProScan	zinc ion binding	MF	Interacting selectively and non-covalently with zinc (Zn) ions.
BraA01g08210R	GO:0005515	IPR010402	NA	InterProScan	protein binding	MF	Interacting selectively and non-covalently with any protein or protein complex (a complex of two or more proteins that may include other nonprotein molecules).
BraA01g08210R	GO:0003700	IPR000679	NA	InterProScan	sequence-specific DNA binding transcription factor activity	MF	Interacting selectively and non-covalently with a specific DNA sequence in order to modulate transcription. The transcription factor may or may not also interact selectively with a protein or macromolecular complex.
BraA01g08220R	GO:0004672	IPR008271	NA	InterProScan	protein kinase activity	MF	Catalysis of the phosphorylation of an amino acid residue in a protein, usually according to the reaction: a protein + ATP = a phosphoprotein + ADP.
BraA01g08220R	GO:0005524	IPR017441	NA	InterProScan	ATP binding	MF	Interacting selectively and non-covalently with ATP, adenosine 5'-triphosphate, a universally important coenzyme and enzyme regulator.
BraA01g08230R	GO:0008318	IPR002088	NA	InterProScan	protein prenyltransferase activity	MF	Catalysis of the covalent addition of an isoprenoid group such as a farnesyl or geranylgeranyl group via thioether linkages to a cysteine residue in a protein.
BraA01g08230R	GO:0005515	IPR001611	NA	InterProScan	protein binding	MF	Interacting selectively and non-covalently with any protein or protein complex (a complex of two or more proteins that may include other nonprotein molecules).
BraA01g08240R	GO:0016491	IPR001433	NA	InterProScan	oxidoreductase activity	MF	Catalysis of an oxidation-reduction (redox) reaction, a reversible chemical reaction in which the oxidation state of an atom or atoms within a molecule is altered. One substrate acts as a hydrogen or electron donor and becomes oxidized, while the other acts as hydrogen or electron acceptor and becomes reduced.
BraA01g08240R	GO:0010181	IPR008254	NA	InterProScan	FMN binding	MF	Interacting selectively and non-covalently with FMN, flavin mononucleotide, the coenzyme or the prosthetic group of various flavoprotein oxidoreductase enzymes.
BraA01g08240R	GO:0016747	IPR003480	NA	InterProScan	transferase activity, transferring acyl groups other than amino-acyl groups	MF	Catalysis of the transfer of an acyl group, other than amino-acyl, from one compound (donor) to another (acceptor).
BraA01g08240R	GO:0003958	IPR023208	NA	InterProScan	NADPH-hemoprotein reductase activity	MF	Catalysis of the reaction: NADPH + H+ + n oxidized hemoprotein = NADP+ + n reduced hemoprotein.
BraA01g08250R	GO:0016491	IPR001709	NA	InterProScan	oxidoreductase activity	MF	Catalysis of an oxidation-reduction (redox) reaction, a reversible chemical reaction in which the oxidation state of an atom or atoms within a molecule is altered. One substrate acts as a hydrogen or electron donor and becomes oxidized, while the other acts as hydrogen or electron acceptor and becomes reduced.
BraA01g08250R	GO:0003958	IPR023208	NA	InterProScan	NADPH-hemoprotein reductase activity	MF	Catalysis of the reaction: NADPH + H+ + n oxidized hemoprotein = NADP+ + n reduced hemoprotein.
BraA01g08250R	GO:0010181	IPR001094	NA	InterProScan	FMN binding	MF	Interacting selectively and non-covalently with FMN, flavin mononucleotide, the coenzyme or the prosthetic group of various flavoprotein oxidoreductase enzymes.
BraA01g08270R	GO:0006886	IPR001392	NA	InterProScan	intracellular protein transport	BP	The directed movement of proteins in a cell, including the movement of proteins between specific compartments or structures within a cell, such as organelles of a eukaryotic cell.
BraA01g08270R	GO:0006810	IPR011012	NA	InterProScan	transport	BP	The directed movement of substances (such as macromolecules, small molecules, ions) into, out of or within a cell, or between cells, or within a multicellular organism by means of some agent such as a transporter or pore.
BraA01g08280R	GO:0036459	IPR001394	NA	InterProScan	ubiquitinyl hydrolase activity	MF	Catalysis of the thiol-dependent hydrolysis of an ester, thioester, amide, peptide or isopeptide bond formed by the C-terminal glycine of ubiquitin.
BraA01g08290R	GO:0055085	IPR002067	NA	InterProScan	transmembrane transport	BP	The process in which a solute is transported from one side of a membrane to the other.
BraA01g08300R	GO:0007165	IPR000198	NA	InterProScan	signal transduction	BP	The cellular process in which a signal is conveyed to trigger a change in the activity or state of a cell. Signal transduction begins with reception of a signal (e.g. a ligand binding to a receptor or receptor activation by a stimulus such as light), or for signal transduction in the absence of ligand, signal-withdrawal or the activity of a constitutively active receptor. Signal transduction ends with regulation of a downstream cellular process, e.g. regulation of transcription or regulation of a metabolic process. Signal transduction covers signaling from receptors located on the surface of the cell and signaling via molecules located within the cell. For signaling between cells, signal transduction is restricted to events at and within the receiving cell.
BraA01g08330R	GO:0004347	IPR018189	NA	InterProScan	glucose-6-phosphate isomerase activity	MF	Catalysis of the reaction: D-glucose 6-phosphate = D-fructose 6-phosphate.
BraA01g08350R	GO:0004857	IPR006501	NA	InterProScan	enzyme inhibitor activity	MF	Stops, prevents or reduces the activity of an enzyme.
BraA01g08360R	GO:0003677	IPR009057	NA	InterProScan	DNA binding	MF	Any molecular function by which a gene product interacts selectively and non-covalently with DNA (deoxyribonucleic acid).
BraA01g08370R	GO:0003824	IPR015421	NA	InterProScan	catalytic activity	MF	Catalysis of a biochemical reaction at physiological temperatures. In biologically catalyzed reactions, the reactants are known as substrates, and the catalysts are naturally occurring macromolecular substances known as enzymes. Enzymes possess specific binding sites for substrates, and are usually composed wholly or largely of protein, but RNA that has catalytic activity (ribozyme) is often also regarded as enzymatic.
BraA01g08370R	GO:0016846	IPR006947	NA	InterProScan	carbon-sulfur lyase activity	MF	Catalysis of the elimination of hydrogen sulfide or substituted H2S.
BraA01g08390R	GO:0005515	IPR000270	NA	InterProScan	protein binding	MF	Interacting selectively and non-covalently with any protein or protein complex (a complex of two or more proteins that may include other nonprotein molecules).
BraA01g08390R	GO:0008270	IPR000433	NA	InterProScan	zinc ion binding	MF	Interacting selectively and non-covalently with zinc (Zn) ions.
BraA01g08400R	GO:0005524	IPR003959	NA	InterProScan	ATP binding	MF	Interacting selectively and non-covalently with ATP, adenosine 5'-triphosphate, a universally important coenzyme and enzyme regulator.
BraA01g08410R	GO:0010167	IPR016605	NA	InterProScan	response to nitrate	BP	Any process that results in a change in state or activity of a cell or an organism (in terms of movement, secretion, enzyme production, gene expression, etc.) as a result of a nitrate stimulus.
BraA01g08420R	GO:0016787	IPR004843	NA	InterProScan	hydrolase activity	MF	Catalysis of the hydrolysis of various bonds, e.g. C-O, C-N, C-C, phosphoric anhydride bonds, etc. Hydrolase is the systematic name for any enzyme of EC class 3.
BraA01g08450R	GO:0003676	IPR000504	NA	InterProScan	nucleic acid binding	MF	Interacting selectively and non-covalently with any nucleic acid.
BraA01g08470R	GO:0003887	IPR012763	NA	InterProScan	DNA-directed DNA polymerase activity	MF	Catalysis of the reaction: deoxynucleoside triphosphate + DNA(n) = diphosphate + DNA(n+1); the synthesis of DNA from deoxyribonucleotide triphosphates in the presence of a DNA template and a 3'hydroxyl group.
BraA01g08480R	GO:0005488	IPR016024	NA	InterProScan	binding	MF	The selective, non-covalent, often stoichiometric, interaction of a molecule with one or more specific sites on another molecule.
BraA01g08490R	GO:0008168	IPR013216	NA	InterProScan	methyltransferase activity	MF	Catalysis of the transfer of a methyl group to an acceptor molecule.
BraA01g08500R	GO:0005515	IPR000717	NA	InterProScan	protein binding	MF	Interacting selectively and non-covalently with any protein or protein complex (a complex of two or more proteins that may include other nonprotein molecules).
BraA01g08510R	GO:0004055	IPR001518	NA	InterProScan	argininosuccinate synthase activity	MF	Catalysis of the reaction: ATP + L-citrulline + L-aspartate = AMP + diphosphate + (N(omega)-L-arginino)succinate.
BraA01g08520R	GO:0009055	IPR003245	NA	InterProScan	electron carrier activity	MF	Any molecular entity that serves as an electron acceptor and electron donor in an electron transport chain. An electron transport chain is a process in which a series of electron carriers operate together to transfer electrons from donors to any of several different terminal electron acceptors to generate a transmembrane electrochemical gradient.
BraA01g08530R	GO:0005506	IPR001128	NA	InterProScan	iron ion binding	MF	Interacting selectively and non-covalently with iron (Fe) ions.
BraA01g08540R	GO:0005506	IPR001128	NA	InterProScan	iron ion binding	MF	Interacting selectively and non-covalently with iron (Fe) ions.
BraA01g08540R	GO:0006355	IPR007592	NA	InterProScan	regulation of transcription, DNA-templated	BP	Any process that modulates the frequency, rate or extent of cellular DNA-templated transcription.
BraA01g08550R	GO:0003993	IPR015914	NA	InterProScan	acid phosphatase activity	MF	Catalysis of the reaction: an orthophosphoric monoester + H2O = an alcohol + phosphate, with an acid pH optimum.
BraA01g08550R	GO:0016787	IPR004843	NA	InterProScan	hydrolase activity	MF	Catalysis of the hydrolysis of various bonds, e.g. C-O, C-N, C-C, phosphoric anhydride bonds, etc. Hydrolase is the systematic name for any enzyme of EC class 3.
BraA01g08570R	GO:0045492	IPR006514	NA	InterProScan	xylan biosynthetic process	BP	The chemical reactions and pathways resulting in the formation of xylan, a polymer containing a beta-1,4-linked D-xylose backbone.
BraA01g08580R	GO:0006605	IPR001901	NA	InterProScan	protein targeting	BP	The process of targeting specific proteins to particular membrane-bounded subcellular organelles. Usually requires an organelle specific protein sequence motif.
BraA01g08580R	GO:0015450	IPR008158	NA	InterProScan	P-P-bond-hydrolysis-driven protein transmembrane transporter activity	MF	Primary active carrier-mediated transport of a protein across a membrane, driven by the hydrolysis of the diphosphate bond of inorganic pyrophosphate, ATP, or another nucleoside triphosphate. The transport protein may or may not be transiently phosphorylated, but the substrate is not phosphorylated.
BraA01g08610R	GO:0008641	IPR000594	NA	InterProScan	small protein activating enzyme activity	MF	Catalysis of the activation of small proteins, such as ubiquitin or ubiquitin-like proteins, through the formation of an ATP-dependent high-energy thiolester bond.
BraA01g08620R	GO:0042254	IPR004037	NA	InterProScan	ribosome biogenesis	BP	A cellular process that results in the biosynthesis of constituent macromolecules, assembly, and arrangement of constituent parts of ribosome subunits; includes transport to the sites of protein synthesis.
BraA01g08660R	GO:0005515	IPR000626	NA	InterProScan	protein binding	MF	Interacting selectively and non-covalently with any protein or protein complex (a complex of two or more proteins that may include other nonprotein molecules).
BraA01g08670R	GO:0016021	IPR004316	NA	InterProScan	integral component of membrane	CC	The component of a membrane consisting of gene products and protein complexes that have some part that penetrates at least one leaflet of the membrane bilayer. This component includes gene products that are buried in the bilayer with no exposure outside the bilayer.
BraA01g08710R	GO:0006633	IPR003231	NA	InterProScan	fatty acid biosynthetic process	BP	The chemical reactions and pathways resulting in the formation of a fatty acid, any of the aliphatic monocarboxylic acids that can be liberated by hydrolysis from naturally occurring fats and oils. Fatty acids are predominantly straight-chain acids of 4 to 24 carbon atoms, which may be saturated or unsaturated; branched fatty acids and hydroxy fatty acids also occur, and very long chain acids of over 30 carbons are found in waxes.
BraA01g08710R	GO:0031177	IPR020806	NA	InterProScan	phosphopantetheine binding	MF	Interacting selectively and non-covalently with phosphopantetheine, the vitamin pantetheine 4'-(dihydrogen phosphate).
BraA01g08720R	GO:0046406	IPR010251	NA	InterProScan	magnesium protoporphyrin IX methyltransferase activity	MF	Catalysis of the reaction: S-adenosyl-L-methionine(1+) + magnesium protoporphyrin IX = S-adenosyl-L-homocysteine + H(+) + magnesium protoporphyrin IX 13-monomethyl ester.
BraA01g08730R	GO:0005509	IPR002048	NA	InterProScan	calcium ion binding	MF	Interacting selectively and non-covalently with calcium ions (Ca2+).
BraA01g08730R	GO:0004601	IPR013623	NA	InterProScan	peroxidase activity	MF	Catalysis of the reaction: donor + hydrogen peroxide = oxidized donor + 2 H2O.
BraA01g08740R	GO:0012511	IPR000136	NA	InterProScan	monolayer-surrounded lipid storage body	CC	A subcellular organelle of plant cells surrounded by 'half-unit' or a monolayer membrane instead of the more usual bilayer. The storage body has a droplet of triglyceride surrounded by a monolayer of phospholipids, interacting with the triglycerides and the hydrophilic head groups facing the cytosol, and containing major protein components called oleosins.
BraA01g08750R	GO:0004842	IPR003613	NA	InterProScan	ubiquitin-protein transferase activity	MF	Catalysis of the transfer of ubiquitin from one protein to another via the reaction X-Ub + Y --> Y-Ub + X, where both X-Ub and Y-Ub are covalent linkages.
BraA01g08750R	GO:0004672	IPR000719	NA	InterProScan	protein kinase activity	MF	Catalysis of the phosphorylation of an amino acid residue in a protein, usually according to the reaction: a protein + ATP = a phosphoprotein + ADP.
BraA01g08750R	GO:0005524	IPR017441	NA	InterProScan	ATP binding	MF	Interacting selectively and non-covalently with ATP, adenosine 5'-triphosphate, a universally important coenzyme and enzyme regulator.
BraA01g08770R	GO:0003700	IPR000679	NA	InterProScan	sequence-specific DNA binding transcription factor activity	MF	Interacting selectively and non-covalently with a specific DNA sequence in order to modulate transcription. The transcription factor may or may not also interact selectively with a protein or macromolecular complex.
BraA01g08770R	GO:0008270	IPR013088	NA	InterProScan	zinc ion binding	MF	Interacting selectively and non-covalently with zinc (Zn) ions.
BraA01g08770R	GO:0003677	IPR016679	NA	InterProScan	DNA binding	MF	Any molecular function by which a gene product interacts selectively and non-covalently with DNA (deoxyribonucleic acid).
BraA01g08780R	GO:0003677	IPR007811	NA	InterProScan	DNA binding	MF	Any molecular function by which a gene product interacts selectively and non-covalently with DNA (deoxyribonucleic acid).
BraA01g08820R	GO:0006355	IPR007592	NA	InterProScan	regulation of transcription, DNA-templated	BP	Any process that modulates the frequency, rate or extent of cellular DNA-templated transcription.
BraA01g08840R	GO:0055085	IPR011701	NA	InterProScan	transmembrane transport	BP	The process in which a solute is transported from one side of a membrane to the other.
BraA01g08840R	GO:0005215	IPR000849	NA	InterProScan	transporter activity	MF	Enables the directed movement of substances (such as macromolecules, small molecules, ions) into, out of or within a cell, or between cells.
BraA01g08860R	GO:0055114	IPR001117	NA	InterProScan	oxidation-reduction process	BP	A metabolic process that results in the removal or addition of one or more electrons to or from a substance, with or without the concomitant removal or addition of a proton or protons.
BraA01g08860R	GO:0005507	IPR034275	NA	InterProScan	copper ion binding	MF	Interacting selectively and non-covalently with copper (Cu) ions.
BraA01g08870R	GO:0004857	IPR006501	NA	InterProScan	enzyme inhibitor activity	MF	Stops, prevents or reduces the activity of an enzyme.
BraA01g08880R	GO:0004857	IPR006501	NA	InterProScan	enzyme inhibitor activity	MF	Stops, prevents or reduces the activity of an enzyme.
BraA01g08890R	GO:0005515	IPR011990	NA	InterProScan	protein binding	MF	Interacting selectively and non-covalently with any protein or protein complex (a complex of two or more proteins that may include other nonprotein molecules).
BraA01g08910R	GO:0016491	IPR005123	NA	InterProScan	oxidoreductase activity	MF	Catalysis of an oxidation-reduction (redox) reaction, a reversible chemical reaction in which the oxidation state of an atom or atoms within a molecule is altered. One substrate acts as a hydrogen or electron donor and becomes oxidized, while the other acts as hydrogen or electron acceptor and becomes reduced.
BraA01g08920R	GO:0016491	IPR005123	NA	InterProScan	oxidoreductase activity	MF	Catalysis of an oxidation-reduction (redox) reaction, a reversible chemical reaction in which the oxidation state of an atom or atoms within a molecule is altered. One substrate acts as a hydrogen or electron donor and becomes oxidized, while the other acts as hydrogen or electron acceptor and becomes reduced.
BraA01g08950R	GO:0003755	IPR026257	NA	InterProScan	peptidyl-prolyl cis-trans isomerase activity	MF	Catalysis of the reaction: peptidyl-proline (omega=180) = peptidyl-proline (omega=0).
BraA01g08970R	GO:0046983	IPR011598	NA	InterProScan	protein dimerization activity	MF	The formation of a protein dimer, a macromolecular structure consists of two noncovalently associated identical or nonidentical subunits.
BraA01g08980R	GO:0046983	IPR011598	NA	InterProScan	protein dimerization activity	MF	The formation of a protein dimer, a macromolecular structure consists of two noncovalently associated identical or nonidentical subunits.
BraA01g08990R	GO:0016491	IPR005123	NA	InterProScan	oxidoreductase activity	MF	Catalysis of an oxidation-reduction (redox) reaction, a reversible chemical reaction in which the oxidation state of an atom or atoms within a molecule is altered. One substrate acts as a hydrogen or electron donor and becomes oxidized, while the other acts as hydrogen or electron acceptor and becomes reduced.
BraA01g09000R	GO:0003677	IPR002100	NA	InterProScan	DNA binding	MF	Any molecular function by which a gene product interacts selectively and non-covalently with DNA (deoxyribonucleic acid).
BraA01g09000R	GO:0003700	IPR002487	NA	InterProScan	sequence-specific DNA binding transcription factor activity	MF	Interacting selectively and non-covalently with a specific DNA sequence in order to modulate transcription. The transcription factor may or may not also interact selectively with a protein or macromolecular complex.
BraA01g09000R	GO:0000977	IPR033896	NA	InterProScan	RNA polymerase II regulatory region sequence-specific DNA binding	MF	Interacting selectively and non-covalently with a specific sequence of DNA that is part of a regulatory region that controls the transcription of a gene or cistron by RNA polymerase II.
BraA01g09010R	GO:0008270	IPR010666	NA	InterProScan	zinc ion binding	MF	Interacting selectively and non-covalently with zinc (Zn) ions.
BraA01g09040R	GO:0016787	IPR000086	NA	InterProScan	hydrolase activity	MF	Catalysis of the hydrolysis of various bonds, e.g. C-O, C-N, C-C, phosphoric anhydride bonds, etc. Hydrolase is the systematic name for any enzyme of EC class 3.
BraA01g09050R	GO:0046872	IPR000571	NA	InterProScan	metal ion binding	MF	Interacting selectively and non-covalently with any metal ion.
BraA01g09050R	GO:0005515	IPR001680	NA	InterProScan	protein binding	MF	Interacting selectively and non-covalently with any protein or protein complex (a complex of two or more proteins that may include other nonprotein molecules).
BraA01g09060R	GO:0003676	IPR000504	NA	InterProScan	nucleic acid binding	MF	Interacting selectively and non-covalently with any nucleic acid.
BraA01g09090R	GO:0005515	IPR015943	NA	InterProScan	protein binding	MF	Interacting selectively and non-covalently with any protein or protein complex (a complex of two or more proteins that may include other nonprotein molecules).
BraA01g09100R	GO:0008289	IPR002913	NA	InterProScan	lipid binding	MF	Interacting selectively and non-covalently with a lipid.
BraA01g09110R	GO:0016787	IPR015797	NA	InterProScan	hydrolase activity	MF	Catalysis of the hydrolysis of various bonds, e.g. C-O, C-N, C-C, phosphoric anhydride bonds, etc. Hydrolase is the systematic name for any enzyme of EC class 3.
BraA01g09110R	GO:0003729	IPR016706	NA	InterProScan	mRNA binding	MF	Interacting selectively and non-covalently with messenger RNA (mRNA), an intermediate molecule between DNA and protein. mRNA includes UTR and coding sequences, but does not contain introns.
BraA01g09120R	GO:0003677	IPR009057	NA	InterProScan	DNA binding	MF	Any molecular function by which a gene product interacts selectively and non-covalently with DNA (deoxyribonucleic acid).
BraA01g09140R	GO:0030042	IPR017904	NA	InterProScan	actin filament depolymerization	BP	Disassembly of actin filaments by the removal of actin monomers from a filament.
BraA01g09140R	GO:0003779	IPR002108	NA	InterProScan	actin binding	MF	Interacting selectively and non-covalently with monomeric or multimeric forms of actin, including actin filaments.
BraA01g09150R	GO:0005506	IPR006620	NA	InterProScan	iron ion binding	MF	Interacting selectively and non-covalently with iron (Fe) ions.
BraA01g09160R	GO:0003676	IPR013087	NA	InterProScan	nucleic acid binding	MF	Interacting selectively and non-covalently with any nucleic acid.
BraA01g09180R	GO:0003723	IPR000692	NA	InterProScan	RNA binding	MF	Interacting selectively and non-covalently with an RNA molecule or a portion thereof.
BraA01g09190R	GO:0015238	IPR002528	NA	InterProScan	drug transmembrane transporter activity	MF	Enables the directed movement of a drug from one side of a membrane to the other. A drug is any naturally occurring or synthetic substance, other than a nutrient, that, when administered or applied to an organism, affects the structure or functioning of the organism; in particular, any such substance used in the diagnosis, prevention, or treatment of disease.
BraA01g09200R	GO:0015238	IPR002528	NA	InterProScan	drug transmembrane transporter activity	MF	Enables the directed movement of a drug from one side of a membrane to the other. A drug is any naturally occurring or synthetic substance, other than a nutrient, that, when administered or applied to an organism, affects the structure or functioning of the organism; in particular, any such substance used in the diagnosis, prevention, or treatment of disease.
BraA01g09220R	GO:0016491	IPR017941	NA	InterProScan	oxidoreductase activity	MF	Catalysis of an oxidation-reduction (redox) reaction, a reversible chemical reaction in which the oxidation state of an atom or atoms within a molecule is altered. One substrate acts as a hydrogen or electron donor and becomes oxidized, while the other acts as hydrogen or electron acceptor and becomes reduced.
BraA01g09220R	GO:0010277	IPR013626	NA	InterProScan	chlorophyllide a oxygenase [overall] activity	MF	Catalysis of the reactions: chlorophyllide a + O2 + NADPH + H+ = 7-hydroxychlorophyllide a + H2O + NADP+; and 7-hydroxychlorophyllide a + O2 + NADPH + H+ = chlorophyllide b + 2 H2O + NADP+.
BraA01g09270R	GO:0005506	IPR006694	NA	InterProScan	iron ion binding	MF	Interacting selectively and non-covalently with iron (Fe) ions.
BraA01g09280R	GO:0016603	IPR007788	NA	InterProScan	glutaminyl-peptide cyclotransferase activity	MF	Catalysis of the reaction: L-glutaminyl-peptide = 5-oxoprolyl-peptide + NH3.
BraA01g09310R	GO:0016020	IPR013525	NA	InterProScan	membrane	CC	Double layer of lipid molecules that encloses all cells, and, in eukaryotes, many organelles; may be a single or double lipid bilayer; also includes associated proteins.
BraA01g09310R	GO:0005524	IPR003439	NA	InterProScan	ATP binding	MF	Interacting selectively and non-covalently with ATP, adenosine 5'-triphosphate, a universally important coenzyme and enzyme regulator.
BraA01g09350R	GO:0005576	IPR018244	NA	InterProScan	extracellular region	CC	The space external to the outermost structure of a cell. For cells without external protective or external encapsulating structures this refers to space outside of the plasma membrane. This term covers the host cell environment outside an intracellular parasite.
BraA01g09360R	GO:0005576	IPR018244	NA	InterProScan	extracellular region	CC	The space external to the outermost structure of a cell. For cells without external protective or external encapsulating structures this refers to space outside of the plasma membrane. This term covers the host cell environment outside an intracellular parasite.
BraA01g09370R	GO:0005516	IPR012416	NA	InterProScan	calmodulin binding	MF	Interacting selectively and non-covalently with calmodulin, a calcium-binding protein with many roles, both in the calcium-bound and calcium-free states.
BraA01g09380R	GO:0004553	IPR008263	NA	InterProScan	hydrolase activity, hydrolyzing O-glycosyl compounds	MF	Catalysis of the hydrolysis of any O-glycosyl bond.
BraA01g09380R	GO:0016762	IPR010713	NA	InterProScan	xyloglucan:xyloglucosyl transferase activity	MF	Catalysis of the cleavage of a beta-(1->4) bond in the backbone of a xyloglucan and transfers the xyloglucanyl segment on to O-4 of the non-reducing terminal glucose residue of an acceptor, which can be a xyloglucan or an oligosaccharide of xyloglucan.
BraA01g09400R	GO:0005524	IPR003959	NA	InterProScan	ATP binding	MF	Interacting selectively and non-covalently with ATP, adenosine 5'-triphosphate, a universally important coenzyme and enzyme regulator.
BraA01g09420R	GO:0008375	IPR003406	NA	InterProScan	acetylglucosaminyltransferase activity	MF	Catalysis of the transfer of an N-acetylglucosaminyl residue from UDP-N-acetyl-glucosamine to a sugar.
BraA01g09430R	GO:0003723	IPR033133	NA	InterProScan	RNA binding	MF	Interacting selectively and non-covalently with an RNA molecule or a portion thereof.
BraA01g09430R	GO:0005488	IPR016024	NA	InterProScan	binding	MF	The selective, non-covalent, often stoichiometric, interaction of a molecule with one or more specific sites on another molecule.
BraA01g09440R	GO:0005488	IPR016024	NA	InterProScan	binding	MF	The selective, non-covalent, often stoichiometric, interaction of a molecule with one or more specific sites on another molecule.
BraA01g09470R	GO:0016853	IPR008183	NA	InterProScan	isomerase activity	MF	Catalysis of the geometric or structural changes within one molecule. Isomerase is the systematic name for any enzyme of EC class 5.
BraA01g09470R	GO:0003824	IPR011013	NA	InterProScan	catalytic activity	MF	Catalysis of a biochemical reaction at physiological temperatures. In biologically catalyzed reactions, the reactants are known as substrates, and the catalysts are naturally occurring macromolecular substances known as enzymes. Enzymes possess specific binding sites for substrates, and are usually composed wholly or largely of protein, but RNA that has catalytic activity (ribozyme) is often also regarded as enzymatic.
BraA01g09470R	GO:0030246	IPR014718	NA	InterProScan	carbohydrate binding	MF	Interacting selectively and non-covalently with any carbohydrate, which includes monosaccharides, oligosaccharides and polysaccharides as well as substances derived from monosaccharides by reduction of the carbonyl group (alditols), by oxidation of one or more hydroxy groups to afford the corresponding aldehydes, ketones, or carboxylic acids, or by replacement of one or more hydroxy group(s) by a hydrogen atom. Cyclitols are generally not regarded as carbohydrates.
BraA01g09480R	GO:0016853	IPR008183	NA	InterProScan	isomerase activity	MF	Catalysis of the geometric or structural changes within one molecule. Isomerase is the systematic name for any enzyme of EC class 5.
BraA01g09480R	GO:0003824	IPR011013	NA	InterProScan	catalytic activity	MF	Catalysis of a biochemical reaction at physiological temperatures. In biologically catalyzed reactions, the reactants are known as substrates, and the catalysts are naturally occurring macromolecular substances known as enzymes. Enzymes possess specific binding sites for substrates, and are usually composed wholly or largely of protein, but RNA that has catalytic activity (ribozyme) is often also regarded as enzymatic.
BraA01g09480R	GO:0030246	IPR014718	NA	InterProScan	carbohydrate binding	MF	Interacting selectively and non-covalently with any carbohydrate, which includes monosaccharides, oligosaccharides and polysaccharides as well as substances derived from monosaccharides by reduction of the carbonyl group (alditols), by oxidation of one or more hydroxy groups to afford the corresponding aldehydes, ketones, or carboxylic acids, or by replacement of one or more hydroxy group(s) by a hydrogen atom. Cyclitols are generally not regarded as carbohydrates.
BraA01g09490R	GO:0003755	IPR002130	NA	InterProScan	peptidyl-prolyl cis-trans isomerase activity	MF	Catalysis of the reaction: peptidyl-proline (omega=180) = peptidyl-proline (omega=0).
BraA01g09500R	GO:0005506	IPR001075	NA	InterProScan	iron ion binding	MF	Interacting selectively and non-covalently with iron (Fe) ions.
BraA01g09510R	GO:0005543	IPR011417	NA	InterProScan	phospholipid binding	MF	Interacting selectively and non-covalently with phospholipids, a class of lipids containing phosphoric acid as a mono- or diester.
BraA01g09510R	GO:0005545	IPR014712	NA	InterProScan	1-phosphatidylinositol binding	MF	Interacting selectively and non-covalently with phosphatidylinositol, any glycophospholipid with its sn-glycerol 3-phosphate residue is esterified to the 1-hydroxyl group of 1D-myo-inositol.
BraA01g09520R	GO:0016820	IPR005124	NA	InterProScan	hydrolase activity, acting on acid anhydrides, catalyzing transmembrane movement of substances	MF	Catalysis of the hydrolysis of an acid anhydride to directly drive the transport of a substance across a membrane.
BraA01g09530R	GO:0005524	IPR003439	NA	InterProScan	ATP binding	MF	Interacting selectively and non-covalently with ATP, adenosine 5'-triphosphate, a universally important coenzyme and enzyme regulator.
BraA01g09540R	GO:0004609	IPR033177	NA	InterProScan	phosphatidylserine decarboxylase activity	MF	Catalysis of the reaction: H(+) + phosphatidyl-L-serine = CO(2) + phosphatidylethanolamine.
BraA01g09540R	GO:0005509	IPR002048	NA	InterProScan	calcium ion binding	MF	Interacting selectively and non-covalently with calcium ions (Ca2+).
BraA01g09550R	GO:0004601	IPR002016	NA	InterProScan	peroxidase activity	MF	Catalysis of the reaction: donor + hydrogen peroxide = oxidized donor + 2 H2O.
BraA01g09560R	GO:0005515	IPR010402	NA	InterProScan	protein binding	MF	Interacting selectively and non-covalently with any protein or protein complex (a complex of two or more proteins that may include other nonprotein molecules).
BraA01g09570R	GO:0003677	IPR003340	NA	InterProScan	DNA binding	MF	Any molecular function by which a gene product interacts selectively and non-covalently with DNA (deoxyribonucleic acid).
BraA01g09580R	GO:0003676	IPR004087	NA	InterProScan	nucleic acid binding	MF	Interacting selectively and non-covalently with any nucleic acid.
BraA01g09580R	GO:0003723	IPR004088	NA	InterProScan	RNA binding	MF	Interacting selectively and non-covalently with an RNA molecule or a portion thereof.
BraA01g09590R	GO:0016021	IPR001757	NA	InterProScan	integral component of membrane	CC	The component of a membrane consisting of gene products and protein complexes that have some part that penetrates at least one leaflet of the membrane bilayer. This component includes gene products that are buried in the bilayer with no exposure outside the bilayer.
BraA01g09590R	GO:0000166	IPR023299	NA	InterProScan	nucleotide binding	MF	Interacting selectively and non-covalently with a nucleotide, any compound consisting of a nucleoside that is esterified with (ortho)phosphate or an oligophosphate at any hydroxyl group on the ribose or deoxyribose.
BraA01g09590R	GO:0005388	IPR006408	NA	InterProScan	calcium-transporting ATPase activity	MF	Catalysis of the transfer of a solute or solutes from one side of a membrane to the other according to the reaction: ATP + H2O + Ca2+(cis) = ADP + phosphate + Ca2+(trans).
BraA01g09600R	GO:0000166	IPR023299	NA	InterProScan	nucleotide binding	MF	Interacting selectively and non-covalently with a nucleotide, any compound consisting of a nucleoside that is esterified with (ortho)phosphate or an oligophosphate at any hydroxyl group on the ribose or deoxyribose.
BraA01g09600R	GO:0005388	IPR006408	NA	InterProScan	calcium-transporting ATPase activity	MF	Catalysis of the transfer of a solute or solutes from one side of a membrane to the other according to the reaction: ATP + H2O + Ca2+(cis) = ADP + phosphate + Ca2+(trans).
BraA01g09600R	GO:0016021	IPR001757	NA	InterProScan	integral component of membrane	CC	The component of a membrane consisting of gene products and protein complexes that have some part that penetrates at least one leaflet of the membrane bilayer. This component includes gene products that are buried in the bilayer with no exposure outside the bilayer.
BraA01g09610R	GO:0004601	IPR000823	NA	InterProScan	peroxidase activity	MF	Catalysis of the reaction: donor + hydrogen peroxide = oxidized donor + 2 H2O.
BraA01g09620R	GO:0005515	IPR001611	NA	InterProScan	protein binding	MF	Interacting selectively and non-covalently with any protein or protein complex (a complex of two or more proteins that may include other nonprotein molecules).
BraA01g09630R	GO:0003824	IPR001932	NA	InterProScan	catalytic activity	MF	Catalysis of a biochemical reaction at physiological temperatures. In biologically catalyzed reactions, the reactants are known as substrates, and the catalysts are naturally occurring macromolecular substances known as enzymes. Enzymes possess specific binding sites for substrates, and are usually composed wholly or largely of protein, but RNA that has catalytic activity (ribozyme) is often also regarded as enzymatic.
BraA01g09630R	GO:0043169	IPR000222	NA	InterProScan	cation binding	MF	Interacting selectively and non-covalently with cations, charged atoms or groups of atoms with a net positive charge.
BraA01g09650R	GO:0043531	IPR002182	NA	InterProScan	ADP binding	MF	Interacting selectively and non-covalently with ADP, adenosine 5'-diphosphate.
BraA01g09660R	GO:0005515	IPR001611	NA	InterProScan	protein binding	MF	Interacting selectively and non-covalently with any protein or protein complex (a complex of two or more proteins that may include other nonprotein molecules).
BraA01g09670R	GO:0004672	IPR000719	NA	InterProScan	protein kinase activity	MF	Catalysis of the phosphorylation of an amino acid residue in a protein, usually according to the reaction: a protein + ATP = a phosphoprotein + ADP.
BraA01g09670R	GO:0005524	IPR017441	NA	InterProScan	ATP binding	MF	Interacting selectively and non-covalently with ATP, adenosine 5'-triphosphate, a universally important coenzyme and enzyme regulator.
BraA01g09680R	GO:0005515	IPR000210	NA	InterProScan	protein binding	MF	Interacting selectively and non-covalently with any protein or protein complex (a complex of two or more proteins that may include other nonprotein molecules).
BraA01g09700R	GO:0006334	IPR002164	NA	InterProScan	nucleosome assembly	BP	The aggregation, arrangement and bonding together of a nucleosome, the beadlike structural units of eukaryotic chromatin composed of histones and DNA.
BraA01g09710R	GO:0005515	IPR000210	NA	InterProScan	protein binding	MF	Interacting selectively and non-covalently with any protein or protein complex (a complex of two or more proteins that may include other nonprotein molecules).
BraA01g09740R	GO:0003700	IPR000679	NA	InterProScan	sequence-specific DNA binding transcription factor activity	MF	Interacting selectively and non-covalently with a specific DNA sequence in order to modulate transcription. The transcription factor may or may not also interact selectively with a protein or macromolecular complex.
BraA01g09740R	GO:0008270	IPR013088	NA	InterProScan	zinc ion binding	MF	Interacting selectively and non-covalently with zinc (Zn) ions.
BraA01g09750R	GO:0045454	IPR013766	NA	InterProScan	cell redox homeostasis	BP	Any process that maintains the redox environment of a cell or compartment within a cell.
BraA01g09760R	GO:0005515	IPR001810	NA	InterProScan	protein binding	MF	Interacting selectively and non-covalently with any protein or protein complex (a complex of two or more proteins that may include other nonprotein molecules).
BraA01g09780R	GO:0005743	IPR002167	NA	InterProScan	mitochondrial inner membrane	CC	The inner, i.e. lumen-facing, lipid bilayer of the mitochondrial envelope. It is highly folded to form cristae.
BraA01g09780R	GO:0055085	IPR002067	NA	InterProScan	transmembrane transport	BP	The process in which a solute is transported from one side of a membrane to the other.
BraA01g09790R	GO:0003824	IPR004838	NA	InterProScan	catalytic activity	MF	Catalysis of a biochemical reaction at physiological temperatures. In biologically catalyzed reactions, the reactants are known as substrates, and the catalysts are naturally occurring macromolecular substances known as enzymes. Enzymes possess specific binding sites for substrates, and are usually composed wholly or largely of protein, but RNA that has catalytic activity (ribozyme) is often also regarded as enzymatic.
BraA01g09790R	GO:0030170	IPR004839	NA	InterProScan	pyridoxal phosphate binding	MF	Interacting selectively and non-covalently with pyridoxal 5' phosphate, 3-hydroxy-5-(hydroxymethyl)-2-methyl4-pyridine carboxaldehyde 5' phosphate, the biologically active form of vitamin B6.
BraA01g09830R	GO:0003735	IPR000054	NA	InterProScan	structural constituent of ribosome	MF	The action of a molecule that contributes to the structural integrity of the ribosome.
BraA01g09840R	GO:0008171	IPR002935	NA	InterProScan	O-methyltransferase activity	MF	Catalysis of the transfer of a methyl group to the oxygen atom of an acceptor molecule.
BraA01g09850R	GO:0015078	IPR006808	NA	InterProScan	hydrogen ion transmembrane transporter activity	MF	Catalysis of the transfer of hydrogen ions from one side of a membrane to the other.
BraA01g09860R	GO:0016491	IPR000103	NA	InterProScan	oxidoreductase activity	MF	Catalysis of an oxidation-reduction (redox) reaction, a reversible chemical reaction in which the oxidation state of an atom or atoms within a molecule is altered. One substrate acts as a hydrogen or electron donor and becomes oxidized, while the other acts as hydrogen or electron acceptor and becomes reduced.
BraA01g09870R	GO:0003872	IPR022953	NA	InterProScan	6-phosphofructokinase activity	MF	Catalysis of the reaction: ATP + D-fructose-6-phosphate = ADP + D-fructose 1,6-bisphosphate.
BraA01g09880R	GO:0008146	IPR000863	NA	InterProScan	sulfotransferase activity	MF	Catalysis of the transfer of a sulfate group from 3'-phosphoadenosine 5'-phosphosulfate to the hydroxyl group of an acceptor, producing the sulfated derivative and 3'-phosphoadenosine 5'-phosphate.
BraA01g09900R	GO:0000166	IPR009080	NA	InterProScan	nucleotide binding	MF	Interacting selectively and non-covalently with a nucleotide, any compound consisting of a nucleoside that is esterified with (ortho)phosphate or an oligophosphate at any hydroxyl group on the ribose or deoxyribose.
BraA01g09900R	GO:0004814	IPR001278	NA	InterProScan	arginine-tRNA ligase activity	MF	Catalysis of the reaction: ATP + L-arginine + tRNA(Arg) = AMP + diphosphate + L-arginyl-tRNA(Arg).
BraA01g09930R	GO:0005515	IPR001810	NA	InterProScan	protein binding	MF	Interacting selectively and non-covalently with any protein or protein complex (a complex of two or more proteins that may include other nonprotein molecules).
BraA01g09940R	GO:0003723	IPR006027	NA	InterProScan	RNA binding	MF	Interacting selectively and non-covalently with an RNA molecule or a portion thereof.
BraA01g09970R	GO:0008168	IPR005299	NA	InterProScan	methyltransferase activity	MF	Catalysis of the transfer of a methyl group to an acceptor molecule.
BraA01g09990R	GO:0005515	IPR000555	NA	InterProScan	protein binding	MF	Interacting selectively and non-covalently with any protein or protein complex (a complex of two or more proteins that may include other nonprotein molecules).
BraA01g09990R	GO:0000338	IPR033859	NA	InterProScan	protein deneddylation	BP	The removal of a ubiquitin-like protein of the NEDD8 type from a protein.
BraA01g10000R	GO:0003700	IPR003657	NA	InterProScan	sequence-specific DNA binding transcription factor activity	MF	Interacting selectively and non-covalently with a specific DNA sequence in order to modulate transcription. The transcription factor may or may not also interact selectively with a protein or macromolecular complex.
BraA01g10010R	GO:0004553	IPR001547	NA	InterProScan	hydrolase activity, hydrolyzing O-glycosyl compounds	MF	Catalysis of the hydrolysis of any O-glycosyl bond.
BraA01g10050R	GO:0016787	IPR004843	NA	InterProScan	hydrolase activity	MF	Catalysis of the hydrolysis of various bonds, e.g. C-O, C-N, C-C, phosphoric anhydride bonds, etc. Hydrolase is the systematic name for any enzyme of EC class 3.
BraA01g10060R	GO:0005509	IPR002048	NA	InterProScan	calcium ion binding	MF	Interacting selectively and non-covalently with calcium ions (Ca2+).
BraA01g10070R	GO:0003723	IPR004088	NA	InterProScan	RNA binding	MF	Interacting selectively and non-covalently with an RNA molecule or a portion thereof.
BraA01g10070R	GO:0003676	IPR004087	NA	InterProScan	nucleic acid binding	MF	Interacting selectively and non-covalently with any nucleic acid.
BraA01g10080R	GO:0030410	IPR004298	NA	InterProScan	nicotianamine synthase activity	MF	Catalysis of the reaction: 3 S-adenosyl-L-methionine(1+) = 3 S-methyl-5'-thioadenosine + 3 H(+) + nicotianamine.
BraA01g10120R	GO:0003824	IPR013785	NA	InterProScan	catalytic activity	MF	Catalysis of a biochemical reaction at physiological temperatures. In biologically catalyzed reactions, the reactants are known as substrates, and the catalysts are naturally occurring macromolecular substances known as enzymes. Enzymes possess specific binding sites for substrates, and are usually composed wholly or largely of protein, but RNA that has catalytic activity (ribozyme) is often also regarded as enzymatic.
BraA01g10120R	GO:0004332	IPR000741	NA	InterProScan	fructose-bisphosphate aldolase activity	MF	Catalysis of the reaction: D-fructose 1,6-bisphosphate = glycerone phosphate + D-glyceraldehyde-3-phosphate.
BraA01g10130R	GO:0004672	IPR000719	NA	InterProScan	protein kinase activity	MF	Catalysis of the phosphorylation of an amino acid residue in a protein, usually according to the reaction: a protein + ATP = a phosphoprotein + ADP.
BraA01g10130R	GO:0005515	IPR001611	NA	InterProScan	protein binding	MF	Interacting selectively and non-covalently with any protein or protein complex (a complex of two or more proteins that may include other nonprotein molecules).
BraA01g10130R	GO:0005524	IPR017441	NA	InterProScan	ATP binding	MF	Interacting selectively and non-covalently with ATP, adenosine 5'-triphosphate, a universally important coenzyme and enzyme regulator.
BraA01g10140R	GO:0016192	IPR007305	NA	InterProScan	vesicle-mediated transport	BP	A cellular transport process in which transported substances are moved in membrane-bounded vesicles; transported substances are enclosed in the vesicle lumen or located in the vesicle membrane. The process begins with a step that directs a substance to the forming vesicle, and includes vesicle budding and coating. Vesicles are then targeted to, and fuse with, an acceptor membrane.
BraA01g10150R	GO:0005509	IPR002048	NA	InterProScan	calcium ion binding	MF	Interacting selectively and non-covalently with calcium ions (Ca2+).
BraA01g10170R	GO:0005509	IPR002048	NA	InterProScan	calcium ion binding	MF	Interacting selectively and non-covalently with calcium ions (Ca2+).
BraA01g10180R	GO:0055085	IPR004813	NA	InterProScan	transmembrane transport	BP	The process in which a solute is transported from one side of a membrane to the other.
BraA01g10190R	GO:0003723	IPR018314	NA	InterProScan	RNA binding	MF	Interacting selectively and non-covalently with an RNA molecule or a portion thereof.
BraA01g10190R	GO:0008168	IPR001678	NA	InterProScan	methyltransferase activity	MF	Catalysis of the transfer of a methyl group to an acceptor molecule.
BraA01g10200R	GO:0004672	IPR000719	NA	InterProScan	protein kinase activity	MF	Catalysis of the phosphorylation of an amino acid residue in a protein, usually according to the reaction: a protein + ATP = a phosphoprotein + ADP.
BraA01g10230R	GO:0003700	IPR003657	NA	InterProScan	sequence-specific DNA binding transcription factor activity	MF	Interacting selectively and non-covalently with a specific DNA sequence in order to modulate transcription. The transcription factor may or may not also interact selectively with a protein or macromolecular complex.
BraA01g10240R	GO:0003676	IPR000504	NA	InterProScan	nucleic acid binding	MF	Interacting selectively and non-covalently with any nucleic acid.
BraA01g10240R	GO:0003723	IPR034131	NA	InterProScan	RNA binding	MF	Interacting selectively and non-covalently with an RNA molecule or a portion thereof.
BraA01g10250R	GO:0003993	IPR000560	NA	InterProScan	acid phosphatase activity	MF	Catalysis of the reaction: an orthophosphoric monoester + H2O = an alcohol + phosphate, with an acid pH optimum.
BraA01g10280R	GO:0005515	IPR011990	NA	InterProScan	protein binding	MF	Interacting selectively and non-covalently with any protein or protein complex (a complex of two or more proteins that may include other nonprotein molecules).
BraA01g10300R	GO:0000166	IPR001412	NA	InterProScan	nucleotide binding	MF	Interacting selectively and non-covalently with a nucleotide, any compound consisting of a nucleoside that is esterified with (ortho)phosphate or an oligophosphate at any hydroxyl group on the ribose or deoxyribose.
BraA01g10300R	GO:0005524	IPR020058	NA	InterProScan	ATP binding	MF	Interacting selectively and non-covalently with ATP, adenosine 5'-triphosphate, a universally important coenzyme and enzyme regulator.
BraA01g10300R	GO:0006412	IPR011035	NA	InterProScan	translation	BP	The cellular metabolic process in which a protein is formed, using the sequence of a mature mRNA molecule to specify the sequence of amino acids in a polypeptide chain. Translation is mediated by the ribosome, and begins with the formation of a ternary complex between aminoacylated initiator methionine tRNA, GTP, and initiation factor 2, which subsequently associates with the small subunit of the ribosome and an mRNA. Translation ends with the release of a polypeptide chain from the ribosome.
BraA01g10310R	GO:0008081	IPR017946	NA	InterProScan	phosphoric diester hydrolase activity	MF	Catalysis of the hydrolysis of a phosphodiester to give a phosphomonoester and a free hydroxyl group.
BraA01g10320R	GO:0005515	IPR001715	NA	InterProScan	protein binding	MF	Interacting selectively and non-covalently with any protein or protein complex (a complex of two or more proteins that may include other nonprotein molecules).
BraA01g10330R	GO:0003677	IPR014727	NA	InterProScan	DNA binding	MF	Any molecular function by which a gene product interacts selectively and non-covalently with DNA (deoxyribonucleic acid).
BraA01g10330R	GO:0003917	IPR013034	NA	InterProScan	DNA topoisomerase type I activity	MF	Catalysis of a DNA topological transformation by transiently cleaving one DNA strand at a time to allow passage of another strand; changes the linking number by +1 per catalytic cycle.
BraA01g10340R	GO:0016787	IPR004843	NA	InterProScan	hydrolase activity	MF	Catalysis of the hydrolysis of various bonds, e.g. C-O, C-N, C-C, phosphoric anhydride bonds, etc. Hydrolase is the systematic name for any enzyme of EC class 3.
BraA01g10380R	GO:0004605	IPR016720	NA	InterProScan	phosphatidate cytidylyltransferase activity	MF	Catalysis of the reaction: CTP + phosphatidate = diphosphate + CDP-diacylglycerol.
BraA01g10380R	GO:0016772	IPR000374	NA	InterProScan	transferase activity, transferring phosphorus-containing groups	MF	Catalysis of the transfer of a phosphorus-containing group from one compound (donor) to another (acceptor).
BraA01g10390R	GO:0006457	IPR009012	NA	InterProScan	protein folding	BP	The process of assisting in the covalent and noncovalent assembly of single chain polypeptides or multisubunit complexes into the correct tertiary structure.
BraA01g10390R	GO:0000774	IPR000740	NA	InterProScan	adenyl-nucleotide exchange factor activity	MF	Stimulates the hydrolysis and exchange of adenyl nucleotides by other proteins.
BraA01g10400R	GO:0016788	IPR001087	NA	InterProScan	hydrolase activity, acting on ester bonds	MF	Catalysis of the hydrolysis of any ester bond.
BraA01g10420R	GO:0005515	IPR003121	NA	InterProScan	protein binding	MF	Interacting selectively and non-covalently with any protein or protein complex (a complex of two or more proteins that may include other nonprotein molecules).
BraA01g10440R	GO:0005515	IPR000626	NA	InterProScan	protein binding	MF	Interacting selectively and non-covalently with any protein or protein complex (a complex of two or more proteins that may include other nonprotein molecules).
BraA01g10440R	GO:0016925	IPR033950	NA	InterProScan	protein sumoylation	BP	The process in which a SUMO protein (small ubiquitin-related modifier) is conjugated to a target protein via an isopeptide bond between the carboxyl terminus of SUMO with an epsilon-amino group of a lysine residue of the target protein.
BraA01g10490R	GO:0005524	IPR017441	NA	InterProScan	ATP binding	MF	Interacting selectively and non-covalently with ATP, adenosine 5'-triphosphate, a universally important coenzyme and enzyme regulator.
BraA01g10490R	GO:0004672	IPR000719	NA	InterProScan	protein kinase activity	MF	Catalysis of the phosphorylation of an amino acid residue in a protein, usually according to the reaction: a protein + ATP = a phosphoprotein + ADP.
BraA01g10520R	GO:0008137	IPR007763	NA	InterProScan	NADH dehydrogenase (ubiquinone) activity	MF	Catalysis of the reaction: NADH + H+ + ubiquinone = NAD+ + ubiquinol.
BraA01g10540R	GO:0003676	IPR000504	NA	InterProScan	nucleic acid binding	MF	Interacting selectively and non-covalently with any nucleic acid.
BraA01g10590R	GO:0005488	IPR016024	NA	InterProScan	binding	MF	The selective, non-covalent, often stoichiometric, interaction of a molecule with one or more specific sites on another molecule.
BraA01g10600R	GO:0003735	IPR002784	NA	InterProScan	structural constituent of ribosome	MF	The action of a molecule that contributes to the structural integrity of the ribosome.
BraA01g10620R	GO:0010215	IPR006918	NA	InterProScan	cellulose microfibril organization	BP	A process that is carried out at the cellular level which results in the assembly, arrangement of constituent parts, or disassembly of a cellulose microfibril, any of the cellulose structures laid down in orthogonal layers in a plant cell wall.
BraA01g10640R	GO:0003743	IPR005874	NA	InterProScan	translation initiation factor activity	MF	Functions in the initiation of ribosome-mediated translation of mRNA into a polypeptide.
BraA01g10660R	GO:0045735	IPR000617	NA	InterProScan	nutrient reservoir activity	MF	Functions in the storage of nutritious substrates.
BraA01g10680R	GO:0045735	IPR000617	NA	InterProScan	nutrient reservoir activity	MF	Functions in the storage of nutritious substrates.
BraA01g10690R	GO:0045735	IPR000617	NA	InterProScan	nutrient reservoir activity	MF	Functions in the storage of nutritious substrates.
BraA01g10700R	GO:0008270	IPR010666	NA	InterProScan	zinc ion binding	MF	Interacting selectively and non-covalently with zinc (Zn) ions.
BraA01g10710R	GO:0045735	IPR000617	NA	InterProScan	nutrient reservoir activity	MF	Functions in the storage of nutritious substrates.
BraA01g10720R	GO:0003777	IPR001752	NA	InterProScan	microtubule motor activity	MF	Catalysis of movement along a microtubule, coupled to the hydrolysis of a nucleoside triphosphate (usually ATP).
BraA01g10720R	GO:0008017	IPR031852	NA	InterProScan	microtubule binding	MF	Interacting selectively and non-covalently with microtubules, filaments composed of tubulin monomers.
BraA01g10740R	GO:0003677	IPR007125	NA	InterProScan	DNA binding	MF	Any molecular function by which a gene product interacts selectively and non-covalently with DNA (deoxyribonucleic acid).
BraA01g10740R	GO:0046982	IPR009072	NA	InterProScan	protein heterodimerization activity	MF	Interacting selectively and non-covalently with a nonidentical protein to form a heterodimer.
BraA01g10750R	GO:0043531	IPR002182	NA	InterProScan	ADP binding	MF	Interacting selectively and non-covalently with ADP, adenosine 5'-diphosphate.
BraA01g10760R	GO:0003676	IPR013087	NA	InterProScan	nucleic acid binding	MF	Interacting selectively and non-covalently with any nucleic acid.
BraA01g10770R	GO:0003824	IPR001509	NA	InterProScan	catalytic activity	MF	Catalysis of a biochemical reaction at physiological temperatures. In biologically catalyzed reactions, the reactants are known as substrates, and the catalysts are naturally occurring macromolecular substances known as enzymes. Enzymes possess specific binding sites for substrates, and are usually composed wholly or largely of protein, but RNA that has catalytic activity (ribozyme) is often also regarded as enzymatic.
BraA01g10790R	GO:0016491	IPR005025	NA	InterProScan	oxidoreductase activity	MF	Catalysis of an oxidation-reduction (redox) reaction, a reversible chemical reaction in which the oxidation state of an atom or atoms within a molecule is altered. One substrate acts as a hydrogen or electron donor and becomes oxidized, while the other acts as hydrogen or electron acceptor and becomes reduced.
BraA01g10790R	GO:0003955	IPR010089	NA	InterProScan	NAD(P)H dehydrogenase (quinone) activity	MF	Catalysis of the reaction: NAD(P)H + H+ + a quinone = NAD(P)+ + a hydroquinone.
BraA01g10800R	GO:0005509	IPR002048	NA	InterProScan	calcium ion binding	MF	Interacting selectively and non-covalently with calcium ions (Ca2+).
BraA01g10810R	GO:0004674	IPR024171	NA	InterProScan	protein serine/threonine kinase activity	MF	Catalysis of the reactions: ATP + protein serine = ADP + protein serine phosphate, and ATP + protein threonine = ADP + protein threonine phosphate.
BraA01g10810R	GO:0004672	IPR000719	NA	InterProScan	protein kinase activity	MF	Catalysis of the phosphorylation of an amino acid residue in a protein, usually according to the reaction: a protein + ATP = a phosphoprotein + ADP.
BraA01g10810R	GO:0048544	IPR000858	NA	InterProScan	recognition of pollen	BP	The process, involving the sharing and interaction of the single locus incompatibility haplotypes, involved in the recognition or rejection of the self pollen by cells in the stigma. This process ensures out-breeding in certain plant species.
BraA01g10820R	GO:0004672	IPR008271	NA	InterProScan	protein kinase activity	MF	Catalysis of the phosphorylation of an amino acid residue in a protein, usually according to the reaction: a protein + ATP = a phosphoprotein + ADP.
BraA01g10820R	GO:0004674	IPR024171	NA	InterProScan	protein serine/threonine kinase activity	MF	Catalysis of the reactions: ATP + protein serine = ADP + protein serine phosphate, and ATP + protein threonine = ADP + protein threonine phosphate.
BraA01g10820R	GO:0048544	IPR000858	NA	InterProScan	recognition of pollen	BP	The process, involving the sharing and interaction of the single locus incompatibility haplotypes, involved in the recognition or rejection of the self pollen by cells in the stigma. This process ensures out-breeding in certain plant species.
BraA01g10830R	GO:0008270	IPR000315	NA	InterProScan	zinc ion binding	MF	Interacting selectively and non-covalently with zinc (Zn) ions.
BraA01g10840R	GO:0006950	IPR006016	NA	InterProScan	response to stress	BP	Any process that results in a change in state or activity of a cell or an organism (in terms of movement, secretion, enzyme production, gene expression, etc.) as a result of a disturbance in organismal or cellular homeostasis, usually, but not necessarily, exogenous (e.g. temperature, humidity, ionizing radiation).
BraA01g10850R	GO:0003700	IPR014855	NA	InterProScan	sequence-specific DNA binding transcription factor activity	MF	Interacting selectively and non-covalently with a specific DNA sequence in order to modulate transcription. The transcription factor may or may not also interact selectively with a protein or macromolecular complex.
BraA01g10860R	GO:0009019	IPR025792	NA	InterProScan	tRNA (guanine-N1-)-methyltransferase activity	MF	Catalysis of the reaction: S-adenosyl-L-methionine + tRNA = S-adenosyl-L-homocysteine + tRNA containing N1-methylguanine.
BraA01g10880R	GO:0007017	IPR001372	NA	InterProScan	microtubule-based process	BP	Any cellular process that depends upon or alters the microtubule cytoskeleton, that part of the cytoskeleton comprising microtubules and their associated proteins.
BraA01g10890R	GO:0003774	IPR001609	NA	InterProScan	motor activity	MF	Catalysis of the generation of force resulting either in movement along a microfilament or microtubule, or in torque resulting in membrane scission, coupled to the hydrolysis of a nucleoside triphosphate.
BraA01g10890R	GO:0005515	IPR000048	NA	InterProScan	protein binding	MF	Interacting selectively and non-covalently with any protein or protein complex (a complex of two or more proteins that may include other nonprotein molecules).
BraA01g10910R	GO:0003677	IPR003441	NA	InterProScan	DNA binding	MF	Any molecular function by which a gene product interacts selectively and non-covalently with DNA (deoxyribonucleic acid).
BraA01g10920R	GO:0005524	IPR003439	NA	InterProScan	ATP binding	MF	Interacting selectively and non-covalently with ATP, adenosine 5'-triphosphate, a universally important coenzyme and enzyme regulator.
BraA01g10920R	GO:0016020	IPR013525	NA	InterProScan	membrane	CC	Double layer of lipid molecules that encloses all cells, and, in eukaryotes, many organelles; may be a single or double lipid bilayer; also includes associated proteins.
BraA01g10930R	GO:0005515	IPR001810	NA	InterProScan	protein binding	MF	Interacting selectively and non-covalently with any protein or protein complex (a complex of two or more proteins that may include other nonprotein molecules).
BraA01g10990R	GO:0016630	IPR005979	NA	InterProScan	protochlorophyllide reductase activity	MF	Catalysis of the reaction: chlorophyllide a + NADP+ = protochlorophyllide + NADPH + H+.
BraA01g11020R	GO:0046872	IPR018957	NA	InterProScan	metal ion binding	MF	Interacting selectively and non-covalently with any metal ion.
BraA01g11030R	GO:0008375	IPR003406	NA	InterProScan	acetylglucosaminyltransferase activity	MF	Catalysis of the transfer of an N-acetylglucosaminyl residue from UDP-N-acetyl-glucosamine to a sugar.
BraA01g11060R	GO:0009055	IPR003245	NA	InterProScan	electron carrier activity	MF	Any molecular entity that serves as an electron acceptor and electron donor in an electron transport chain. An electron transport chain is a process in which a series of electron carriers operate together to transfer electrons from donors to any of several different terminal electron acceptors to generate a transmembrane electrochemical gradient.
BraA01g11090R	GO:0016020	IPR001972	NA	InterProScan	membrane	CC	Double layer of lipid molecules that encloses all cells, and, in eukaryotes, many organelles; may be a single or double lipid bilayer; also includes associated proteins.
BraA01g11110R	GO:0046872	IPR006121	NA	InterProScan	metal ion binding	MF	Interacting selectively and non-covalently with any metal ion.
BraA01g11120R	GO:0016773	IPR002173	NA	InterProScan	phosphotransferase activity, alcohol group as acceptor	MF	Catalysis of the transfer of a phosphorus-containing group from one compound (donor) to an alcohol group (acceptor).
BraA01g11180R	GO:0016020	IPR022535	NA	InterProScan	membrane	CC	Double layer of lipid molecules that encloses all cells, and, in eukaryotes, many organelles; may be a single or double lipid bilayer; also includes associated proteins.
BraA01g11190R	GO:0005488	IPR016024	NA	InterProScan	binding	MF	The selective, non-covalent, often stoichiometric, interaction of a molecule with one or more specific sites on another molecule.
BraA01g11190R	GO:0008536	IPR001494	NA	InterProScan	Ran GTPase binding	MF	Interacting selectively and non-covalently with Ran, a conserved Ras-like GTP-binding protein, implicated in nucleocytoplasmic transport, cell cycle progression, spindle assembly, nuclear organization and nuclear envelope (NE) assembly.
BraA01g11310R	GO:0008171	IPR001077	NA	InterProScan	O-methyltransferase activity	MF	Catalysis of the transfer of a methyl group to the oxygen atom of an acceptor molecule.
BraA01g11310R	GO:0008168	IPR016461	NA	InterProScan	methyltransferase activity	MF	Catalysis of the transfer of a methyl group to an acceptor molecule.
BraA01g11310R	GO:0046983	IPR012967	NA	InterProScan	protein dimerization activity	MF	The formation of a protein dimer, a macromolecular structure consists of two noncovalently associated identical or nonidentical subunits.
BraA01g11340R	GO:0005524	IPR003959	NA	InterProScan	ATP binding	MF	Interacting selectively and non-covalently with ATP, adenosine 5'-triphosphate, a universally important coenzyme and enzyme regulator.
BraA01g11360R	GO:0015098	IPR008509	NA	InterProScan	molybdate ion transmembrane transporter activity	MF	Catalysis of the transfer of molybdate (MoO4 2-) ions from one side of a membrane to the other. Molybdate is the bivalent anion derived from molybdic acid.
BraA01g11370R	GO:0055085	IPR004813	NA	InterProScan	transmembrane transport	BP	The process in which a solute is transported from one side of a membrane to the other.
BraA01g11380R	GO:0015098	IPR008509	NA	InterProScan	molybdate ion transmembrane transporter activity	MF	Catalysis of the transfer of molybdate (MoO4 2-) ions from one side of a membrane to the other. Molybdate is the bivalent anion derived from molybdic acid.
BraA01g11400R	GO:0000062	IPR000582	NA	InterProScan	fatty-acyl-CoA binding	MF	Interacting selectively and non-covalently with acyl-CoA, any derivative of coenzyme A in which the sulfhydryl group is in thiolester linkage with a fatty acyl group.
BraA01g11400R	GO:0005515	IPR002110	NA	InterProScan	protein binding	MF	Interacting selectively and non-covalently with any protein or protein complex (a complex of two or more proteins that may include other nonprotein molecules).
BraA01g11460R	GO:0005515	IPR008974	NA	InterProScan	protein binding	MF	Interacting selectively and non-covalently with any protein or protein complex (a complex of two or more proteins that may include other nonprotein molecules).
BraA01g11460R	GO:0008270	IPR013010	NA	InterProScan	zinc ion binding	MF	Interacting selectively and non-covalently with zinc (Zn) ions.
BraA01g11460R	GO:0006511	IPR018121	NA	InterProScan	ubiquitin-dependent protein catabolic process	BP	The chemical reactions and pathways resulting in the breakdown of a protein or peptide by hydrolysis of its peptide bonds, initiated by the covalent attachment of a ubiquitin group, or multiple ubiquitin groups, to the protein.
BraA01g11500R	GO:0003677	IPR009057	NA	InterProScan	DNA binding	MF	Any molecular function by which a gene product interacts selectively and non-covalently with DNA (deoxyribonucleic acid).
BraA01g11530R	GO:0003700	IPR001471	NA	InterProScan	sequence-specific DNA binding transcription factor activity	MF	Interacting selectively and non-covalently with a specific DNA sequence in order to modulate transcription. The transcription factor may or may not also interact selectively with a protein or macromolecular complex.
BraA01g11530R	GO:0003677	IPR016177	NA	InterProScan	DNA binding	MF	Any molecular function by which a gene product interacts selectively and non-covalently with DNA (deoxyribonucleic acid).
BraA01g11550R	GO:0055085	IPR004695	NA	InterProScan	transmembrane transport	BP	The process in which a solute is transported from one side of a membrane to the other.
BraA01g11570R	GO:0005524	IPR003960	NA	InterProScan	ATP binding	MF	Interacting selectively and non-covalently with ATP, adenosine 5'-triphosphate, a universally important coenzyme and enzyme regulator.
BraA01g11600R	GO:0005515	IPR005043	NA	InterProScan	protein binding	MF	Interacting selectively and non-covalently with any protein or protein complex (a complex of two or more proteins that may include other nonprotein molecules).
BraA01g11600R	GO:0005488	IPR016024	NA	InterProScan	binding	MF	The selective, non-covalent, often stoichiometric, interaction of a molecule with one or more specific sites on another molecule.
BraA01g11620R	GO:0008080	IPR000182	NA	InterProScan	N-acetyltransferase activity	MF	Catalysis of the transfer of an acetyl group to a nitrogen atom on the acceptor molecule.
BraA01g11630R	GO:0016020	IPR000620	NA	InterProScan	membrane	CC	Double layer of lipid molecules that encloses all cells, and, in eukaryotes, many organelles; may be a single or double lipid bilayer; also includes associated proteins.
BraA01g11640R	GO:0016021	IPR000301	NA	InterProScan	integral component of membrane	CC	The component of a membrane consisting of gene products and protein complexes that have some part that penetrates at least one leaflet of the membrane bilayer. This component includes gene products that are buried in the bilayer with no exposure outside the bilayer.
BraA01g11650R	GO:0005739	IPR003213	NA	InterProScan	mitochondrion	CC	A semiautonomous, self replicating organelle that occurs in varying numbers, shapes, and sizes in the cytoplasm of virtually all eukaryotic cells. It is notably the site of tissue respiration.
BraA01g11660R	GO:0005524	IPR005654	NA	InterProScan	ATP binding	MF	Interacting selectively and non-covalently with ATP, adenosine 5'-triphosphate, a universally important coenzyme and enzyme regulator.
BraA01g11680R	GO:0016021	IPR000612	NA	InterProScan	integral component of membrane	CC	The component of a membrane consisting of gene products and protein complexes that have some part that penetrates at least one leaflet of the membrane bilayer. This component includes gene products that are buried in the bilayer with no exposure outside the bilayer.
BraA01g11700R	GO:0003677	IPR009057	NA	InterProScan	DNA binding	MF	Any molecular function by which a gene product interacts selectively and non-covalently with DNA (deoxyribonucleic acid).
BraA01g11710R	GO:0003700	IPR001471	NA	InterProScan	sequence-specific DNA binding transcription factor activity	MF	Interacting selectively and non-covalently with a specific DNA sequence in order to modulate transcription. The transcription factor may or may not also interact selectively with a protein or macromolecular complex.
BraA01g11710R	GO:0003677	IPR016177	NA	InterProScan	DNA binding	MF	Any molecular function by which a gene product interacts selectively and non-covalently with DNA (deoxyribonucleic acid).
BraA01g11750R	GO:0003677	IPR000770	NA	InterProScan	DNA binding	MF	Any molecular function by which a gene product interacts selectively and non-covalently with DNA (deoxyribonucleic acid).
BraA01g11790R	GO:0005576	IPR007118	NA	InterProScan	extracellular region	CC	The space external to the outermost structure of a cell. For cells without external protective or external encapsulating structures this refers to space outside of the plasma membrane. This term covers the host cell environment outside an intracellular parasite.
BraA01g11790R	GO:0019953	IPR005795	NA	InterProScan	sexual reproduction	BP	A reproduction process that creates a new organism by combining the genetic material of two organisms. It occurs both in eukaryotes and prokaryotes: in multicellular eukaryotic organisms, an individual is created anew; in prokaryotes, the initial cell has additional or transformed genetic material. In a process called genetic recombination, genetic material (DNA) originating from two different individuals (parents) join up so that homologous sequences are aligned with each other, and this is followed by exchange of genetic information. After the new recombinant chromosome is formed, it is passed on to progeny.
BraA01g11830R	GO:0046872	IPR018957	NA	InterProScan	metal ion binding	MF	Interacting selectively and non-covalently with any metal ion.
BraA01g11900R	GO:0008270	IPR010666	NA	InterProScan	zinc ion binding	MF	Interacting selectively and non-covalently with zinc (Zn) ions.
BraA01g11910R	GO:0004553	IPR001547	NA	InterProScan	hydrolase activity, hydrolyzing O-glycosyl compounds	MF	Catalysis of the hydrolysis of any O-glycosyl bond.
BraA01g11940R	GO:0009055	IPR003245	NA	InterProScan	electron carrier activity	MF	Any molecular entity that serves as an electron acceptor and electron donor in an electron transport chain. An electron transport chain is a process in which a series of electron carriers operate together to transfer electrons from donors to any of several different terminal electron acceptors to generate a transmembrane electrochemical gradient.
BraA01g11950R	GO:0005515	IPR001611	NA	InterProScan	protein binding	MF	Interacting selectively and non-covalently with any protein or protein complex (a complex of two or more proteins that may include other nonprotein molecules).
BraA01g11970R	GO:0098599	IPR002472	NA	InterProScan	palmitoyl hydrolase activity	MF	Catalysis of a hydrolase reaction that removes a palmitoyl moiety from some substrate.
BraA01g11980R	GO:0003677	IPR000047	NA	InterProScan	DNA binding	MF	Any molecular function by which a gene product interacts selectively and non-covalently with DNA (deoxyribonucleic acid).
BraA01g11980R	GO:0003700	IPR003106	NA	InterProScan	sequence-specific DNA binding transcription factor activity	MF	Interacting selectively and non-covalently with a specific DNA sequence in order to modulate transcription. The transcription factor may or may not also interact selectively with a protein or macromolecular complex.
BraA01g11980R	GO:0005634	IPR006712	NA	InterProScan	nucleus	CC	A membrane-bounded organelle of eukaryotic cells in which chromosomes are housed and replicated. In most cells, the nucleus contains all of the cell's chromosomes except the organellar chromosomes, and is the site of RNA synthesis and processing. In some species, or in specialized cell types, RNA metabolism or DNA replication may be absent.
BraA01g11980R	GO:0043565	IPR017970	NA	InterProScan	sequence-specific DNA binding	MF	Interacting selectively and non-covalently with DNA of a specific nucleotide composition, e.g. GC-rich DNA binding, or with a specific sequence motif or type of DNA e.g. promotor binding or rDNA binding.
BraA01g12030R	GO:0005199	IPR006706	NA	InterProScan	structural constituent of cell wall	MF	The action of a molecule that contributes to the structural integrity of a cell wall.
BraA01g12140R	GO:0008270	IPR014891	NA	InterProScan	zinc ion binding	MF	Interacting selectively and non-covalently with zinc (Zn) ions.
BraA01g12140R	GO:0003676	IPR001878	NA	InterProScan	nucleic acid binding	MF	Interacting selectively and non-covalently with any nucleic acid.
BraA01g12150R	GO:0003735	IPR012678	NA	InterProScan	structural constituent of ribosome	MF	The action of a molecule that contributes to the structural integrity of the ribosome.
BraA01g12160R	GO:0016742	IPR002376	NA	InterProScan	hydroxymethyl-, formyl- and related transferase activity	MF	Catalysis of the transfer of a hydroxymethyl- or formyl group from one compound (donor) to another (acceptor).
BraA01g12160R	GO:0008864	IPR004810	NA	InterProScan	formyltetrahydrofolate deformylase activity	MF	Catalysis of the reaction: 10-formyltetrahydrofolate + H(2)O = (6S)-5,6,7,8-tetrahydrofolate + formate + H(+).
BraA01g12180R	GO:0005215	IPR000425	NA	InterProScan	transporter activity	MF	Enables the directed movement of substances (such as macromolecules, small molecules, ions) into, out of or within a cell, or between cells.
BraA01g12210R	GO:0004857	IPR006501	NA	InterProScan	enzyme inhibitor activity	MF	Stops, prevents or reduces the activity of an enzyme.
BraA01g12250R	GO:0000166	IPR004522	NA	InterProScan	nucleotide binding	MF	Interacting selectively and non-covalently with a nucleotide, any compound consisting of a nucleoside that is esterified with (ortho)phosphate or an oligophosphate at any hydroxyl group on the ribose or deoxyribose.
BraA01g12250R	GO:0003676	IPR004365	NA	InterProScan	nucleic acid binding	MF	Interacting selectively and non-covalently with any nucleic acid.
BraA01g12270R	GO:0005488	IPR016024	NA	InterProScan	binding	MF	The selective, non-covalent, often stoichiometric, interaction of a molecule with one or more specific sites on another molecule.
BraA01g12280R	GO:0004459	IPR011304	NA	InterProScan	L-lactate dehydrogenase activity	MF	Catalysis of the reaction: (S)-lactate + NAD+ = pyruvate + NADH + H+.
BraA01g12280R	GO:0016616	IPR001557	NA	InterProScan	oxidoreductase activity, acting on the CH-OH group of donors, NAD or NADP as acceptor	MF	Catalysis of an oxidation-reduction (redox) reaction in which a CH-OH group acts as a hydrogen or electron donor and reduces NAD+ or NADP.
BraA01g12280R	GO:0003824	IPR015955	NA	InterProScan	catalytic activity	MF	Catalysis of a biochemical reaction at physiological temperatures. In biologically catalyzed reactions, the reactants are known as substrates, and the catalysts are naturally occurring macromolecular substances known as enzymes. Enzymes possess specific binding sites for substrates, and are usually composed wholly or largely of protein, but RNA that has catalytic activity (ribozyme) is often also regarded as enzymatic.
BraA01g12280R	GO:0016491	IPR001236	NA	InterProScan	oxidoreductase activity	MF	Catalysis of an oxidation-reduction (redox) reaction, a reversible chemical reaction in which the oxidation state of an atom or atoms within a molecule is altered. One substrate acts as a hydrogen or electron donor and becomes oxidized, while the other acts as hydrogen or electron acceptor and becomes reduced.
BraA01g12310R	GO:0008017	IPR009768	NA	InterProScan	microtubule binding	MF	Interacting selectively and non-covalently with microtubules, filaments composed of tubulin monomers.
BraA01g12330R	GO:0008236	IPR019756	NA	InterProScan	serine-type peptidase activity	MF	Catalysis of the hydrolysis of peptide bonds in a polypeptide chain by a catalytic mechanism that involves a catalytic triad consisting of a serine nucleophile that is activated by a proton relay involving an acidic residue (e.g. aspartate or glutamate) and a basic residue (usually histidine).
BraA01g12340R	GO:0005515	IPR000626	NA	InterProScan	protein binding	MF	Interacting selectively and non-covalently with any protein or protein complex (a complex of two or more proteins that may include other nonprotein molecules).
BraA01g12340R	GO:0004721	IPR011943	NA	InterProScan	phosphoprotein phosphatase activity	MF	Catalysis of the reaction: a phosphoprotein + H2O = a protein + phosphate. Together with protein kinases, these enzymes control the state of phosphorylation of cell proteins and thereby provide an important mechanism for regulating cellular activity.
BraA01g12350R	GO:0004553	IPR000490	NA	InterProScan	hydrolase activity, hydrolyzing O-glycosyl compounds	MF	Catalysis of the hydrolysis of any O-glycosyl bond.
BraA01g12360R	GO:0003924	IPR001806	NA	InterProScan	GTPase activity	MF	Catalysis of the reaction: GTP + H2O = GDP + phosphate.
BraA01g12360R	GO:0005525	IPR005225	NA	InterProScan	GTP binding	MF	Interacting selectively and non-covalently with GTP, guanosine triphosphate.
BraA01g12370R	GO:0016161	IPR001554	NA	InterProScan	beta-amylase activity	MF	Catalysis of the reaction: (1,4-alpha-D-glucosyl)(n+1) + H2O = (1,4-alpha-D-glucosyl)(n-1) + alpha-maltose. This reaction is the hydrolysis of 1,4-alpha-glucosidic linkages in polysaccharides so as to remove successive maltose units from the non-reducing ends of the chains.
BraA01g12390R	GO:0003755	IPR002130	NA	InterProScan	peptidyl-prolyl cis-trans isomerase activity	MF	Catalysis of the reaction: peptidyl-proline (omega=180) = peptidyl-proline (omega=0).
BraA01g12420R	GO:0004252	IPR001907	NA	InterProScan	serine-type endopeptidase activity	MF	Catalysis of the hydrolysis of internal, alpha-peptide bonds in a polypeptide chain by a catalytic mechanism that involves a catalytic triad consisting of a serine nucleophile that is activated by a proton relay involving an acidic residue (e.g. aspartate or glutamate) and a basic residue (usually histidine).
BraA01g12430R	GO:0019953	IPR005795	NA	InterProScan	sexual reproduction	BP	A reproduction process that creates a new organism by combining the genetic material of two organisms. It occurs both in eukaryotes and prokaryotes: in multicellular eukaryotic organisms, an individual is created anew; in prokaryotes, the initial cell has additional or transformed genetic material. In a process called genetic recombination, genetic material (DNA) originating from two different individuals (parents) join up so that homologous sequences are aligned with each other, and this is followed by exchange of genetic information. After the new recombinant chromosome is formed, it is passed on to progeny.
BraA01g12430R	GO:0005576	IPR007118	NA	InterProScan	extracellular region	CC	The space external to the outermost structure of a cell. For cells without external protective or external encapsulating structures this refers to space outside of the plasma membrane. This term covers the host cell environment outside an intracellular parasite.
BraA01g12450R	GO:0004003	IPR004598	NA	InterProScan	ATP-dependent DNA helicase activity	MF	Catalysis of the reaction: ATP + H2O = ADP + phosphate; this reaction drives the unwinding of the DNA helix.
BraA01g12460R	GO:0004252	IPR000209	NA	InterProScan	serine-type endopeptidase activity	MF	Catalysis of the hydrolysis of internal, alpha-peptide bonds in a polypeptide chain by a catalytic mechanism that involves a catalytic triad consisting of a serine nucleophile that is activated by a proton relay involving an acidic residue (e.g. aspartate or glutamate) and a basic residue (usually histidine).
BraA01g12500R	GO:0004672	IPR000719	NA	InterProScan	protein kinase activity	MF	Catalysis of the phosphorylation of an amino acid residue in a protein, usually according to the reaction: a protein + ATP = a phosphoprotein + ADP.
BraA01g12520R	GO:0006629	IPR002921	NA	InterProScan	lipid metabolic process	BP	The chemical reactions and pathways involving lipids, compounds soluble in an organic solvent but not, or sparingly, in an aqueous solvent. Includes fatty acids; neutral fats, other fatty-acid esters, and soaps; long-chain (fatty) alcohols and waxes; sphingoids and other long-chain bases; glycolipids, phospholipids and sphingolipids; and carotenes, polyprenols, sterols, terpenes and other isoprenoids.
BraA01g12530R	GO:0005515	IPR001810	NA	InterProScan	protein binding	MF	Interacting selectively and non-covalently with any protein or protein complex (a complex of two or more proteins that may include other nonprotein molecules).
BraA01g12560R	GO:0003677	IPR001356	NA	InterProScan	DNA binding	MF	Any molecular function by which a gene product interacts selectively and non-covalently with DNA (deoxyribonucleic acid).
BraA01g12560R	GO:0003700	IPR003106	NA	InterProScan	sequence-specific DNA binding transcription factor activity	MF	Interacting selectively and non-covalently with a specific DNA sequence in order to modulate transcription. The transcription factor may or may not also interact selectively with a protein or macromolecular complex.
BraA01g12560R	GO:0005634	IPR006712	NA	InterProScan	nucleus	CC	A membrane-bounded organelle of eukaryotic cells in which chromosomes are housed and replicated. In most cells, the nucleus contains all of the cell's chromosomes except the organellar chromosomes, and is the site of RNA synthesis and processing. In some species, or in specialized cell types, RNA metabolism or DNA replication may be absent.
BraA01g12560R	GO:0043565	IPR017970	NA	InterProScan	sequence-specific DNA binding	MF	Interacting selectively and non-covalently with DNA of a specific nucleotide composition, e.g. GC-rich DNA binding, or with a specific sequence motif or type of DNA e.g. promotor binding or rDNA binding.
BraA01g12590R	GO:0006633	IPR003231	NA	InterProScan	fatty acid biosynthetic process	BP	The chemical reactions and pathways resulting in the formation of a fatty acid, any of the aliphatic monocarboxylic acids that can be liberated by hydrolysis from naturally occurring fats and oils. Fatty acids are predominantly straight-chain acids of 4 to 24 carbon atoms, which may be saturated or unsaturated; branched fatty acids and hydroxy fatty acids also occur, and very long chain acids of over 30 carbons are found in waxes.
BraA01g12600R	GO:0003997	IPR002655	NA	InterProScan	acyl-CoA oxidase activity	MF	Catalysis of the reaction: acyl-CoA + O2 = trans-2,3-dehydroacyl-CoA + hydrogen peroxide.
BraA01g12600R	GO:0016627	IPR006091	NA	InterProScan	oxidoreductase activity, acting on the CH-CH group of donors	MF	Catalysis of an oxidation-reduction (redox) reaction in which a CH-CH group acts as a hydrogen or electron donor and reduces a hydrogen or electron acceptor.
BraA01g12610R	GO:0016853	IPR008183	NA	InterProScan	isomerase activity	MF	Catalysis of the geometric or structural changes within one molecule. Isomerase is the systematic name for any enzyme of EC class 5.
BraA01g12610R	GO:0003824	IPR011013	NA	InterProScan	catalytic activity	MF	Catalysis of a biochemical reaction at physiological temperatures. In biologically catalyzed reactions, the reactants are known as substrates, and the catalysts are naturally occurring macromolecular substances known as enzymes. Enzymes possess specific binding sites for substrates, and are usually composed wholly or largely of protein, but RNA that has catalytic activity (ribozyme) is often also regarded as enzymatic.
BraA01g12610R	GO:0030246	IPR014718	NA	InterProScan	carbohydrate binding	MF	Interacting selectively and non-covalently with any carbohydrate, which includes monosaccharides, oligosaccharides and polysaccharides as well as substances derived from monosaccharides by reduction of the carbonyl group (alditols), by oxidation of one or more hydroxy groups to afford the corresponding aldehydes, ketones, or carboxylic acids, or by replacement of one or more hydroxy group(s) by a hydrogen atom. Cyclitols are generally not regarded as carbohydrates.
BraA01g12620R	GO:0003700	IPR001471	NA	InterProScan	sequence-specific DNA binding transcription factor activity	MF	Interacting selectively and non-covalently with a specific DNA sequence in order to modulate transcription. The transcription factor may or may not also interact selectively with a protein or macromolecular complex.
BraA01g12620R	GO:0003677	IPR016177	NA	InterProScan	DNA binding	MF	Any molecular function by which a gene product interacts selectively and non-covalently with DNA (deoxyribonucleic acid).
BraA01g12640R	GO:0010333	IPR001906	NA	InterProScan	terpene synthase activity	MF	Catalysis of the formation of cyclic terpenes through the cyclization of linear terpenes (e.g. isopentenyl-PP, geranyl-PP, farnesyl-PP and geranylgeranyl-PP) containing varying numbers of isoprene units.
BraA01g12640R	GO:0000287	IPR005630	NA	InterProScan	magnesium ion binding	MF	Interacting selectively and non-covalently with magnesium (Mg) ions.
BraA01g12650R	GO:0003735	IPR000439	NA	InterProScan	structural constituent of ribosome	MF	The action of a molecule that contributes to the structural integrity of the ribosome.
BraA01g12660R	GO:0016758	IPR007235	NA	InterProScan	transferase activity, transferring hexosyl groups	MF	Catalysis of the transfer of a hexosyl group from one compound (donor) to another (acceptor).
BraA01g12670R	GO:0004609	IPR033661	NA	InterProScan	phosphatidylserine decarboxylase activity	MF	Catalysis of the reaction: H(+) + phosphatidyl-L-serine = CO(2) + phosphatidylethanolamine.
BraA01g12710R	GO:0004386	IPR007502	NA	InterProScan	helicase activity	MF	Catalysis of the reaction: NTP + H2O = NDP + phosphate, to drive the unwinding of a DNA or RNA helix.
BraA01g12710R	GO:0003676	IPR011545	NA	InterProScan	nucleic acid binding	MF	Interacting selectively and non-covalently with any nucleic acid.
BraA01g12750R	GO:0004222	IPR001818	NA	InterProScan	metalloendopeptidase activity	MF	Catalysis of the hydrolysis of internal, alpha-peptide bonds in a polypeptide chain by a mechanism in which water acts as a nucleophile, one or two metal ions hold the water molecule in place, and charged amino acid side chains are ligands for the metal ions.
BraA01g12750R	GO:0008237	IPR006026	NA	InterProScan	metallopeptidase activity	MF	Catalysis of the hydrolysis of peptide bonds by a mechanism in which water acts as a nucleophile, one or two metal ions hold the water molecule in place, and charged amino acid side chains are ligands for the metal ions.
BraA01g12760R	GO:0003676	IPR011545	NA	InterProScan	nucleic acid binding	MF	Interacting selectively and non-covalently with any nucleic acid.
BraA01g12770R	GO:0003676	IPR011545	NA	InterProScan	nucleic acid binding	MF	Interacting selectively and non-covalently with any nucleic acid.
BraA01g12780R	GO:0003676	IPR013087	NA	InterProScan	nucleic acid binding	MF	Interacting selectively and non-covalently with any nucleic acid.
BraA01g12790R	GO:0016757	IPR022751	NA	InterProScan	transferase activity, transferring glycosyl groups	MF	Catalysis of the transfer of a glycosyl group from one compound (donor) to another (acceptor).
BraA01g12800R	GO:0008168	IPR014644	NA	InterProScan	methyltransferase activity	MF	Catalysis of the transfer of a methyl group to an acceptor molecule.
BraA01g12810R	GO:0003824	IPR001932	NA	InterProScan	catalytic activity	MF	Catalysis of a biochemical reaction at physiological temperatures. In biologically catalyzed reactions, the reactants are known as substrates, and the catalysts are naturally occurring macromolecular substances known as enzymes. Enzymes possess specific binding sites for substrates, and are usually composed wholly or largely of protein, but RNA that has catalytic activity (ribozyme) is often also regarded as enzymatic.
BraA01g12820R	GO:0003824	IPR011146	NA	InterProScan	catalytic activity	MF	Catalysis of a biochemical reaction at physiological temperatures. In biologically catalyzed reactions, the reactants are known as substrates, and the catalysts are naturally occurring macromolecular substances known as enzymes. Enzymes possess specific binding sites for substrates, and are usually composed wholly or largely of protein, but RNA that has catalytic activity (ribozyme) is often also regarded as enzymatic.
BraA01g12830R	GO:0004190	IPR001969	NA	InterProScan	aspartic-type endopeptidase activity	MF	Catalysis of the hydrolysis of internal, alpha-peptide bonds in a polypeptide chain by a mechanism in which a water molecule bound by the side chains of aspartic residues at the active center acts as a nucleophile.
BraA01g12860R	GO:0045735	IPR000617	NA	InterProScan	nutrient reservoir activity	MF	Functions in the storage of nutritious substrates.
BraA01g12920R	GO:0004869	IPR000010	NA	InterProScan	cysteine-type endopeptidase inhibitor activity	MF	Stops, prevents or reduces the activity of a cysteine-type endopeptidase, any enzyme that hydrolyzes peptide bonds in polypeptides by a mechanism in which the sulfhydryl group of a cysteine residue at the active center acts as a nucleophile.
BraA01g12930R	GO:0004869	IPR000010	NA	InterProScan	cysteine-type endopeptidase inhibitor activity	MF	Stops, prevents or reduces the activity of a cysteine-type endopeptidase, any enzyme that hydrolyzes peptide bonds in polypeptides by a mechanism in which the sulfhydryl group of a cysteine residue at the active center acts as a nucleophile.
BraA01g12940R	GO:0005515	IPR000225	NA	InterProScan	protein binding	MF	Interacting selectively and non-covalently with any protein or protein complex (a complex of two or more proteins that may include other nonprotein molecules).
BraA01g12940R	GO:0005488	IPR016024	NA	InterProScan	binding	MF	The selective, non-covalent, often stoichiometric, interaction of a molecule with one or more specific sites on another molecule.
BraA01g12950R	GO:0005215	IPR005829	NA	InterProScan	transporter activity	MF	Enables the directed movement of substances (such as macromolecules, small molecules, ions) into, out of or within a cell, or between cells.
BraA01g12950R	GO:0022857	IPR005828	NA	InterProScan	transmembrane transporter activity	MF	Enables the transfer of a substance from one side of a membrane to the other.
BraA01g12950R	GO:0022891	IPR003663	NA	InterProScan	substrate-specific transmembrane transporter activity	MF	Enables the transfer of a specific substance or group of related substances from one side of a membrane to the other.
BraA01g12960R	GO:0005515	IPR011990	NA	InterProScan	protein binding	MF	Interacting selectively and non-covalently with any protein or protein complex (a complex of two or more proteins that may include other nonprotein molecules).
BraA01g12970R	GO:0005524	IPR017441	NA	InterProScan	ATP binding	MF	Interacting selectively and non-covalently with ATP, adenosine 5'-triphosphate, a universally important coenzyme and enzyme regulator.
BraA01g12970R	GO:0004672	IPR000719	NA	InterProScan	protein kinase activity	MF	Catalysis of the phosphorylation of an amino acid residue in a protein, usually according to the reaction: a protein + ATP = a phosphoprotein + ADP.
BraA01g13080R	GO:0046983	IPR011598	NA	InterProScan	protein dimerization activity	MF	The formation of a protein dimer, a macromolecular structure consists of two noncovalently associated identical or nonidentical subunits.
BraA01g13110R	GO:0003735	IPR002671	NA	InterProScan	structural constituent of ribosome	MF	The action of a molecule that contributes to the structural integrity of the ribosome.
BraA01g13130R	GO:0046872	IPR006121	NA	InterProScan	metal ion binding	MF	Interacting selectively and non-covalently with any metal ion.
BraA01g13160R	GO:0005509	IPR002048	NA	InterProScan	calcium ion binding	MF	Interacting selectively and non-covalently with calcium ions (Ca2+).
BraA01g13180R	GO:0016491	IPR005123	NA	InterProScan	oxidoreductase activity	MF	Catalysis of an oxidation-reduction (redox) reaction, a reversible chemical reaction in which the oxidation state of an atom or atoms within a molecule is altered. One substrate acts as a hydrogen or electron donor and becomes oxidized, while the other acts as hydrogen or electron acceptor and becomes reduced.
BraA01g13190R	GO:0003676	IPR000504	NA	InterProScan	nucleic acid binding	MF	Interacting selectively and non-covalently with any nucleic acid.
BraA01g13200R	GO:0004601	IPR010255	NA	InterProScan	peroxidase activity	MF	Catalysis of the reaction: donor + hydrogen peroxide = oxidized donor + 2 H2O.
BraA01g13210R	GO:0003676	IPR001222	NA	InterProScan	nucleic acid binding	MF	Interacting selectively and non-covalently with any nucleic acid.
BraA01g13210R	GO:0006351	IPR012164	NA	InterProScan	transcription, DNA-templated	BP	The cellular synthesis of RNA on a template of DNA.
BraA01g13210R	GO:0006379	IPR034012	NA	InterProScan	mRNA cleavage	BP	Any process in which a pre-mRNA or mRNA molecule is cleaved at specific sites or in a regulated manner.
BraA01g13220R	GO:0004553	IPR000490	NA	InterProScan	hydrolase activity, hydrolyzing O-glycosyl compounds	MF	Catalysis of the hydrolysis of any O-glycosyl bond.
BraA01g13230R	GO:0005524	IPR017871	NA	InterProScan	ATP binding	MF	Interacting selectively and non-covalently with ATP, adenosine 5'-triphosphate, a universally important coenzyme and enzyme regulator.
BraA01g13270R	GO:0008234	IPR000668	NA	InterProScan	cysteine-type peptidase activity	MF	Catalysis of the hydrolysis of peptide bonds in a polypeptide chain by a mechanism in which the sulfhydryl group of a cysteine residue at the active center acts as a nucleophile.
BraA01g13290R	GO:0005525	IPR004161	NA	InterProScan	GTP binding	MF	Interacting selectively and non-covalently with GTP, guanosine triphosphate.
BraA01g13290R	GO:0003924	IPR000795	NA	InterProScan	GTPase activity	MF	Catalysis of the reaction: GTP + H2O = GDP + phosphate.
BraA01g13300R	GO:0046983	IPR011598	NA	InterProScan	protein dimerization activity	MF	The formation of a protein dimer, a macromolecular structure consists of two noncovalently associated identical or nonidentical subunits.
BraA01g13320R	GO:0016491	IPR023753	NA	InterProScan	oxidoreductase activity	MF	Catalysis of an oxidation-reduction (redox) reaction, a reversible chemical reaction in which the oxidation state of an atom or atoms within a molecule is altered. One substrate acts as a hydrogen or electron donor and becomes oxidized, while the other acts as hydrogen or electron acceptor and becomes reduced.
BraA01g13320R	GO:0004148	IPR006258	NA	InterProScan	dihydrolipoyl dehydrogenase activity	MF	Catalysis of the reaction: protein N6-(dihydrolipoyl)lysine + NAD+ = protein N6-(lipoyl)lysine + NADH + H+.
BraA01g13320R	GO:0045454	IPR004099	NA	InterProScan	cell redox homeostasis	BP	Any process that maintains the redox environment of a cell or compartment within a cell.
BraA01g13320R	GO:0016668	IPR012999	NA	InterProScan	oxidoreductase activity, acting on a sulfur group of donors, NAD(P) as acceptor	MF	Catalysis of an oxidation-reduction (redox) reaction in which a sulfur-containing group acts as a hydrogen or electron donor and reduces NAD or NADP.
BraA01g13350R	GO:0005524	IPR003959	NA	InterProScan	ATP binding	MF	Interacting selectively and non-covalently with ATP, adenosine 5'-triphosphate, a universally important coenzyme and enzyme regulator.
BraA01g13370R	GO:0004853	IPR000257	NA	InterProScan	uroporphyrinogen decarboxylase activity	MF	Catalysis of the reaction: uroporphyrinogen-III = coproporphyrinogen + 4 CO2.
BraA01g13420R	GO:0008565	IPR002652	NA	InterProScan	protein transporter activity	MF	Enables the directed movement of proteins into, out of or within a cell, or between cells.
BraA01g13420R	GO:0005515	IPR000225	NA	InterProScan	protein binding	MF	Interacting selectively and non-covalently with any protein or protein complex (a complex of two or more proteins that may include other nonprotein molecules).
BraA01g13420R	GO:0005488	IPR016024	NA	InterProScan	binding	MF	The selective, non-covalent, often stoichiometric, interaction of a molecule with one or more specific sites on another molecule.
BraA01g13430R	GO:0005524	IPR006204	NA	InterProScan	ATP binding	MF	Interacting selectively and non-covalently with ATP, adenosine 5'-triphosphate, a universally important coenzyme and enzyme regulator.
BraA01g13430R	GO:0005534	IPR019539	NA	InterProScan	galactose binding	MF	Interacting selectively and non-covalently with the aldohexose galactose (galacto-hexose), a common constituent of many oligo- and polysaccharides.
BraA01g13440R	GO:0005515	IPR000157	NA	InterProScan	protein binding	MF	Interacting selectively and non-covalently with any protein or protein complex (a complex of two or more proteins that may include other nonprotein molecules).
BraA01g13450R	GO:0010215	IPR006918	NA	InterProScan	cellulose microfibril organization	BP	A process that is carried out at the cellular level which results in the assembly, arrangement of constituent parts, or disassembly of a cellulose microfibril, any of the cellulose structures laid down in orthogonal layers in a plant cell wall.
BraA01g13460R	GO:0003677	IPR017053	NA	InterProScan	DNA binding	MF	Any molecular function by which a gene product interacts selectively and non-covalently with DNA (deoxyribonucleic acid).
BraA01g13460R	GO:0000160	IPR001789	NA	InterProScan	phosphorelay signal transduction system	BP	A conserved series of molecular signals found in prokaryotes and eukaryotes; involves autophosphorylation of a histidine kinase and the transfer of the phosphate group to an aspartate that then acts as a phospho-donor to response regulator proteins.
BraA01g13470R	GO:0016747	IPR003480	NA	InterProScan	transferase activity, transferring acyl groups other than amino-acyl groups	MF	Catalysis of the transfer of an acyl group, other than amino-acyl, from one compound (donor) to another (acceptor).
BraA01g13520R	GO:0016787	IPR000086	NA	InterProScan	hydrolase activity	MF	Catalysis of the hydrolysis of various bonds, e.g. C-O, C-N, C-C, phosphoric anhydride bonds, etc. Hydrolase is the systematic name for any enzyme of EC class 3.
BraA01g13530R	GO:0006950	IPR004926	NA	InterProScan	response to stress	BP	Any process that results in a change in state or activity of a cell or an organism (in terms of movement, secretion, enzyme production, gene expression, etc.) as a result of a disturbance in organismal or cellular homeostasis, usually, but not necessarily, exogenous (e.g. temperature, humidity, ionizing radiation).
BraA01g13550R	GO:0003676	IPR011545	NA	InterProScan	nucleic acid binding	MF	Interacting selectively and non-covalently with any nucleic acid.
BraA01g13560R	GO:0016787	IPR000086	NA	InterProScan	hydrolase activity	MF	Catalysis of the hydrolysis of various bonds, e.g. C-O, C-N, C-C, phosphoric anhydride bonds, etc. Hydrolase is the systematic name for any enzyme of EC class 3.
BraA01g13570R	GO:0006950	IPR004926	NA	InterProScan	response to stress	BP	Any process that results in a change in state or activity of a cell or an organism (in terms of movement, secretion, enzyme production, gene expression, etc.) as a result of a disturbance in organismal or cellular homeostasis, usually, but not necessarily, exogenous (e.g. temperature, humidity, ionizing radiation).
BraA01g13590R	GO:0005524	IPR000185	NA	InterProScan	ATP binding	MF	Interacting selectively and non-covalently with ATP, adenosine 5'-triphosphate, a universally important coenzyme and enzyme regulator.
BraA01g13590R	GO:0003676	IPR011545	NA	InterProScan	nucleic acid binding	MF	Interacting selectively and non-covalently with any nucleic acid.
BraA01g13600R	GO:0016491	IPR023753	NA	InterProScan	oxidoreductase activity	MF	Catalysis of an oxidation-reduction (redox) reaction, a reversible chemical reaction in which the oxidation state of an atom or atoms within a molecule is altered. One substrate acts as a hydrogen or electron donor and becomes oxidized, while the other acts as hydrogen or electron acceptor and becomes reduced.
BraA01g13620R	GO:0005525	IPR006703	NA	InterProScan	GTP binding	MF	Interacting selectively and non-covalently with GTP, guanosine triphosphate.
BraA01g13660R	GO:0004866	IPR002160	NA	InterProScan	endopeptidase inhibitor activity	MF	Stops, prevents or reduces the activity of an endopeptidase, any enzyme that hydrolyzes nonterminal peptide bonds in polypeptides.
BraA01g13670R	GO:0016192	IPR001388	NA	InterProScan	vesicle-mediated transport	BP	A cellular transport process in which transported substances are moved in membrane-bounded vesicles; transported substances are enclosed in the vesicle lumen or located in the vesicle membrane. The process begins with a step that directs a substance to the forming vesicle, and includes vesicle budding and coating. Vesicles are then targeted to, and fuse with, an acceptor membrane.
BraA01g13670R	GO:0006810	IPR011012	NA	InterProScan	transport	BP	The directed movement of substances (such as macromolecules, small molecules, ions) into, out of or within a cell, or between cells, or within a multicellular organism by means of some agent such as a transporter or pore.
BraA01g13680R	GO:0003723	IPR002478	NA	InterProScan	RNA binding	MF	Interacting selectively and non-covalently with an RNA molecule or a portion thereof.
BraA01g13680R	GO:0042255	IPR016686	NA	InterProScan	ribosome assembly	BP	The aggregation, arrangement and bonding together of the mature ribosome and of its subunits.
BraA01g13690R	GO:0005506	IPR001128	NA	InterProScan	iron ion binding	MF	Interacting selectively and non-covalently with iron (Fe) ions.
BraA01g13690R	GO:0016705	IPR017972	NA	InterProScan	oxidoreductase activity, acting on paired donors, with incorporation or reduction of molecular oxygen	MF	Catalysis of an oxidation-reduction (redox) reaction in which hydrogen or electrons are transferred from each of two donors, and molecular oxygen is reduced or incorporated into a donor.
BraA01g13730R	GO:0008270	IPR011124	NA	InterProScan	zinc ion binding	MF	Interacting selectively and non-covalently with zinc (Zn) ions.
BraA01g13740R	GO:0009055	IPR002109	NA	InterProScan	electron carrier activity	MF	Any molecular entity that serves as an electron acceptor and electron donor in an electron transport chain. An electron transport chain is a process in which a series of electron carriers operate together to transfer electrons from donors to any of several different terminal electron acceptors to generate a transmembrane electrochemical gradient.
BraA01g13750R	GO:0009055	IPR002109	NA	InterProScan	electron carrier activity	MF	Any molecular entity that serves as an electron acceptor and electron donor in an electron transport chain. An electron transport chain is a process in which a series of electron carriers operate together to transfer electrons from donors to any of several different terminal electron acceptors to generate a transmembrane electrochemical gradient.
BraA01g13770R	GO:0008171	IPR001077	NA	InterProScan	O-methyltransferase activity	MF	Catalysis of the transfer of a methyl group to the oxygen atom of an acceptor molecule.
BraA01g13770R	GO:0046983	IPR012967	NA	InterProScan	protein dimerization activity	MF	The formation of a protein dimer, a macromolecular structure consists of two noncovalently associated identical or nonidentical subunits.
BraA01g13770R	GO:0008168	IPR016461	NA	InterProScan	methyltransferase activity	MF	Catalysis of the transfer of a methyl group to an acceptor molecule.
BraA01g13780R	GO:0046983	IPR012967	NA	InterProScan	protein dimerization activity	MF	The formation of a protein dimer, a macromolecular structure consists of two noncovalently associated identical or nonidentical subunits.
BraA01g13790R	GO:0008168	IPR016461	NA	InterProScan	methyltransferase activity	MF	Catalysis of the transfer of a methyl group to an acceptor molecule.
BraA01g13790R	GO:0008171	IPR001077	NA	InterProScan	O-methyltransferase activity	MF	Catalysis of the transfer of a methyl group to the oxygen atom of an acceptor molecule.
BraA01g13810R	GO:0005515	IPR001810	NA	InterProScan	protein binding	MF	Interacting selectively and non-covalently with any protein or protein complex (a complex of two or more proteins that may include other nonprotein molecules).
BraA01g13820R	GO:0003824	IPR009014	NA	InterProScan	catalytic activity	MF	Catalysis of a biochemical reaction at physiological temperatures. In biologically catalyzed reactions, the reactants are known as substrates, and the catalysts are naturally occurring macromolecular substances known as enzymes. Enzymes possess specific binding sites for substrates, and are usually composed wholly or largely of protein, but RNA that has catalytic activity (ribozyme) is often also regarded as enzymatic.
BraA01g13840R	GO:0016758	IPR002213	NA	InterProScan	transferase activity, transferring hexosyl groups	MF	Catalysis of the transfer of a hexosyl group from one compound (donor) to another (acceptor).
BraA01g13860R	GO:0008318	IPR002088	NA	InterProScan	protein prenyltransferase activity	MF	Catalysis of the covalent addition of an isoprenoid group such as a farnesyl or geranylgeranyl group via thioether linkages to a cysteine residue in a protein.
BraA01g13870R	GO:0016772	IPR008279	NA	InterProScan	transferase activity, transferring phosphorus-containing groups	MF	Catalysis of the transfer of a phosphorus-containing group from one compound (donor) to another (acceptor).
BraA01g13870R	GO:0003824	IPR013815	NA	InterProScan	catalytic activity	MF	Catalysis of a biochemical reaction at physiological temperatures. In biologically catalyzed reactions, the reactants are known as substrates, and the catalysts are naturally occurring macromolecular substances known as enzymes. Enzymes possess specific binding sites for substrates, and are usually composed wholly or largely of protein, but RNA that has catalytic activity (ribozyme) is often also regarded as enzymatic.
BraA01g13870R	GO:0050242	IPR010121	NA	InterProScan	pyruvate, phosphate dikinase activity	MF	Catalysis of the reaction: ATP + phosphate + pyruvate = AMP + diphosphate + 2 H(+) + phosphoenolpyruvate.
BraA01g13870R	GO:0005524	IPR002192	NA	InterProScan	ATP binding	MF	Interacting selectively and non-covalently with ATP, adenosine 5'-triphosphate, a universally important coenzyme and enzyme regulator.
BraA01g13880R	GO:0005515	IPR001680	NA	InterProScan	protein binding	MF	Interacting selectively and non-covalently with any protein or protein complex (a complex of two or more proteins that may include other nonprotein molecules).
BraA01g13880R	GO:0005509	IPR002683	NA	InterProScan	calcium ion binding	MF	Interacting selectively and non-covalently with calcium ions (Ca2+).
BraA01g13890R	GO:0016758	IPR002213	NA	InterProScan	transferase activity, transferring hexosyl groups	MF	Catalysis of the transfer of a hexosyl group from one compound (donor) to another (acceptor).
BraA01g13910R	GO:0016758	IPR002213	NA	InterProScan	transferase activity, transferring hexosyl groups	MF	Catalysis of the transfer of a hexosyl group from one compound (donor) to another (acceptor).
BraA01g13920R	GO:0016758	IPR002213	NA	InterProScan	transferase activity, transferring hexosyl groups	MF	Catalysis of the transfer of a hexosyl group from one compound (donor) to another (acceptor).
BraA01g13960R	GO:0008234	IPR003653	NA	InterProScan	cysteine-type peptidase activity	MF	Catalysis of the hydrolysis of peptide bonds in a polypeptide chain by a mechanism in which the sulfhydryl group of a cysteine residue at the active center acts as a nucleophile.
BraA01g13970R	GO:0016020	IPR003864	NA	InterProScan	membrane	CC	Double layer of lipid molecules that encloses all cells, and, in eukaryotes, many organelles; may be a single or double lipid bilayer; also includes associated proteins.
BraA01g13990R	GO:0005515	IPR015915	NA	InterProScan	protein binding	MF	Interacting selectively and non-covalently with any protein or protein complex (a complex of two or more proteins that may include other nonprotein molecules).
BraA01g14000R	GO:0004525	IPR000999	NA	InterProScan	ribonuclease III activity	MF	Catalysis of the endonucleolytic cleavage of RNA with 5'-phosphomonoesters and 3'-OH termini; makes two staggered cuts in both strands of dsRNA, leaving a 3' overhang of 2 nt.
BraA01g14010R	GO:0019888	IPR002554	NA	InterProScan	protein phosphatase regulator activity	MF	Modulates the activity of a protein phosphatase, an enzyme which catalyzes of the removal of a phosphate group from a protein substrate molecule.
BraA01g14010R	GO:0005488	IPR016024	NA	InterProScan	binding	MF	The selective, non-covalent, often stoichiometric, interaction of a molecule with one or more specific sites on another molecule.
BraA01g14020R	GO:0005506	IPR001128	NA	InterProScan	iron ion binding	MF	Interacting selectively and non-covalently with iron (Fe) ions.
BraA01g14020R	GO:0004497	IPR002403	NA	InterProScan	monooxygenase activity	MF	Catalysis of the incorporation of one atom from molecular oxygen into a compound and the reduction of the other atom of oxygen to water.
BraA01g14020R	GO:0016705	IPR017972	NA	InterProScan	oxidoreductase activity, acting on paired donors, with incorporation or reduction of molecular oxygen	MF	Catalysis of an oxidation-reduction (redox) reaction in which hydrogen or electrons are transferred from each of two donors, and molecular oxygen is reduced or incorporated into a donor.
BraA01g14070R	GO:0016747	IPR003480	NA	InterProScan	transferase activity, transferring acyl groups other than amino-acyl groups	MF	Catalysis of the transfer of an acyl group, other than amino-acyl, from one compound (donor) to another (acceptor).
BraA01g14080R	GO:0016758	IPR002213	NA	InterProScan	transferase activity, transferring hexosyl groups	MF	Catalysis of the transfer of a hexosyl group from one compound (donor) to another (acceptor).
BraA01g14100R	GO:0005515	IPR000157	NA	InterProScan	protein binding	MF	Interacting selectively and non-covalently with any protein or protein complex (a complex of two or more proteins that may include other nonprotein molecules).
BraA01g14100R	GO:0043531	IPR002182	NA	InterProScan	ADP binding	MF	Interacting selectively and non-covalently with ADP, adenosine 5'-diphosphate.
BraA01g14120R	GO:0005515	IPR001214	NA	InterProScan	protein binding	MF	Interacting selectively and non-covalently with any protein or protein complex (a complex of two or more proteins that may include other nonprotein molecules).
BraA01g14140R	GO:0003824	IPR004821	NA	InterProScan	catalytic activity	MF	Catalysis of a biochemical reaction at physiological temperatures. In biologically catalyzed reactions, the reactants are known as substrates, and the catalysts are naturally occurring macromolecular substances known as enzymes. Enzymes possess specific binding sites for substrates, and are usually composed wholly or largely of protein, but RNA that has catalytic activity (ribozyme) is often also regarded as enzymatic.
BraA01g14160R	GO:0008234	IPR003653	NA	InterProScan	cysteine-type peptidase activity	MF	Catalysis of the hydrolysis of peptide bonds in a polypeptide chain by a mechanism in which the sulfhydryl group of a cysteine residue at the active center acts as a nucleophile.
BraA01g14190R	GO:0005515	IPR001810	NA	InterProScan	protein binding	MF	Interacting selectively and non-covalently with any protein or protein complex (a complex of two or more proteins that may include other nonprotein molecules).
BraA01g14230R	GO:0004252	IPR000209	NA	InterProScan	serine-type endopeptidase activity	MF	Catalysis of the hydrolysis of internal, alpha-peptide bonds in a polypeptide chain by a catalytic mechanism that involves a catalytic triad consisting of a serine nucleophile that is activated by a proton relay involving an acidic residue (e.g. aspartate or glutamate) and a basic residue (usually histidine).
BraA01g14270R	GO:0003735	IPR018262	NA	InterProScan	structural constituent of ribosome	MF	The action of a molecule that contributes to the structural integrity of the ribosome.
BraA01g14310R	GO:0005507	IPR000269	NA	InterProScan	copper ion binding	MF	Interacting selectively and non-covalently with copper (Cu) ions.
BraA01g14350R	GO:0003676	IPR013087	NA	InterProScan	nucleic acid binding	MF	Interacting selectively and non-covalently with any nucleic acid.
BraA01g14380R	GO:0008234	IPR003653	NA	InterProScan	cysteine-type peptidase activity	MF	Catalysis of the hydrolysis of peptide bonds in a polypeptide chain by a mechanism in which the sulfhydryl group of a cysteine residue at the active center acts as a nucleophile.
BraA01g14420R	GO:0004672	IPR001245	NA	InterProScan	protein kinase activity	MF	Catalysis of the phosphorylation of an amino acid residue in a protein, usually according to the reaction: a protein + ATP = a phosphoprotein + ADP.
BraA01g14430R	GO:0006886	IPR002553	NA	InterProScan	intracellular protein transport	BP	The directed movement of proteins in a cell, including the movement of proteins between specific compartments or structures within a cell, such as organelles of a eukaryotic cell.
BraA01g14430R	GO:0005488	IPR016024	NA	InterProScan	binding	MF	The selective, non-covalent, often stoichiometric, interaction of a molecule with one or more specific sites on another molecule.
BraA01g14430R	GO:0008565	IPR017104	NA	InterProScan	protein transporter activity	MF	Enables the directed movement of proteins into, out of or within a cell, or between cells.
BraA01g14440R	GO:0005525	IPR030381	NA	InterProScan	GTP binding	MF	Interacting selectively and non-covalently with GTP, guanosine triphosphate.
BraA01g14470R	GO:0010277	IPR013626	NA	InterProScan	chlorophyllide a oxygenase [overall] activity	MF	Catalysis of the reactions: chlorophyllide a + O2 + NADPH + H+ = 7-hydroxychlorophyllide a + H2O + NADP+; and 7-hydroxychlorophyllide a + O2 + NADPH + H+ = chlorophyllide b + 2 H2O + NADP+.
BraA01g14470R	GO:0016491	IPR017941	NA	InterProScan	oxidoreductase activity	MF	Catalysis of an oxidation-reduction (redox) reaction, a reversible chemical reaction in which the oxidation state of an atom or atoms within a molecule is altered. One substrate acts as a hydrogen or electron donor and becomes oxidized, while the other acts as hydrogen or electron acceptor and becomes reduced.
BraA01g14480R	GO:0003735	IPR020594	NA	InterProScan	structural constituent of ribosome	MF	The action of a molecule that contributes to the structural integrity of the ribosome.
BraA01g14480R	GO:0015299	IPR006153	NA	InterProScan	solute:proton antiporter activity	MF	Catalysis of the transfer of a solute or solutes from one side of a membrane to the other according to the reaction: solute(out) + H+(in) = solute(in) + H+(out).
BraA01g14530R	GO:0004553	IPR000757	NA	InterProScan	hydrolase activity, hydrolyzing O-glycosyl compounds	MF	Catalysis of the hydrolysis of any O-glycosyl bond.
BraA01g14580R	GO:0008234	IPR003653	NA	InterProScan	cysteine-type peptidase activity	MF	Catalysis of the hydrolysis of peptide bonds in a polypeptide chain by a mechanism in which the sulfhydryl group of a cysteine residue at the active center acts as a nucleophile.
BraA01g14690R	GO:0055085	IPR011701	NA	InterProScan	transmembrane transport	BP	The process in which a solute is transported from one side of a membrane to the other.
BraA01g14700R	GO:0055085	IPR011701	NA	InterProScan	transmembrane transport	BP	The process in which a solute is transported from one side of a membrane to the other.
BraA01g14750R	GO:0003676	IPR013087	NA	InterProScan	nucleic acid binding	MF	Interacting selectively and non-covalently with any nucleic acid.
BraA01g14790R	GO:0016021	IPR000301	NA	InterProScan	integral component of membrane	CC	The component of a membrane consisting of gene products and protein complexes that have some part that penetrates at least one leaflet of the membrane bilayer. This component includes gene products that are buried in the bilayer with no exposure outside the bilayer.
BraA01g14810R	GO:0005215	IPR000109	NA	InterProScan	transporter activity	MF	Enables the directed movement of substances (such as macromolecules, small molecules, ions) into, out of or within a cell, or between cells.
BraA01g14850R	GO:0055114	IPR013149	NA	InterProScan	oxidation-reduction process	BP	A metabolic process that results in the removal or addition of one or more electrons to or from a substance, with or without the concomitant removal or addition of a proton or protons.
BraA01g14850R	GO:0016491	IPR020843	NA	InterProScan	oxidoreductase activity	MF	Catalysis of an oxidation-reduction (redox) reaction, a reversible chemical reaction in which the oxidation state of an atom or atoms within a molecule is altered. One substrate acts as a hydrogen or electron donor and becomes oxidized, while the other acts as hydrogen or electron acceptor and becomes reduced.
BraA01g14860R	GO:0003777	IPR001752	NA	InterProScan	microtubule motor activity	MF	Catalysis of movement along a microtubule, coupled to the hydrolysis of a nucleoside triphosphate (usually ATP).
BraA01g14870R	GO:0005525	IPR005225	NA	InterProScan	GTP binding	MF	Interacting selectively and non-covalently with GTP, guanosine triphosphate.
BraA01g14870R	GO:0003924	IPR001806	NA	InterProScan	GTPase activity	MF	Catalysis of the reaction: GTP + H2O = GDP + phosphate.
BraA01g14890R	GO:0004672	IPR000719	NA	InterProScan	protein kinase activity	MF	Catalysis of the phosphorylation of an amino acid residue in a protein, usually according to the reaction: a protein + ATP = a phosphoprotein + ADP.
BraA01g14890R	GO:0005524	IPR017441	NA	InterProScan	ATP binding	MF	Interacting selectively and non-covalently with ATP, adenosine 5'-triphosphate, a universally important coenzyme and enzyme regulator.
BraA01g14900R	GO:0004672	IPR000719	NA	InterProScan	protein kinase activity	MF	Catalysis of the phosphorylation of an amino acid residue in a protein, usually according to the reaction: a protein + ATP = a phosphoprotein + ADP.
BraA01g14900R	GO:0005515	IPR001611	NA	InterProScan	protein binding	MF	Interacting selectively and non-covalently with any protein or protein complex (a complex of two or more proteins that may include other nonprotein molecules).
BraA01g14900R	GO:0005524	IPR017441	NA	InterProScan	ATP binding	MF	Interacting selectively and non-covalently with ATP, adenosine 5'-triphosphate, a universally important coenzyme and enzyme regulator.
BraA01g14950R	GO:0016491	IPR005123	NA	InterProScan	oxidoreductase activity	MF	Catalysis of an oxidation-reduction (redox) reaction, a reversible chemical reaction in which the oxidation state of an atom or atoms within a molecule is altered. One substrate acts as a hydrogen or electron donor and becomes oxidized, while the other acts as hydrogen or electron acceptor and becomes reduced.
BraA01g14990R	GO:0016491	IPR005123	NA	InterProScan	oxidoreductase activity	MF	Catalysis of an oxidation-reduction (redox) reaction, a reversible chemical reaction in which the oxidation state of an atom or atoms within a molecule is altered. One substrate acts as a hydrogen or electron donor and becomes oxidized, while the other acts as hydrogen or electron acceptor and becomes reduced.
BraA01g15040R	GO:0003676	IPR012337	NA	InterProScan	nucleic acid binding	MF	Interacting selectively and non-covalently with any nucleic acid.
BraA01g15060R	GO:0003677	IPR001739	NA	InterProScan	DNA binding	MF	Any molecular function by which a gene product interacts selectively and non-covalently with DNA (deoxyribonucleic acid).
BraA01g15100R	GO:0003677	IPR017956	NA	InterProScan	DNA binding	MF	Any molecular function by which a gene product interacts selectively and non-covalently with DNA (deoxyribonucleic acid).
BraA01g15140R	GO:0016758	IPR002213	NA	InterProScan	transferase activity, transferring hexosyl groups	MF	Catalysis of the transfer of a hexosyl group from one compound (donor) to another (acceptor).
BraA01g15150R	GO:0003677	IPR009057	NA	InterProScan	DNA binding	MF	Any molecular function by which a gene product interacts selectively and non-covalently with DNA (deoxyribonucleic acid).
BraA01g15170R	GO:0015450	IPR005689	NA	InterProScan	P-P-bond-hydrolysis-driven protein transmembrane transporter activity	MF	Primary active carrier-mediated transport of a protein across a membrane, driven by the hydrolysis of the diphosphate bond of inorganic pyrophosphate, ATP, or another nucleoside triphosphate. The transport protein may or may not be transiently phosphorylated, but the substrate is not phosphorylated.
BraA01g15170R	GO:0019867	IPR000184	NA	InterProScan	outer membrane	CC	The external membrane of Gram-negative bacteria or certain organelles such as mitochondria and chloroplasts; freely permeable to most ions and metabolites.
BraA01g15180R	GO:0005524	IPR003959	NA	InterProScan	ATP binding	MF	Interacting selectively and non-covalently with ATP, adenosine 5'-triphosphate, a universally important coenzyme and enzyme regulator.
BraA01g15190R	GO:0004672	IPR000719	NA	InterProScan	protein kinase activity	MF	Catalysis of the phosphorylation of an amino acid residue in a protein, usually according to the reaction: a protein + ATP = a phosphoprotein + ADP.
BraA01g15210R	GO:0005515	IPR011990	NA	InterProScan	protein binding	MF	Interacting selectively and non-covalently with any protein or protein complex (a complex of two or more proteins that may include other nonprotein molecules).
BraA01g15210R	GO:0008270	IPR032867	NA	InterProScan	zinc ion binding	MF	Interacting selectively and non-covalently with zinc (Zn) ions.
BraA01g15230R	GO:0003924	IPR001806	NA	InterProScan	GTPase activity	MF	Catalysis of the reaction: GTP + H2O = GDP + phosphate.
BraA01g15230R	GO:0005525	IPR005225	NA	InterProScan	GTP binding	MF	Interacting selectively and non-covalently with GTP, guanosine triphosphate.
BraA01g15240R	GO:0005515	IPR001810	NA	InterProScan	protein binding	MF	Interacting selectively and non-covalently with any protein or protein complex (a complex of two or more proteins that may include other nonprotein molecules).
BraA01g15280R	GO:0005200	IPR002453	NA	InterProScan	structural constituent of cytoskeleton	MF	The action of a molecule that contributes to the structural integrity of a cytoskeletal structure.
BraA01g15280R	GO:0005525	IPR017975	NA	InterProScan	GTP binding	MF	Interacting selectively and non-covalently with GTP, guanosine triphosphate.
BraA01g15280R	GO:0003924	IPR003008	NA	InterProScan	GTPase activity	MF	Catalysis of the reaction: GTP + H2O = GDP + phosphate.
BraA01g15280R	GO:0007017	IPR000217	NA	InterProScan	microtubule-based process	BP	Any cellular process that depends upon or alters the microtubule cytoskeleton, that part of the cytoskeleton comprising microtubules and their associated proteins.
BraA01g15330R	GO:0004553	IPR001764	NA	InterProScan	hydrolase activity, hydrolyzing O-glycosyl compounds	MF	Catalysis of the hydrolysis of any O-glycosyl bond.
BraA01g15340R	GO:0016491	IPR020904	NA	InterProScan	oxidoreductase activity	MF	Catalysis of an oxidation-reduction (redox) reaction, a reversible chemical reaction in which the oxidation state of an atom or atoms within a molecule is altered. One substrate acts as a hydrogen or electron donor and becomes oxidized, while the other acts as hydrogen or electron acceptor and becomes reduced.
BraA01g15350R	GO:0030599	IPR000070	NA	InterProScan	pectinesterase activity	MF	Catalysis of the reaction: pectin + n H2O = n methanol + pectate.
BraA01g15350R	GO:0004857	IPR006501	NA	InterProScan	enzyme inhibitor activity	MF	Stops, prevents or reduces the activity of an enzyme.
BraA01g15400R	GO:0010167	IPR016605	NA	InterProScan	response to nitrate	BP	Any process that results in a change in state or activity of a cell or an organism (in terms of movement, secretion, enzyme production, gene expression, etc.) as a result of a nitrate stimulus.
BraA01g15420R	GO:0046983	IPR011598	NA	InterProScan	protein dimerization activity	MF	The formation of a protein dimer, a macromolecular structure consists of two noncovalently associated identical or nonidentical subunits.
BraA01g15430R	GO:0031072	IPR001305	NA	InterProScan	heat shock protein binding	MF	Interacting selectively and non-covalently with a heat shock protein, any protein synthesized or activated in response to heat shock.
BraA01g15440R	GO:0005524	IPR003439	NA	InterProScan	ATP binding	MF	Interacting selectively and non-covalently with ATP, adenosine 5'-triphosphate, a universally important coenzyme and enzyme regulator.
BraA01g15460R	GO:0005524	IPR017871	NA	InterProScan	ATP binding	MF	Interacting selectively and non-covalently with ATP, adenosine 5'-triphosphate, a universally important coenzyme and enzyme regulator.
BraA01g15470R	GO:0006284	IPR003265	NA	InterProScan	base-excision repair	BP	In base excision repair, an altered base is removed by a DNA glycosylase enzyme, followed by excision of the resulting sugar phosphate. The small gap left in the DNA helix is filled in by the sequential action of DNA polymerase and DNA ligase.
BraA01g15470R	GO:0003824	IPR011257	NA	InterProScan	catalytic activity	MF	Catalysis of a biochemical reaction at physiological temperatures. In biologically catalyzed reactions, the reactants are known as substrates, and the catalysts are naturally occurring macromolecular substances known as enzymes. Enzymes possess specific binding sites for substrates, and are usually composed wholly or largely of protein, but RNA that has catalytic activity (ribozyme) is often also regarded as enzymatic.
BraA01g15490R	GO:0051082	IPR008971	NA	InterProScan	unfolded protein binding	MF	Interacting selectively and non-covalently with an unfolded protein.
BraA01g15510R	GO:0005215	IPR000109	NA	InterProScan	transporter activity	MF	Enables the directed movement of substances (such as macromolecules, small molecules, ions) into, out of or within a cell, or between cells.
BraA01g15540R	GO:0008883	IPR015896	NA	InterProScan	glutamyl-tRNA reductase activity	MF	Catalysis of the reaction: (S)-4-amino-5-oxopentanoate + NADP(+) + tRNA(Glu) = L-glutamyl-tRNA(Glu) + H(+) + NADPH.
BraA01g15550R	GO:0006629	IPR002921	NA	InterProScan	lipid metabolic process	BP	The chemical reactions and pathways involving lipids, compounds soluble in an organic solvent but not, or sparingly, in an aqueous solvent. Includes fatty acids; neutral fats, other fatty-acid esters, and soaps; long-chain (fatty) alcohols and waxes; sphingoids and other long-chain bases; glycolipids, phospholipids and sphingolipids; and carotenes, polyprenols, sterols, terpenes and other isoprenoids.
BraA01g15560R	GO:0006629	IPR002921	NA	InterProScan	lipid metabolic process	BP	The chemical reactions and pathways involving lipids, compounds soluble in an organic solvent but not, or sparingly, in an aqueous solvent. Includes fatty acids; neutral fats, other fatty-acid esters, and soaps; long-chain (fatty) alcohols and waxes; sphingoids and other long-chain bases; glycolipids, phospholipids and sphingolipids; and carotenes, polyprenols, sterols, terpenes and other isoprenoids.
BraA01g15570R	GO:0000160	IPR001789	NA	InterProScan	phosphorelay signal transduction system	BP	A conserved series of molecular signals found in prokaryotes and eukaryotes; involves autophosphorylation of a histidine kinase and the transfer of the phosphate group to an aspartate that then acts as a phospho-donor to response regulator proteins.
BraA01g15600R	GO:0005515	IPR011990	NA	InterProScan	protein binding	MF	Interacting selectively and non-covalently with any protein or protein complex (a complex of two or more proteins that may include other nonprotein molecules).
BraA01g15600R	GO:0030071	IPR007192	NA	InterProScan	regulation of mitotic metaphase/anaphase transition	BP	Any process that modulates the frequency, rate or extent of the onset of anaphase (chromosome movement) in the mitotic cell cycle.
BraA01g15610R	GO:0019904	IPR000308	NA	InterProScan	protein domain specific binding	MF	Interacting selectively and non-covalently with a specific domain of a protein.
BraA01g15610R	GO:0003700	IPR003316	NA	InterProScan	sequence-specific DNA binding transcription factor activity	MF	Interacting selectively and non-covalently with a specific DNA sequence in order to modulate transcription. The transcription factor may or may not also interact selectively with a protein or macromolecular complex.
BraA01g15650R	GO:0035091	IPR001683	NA	InterProScan	phosphatidylinositol binding	MF	Interacting selectively and non-covalently with any inositol-containing glycerophospholipid, i.e. phosphatidylinositol (PtdIns) and its phosphorylated derivatives.
BraA01g15690R	GO:0016705	IPR017972	NA	InterProScan	oxidoreductase activity, acting on paired donors, with incorporation or reduction of molecular oxygen	MF	Catalysis of an oxidation-reduction (redox) reaction in which hydrogen or electrons are transferred from each of two donors, and molecular oxygen is reduced or incorporated into a donor.
BraA01g15690R	GO:0005506	IPR002401	NA	InterProScan	iron ion binding	MF	Interacting selectively and non-covalently with iron (Fe) ions.
BraA01g15700R	GO:0005515	IPR000210	NA	InterProScan	protein binding	MF	Interacting selectively and non-covalently with any protein or protein complex (a complex of two or more proteins that may include other nonprotein molecules).
BraA01g15710R	GO:0005506	IPR001128	NA	InterProScan	iron ion binding	MF	Interacting selectively and non-covalently with iron (Fe) ions.
BraA01g15710R	GO:0016705	IPR017972	NA	InterProScan	oxidoreductase activity, acting on paired donors, with incorporation or reduction of molecular oxygen	MF	Catalysis of an oxidation-reduction (redox) reaction in which hydrogen or electrons are transferred from each of two donors, and molecular oxygen is reduced or incorporated into a donor.
BraA01g15730R	GO:0003677	IPR001356	NA	InterProScan	DNA binding	MF	Any molecular function by which a gene product interacts selectively and non-covalently with DNA (deoxyribonucleic acid).
BraA01g15730R	GO:0043565	IPR017970	NA	InterProScan	sequence-specific DNA binding	MF	Interacting selectively and non-covalently with DNA of a specific nucleotide composition, e.g. GC-rich DNA binding, or with a specific sequence motif or type of DNA e.g. promotor binding or rDNA binding.
BraA01g15740R	GO:0005506	IPR001128	NA	InterProScan	iron ion binding	MF	Interacting selectively and non-covalently with iron (Fe) ions.
BraA01g15740R	GO:0016705	IPR017972	NA	InterProScan	oxidoreductase activity, acting on paired donors, with incorporation or reduction of molecular oxygen	MF	Catalysis of an oxidation-reduction (redox) reaction in which hydrogen or electrons are transferred from each of two donors, and molecular oxygen is reduced or incorporated into a donor.
BraA01g15760R	GO:0003676	IPR003029	NA	InterProScan	nucleic acid binding	MF	Interacting selectively and non-covalently with any nucleic acid.
BraA01g15800R	GO:0003824	IPR013785	NA	InterProScan	catalytic activity	MF	Catalysis of a biochemical reaction at physiological temperatures. In biologically catalyzed reactions, the reactants are known as substrates, and the catalysts are naturally occurring macromolecular substances known as enzymes. Enzymes possess specific binding sites for substrates, and are usually composed wholly or largely of protein, but RNA that has catalytic activity (ribozyme) is often also regarded as enzymatic.
BraA01g15810R	GO:0003824	IPR016193	NA	InterProScan	catalytic activity	MF	Catalysis of a biochemical reaction at physiological temperatures. In biologically catalyzed reactions, the reactants are known as substrates, and the catalysts are naturally occurring macromolecular substances known as enzymes. Enzymes possess specific binding sites for substrates, and are usually composed wholly or largely of protein, but RNA that has catalytic activity (ribozyme) is often also regarded as enzymatic.
BraA01g15810R	GO:0008270	IPR016192	NA	InterProScan	zinc ion binding	MF	Interacting selectively and non-covalently with zinc (Zn) ions.
BraA01g15830R	GO:0000287	IPR012000	NA	InterProScan	magnesium ion binding	MF	Interacting selectively and non-covalently with magnesium (Mg) ions.
BraA01g15830R	GO:0003824	IPR011766	NA	InterProScan	catalytic activity	MF	Catalysis of a biochemical reaction at physiological temperatures. In biologically catalyzed reactions, the reactants are known as substrates, and the catalysts are naturally occurring macromolecular substances known as enzymes. Enzymes possess specific binding sites for substrates, and are usually composed wholly or largely of protein, but RNA that has catalytic activity (ribozyme) is often also regarded as enzymatic.
BraA01g15830R	GO:0030976	IPR012001	NA	InterProScan	thiamine pyrophosphate binding	MF	Interacting selectively and non-covalently with thiamine pyrophosphate, the diphosphoric ester of thiamine. Acts as a coenzyme of several (de)carboxylases, transketolases, and alpha-oxoacid dehydrogenases.
BraA01g15840R	GO:0016020	IPR000620	NA	InterProScan	membrane	CC	Double layer of lipid molecules that encloses all cells, and, in eukaryotes, many organelles; may be a single or double lipid bilayer; also includes associated proteins.
BraA01g15870R	GO:0003824	IPR017849	NA	InterProScan	catalytic activity	MF	Catalysis of a biochemical reaction at physiological temperatures. In biologically catalyzed reactions, the reactants are known as substrates, and the catalysts are naturally occurring macromolecular substances known as enzymes. Enzymes possess specific binding sites for substrates, and are usually composed wholly or largely of protein, but RNA that has catalytic activity (ribozyme) is often also regarded as enzymatic.
BraA01g15870R	GO:0016788	IPR007312	NA	InterProScan	hydrolase activity, acting on ester bonds	MF	Catalysis of the hydrolysis of any ester bond.
BraA01g15890R	GO:0016787	IPR013094	NA	InterProScan	hydrolase activity	MF	Catalysis of the hydrolysis of various bonds, e.g. C-O, C-N, C-C, phosphoric anhydride bonds, etc. Hydrolase is the systematic name for any enzyme of EC class 3.
BraA01g15930R	GO:0016787	IPR013094	NA	InterProScan	hydrolase activity	MF	Catalysis of the hydrolysis of various bonds, e.g. C-O, C-N, C-C, phosphoric anhydride bonds, etc. Hydrolase is the systematic name for any enzyme of EC class 3.
BraA01g15960R	GO:0016021	IPR004316	NA	InterProScan	integral component of membrane	CC	The component of a membrane consisting of gene products and protein complexes that have some part that penetrates at least one leaflet of the membrane bilayer. This component includes gene products that are buried in the bilayer with no exposure outside the bilayer.
BraA01g15980R	GO:0004672	IPR000719	NA	InterProScan	protein kinase activity	MF	Catalysis of the phosphorylation of an amino acid residue in a protein, usually according to the reaction: a protein + ATP = a phosphoprotein + ADP.
BraA01g15980R	GO:0005524	IPR017441	NA	InterProScan	ATP binding	MF	Interacting selectively and non-covalently with ATP, adenosine 5'-triphosphate, a universally important coenzyme and enzyme regulator.
BraA01g15990R	GO:0030170	IPR004839	NA	InterProScan	pyridoxal phosphate binding	MF	Interacting selectively and non-covalently with pyridoxal 5' phosphate, 3-hydroxy-5-(hydroxymethyl)-2-methyl4-pyridine carboxaldehyde 5' phosphate, the biologically active form of vitamin B6.
BraA01g15990R	GO:0016740	IPR001917	NA	InterProScan	transferase activity	MF	Catalysis of the transfer of a group, e.g. a methyl group, glycosyl group, acyl group, phosphorus-containing, or other groups, from one compound (generally regarded as the donor) to another compound (generally regarded as the acceptor). Transferase is the systematic name for any enzyme of EC class 2.
BraA01g15990R	GO:0003824	IPR015421	NA	InterProScan	catalytic activity	MF	Catalysis of a biochemical reaction at physiological temperatures. In biologically catalyzed reactions, the reactants are known as substrates, and the catalysts are naturally occurring macromolecular substances known as enzymes. Enzymes possess specific binding sites for substrates, and are usually composed wholly or largely of protein, but RNA that has catalytic activity (ribozyme) is often also regarded as enzymatic.
BraA01g16000R	GO:0005515	IPR001660	NA	InterProScan	protein binding	MF	Interacting selectively and non-covalently with any protein or protein complex (a complex of two or more proteins that may include other nonprotein molecules).
BraA01g16030R	GO:0005515	IPR001810	NA	InterProScan	protein binding	MF	Interacting selectively and non-covalently with any protein or protein complex (a complex of two or more proteins that may include other nonprotein molecules).
BraA01g16050R	GO:0003993	IPR000560	NA	InterProScan	acid phosphatase activity	MF	Catalysis of the reaction: an orthophosphoric monoester + H2O = an alcohol + phosphate, with an acid pH optimum.
BraA01g16060R	GO:0004518	IPR006084	NA	InterProScan	nuclease activity	MF	Catalysis of the hydrolysis of ester linkages within nucleic acids.
BraA01g16060R	GO:0003677	IPR020045	NA	InterProScan	DNA binding	MF	Any molecular function by which a gene product interacts selectively and non-covalently with DNA (deoxyribonucleic acid).
BraA01g16090R	GO:0003735	IPR000266	NA	InterProScan	structural constituent of ribosome	MF	The action of a molecule that contributes to the structural integrity of the ribosome.
BraA01g16100R	GO:0003725	IPR006070	NA	InterProScan	double-stranded RNA binding	MF	Interacting selectively and non-covalently with double-stranded RNA.
BraA01g16100R	GO:0005515	IPR011990	NA	InterProScan	protein binding	MF	Interacting selectively and non-covalently with any protein or protein complex (a complex of two or more proteins that may include other nonprotein molecules).
BraA01g16110R	GO:0003735	IPR018256	NA	InterProScan	structural constituent of ribosome	MF	The action of a molecule that contributes to the structural integrity of the ribosome.
BraA01g16120R	GO:0004045	IPR001328	NA	InterProScan	aminoacyl-tRNA hydrolase activity	MF	Catalysis of the reaction: N-substituted aminoacyl-tRNA + H2O = N-substituted amino acid + tRNA.
BraA01g16150R	GO:0004601	IPR010255	NA	InterProScan	peroxidase activity	MF	Catalysis of the reaction: donor + hydrogen peroxide = oxidized donor + 2 H2O.
BraA01g16160R	GO:0016491	IPR013112	NA	InterProScan	oxidoreductase activity	MF	Catalysis of an oxidation-reduction (redox) reaction, a reversible chemical reaction in which the oxidation state of an atom or atoms within a molecule is altered. One substrate acts as a hydrogen or electron donor and becomes oxidized, while the other acts as hydrogen or electron acceptor and becomes reduced.
BraA01g16170R	GO:0005515	IPR011990	NA	InterProScan	protein binding	MF	Interacting selectively and non-covalently with any protein or protein complex (a complex of two or more proteins that may include other nonprotein molecules).
BraA01g16170R	GO:0008270	IPR032867	NA	InterProScan	zinc ion binding	MF	Interacting selectively and non-covalently with zinc (Zn) ions.
BraA01g16180R	GO:0000287	IPR015793	NA	InterProScan	magnesium ion binding	MF	Interacting selectively and non-covalently with magnesium (Mg) ions.
BraA01g16180R	GO:0003824	IPR015813	NA	InterProScan	catalytic activity	MF	Catalysis of a biochemical reaction at physiological temperatures. In biologically catalyzed reactions, the reactants are known as substrates, and the catalysts are naturally occurring macromolecular substances known as enzymes. Enzymes possess specific binding sites for substrates, and are usually composed wholly or largely of protein, but RNA that has catalytic activity (ribozyme) is often also regarded as enzymatic.
BraA01g16190R	GO:0005515	IPR001680	NA	InterProScan	protein binding	MF	Interacting selectively and non-covalently with any protein or protein complex (a complex of two or more proteins that may include other nonprotein molecules).
BraA01g16210R	GO:0004144	IPR009721	NA	InterProScan	diacylglycerol O-acyltransferase activity	MF	Catalysis of the reaction: acyl-CoA + 1,2-diacylglycerol = CoA + triacylglycerol.
BraA01g16220R	GO:0004144	IPR004255	NA	InterProScan	diacylglycerol O-acyltransferase activity	MF	Catalysis of the reaction: acyl-CoA + 1,2-diacylglycerol = CoA + triacylglycerol.
BraA01g16230R	GO:0004144	IPR009721	NA	InterProScan	diacylglycerol O-acyltransferase activity	MF	Catalysis of the reaction: acyl-CoA + 1,2-diacylglycerol = CoA + triacylglycerol.
BraA01g16270R	GO:0004857	IPR006501	NA	InterProScan	enzyme inhibitor activity	MF	Stops, prevents or reduces the activity of an enzyme.
BraA01g16270R	GO:0030599	IPR000070	NA	InterProScan	pectinesterase activity	MF	Catalysis of the reaction: pectin + n H2O = n methanol + pectate.
BraA01g16280R	GO:0005515	IPR011990	NA	InterProScan	protein binding	MF	Interacting selectively and non-covalently with any protein or protein complex (a complex of two or more proteins that may include other nonprotein molecules).
BraA01g16320R	GO:0005515	IPR003100	NA	InterProScan	protein binding	MF	Interacting selectively and non-covalently with any protein or protein complex (a complex of two or more proteins that may include other nonprotein molecules).
BraA01g16330R	GO:0008234	IPR000668	NA	InterProScan	cysteine-type peptidase activity	MF	Catalysis of the hydrolysis of peptide bonds in a polypeptide chain by a mechanism in which the sulfhydryl group of a cysteine residue at the active center acts as a nucleophile.
BraA01g16360R	GO:0017057	IPR005900	NA	InterProScan	6-phosphogluconolactonase activity	MF	Catalysis of the reaction: 6-O-phosphono-D-glucono-1,5-lactone + H(2)O = 6-phospho-D-gluconate + H(+).
BraA01g16360R	GO:0005975	IPR006148	NA	InterProScan	carbohydrate metabolic process	BP	The chemical reactions and pathways involving carbohydrates, any of a group of organic compounds based of the general formula Cx(H2O)y. Includes the formation of carbohydrate derivatives by the addition of a carbohydrate residue to another molecule.
BraA01g16370R	GO:0003676	IPR000504	NA	InterProScan	nucleic acid binding	MF	Interacting selectively and non-covalently with any nucleic acid.
BraA01g16390R	GO:0005515	IPR001680	NA	InterProScan	protein binding	MF	Interacting selectively and non-covalently with any protein or protein complex (a complex of two or more proteins that may include other nonprotein molecules).
BraA01g16410R	GO:0003676	IPR000504	NA	InterProScan	nucleic acid binding	MF	Interacting selectively and non-covalently with any nucleic acid.
BraA01g16430R	GO:0003676	IPR000504	NA	InterProScan	nucleic acid binding	MF	Interacting selectively and non-covalently with any nucleic acid.
BraA01g16430R	GO:0003968	IPR007855	NA	InterProScan	RNA-directed RNA polymerase activity	MF	Catalysis of the reaction: nucleoside triphosphate + RNA(n) = diphosphate + RNA(n+1); uses an RNA template.
BraA01g16450R	GO:0005216	IPR005821	NA	InterProScan	ion channel activity	MF	Catalysis of facilitated diffusion of an ion (by an energy-independent process) by passage through a transmembrane aqueous pore or channel without evidence for a carrier-mediated mechanism.
BraA01g16540R	GO:0016491	IPR005123	NA	InterProScan	oxidoreductase activity	MF	Catalysis of an oxidation-reduction (redox) reaction, a reversible chemical reaction in which the oxidation state of an atom or atoms within a molecule is altered. One substrate acts as a hydrogen or electron donor and becomes oxidized, while the other acts as hydrogen or electron acceptor and becomes reduced.
BraA01g16590R	GO:0004084	IPR033939	NA	InterProScan	branched-chain-amino-acid transaminase activity	MF	Catalysis of the reaction: a branched-chain amino acid + 2-oxoglutarate = L-glutamate + a 2-oxocarboxylate derived from the branched-chain amino acid.
BraA01g16590R	GO:0003824	IPR001544	NA	InterProScan	catalytic activity	MF	Catalysis of a biochemical reaction at physiological temperatures. In biologically catalyzed reactions, the reactants are known as substrates, and the catalysts are naturally occurring macromolecular substances known as enzymes. Enzymes possess specific binding sites for substrates, and are usually composed wholly or largely of protein, but RNA that has catalytic activity (ribozyme) is often also regarded as enzymatic.
BraA01g16610R	GO:0005515	IPR001611	NA	InterProScan	protein binding	MF	Interacting selectively and non-covalently with any protein or protein complex (a complex of two or more proteins that may include other nonprotein molecules).
BraA01g16640R	GO:0008083	IPR009438	NA	InterProScan	growth factor activity	MF	The function that stimulates a cell to grow or proliferate. Most growth factors have other actions besides the induction of cell growth or proliferation.
BraA01g16670R	GO:0003676	IPR001878	NA	InterProScan	nucleic acid binding	MF	Interacting selectively and non-covalently with any nucleic acid.
BraA01g16720R	GO:0004842	IPR003613	NA	InterProScan	ubiquitin-protein transferase activity	MF	Catalysis of the transfer of ubiquitin from one protein to another via the reaction X-Ub + Y --> Y-Ub + X, where both X-Ub and Y-Ub are covalent linkages.
BraA01g16720R	GO:0005488	IPR016024	NA	InterProScan	binding	MF	The selective, non-covalent, often stoichiometric, interaction of a molecule with one or more specific sites on another molecule.
BraA01g16750R	GO:0003677	IPR005818	NA	InterProScan	DNA binding	MF	Any molecular function by which a gene product interacts selectively and non-covalently with DNA (deoxyribonucleic acid).
BraA01g16760R	GO:0005525	IPR006689	NA	InterProScan	GTP binding	MF	Interacting selectively and non-covalently with GTP, guanosine triphosphate.
BraA01g16770R	GO:0004553	IPR006710	NA	InterProScan	hydrolase activity, hydrolyzing O-glycosyl compounds	MF	Catalysis of the hydrolysis of any O-glycosyl bond.
BraA01g16790R	GO:0003735	IPR005825	NA	InterProScan	structural constituent of ribosome	MF	The action of a molecule that contributes to the structural integrity of the ribosome.
BraA01g16800R	GO:0003676	IPR013087	NA	InterProScan	nucleic acid binding	MF	Interacting selectively and non-covalently with any nucleic acid.
BraA01g16810R	GO:0004672	IPR000719	NA	InterProScan	protein kinase activity	MF	Catalysis of the phosphorylation of an amino acid residue in a protein, usually according to the reaction: a protein + ATP = a phosphoprotein + ADP.
BraA01g16810R	GO:0005524	IPR017441	NA	InterProScan	ATP binding	MF	Interacting selectively and non-covalently with ATP, adenosine 5'-triphosphate, a universally important coenzyme and enzyme regulator.
BraA01g16820R	GO:0005515	IPR011990	NA	InterProScan	protein binding	MF	Interacting selectively and non-covalently with any protein or protein complex (a complex of two or more proteins that may include other nonprotein molecules).
BraA01g16820R	GO:0005488	IPR016024	NA	InterProScan	binding	MF	The selective, non-covalent, often stoichiometric, interaction of a molecule with one or more specific sites on another molecule.
BraA01g16850R	GO:0004190	IPR001969	NA	InterProScan	aspartic-type endopeptidase activity	MF	Catalysis of the hydrolysis of internal, alpha-peptide bonds in a polypeptide chain by a mechanism in which a water molecule bound by the side chains of aspartic residues at the active center acts as a nucleophile.
BraA01g16860R	GO:0003677	IPR009057	NA	InterProScan	DNA binding	MF	Any molecular function by which a gene product interacts selectively and non-covalently with DNA (deoxyribonucleic acid).
BraA01g16870R	GO:0004185	IPR001563	NA	InterProScan	serine-type carboxypeptidase activity	MF	Catalysis of the hydrolysis of a peptide bond not more than three residues from the C-terminus of a polypeptide chain by a catalytic mechanism that involves a catalytic triad consisting of a serine nucleophile that is activated by a proton relay involving an acidic residue (e.g. aspartate or glutamate) and a basic residue (usually histidine).
BraA01g16880R	GO:0004185	IPR001563	NA	InterProScan	serine-type carboxypeptidase activity	MF	Catalysis of the hydrolysis of a peptide bond not more than three residues from the C-terminus of a polypeptide chain by a catalytic mechanism that involves a catalytic triad consisting of a serine nucleophile that is activated by a proton relay involving an acidic residue (e.g. aspartate or glutamate) and a basic residue (usually histidine).
BraA01g16890R	GO:0005634	IPR004367	NA	InterProScan	nucleus	CC	A membrane-bounded organelle of eukaryotic cells in which chromosomes are housed and replicated. In most cells, the nucleus contains all of the cell's chromosomes except the organellar chromosomes, and is the site of RNA synthesis and processing. In some species, or in specialized cell types, RNA metabolism or DNA replication may be absent.
BraA01g16900R	GO:0005515	IPR001611	NA	InterProScan	protein binding	MF	Interacting selectively and non-covalently with any protein or protein complex (a complex of two or more proteins that may include other nonprotein molecules).
BraA01g16910R	GO:0003676	IPR012337	NA	InterProScan	nucleic acid binding	MF	Interacting selectively and non-covalently with any nucleic acid.
BraA01g16930R	GO:0016491	IPR005123	NA	InterProScan	oxidoreductase activity	MF	Catalysis of an oxidation-reduction (redox) reaction, a reversible chemical reaction in which the oxidation state of an atom or atoms within a molecule is altered. One substrate acts as a hydrogen or electron donor and becomes oxidized, while the other acts as hydrogen or electron acceptor and becomes reduced.
BraA01g16940R	GO:0004672	IPR000719	NA	InterProScan	protein kinase activity	MF	Catalysis of the phosphorylation of an amino acid residue in a protein, usually according to the reaction: a protein + ATP = a phosphoprotein + ADP.
BraA01g16940R	GO:0005515	IPR001611	NA	InterProScan	protein binding	MF	Interacting selectively and non-covalently with any protein or protein complex (a complex of two or more proteins that may include other nonprotein molecules).
BraA01g16960R	GO:0016747	IPR003480	NA	InterProScan	transferase activity, transferring acyl groups other than amino-acyl groups	MF	Catalysis of the transfer of an acyl group, other than amino-acyl, from one compound (donor) to another (acceptor).
BraA01g16970R	GO:0004672	IPR008271	NA	InterProScan	protein kinase activity	MF	Catalysis of the phosphorylation of an amino acid residue in a protein, usually according to the reaction: a protein + ATP = a phosphoprotein + ADP.
BraA01g16970R	GO:0005524	IPR017441	NA	InterProScan	ATP binding	MF	Interacting selectively and non-covalently with ATP, adenosine 5'-triphosphate, a universally important coenzyme and enzyme regulator.
BraA01g17000R	GO:0046983	IPR011598	NA	InterProScan	protein dimerization activity	MF	The formation of a protein dimer, a macromolecular structure consists of two noncovalently associated identical or nonidentical subunits.
BraA01g17010R	GO:0008234	IPR003653	NA	InterProScan	cysteine-type peptidase activity	MF	Catalysis of the hydrolysis of peptide bonds in a polypeptide chain by a mechanism in which the sulfhydryl group of a cysteine residue at the active center acts as a nucleophile.
BraA01g17050R	GO:0005509	IPR002048	NA	InterProScan	calcium ion binding	MF	Interacting selectively and non-covalently with calcium ions (Ca2+).
BraA01g17080R	GO:0016788	IPR001087	NA	InterProScan	hydrolase activity, acting on ester bonds	MF	Catalysis of the hydrolysis of any ester bond.
BraA01g17090R	GO:0003677	IPR003851	NA	InterProScan	DNA binding	MF	Any molecular function by which a gene product interacts selectively and non-covalently with DNA (deoxyribonucleic acid).
BraA01g17110R	GO:0008168	IPR005299	NA	InterProScan	methyltransferase activity	MF	Catalysis of the transfer of a methyl group to an acceptor molecule.
BraA01g17140R	GO:0004190	IPR001969	NA	InterProScan	aspartic-type endopeptidase activity	MF	Catalysis of the hydrolysis of internal, alpha-peptide bonds in a polypeptide chain by a mechanism in which a water molecule bound by the side chains of aspartic residues at the active center acts as a nucleophile.
BraA01g17150R	GO:0003824	IPR001345	NA	InterProScan	catalytic activity	MF	Catalysis of a biochemical reaction at physiological temperatures. In biologically catalyzed reactions, the reactants are known as substrates, and the catalysts are naturally occurring macromolecular substances known as enzymes. Enzymes possess specific binding sites for substrates, and are usually composed wholly or largely of protein, but RNA that has catalytic activity (ribozyme) is often also regarded as enzymatic.
BraA01g17160R	GO:0004672	IPR008271	NA	InterProScan	protein kinase activity	MF	Catalysis of the phosphorylation of an amino acid residue in a protein, usually according to the reaction: a protein + ATP = a phosphoprotein + ADP.
BraA01g17160R	GO:0005524	IPR017441	NA	InterProScan	ATP binding	MF	Interacting selectively and non-covalently with ATP, adenosine 5'-triphosphate, a universally important coenzyme and enzyme regulator.
BraA01g17240R	GO:0003700	IPR000232	NA	InterProScan	sequence-specific DNA binding transcription factor activity	MF	Interacting selectively and non-covalently with a specific DNA sequence in order to modulate transcription. The transcription factor may or may not also interact selectively with a protein or macromolecular complex.
BraA01g17260R	GO:0005506	IPR001128	NA	InterProScan	iron ion binding	MF	Interacting selectively and non-covalently with iron (Fe) ions.
BraA01g17260R	GO:0016705	IPR017972	NA	InterProScan	oxidoreductase activity, acting on paired donors, with incorporation or reduction of molecular oxygen	MF	Catalysis of an oxidation-reduction (redox) reaction in which hydrogen or electrons are transferred from each of two donors, and molecular oxygen is reduced or incorporated into a donor.
BraA01g17260R	GO:0004497	IPR002403	NA	InterProScan	monooxygenase activity	MF	Catalysis of the incorporation of one atom from molecular oxygen into a compound and the reduction of the other atom of oxygen to water.
BraA01g17340R	GO:0016758	IPR002213	NA	InterProScan	transferase activity, transferring hexosyl groups	MF	Catalysis of the transfer of a hexosyl group from one compound (donor) to another (acceptor).
BraA01g17350R	GO:0016021	IPR011250	NA	InterProScan	integral component of membrane	CC	The component of a membrane consisting of gene products and protein complexes that have some part that penetrates at least one leaflet of the membrane bilayer. This component includes gene products that are buried in the bilayer with no exposure outside the bilayer.
BraA01g17350R	GO:0005509	IPR002628	NA	InterProScan	calcium ion binding	MF	Interacting selectively and non-covalently with calcium ions (Ca2+).
BraA01g17410R	GO:0005515	IPR001611	NA	InterProScan	protein binding	MF	Interacting selectively and non-covalently with any protein or protein complex (a complex of two or more proteins that may include other nonprotein molecules).
BraA01g17420R	GO:0008168	IPR005299	NA	InterProScan	methyltransferase activity	MF	Catalysis of the transfer of a methyl group to an acceptor molecule.
BraA01g17430R	GO:0005524	IPR003959	NA	InterProScan	ATP binding	MF	Interacting selectively and non-covalently with ATP, adenosine 5'-triphosphate, a universally important coenzyme and enzyme regulator.
BraA01g17440R	GO:0003824	IPR000639	NA	InterProScan	catalytic activity	MF	Catalysis of a biochemical reaction at physiological temperatures. In biologically catalyzed reactions, the reactants are known as substrates, and the catalysts are naturally occurring macromolecular substances known as enzymes. Enzymes possess specific binding sites for substrates, and are usually composed wholly or largely of protein, but RNA that has catalytic activity (ribozyme) is often also regarded as enzymatic.
BraA01g17480R	GO:0008168	IPR004159	NA	InterProScan	methyltransferase activity	MF	Catalysis of the transfer of a methyl group to an acceptor molecule.
BraA01g17490R	GO:0003677	IPR016679	NA	InterProScan	DNA binding	MF	Any molecular function by which a gene product interacts selectively and non-covalently with DNA (deoxyribonucleic acid).
BraA01g17490R	GO:0003700	IPR000679	NA	InterProScan	sequence-specific DNA binding transcription factor activity	MF	Interacting selectively and non-covalently with a specific DNA sequence in order to modulate transcription. The transcription factor may or may not also interact selectively with a protein or macromolecular complex.
BraA01g17490R	GO:0008270	IPR013088	NA	InterProScan	zinc ion binding	MF	Interacting selectively and non-covalently with zinc (Zn) ions.
BraA01g17510R	GO:0005515	IPR011990	NA	InterProScan	protein binding	MF	Interacting selectively and non-covalently with any protein or protein complex (a complex of two or more proteins that may include other nonprotein molecules).
BraA01g17510R	GO:0006396	IPR003107	NA	InterProScan	RNA processing	BP	Any process involved in the conversion of one or more primary RNA transcripts into one or more mature RNA molecules.
BraA01g17550R	GO:0008446	IPR006368	NA	InterProScan	GDP-mannose 4,6-dehydratase activity	MF	Catalysis of the reaction: GDP-alpha-D-mannose = GDP-4-dehydro-6-deoxy-alpha-D-mannose + H(2)O.
BraA01g17570R	GO:0004674	IPR015285	NA	InterProScan	protein serine/threonine kinase activity	MF	Catalysis of the reactions: ATP + protein serine = ADP + protein serine phosphate, and ATP + protein threonine = ADP + protein threonine phosphate.
BraA01g17570R	GO:0004672	IPR030484	NA	InterProScan	protein kinase activity	MF	Catalysis of the phosphorylation of an amino acid residue in a protein, usually according to the reaction: a protein + ATP = a phosphoprotein + ADP.
BraA01g17580R	GO:0005515	IPR011990	NA	InterProScan	protein binding	MF	Interacting selectively and non-covalently with any protein or protein complex (a complex of two or more proteins that may include other nonprotein molecules).
BraA01g17590R	GO:0005525	IPR005225	NA	InterProScan	GTP binding	MF	Interacting selectively and non-covalently with GTP, guanosine triphosphate.
BraA01g17590R	GO:0003924	IPR001806	NA	InterProScan	GTPase activity	MF	Catalysis of the reaction: GTP + H2O = GDP + phosphate.
BraA01g17600R	GO:0003824	IPR001932	NA	InterProScan	catalytic activity	MF	Catalysis of a biochemical reaction at physiological temperatures. In biologically catalyzed reactions, the reactants are known as substrates, and the catalysts are naturally occurring macromolecular substances known as enzymes. Enzymes possess specific binding sites for substrates, and are usually composed wholly or largely of protein, but RNA that has catalytic activity (ribozyme) is often also regarded as enzymatic.
BraA01g17600R	GO:0043169	IPR000222	NA	InterProScan	cation binding	MF	Interacting selectively and non-covalently with cations, charged atoms or groups of atoms with a net positive charge.
BraA01g17630R	GO:0016844	IPR018119	NA	InterProScan	strictosidine synthase activity	MF	Catalysis of the reaction: 3alpha(S)-strictosidine + H(2)O = secologanin + tryptamine.
BraA01g17640R	GO:0042578	IPR002013	NA	InterProScan	phosphoric ester hydrolase activity	MF	Catalysis of the reaction: RPO-R' + H2O = RPOOH + R'H. This reaction is the hydrolysis of any phosphoric ester bond, any ester formed from orthophosphoric acid, O=P(OH)3.
BraA01g17660R	GO:0022891	IPR003663	NA	InterProScan	substrate-specific transmembrane transporter activity	MF	Enables the transfer of a specific substance or group of related substances from one side of a membrane to the other.
BraA01g17660R	GO:0005215	IPR005829	NA	InterProScan	transporter activity	MF	Enables the directed movement of substances (such as macromolecules, small molecules, ions) into, out of or within a cell, or between cells.
BraA01g17660R	GO:0022857	IPR005828	NA	InterProScan	transmembrane transporter activity	MF	Enables the transfer of a substance from one side of a membrane to the other.
BraA01g17700R	GO:0016747	IPR007130	NA	InterProScan	transferase activity, transferring acyl groups other than amino-acyl groups	MF	Catalysis of the transfer of an acyl group, other than amino-acyl, from one compound (donor) to another (acceptor).
BraA01g17710R	GO:0004672	IPR008271	NA	InterProScan	protein kinase activity	MF	Catalysis of the phosphorylation of an amino acid residue in a protein, usually according to the reaction: a protein + ATP = a phosphoprotein + ADP.
BraA01g17710R	GO:0005524	IPR017441	NA	InterProScan	ATP binding	MF	Interacting selectively and non-covalently with ATP, adenosine 5'-triphosphate, a universally important coenzyme and enzyme regulator.
BraA01g17730R	GO:0008289	IPR000528	NA	InterProScan	lipid binding	MF	Interacting selectively and non-covalently with a lipid.
BraA01g17740R	GO:0008289	IPR000528	NA	InterProScan	lipid binding	MF	Interacting selectively and non-covalently with a lipid.
BraA01g17760R	GO:0008234	IPR003653	NA	InterProScan	cysteine-type peptidase activity	MF	Catalysis of the hydrolysis of peptide bonds in a polypeptide chain by a mechanism in which the sulfhydryl group of a cysteine residue at the active center acts as a nucleophile.
BraA01g17780R	GO:0008234	IPR003653	NA	InterProScan	cysteine-type peptidase activity	MF	Catalysis of the hydrolysis of peptide bonds in a polypeptide chain by a mechanism in which the sulfhydryl group of a cysteine residue at the active center acts as a nucleophile.
BraA01g17800R	GO:0005515	IPR001611	NA	InterProScan	protein binding	MF	Interacting selectively and non-covalently with any protein or protein complex (a complex of two or more proteins that may include other nonprotein molecules).
BraA01g17800R	GO:0004672	IPR001245	NA	InterProScan	protein kinase activity	MF	Catalysis of the phosphorylation of an amino acid residue in a protein, usually according to the reaction: a protein + ATP = a phosphoprotein + ADP.
BraA01g17820R	GO:0046408	IPR011799	NA	InterProScan	chlorophyll synthetase activity	MF	Catalysis of the reaction: chlorophyllide a + 2 H(+) + phytyl diphosphate = chlorophyll a + diphosphate.
BraA01g17820R	GO:0016765	IPR000537	NA	InterProScan	transferase activity, transferring alkyl or aryl (other than methyl) groups	MF	Catalysis of the transfer of an alkyl or aryl (but not methyl) group from one compound (donor) to another (acceptor).
BraA01g17850R	GO:0005094	IPR000406	NA	InterProScan	Rho GDP-dissociation inhibitor activity	MF	Prevents the dissociation of GDP from the small GTPase Rho, thereby preventing GTP from binding.
BraA01g17860R	GO:0042578	IPR002013	NA	InterProScan	phosphoric ester hydrolase activity	MF	Catalysis of the reaction: RPO-R' + H2O = RPOOH + R'H. This reaction is the hydrolysis of any phosphoric ester bond, any ester formed from orthophosphoric acid, O=P(OH)3.
BraA01g17870R	GO:0008289	IPR002913	NA	InterProScan	lipid binding	MF	Interacting selectively and non-covalently with a lipid.
BraA01g17880R	GO:0003723	IPR001890	NA	InterProScan	RNA binding	MF	Interacting selectively and non-covalently with an RNA molecule or a portion thereof.
BraA01g17910R	GO:0008236	IPR001375	NA	InterProScan	serine-type peptidase activity	MF	Catalysis of the hydrolysis of peptide bonds in a polypeptide chain by a catalytic mechanism that involves a catalytic triad consisting of a serine nucleophile that is activated by a proton relay involving an acidic residue (e.g. aspartate or glutamate) and a basic residue (usually histidine).
BraA01g17920R	GO:0004672	IPR000719	NA	InterProScan	protein kinase activity	MF	Catalysis of the phosphorylation of an amino acid residue in a protein, usually according to the reaction: a protein + ATP = a phosphoprotein + ADP.
BraA01g17920R	GO:0007165	IPR004041	NA	InterProScan	signal transduction	BP	The cellular process in which a signal is conveyed to trigger a change in the activity or state of a cell. Signal transduction begins with reception of a signal (e.g. a ligand binding to a receptor or receptor activation by a stimulus such as light), or for signal transduction in the absence of ligand, signal-withdrawal or the activity of a constitutively active receptor. Signal transduction ends with regulation of a downstream cellular process, e.g. regulation of transcription or regulation of a metabolic process. Signal transduction covers signaling from receptors located on the surface of the cell and signaling via molecules located within the cell. For signaling between cells, signal transduction is restricted to events at and within the receiving cell.
BraA01g17920R	GO:0005524	IPR017441	NA	InterProScan	ATP binding	MF	Interacting selectively and non-covalently with ATP, adenosine 5'-triphosphate, a universally important coenzyme and enzyme regulator.
BraA01g17930R	GO:0007165	IPR004041	NA	InterProScan	signal transduction	BP	The cellular process in which a signal is conveyed to trigger a change in the activity or state of a cell. Signal transduction begins with reception of a signal (e.g. a ligand binding to a receptor or receptor activation by a stimulus such as light), or for signal transduction in the absence of ligand, signal-withdrawal or the activity of a constitutively active receptor. Signal transduction ends with regulation of a downstream cellular process, e.g. regulation of transcription or regulation of a metabolic process. Signal transduction covers signaling from receptors located on the surface of the cell and signaling via molecules located within the cell. For signaling between cells, signal transduction is restricted to events at and within the receiving cell.
BraA01g17930R	GO:0004672	IPR008271	NA	InterProScan	protein kinase activity	MF	Catalysis of the phosphorylation of an amino acid residue in a protein, usually according to the reaction: a protein + ATP = a phosphoprotein + ADP.
BraA01g17930R	GO:0005524	IPR017441	NA	InterProScan	ATP binding	MF	Interacting selectively and non-covalently with ATP, adenosine 5'-triphosphate, a universally important coenzyme and enzyme regulator.
BraA01g17940R	GO:0005515	IPR001611	NA	InterProScan	protein binding	MF	Interacting selectively and non-covalently with any protein or protein complex (a complex of two or more proteins that may include other nonprotein molecules).
BraA01g17950R	GO:0003690	IPR003690	NA	InterProScan	double-stranded DNA binding	MF	Interacting selectively and non-covalently with double-stranded DNA.
BraA01g17970R	GO:0005525	IPR006689	NA	InterProScan	GTP binding	MF	Interacting selectively and non-covalently with GTP, guanosine triphosphate.
BraA01g17990R	GO:0003824	IPR006046	NA	InterProScan	catalytic activity	MF	Catalysis of a biochemical reaction at physiological temperatures. In biologically catalyzed reactions, the reactants are known as substrates, and the catalysts are naturally occurring macromolecular substances known as enzymes. Enzymes possess specific binding sites for substrates, and are usually composed wholly or largely of protein, but RNA that has catalytic activity (ribozyme) is often also regarded as enzymatic.
BraA01g17990R	GO:0004556	IPR012850	NA	InterProScan	alpha-amylase activity	MF	Catalysis of the endohydrolysis of (1->4)-alpha-D-glucosidic linkages in polysaccharides containing three or more alpha-(1->4)-linked D-glucose units.
BraA01g18040R	GO:0016491	IPR027496	NA	InterProScan	oxidoreductase activity	MF	Catalysis of an oxidation-reduction (redox) reaction, a reversible chemical reaction in which the oxidation state of an atom or atoms within a molecule is altered. One substrate acts as a hydrogen or electron donor and becomes oxidized, while the other acts as hydrogen or electron acceptor and becomes reduced.
BraA01g18040R	GO:0010309	IPR004313	NA	InterProScan	acireductone dioxygenase [iron(II)-requiring] activity	MF	Catalysis of the reaction: 1,2-dihydroxy-5-(methylthio)pent-1-en-3-one + O(2) = 4-methylthio-2-oxobutanoate + formate + H(+).
BraA01g18150R	GO:0010181	IPR008254	NA	InterProScan	FMN binding	MF	Interacting selectively and non-covalently with FMN, flavin mononucleotide, the coenzyme or the prosthetic group of various flavoprotein oxidoreductase enzymes.
BraA01g18150R	GO:0004672	IPR000719	NA	InterProScan	protein kinase activity	MF	Catalysis of the phosphorylation of an amino acid residue in a protein, usually according to the reaction: a protein + ATP = a phosphoprotein + ADP.
BraA01g18150R	GO:0004553	IPR001764	NA	InterProScan	hydrolase activity, hydrolyzing O-glycosyl compounds	MF	Catalysis of the hydrolysis of any O-glycosyl bond.
BraA01g18170R	GO:0004672	IPR000719	NA	InterProScan	protein kinase activity	MF	Catalysis of the phosphorylation of an amino acid residue in a protein, usually according to the reaction: a protein + ATP = a phosphoprotein + ADP.
BraA01g18170R	GO:0005524	IPR017441	NA	InterProScan	ATP binding	MF	Interacting selectively and non-covalently with ATP, adenosine 5'-triphosphate, a universally important coenzyme and enzyme regulator.
BraA01g18180R	GO:0005506	IPR001128	NA	InterProScan	iron ion binding	MF	Interacting selectively and non-covalently with iron (Fe) ions.
BraA01g18180R	GO:0016705	IPR017972	NA	InterProScan	oxidoreductase activity, acting on paired donors, with incorporation or reduction of molecular oxygen	MF	Catalysis of an oxidation-reduction (redox) reaction in which hydrogen or electrons are transferred from each of two donors, and molecular oxygen is reduced or incorporated into a donor.
BraA01g18190R	GO:0005515	IPR000048	NA	InterProScan	protein binding	MF	Interacting selectively and non-covalently with any protein or protein complex (a complex of two or more proteins that may include other nonprotein molecules).
BraA01g18200R	GO:0003779	IPR011684	NA	InterProScan	actin binding	MF	Interacting selectively and non-covalently with monomeric or multimeric forms of actin, including actin filaments.
BraA01g18230R	GO:0005515	IPR001810	NA	InterProScan	protein binding	MF	Interacting selectively and non-covalently with any protein or protein complex (a complex of two or more proteins that may include other nonprotein molecules).
BraA01g18240R	GO:0016817	IPR022192	NA	InterProScan	hydrolase activity, acting on acid anhydrides	MF	Catalysis of the hydrolysis of any acid anhydride.
BraA01g18250R	GO:0004175	IPR016050	NA	InterProScan	endopeptidase activity	MF	Catalysis of the hydrolysis of internal, alpha-peptide bonds in a polypeptide chain.
BraA01g18250R	GO:0004298	IPR023333	NA	InterProScan	threonine-type endopeptidase activity	MF	Catalysis of the hydrolysis of internal peptide bonds in a polypeptide chain by a mechanism in which the hydroxyl group of a threonine residue at the active center acts as a nucleophile.
BraA01g18260R	GO:0008289	IPR000528	NA	InterProScan	lipid binding	MF	Interacting selectively and non-covalently with a lipid.
BraA01g18330R	GO:0004124	IPR005856	NA	InterProScan	cysteine synthase activity	MF	Catalysis of the reaction: O3-acetyl-L-serine + hydrogen sulfide = L-cysteine + acetate.
BraA01g18330R	GO:0006535	IPR001216	NA	InterProScan	cysteine biosynthetic process from serine	BP	The chemical reactions and pathways resulting in the formation of cysteine from other compounds, including serine.
BraA01g18340R	GO:0015450	IPR005807	NA	InterProScan	P-P-bond-hydrolysis-driven protein transmembrane transporter activity	MF	Primary active carrier-mediated transport of a protein across a membrane, driven by the hydrolysis of the diphosphate bond of inorganic pyrophosphate, ATP, or another nucleoside triphosphate. The transport protein may or may not be transiently phosphorylated, but the substrate is not phosphorylated.
BraA01g18340R	GO:0006605	IPR001901	NA	InterProScan	protein targeting	BP	The process of targeting specific proteins to particular membrane-bounded subcellular organelles. Usually requires an organelle specific protein sequence motif.
BraA01g18350R	GO:0009055	IPR001041	NA	InterProScan	electron carrier activity	MF	Any molecular entity that serves as an electron acceptor and electron donor in an electron transport chain. An electron transport chain is a process in which a series of electron carriers operate together to transfer electrons from donors to any of several different terminal electron acceptors to generate a transmembrane electrochemical gradient.
BraA01g18370R	GO:0008146	IPR000863	NA	InterProScan	sulfotransferase activity	MF	Catalysis of the transfer of a sulfate group from 3'-phosphoadenosine 5'-phosphosulfate to the hydroxyl group of an acceptor, producing the sulfated derivative and 3'-phosphoadenosine 5'-phosphate.
BraA01g18440R	GO:0003824	IPR016193	NA	InterProScan	catalytic activity	MF	Catalysis of a biochemical reaction at physiological temperatures. In biologically catalyzed reactions, the reactants are known as substrates, and the catalysts are naturally occurring macromolecular substances known as enzymes. Enzymes possess specific binding sites for substrates, and are usually composed wholly or largely of protein, but RNA that has catalytic activity (ribozyme) is often also regarded as enzymatic.
BraA01g18440R	GO:0004126	IPR013171	NA	InterProScan	cytidine deaminase activity	MF	Catalysis of the reaction: cytidine + H2O = uridine + NH3.
BraA01g18450R	GO:0005509	IPR002048	NA	InterProScan	calcium ion binding	MF	Interacting selectively and non-covalently with calcium ions (Ca2+).
BraA01g18460R	GO:0003676	IPR002121	NA	InterProScan	nucleic acid binding	MF	Interacting selectively and non-covalently with any nucleic acid.
BraA01g18460R	GO:0000166	IPR010997	NA	InterProScan	nucleotide binding	MF	Interacting selectively and non-covalently with a nucleotide, any compound consisting of a nucleoside that is esterified with (ortho)phosphate or an oligophosphate at any hydroxyl group on the ribose or deoxyribose.
BraA01g18530R	GO:0005515	IPR017986	NA	InterProScan	protein binding	MF	Interacting selectively and non-covalently with any protein or protein complex (a complex of two or more proteins that may include other nonprotein molecules).
BraA01g18560R	GO:0022857	IPR005828	NA	InterProScan	transmembrane transporter activity	MF	Enables the transfer of a substance from one side of a membrane to the other.
BraA01g18560R	GO:0022891	IPR003663	NA	InterProScan	substrate-specific transmembrane transporter activity	MF	Enables the transfer of a specific substance or group of related substances from one side of a membrane to the other.
BraA01g18560R	GO:0005215	IPR005829	NA	InterProScan	transporter activity	MF	Enables the directed movement of substances (such as macromolecules, small molecules, ions) into, out of or within a cell, or between cells.
BraA01g18600R	GO:0003676	IPR012337	NA	InterProScan	nucleic acid binding	MF	Interacting selectively and non-covalently with any nucleic acid.
BraA01g18620R	GO:0016491	IPR020904	NA	InterProScan	oxidoreductase activity	MF	Catalysis of an oxidation-reduction (redox) reaction, a reversible chemical reaction in which the oxidation state of an atom or atoms within a molecule is altered. One substrate acts as a hydrogen or electron donor and becomes oxidized, while the other acts as hydrogen or electron acceptor and becomes reduced.
BraA01g18660R	GO:0003677	IPR003340	NA	InterProScan	DNA binding	MF	Any molecular function by which a gene product interacts selectively and non-covalently with DNA (deoxyribonucleic acid).
BraA01g18670R	GO:0016702	IPR020833	NA	InterProScan	oxidoreductase activity, acting on single donors with incorporation of molecular oxygen, incorporation of two atoms of oxygen	MF	Catalysis of an oxidation-reduction (redox) reaction in which hydrogen or electrons are transferred from one donor, and two oxygen atoms is incorporated into a donor.
BraA01g18670R	GO:0005515	IPR001024	NA	InterProScan	protein binding	MF	Interacting selectively and non-covalently with any protein or protein complex (a complex of two or more proteins that may include other nonprotein molecules).
BraA01g18670R	GO:0016491	IPR001246	NA	InterProScan	oxidoreductase activity	MF	Catalysis of an oxidation-reduction (redox) reaction, a reversible chemical reaction in which the oxidation state of an atom or atoms within a molecule is altered. One substrate acts as a hydrogen or electron donor and becomes oxidized, while the other acts as hydrogen or electron acceptor and becomes reduced.
BraA01g18680R	GO:0003677	IPR009057	NA	InterProScan	DNA binding	MF	Any molecular function by which a gene product interacts selectively and non-covalently with DNA (deoxyribonucleic acid).
BraA01g18770R	GO:0046854	IPR020550	NA	InterProScan	phosphatidylinositol phosphorylation	BP	The process of introducing one or more phosphate groups into a phosphatidylinositol, any glycerophosphoinositol having one phosphatidyl group esterified to one of the hydroxy groups of inositol.
BraA01g18780R	GO:0003697	IPR029146	NA	InterProScan	single-stranded DNA binding	MF	Interacting selectively and non-covalently with single-stranded DNA.
BraA01g18820R	GO:0005506	IPR001128	NA	InterProScan	iron ion binding	MF	Interacting selectively and non-covalently with iron (Fe) ions.
BraA01g18820R	GO:0016705	IPR017972	NA	InterProScan	oxidoreductase activity, acting on paired donors, with incorporation or reduction of molecular oxygen	MF	Catalysis of an oxidation-reduction (redox) reaction in which hydrogen or electrons are transferred from each of two donors, and molecular oxygen is reduced or incorporated into a donor.
BraA01g18830R	GO:0005509	IPR009033	NA	InterProScan	calcium ion binding	MF	Interacting selectively and non-covalently with calcium ions (Ca2+).
BraA01g18890R	GO:0030410	IPR004298	NA	InterProScan	nicotianamine synthase activity	MF	Catalysis of the reaction: 3 S-adenosyl-L-methionine(1+) = 3 S-methyl-5'-thioadenosine + 3 H(+) + nicotianamine.
BraA01g18900R	GO:0005515	IPR019734	NA	InterProScan	protein binding	MF	Interacting selectively and non-covalently with any protein or protein complex (a complex of two or more proteins that may include other nonprotein molecules).
BraA01g18910R	GO:0004298	IPR023333	NA	InterProScan	threonine-type endopeptidase activity	MF	Catalysis of the hydrolysis of internal peptide bonds in a polypeptide chain by a mechanism in which the hydroxyl group of a threonine residue at the active center acts as a nucleophile.
BraA01g18910R	GO:0004175	IPR016050	NA	InterProScan	endopeptidase activity	MF	Catalysis of the hydrolysis of internal, alpha-peptide bonds in a polypeptide chain.
BraA01g18920R	GO:0031011	IPR006880	NA	InterProScan	Ino80 complex	CC	A multisubunit protein complex that contains the Ino80p ATPase; exhibits chromatin remodeling activity and 3' to 5' DNA helicase activity.
BraA01g18930R	GO:0030599	IPR000070	NA	InterProScan	pectinesterase activity	MF	Catalysis of the reaction: pectin + n H2O = n methanol + pectate.
BraA01g19010R	GO:0005524	IPR003959	NA	InterProScan	ATP binding	MF	Interacting selectively and non-covalently with ATP, adenosine 5'-triphosphate, a universally important coenzyme and enzyme regulator.
BraA01g19030R	GO:0005524	IPR003439	NA	InterProScan	ATP binding	MF	Interacting selectively and non-covalently with ATP, adenosine 5'-triphosphate, a universally important coenzyme and enzyme regulator.
BraA01g19090R	GO:0030599	IPR000070	NA	InterProScan	pectinesterase activity	MF	Catalysis of the reaction: pectin + n H2O = n methanol + pectate.
BraA01g19100R	GO:0030599	IPR000070	NA	InterProScan	pectinesterase activity	MF	Catalysis of the reaction: pectin + n H2O = n methanol + pectate.
BraA01g19150R	GO:0030599	IPR000070	NA	InterProScan	pectinesterase activity	MF	Catalysis of the reaction: pectin + n H2O = n methanol + pectate.
BraA01g19160R	GO:0030599	IPR000070	NA	InterProScan	pectinesterase activity	MF	Catalysis of the reaction: pectin + n H2O = n methanol + pectate.
BraA01g19360R	GO:0006810	IPR009038	NA	InterProScan	transport	BP	The directed movement of substances (such as macromolecules, small molecules, ions) into, out of or within a cell, or between cells, or within a multicellular organism by means of some agent such as a transporter or pore.
BraA01g19430R	GO:0005515	IPR001810	NA	InterProScan	protein binding	MF	Interacting selectively and non-covalently with any protein or protein complex (a complex of two or more proteins that may include other nonprotein molecules).
BraA01g19440R	GO:0005524	IPR017441	NA	InterProScan	ATP binding	MF	Interacting selectively and non-covalently with ATP, adenosine 5'-triphosphate, a universally important coenzyme and enzyme regulator.
BraA01g19440R	GO:0004672	IPR000719	NA	InterProScan	protein kinase activity	MF	Catalysis of the phosphorylation of an amino acid residue in a protein, usually according to the reaction: a protein + ATP = a phosphoprotein + ADP.
BraA01g19470R	GO:0016760	IPR005150	NA	InterProScan	cellulose synthase (UDP-forming) activity	MF	Catalysis of the reaction: UDP-glucose + ((1,4)-beta-D-glucosyl)(n) = UDP + ((1,4)-beta-D-glucosyl)(n+1).
BraA01g19500R	GO:0016760	IPR005150	NA	InterProScan	cellulose synthase (UDP-forming) activity	MF	Catalysis of the reaction: UDP-glucose + ((1,4)-beta-D-glucosyl)(n) = UDP + ((1,4)-beta-D-glucosyl)(n+1).
BraA01g19520R	GO:0000287	IPR013115	NA	InterProScan	magnesium ion binding	MF	Interacting selectively and non-covalently with magnesium (Mg) ions.
BraA01g19520R	GO:0003879	IPR018198	NA	InterProScan	ATP phosphoribosyltransferase activity	MF	Catalysis of the reaction: 1-(5-phospho-D-ribosyl)-ATP + diphosphate = ATP + 5-phospho-alpha-D-ribose 1-diphosphate.
BraA01g19530R	GO:0003700	IPR004827	NA	InterProScan	sequence-specific DNA binding transcription factor activity	MF	Interacting selectively and non-covalently with a specific DNA sequence in order to modulate transcription. The transcription factor may or may not also interact selectively with a protein or macromolecular complex.
BraA01g19550R	GO:0004089	IPR001765	NA	InterProScan	carbonate dehydratase activity	MF	Catalysis of the reaction: H2CO3 = CO2 + H2O.
BraA01g19670R	GO:0055085	IPR006685	NA	InterProScan	transmembrane transport	BP	The process in which a solute is transported from one side of a membrane to the other.
BraA01g19680R	GO:0003779	IPR011684	NA	InterProScan	actin binding	MF	Interacting selectively and non-covalently with monomeric or multimeric forms of actin, including actin filaments.
BraA01g19720R	GO:0005515	IPR001680	NA	InterProScan	protein binding	MF	Interacting selectively and non-covalently with any protein or protein complex (a complex of two or more proteins that may include other nonprotein molecules).
BraA01g19720R	GO:0005488	IPR016024	NA	InterProScan	binding	MF	The selective, non-covalent, often stoichiometric, interaction of a molecule with one or more specific sites on another molecule.
BraA01g19790R	GO:0043565	IPR016068	NA	InterProScan	sequence-specific DNA binding	MF	Interacting selectively and non-covalently with DNA of a specific nucleotide composition, e.g. GC-rich DNA binding, or with a specific sequence motif or type of DNA e.g. promotor binding or rDNA binding.
BraA01g19800R	GO:0016491	IPR003819	NA	InterProScan	oxidoreductase activity	MF	Catalysis of an oxidation-reduction (redox) reaction, a reversible chemical reaction in which the oxidation state of an atom or atoms within a molecule is altered. One substrate acts as a hydrogen or electron donor and becomes oxidized, while the other acts as hydrogen or electron acceptor and becomes reduced.
BraA01g19830R	GO:0005515	IPR001810	NA	InterProScan	protein binding	MF	Interacting selectively and non-covalently with any protein or protein complex (a complex of two or more proteins that may include other nonprotein molecules).
BraA01g19850R	GO:0003677	IPR002100	NA	InterProScan	DNA binding	MF	Any molecular function by which a gene product interacts selectively and non-covalently with DNA (deoxyribonucleic acid).
BraA01g19850R	GO:0000982	IPR033897	NA	InterProScan	RNA polymerase II core promoter proximal region sequence-specific DNA binding transcription factor activity	MF	Interacting selectively and non-covalently with a sequence of DNA that is in cis with and relatively close to a core promoter for RNA polymerase II (RNAP II) in order to modulate transcription by RNAP II.
BraA01g19860R	GO:0000982	IPR033897	NA	InterProScan	RNA polymerase II core promoter proximal region sequence-specific DNA binding transcription factor activity	MF	Interacting selectively and non-covalently with a sequence of DNA that is in cis with and relatively close to a core promoter for RNA polymerase II (RNAP II) in order to modulate transcription by RNAP II.
BraA01g19860R	GO:0003677	IPR002100	NA	InterProScan	DNA binding	MF	Any molecular function by which a gene product interacts selectively and non-covalently with DNA (deoxyribonucleic acid).
BraA01g19870R	GO:0008883	IPR015896	NA	InterProScan	glutamyl-tRNA reductase activity	MF	Catalysis of the reaction: (S)-4-amino-5-oxopentanoate + NADP(+) + tRNA(Glu) = L-glutamyl-tRNA(Glu) + H(+) + NADPH.
BraA01g19880R	GO:0003676	IPR012337	NA	InterProScan	nucleic acid binding	MF	Interacting selectively and non-covalently with any nucleic acid.
BraA01g19900R	GO:0005267	IPR003280	NA	InterProScan	potassium channel activity	MF	Catalysis of facilitated diffusion of a potassium ion (by an energy-independent process) involving passage through a transmembrane aqueous pore or channel without evidence for a carrier-mediated mechanism.
BraA01g19920R	GO:0003723	IPR013810	NA	InterProScan	RNA binding	MF	Interacting selectively and non-covalently with an RNA molecule or a portion thereof.
BraA01g19920R	GO:0003735	IPR005711	NA	InterProScan	structural constituent of ribosome	MF	The action of a molecule that contributes to the structural integrity of the ribosome.
BraA01g19960R	GO:0004672	IPR008271	NA	InterProScan	protein kinase activity	MF	Catalysis of the phosphorylation of an amino acid residue in a protein, usually according to the reaction: a protein + ATP = a phosphoprotein + ADP.
BraA01g19960R	GO:0005524	IPR017441	NA	InterProScan	ATP binding	MF	Interacting selectively and non-covalently with ATP, adenosine 5'-triphosphate, a universally important coenzyme and enzyme regulator.
BraA01g19960R	GO:0004707	IPR003527	NA	InterProScan	MAP kinase activity	MF	Catalysis of the reaction: protein + ATP = protein phosphate + ADP. This reaction is the phosphorylation of proteins. Mitogen-activated protein kinase; a family of protein kinases that perform a crucial step in relaying signals from the plasma membrane to the nucleus. They are activated by a wide range of proliferation- or differentiation-inducing signals; activation is strong with agonists such as polypeptide growth factors and tumor-promoting phorbol esters, but weak (in most cell backgrounds) by stress stimuli.
BraA01g19970R	GO:0005524	IPR000330	NA	InterProScan	ATP binding	MF	Interacting selectively and non-covalently with ATP, adenosine 5'-triphosphate, a universally important coenzyme and enzyme regulator.
BraA01g20020R	GO:0003924	IPR003130	NA	InterProScan	GTPase activity	MF	Catalysis of the reaction: GTP + H2O = GDP + phosphate.
BraA01g20020R	GO:0005525	IPR030381	NA	InterProScan	GTP binding	MF	Interacting selectively and non-covalently with GTP, guanosine triphosphate.
BraA01g20070R	GO:0005215	IPR000109	NA	InterProScan	transporter activity	MF	Enables the directed movement of substances (such as macromolecules, small molecules, ions) into, out of or within a cell, or between cells.
BraA01g20080R	GO:0005515	IPR000270	NA	InterProScan	protein binding	MF	Interacting selectively and non-covalently with any protein or protein complex (a complex of two or more proteins that may include other nonprotein molecules).
BraA01g20080R	GO:0003677	IPR010525	NA	InterProScan	DNA binding	MF	Any molecular function by which a gene product interacts selectively and non-covalently with DNA (deoxyribonucleic acid).
BraA01g20090R	GO:0003676	IPR011545	NA	InterProScan	nucleic acid binding	MF	Interacting selectively and non-covalently with any nucleic acid.
BraA01g20090R	GO:0003723	IPR016438	NA	InterProScan	RNA binding	MF	Interacting selectively and non-covalently with an RNA molecule or a portion thereof.
BraA01g20120R	GO:0016021	IPR001757	NA	InterProScan	integral component of membrane	CC	The component of a membrane consisting of gene products and protein complexes that have some part that penetrates at least one leaflet of the membrane bilayer. This component includes gene products that are buried in the bilayer with no exposure outside the bilayer.
BraA01g20120R	GO:0000166	IPR023299	NA	InterProScan	nucleotide binding	MF	Interacting selectively and non-covalently with a nucleotide, any compound consisting of a nucleoside that is esterified with (ortho)phosphate or an oligophosphate at any hydroxyl group on the ribose or deoxyribose.
BraA01g20120R	GO:0000287	IPR006539	NA	InterProScan	magnesium ion binding	MF	Interacting selectively and non-covalently with magnesium (Mg) ions.
BraA01g20140R	GO:0005488	IPR016024	NA	InterProScan	binding	MF	The selective, non-covalent, often stoichiometric, interaction of a molecule with one or more specific sites on another molecule.
BraA01g20150R	GO:0006355	IPR003822	NA	InterProScan	regulation of transcription, DNA-templated	BP	Any process that modulates the frequency, rate or extent of cellular DNA-templated transcription.
BraA01g20160R	GO:0004739	IPR017597	NA	InterProScan	pyruvate dehydrogenase (acetyl-transferring) activity	MF	Catalysis of the reaction: pyruvate + lipoamide = S-acetyldihydrolipoamide + CO2.
BraA01g20160R	GO:0016624	IPR001017	NA	InterProScan	oxidoreductase activity, acting on the aldehyde or oxo group of donors, disulfide as acceptor	MF	Catalysis of an oxidation-reduction (redox) reaction in which an aldehyde or ketone (oxo) group acts as a hydrogen or electron donor and reduces a disulfide.
BraA01g20180R	GO:0005515	IPR002083	NA	InterProScan	protein binding	MF	Interacting selectively and non-covalently with any protein or protein complex (a complex of two or more proteins that may include other nonprotein molecules).
BraA01g20210R	GO:0003676	IPR011545	NA	InterProScan	nucleic acid binding	MF	Interacting selectively and non-covalently with any nucleic acid.
BraA01g20220R	GO:0003677	IPR003441	NA	InterProScan	DNA binding	MF	Any molecular function by which a gene product interacts selectively and non-covalently with DNA (deoxyribonucleic acid).
BraA01g20270R	GO:0005215	IPR006043	NA	InterProScan	transporter activity	MF	Enables the directed movement of substances (such as macromolecules, small molecules, ions) into, out of or within a cell, or between cells.
BraA01g20340R	GO:0005216	IPR005821	NA	InterProScan	ion channel activity	MF	Catalysis of facilitated diffusion of an ion (by an energy-independent process) by passage through a transmembrane aqueous pore or channel without evidence for a carrier-mediated mechanism.
BraA01g20360R	GO:0006886	IPR002553	NA	InterProScan	intracellular protein transport	BP	The directed movement of proteins in a cell, including the movement of proteins between specific compartments or structures within a cell, such as organelles of a eukaryotic cell.
BraA01g20360R	GO:0005488	IPR016024	NA	InterProScan	binding	MF	The selective, non-covalent, often stoichiometric, interaction of a molecule with one or more specific sites on another molecule.
BraA01g20380R	GO:0003824	IPR001830	NA	InterProScan	catalytic activity	MF	Catalysis of a biochemical reaction at physiological temperatures. In biologically catalyzed reactions, the reactants are known as substrates, and the catalysts are naturally occurring macromolecular substances known as enzymes. Enzymes possess specific binding sites for substrates, and are usually composed wholly or largely of protein, but RNA that has catalytic activity (ribozyme) is often also regarded as enzymatic.
BraA01g20410R	GO:0015079	IPR003855	NA	InterProScan	potassium ion transmembrane transporter activity	MF	Catalysis of the transfer of potassium ions (K+) from one side of a membrane to the other.
BraA01g20440R	GO:0004842	IPR003613	NA	InterProScan	ubiquitin-protein transferase activity	MF	Catalysis of the transfer of ubiquitin from one protein to another via the reaction X-Ub + Y --> Y-Ub + X, where both X-Ub and Y-Ub are covalent linkages.
BraA01g20440R	GO:0005488	IPR016024	NA	InterProScan	binding	MF	The selective, non-covalent, often stoichiometric, interaction of a molecule with one or more specific sites on another molecule.
BraA01g20440R	GO:0005515	IPR000225	NA	InterProScan	protein binding	MF	Interacting selectively and non-covalently with any protein or protein complex (a complex of two or more proteins that may include other nonprotein molecules).
BraA01g20450R	GO:0003676	IPR000504	NA	InterProScan	nucleic acid binding	MF	Interacting selectively and non-covalently with any nucleic acid.
BraA01g20450R	GO:0006397	IPR002483	NA	InterProScan	mRNA processing	BP	Any process involved in the conversion of a primary mRNA transcript into one or more mature mRNA(s) prior to translation into polypeptide.
BraA01g20460R	GO:0003677	IPR003441	NA	InterProScan	DNA binding	MF	Any molecular function by which a gene product interacts selectively and non-covalently with DNA (deoxyribonucleic acid).
BraA01g20460R	GO:0046982	IPR009072	NA	InterProScan	protein heterodimerization activity	MF	Interacting selectively and non-covalently with a nonidentical protein to form a heterodimer.
BraA01g20460R	GO:0006367	IPR006809	NA	InterProScan	transcription initiation from RNA polymerase II promoter	BP	Any process involved in the assembly of the RNA polymerase II preinitiation complex (PIC) at an RNA polymerase II promoter region of a DNA template, resulting in the subsequent synthesis of RNA from that promoter. The initiation phase includes PIC assembly and the formation of the first few bonds in the RNA chain, including abortive initiation, which occurs when the first few nucleotides are repeatedly synthesized and then released. Promoter clearance, or release, is the transition between the initiation and elongation phases of transcription.
BraA01g20470R	GO:0005515	IPR008974	NA	InterProScan	protein binding	MF	Interacting selectively and non-covalently with any protein or protein complex (a complex of two or more proteins that may include other nonprotein molecules).
BraA01g20510R	GO:0045454	IPR013766	NA	InterProScan	cell redox homeostasis	BP	Any process that maintains the redox environment of a cell or compartment within a cell.
BraA01g20530R	GO:0005525	IPR000375	NA	InterProScan	GTP binding	MF	Interacting selectively and non-covalently with GTP, guanosine triphosphate.
BraA01g20540R	GO:0016757	IPR002495	NA	InterProScan	transferase activity, transferring glycosyl groups	MF	Catalysis of the transfer of a glycosyl group from one compound (donor) to another (acceptor).
BraA01g20580R	GO:0003924	IPR003130	NA	InterProScan	GTPase activity	MF	Catalysis of the reaction: GTP + H2O = GDP + phosphate.
BraA01g20580R	GO:0005525	IPR000375	NA	InterProScan	GTP binding	MF	Interacting selectively and non-covalently with GTP, guanosine triphosphate.
BraA01g20620R	GO:0005525	IPR030381	NA	InterProScan	GTP binding	MF	Interacting selectively and non-covalently with GTP, guanosine triphosphate.
BraA01g20620R	GO:0003924	IPR003130	NA	InterProScan	GTPase activity	MF	Catalysis of the reaction: GTP + H2O = GDP + phosphate.
BraA01g20660R	GO:0005515	IPR008974	NA	InterProScan	protein binding	MF	Interacting selectively and non-covalently with any protein or protein complex (a complex of two or more proteins that may include other nonprotein molecules).
BraA01g20700R	GO:0003677	IPR003441	NA	InterProScan	DNA binding	MF	Any molecular function by which a gene product interacts selectively and non-covalently with DNA (deoxyribonucleic acid).
BraA01g20710R	GO:0004659	IPR011937	NA	InterProScan	prenyltransferase activity	MF	Catalysis of the transfer of a prenyl group from one compound (donor) to another (acceptor).
BraA01g20710R	GO:0016765	IPR000537	NA	InterProScan	transferase activity, transferring alkyl or aryl (other than methyl) groups	MF	Catalysis of the transfer of an alkyl or aryl (but not methyl) group from one compound (donor) to another (acceptor).
BraA01g20730R	GO:0003899	IPR011262	NA	InterProScan	DNA-directed RNA polymerase activity	MF	Catalysis of the reaction: nucleoside triphosphate + RNA(n) = diphosphate + RNA(n+1). Utilizes a DNA template, i.e. the catalysis of DNA-template-directed extension of the 3'-end of an RNA strand by one nucleotide at a time. Can initiate a chain 'de novo'.
BraA01g20730R	GO:0046983	IPR009025	NA	InterProScan	protein dimerization activity	MF	The formation of a protein dimer, a macromolecular structure consists of two noncovalently associated identical or nonidentical subunits.
BraA01g20750R	GO:0004672	IPR000719	NA	InterProScan	protein kinase activity	MF	Catalysis of the phosphorylation of an amino acid residue in a protein, usually according to the reaction: a protein + ATP = a phosphoprotein + ADP.
BraA01g20780R	GO:0020037	IPR018506	NA	InterProScan	heme binding	MF	Interacting selectively and non-covalently with heme, any compound of iron complexed in a porphyrin (tetrapyrrole) ring.
BraA01g20820R	GO:0005515	IPR011990	NA	InterProScan	protein binding	MF	Interacting selectively and non-covalently with any protein or protein complex (a complex of two or more proteins that may include other nonprotein molecules).
BraA01g20840R	GO:0016758	IPR002213	NA	InterProScan	transferase activity, transferring hexosyl groups	MF	Catalysis of the transfer of a hexosyl group from one compound (donor) to another (acceptor).
BraA01g20850R	GO:0006886	IPR001392	NA	InterProScan	intracellular protein transport	BP	The directed movement of proteins in a cell, including the movement of proteins between specific compartments or structures within a cell, such as organelles of a eukaryotic cell.
BraA01g20850R	GO:0006810	IPR011012	NA	InterProScan	transport	BP	The directed movement of substances (such as macromolecules, small molecules, ions) into, out of or within a cell, or between cells, or within a multicellular organism by means of some agent such as a transporter or pore.
BraA01g20860R	GO:0005515	IPR001611	NA	InterProScan	protein binding	MF	Interacting selectively and non-covalently with any protein or protein complex (a complex of two or more proteins that may include other nonprotein molecules).
BraA01g20860R	GO:0043531	IPR002182	NA	InterProScan	ADP binding	MF	Interacting selectively and non-covalently with ADP, adenosine 5'-diphosphate.
BraA01g20880R	GO:0004672	IPR000719	NA	InterProScan	protein kinase activity	MF	Catalysis of the phosphorylation of an amino acid residue in a protein, usually according to the reaction: a protein + ATP = a phosphoprotein + ADP.
BraA01g20880R	GO:0005524	IPR017441	NA	InterProScan	ATP binding	MF	Interacting selectively and non-covalently with ATP, adenosine 5'-triphosphate, a universally important coenzyme and enzyme regulator.
BraA01g20880R	GO:0005515	IPR001611	NA	InterProScan	protein binding	MF	Interacting selectively and non-covalently with any protein or protein complex (a complex of two or more proteins that may include other nonprotein molecules).
BraA01g20890R	GO:0005524	IPR011761	NA	InterProScan	ATP binding	MF	Interacting selectively and non-covalently with ATP, adenosine 5'-triphosphate, a universally important coenzyme and enzyme regulator.
BraA01g20890R	GO:0003824	IPR013815	NA	InterProScan	catalytic activity	MF	Catalysis of a biochemical reaction at physiological temperatures. In biologically catalyzed reactions, the reactants are known as substrates, and the catalysts are naturally occurring macromolecular substances known as enzymes. Enzymes possess specific binding sites for substrates, and are usually composed wholly or largely of protein, but RNA that has catalytic activity (ribozyme) is often also regarded as enzymatic.
BraA01g20890R	GO:0008716	IPR011095	NA	InterProScan	D-alanine-D-alanine ligase activity	MF	Catalysis of the reaction: 2 D-alanine + ATP = D-alanyl-D-alanine + ADP + 2 H(+) + phosphate.
BraA01g20900R	GO:0003676	IPR000504	NA	InterProScan	nucleic acid binding	MF	Interacting selectively and non-covalently with any nucleic acid.
BraA01g20900R	GO:0003723	IPR006529	NA	InterProScan	RNA binding	MF	Interacting selectively and non-covalently with an RNA molecule or a portion thereof.
BraA01g20910R	GO:0004672	IPR008271	NA	InterProScan	protein kinase activity	MF	Catalysis of the phosphorylation of an amino acid residue in a protein, usually according to the reaction: a protein + ATP = a phosphoprotein + ADP.
BraA01g20910R	GO:0005524	IPR017441	NA	InterProScan	ATP binding	MF	Interacting selectively and non-covalently with ATP, adenosine 5'-triphosphate, a universally important coenzyme and enzyme regulator.
BraA01g20910R	GO:0008146	IPR000863	NA	InterProScan	sulfotransferase activity	MF	Catalysis of the transfer of a sulfate group from 3'-phosphoadenosine 5'-phosphosulfate to the hydroxyl group of an acceptor, producing the sulfated derivative and 3'-phosphoadenosine 5'-phosphate.
BraA01g20940R	GO:0016021	IPR004240	NA	InterProScan	integral component of membrane	CC	The component of a membrane consisting of gene products and protein complexes that have some part that penetrates at least one leaflet of the membrane bilayer. This component includes gene products that are buried in the bilayer with no exposure outside the bilayer.
BraA01g20950R	GO:0009055	IPR010241	NA	InterProScan	electron carrier activity	MF	Any molecular entity that serves as an electron acceptor and electron donor in an electron transport chain. An electron transport chain is a process in which a series of electron carriers operate together to transfer electrons from donors to any of several different terminal electron acceptors to generate a transmembrane electrochemical gradient.
BraA01g20950R	GO:0051537	IPR006058	NA	InterProScan	2 iron, 2 sulfur cluster binding	MF	Interacting selectively and non-covalently with a 2 iron, 2 sulfur (2Fe-2S) cluster; this cluster consists of two iron atoms, with two inorganic sulfur atoms found between the irons and acting as bridging ligands.
BraA01g20980R	GO:0005385	IPR004698	NA	InterProScan	zinc ion transmembrane transporter activity	MF	Catalysis of the transfer of zinc (Zn) ions from one side of a membrane to the other.
BraA01g20980R	GO:0046873	IPR003689	NA	InterProScan	metal ion transmembrane transporter activity	MF	Catalysis of the transfer of metal ions from one side of a membrane to the other.
BraA01g20990R	GO:0004672	IPR008271	NA	InterProScan	protein kinase activity	MF	Catalysis of the phosphorylation of an amino acid residue in a protein, usually according to the reaction: a protein + ATP = a phosphoprotein + ADP.
BraA01g20990R	GO:0004674	IPR000961	NA	InterProScan	protein serine/threonine kinase activity	MF	Catalysis of the reactions: ATP + protein serine = ADP + protein serine phosphate, and ATP + protein threonine = ADP + protein threonine phosphate.
BraA01g20990R	GO:0005524	IPR017441	NA	InterProScan	ATP binding	MF	Interacting selectively and non-covalently with ATP, adenosine 5'-triphosphate, a universally important coenzyme and enzyme regulator.
BraA01g21000R	GO:0016491	IPR005123	NA	InterProScan	oxidoreductase activity	MF	Catalysis of an oxidation-reduction (redox) reaction, a reversible chemical reaction in which the oxidation state of an atom or atoms within a molecule is altered. One substrate acts as a hydrogen or electron donor and becomes oxidized, while the other acts as hydrogen or electron acceptor and becomes reduced.
BraA01g21010R	GO:0007165	IPR010682	NA	InterProScan	signal transduction	BP	The cellular process in which a signal is conveyed to trigger a change in the activity or state of a cell. Signal transduction begins with reception of a signal (e.g. a ligand binding to a receptor or receptor activation by a stimulus such as light), or for signal transduction in the absence of ligand, signal-withdrawal or the activity of a constitutively active receptor. Signal transduction ends with regulation of a downstream cellular process, e.g. regulation of transcription or regulation of a metabolic process. Signal transduction covers signaling from receptors located on the surface of the cell and signaling via molecules located within the cell. For signaling between cells, signal transduction is restricted to events at and within the receiving cell.
BraA01g21040R	GO:0005634	IPR004367	NA	InterProScan	nucleus	CC	A membrane-bounded organelle of eukaryotic cells in which chromosomes are housed and replicated. In most cells, the nucleus contains all of the cell's chromosomes except the organellar chromosomes, and is the site of RNA synthesis and processing. In some species, or in specialized cell types, RNA metabolism or DNA replication may be absent.
BraA01g21080R	GO:0003677	IPR004343	NA	InterProScan	DNA binding	MF	Any molecular function by which a gene product interacts selectively and non-covalently with DNA (deoxyribonucleic acid).
BraA01g21100R	GO:0006952	IPR008176	NA	InterProScan	defense response	BP	Reactions, triggered in response to the presence of a foreign body or the occurrence of an injury, which result in restriction of damage to the organism attacked or prevention/recovery from the infection caused by the attack.
BraA01g21140R	GO:0005515	IPR000157	NA	InterProScan	protein binding	MF	Interacting selectively and non-covalently with any protein or protein complex (a complex of two or more proteins that may include other nonprotein molecules).
BraA01g21160R	GO:0004185	IPR001563	NA	InterProScan	serine-type carboxypeptidase activity	MF	Catalysis of the hydrolysis of a peptide bond not more than three residues from the C-terminus of a polypeptide chain by a catalytic mechanism that involves a catalytic triad consisting of a serine nucleophile that is activated by a proton relay involving an acidic residue (e.g. aspartate or glutamate) and a basic residue (usually histidine).
BraA01g21170R	GO:0005524	IPR000330	NA	InterProScan	ATP binding	MF	Interacting selectively and non-covalently with ATP, adenosine 5'-triphosphate, a universally important coenzyme and enzyme regulator.
BraA01g21190R	GO:0005515	IPR006594	NA	InterProScan	protein binding	MF	Interacting selectively and non-covalently with any protein or protein complex (a complex of two or more proteins that may include other nonprotein molecules).
BraA01g21400R	GO:0005515	IPR001680	NA	InterProScan	protein binding	MF	Interacting selectively and non-covalently with any protein or protein complex (a complex of two or more proteins that may include other nonprotein molecules).
BraA01g21400R	GO:0008017	IPR026962	NA	InterProScan	microtubule binding	MF	Interacting selectively and non-covalently with microtubules, filaments composed of tubulin monomers.
BraA01g21410R	GO:0005515	IPR001487	NA	InterProScan	protein binding	MF	Interacting selectively and non-covalently with any protein or protein complex (a complex of two or more proteins that may include other nonprotein molecules).
BraA01g21430R	GO:0015031	IPR007273	NA	InterProScan	protein transport	BP	The directed movement of proteins into, out of or within a cell, or between cells, by means of some agent such as a transporter or pore.
BraA01g21450R	GO:0004014	IPR016067	NA	InterProScan	adenosylmethionine decarboxylase activity	MF	Catalysis of the reaction: S-adenosyl-L-methionine + H(+) = S-adenosylmethioninamine + CO(2).
BraA01g21510R	GO:0005515	IPR001810	NA	InterProScan	protein binding	MF	Interacting selectively and non-covalently with any protein or protein complex (a complex of two or more proteins that may include other nonprotein molecules).
BraA01g21560R	GO:0048544	IPR000858	NA	InterProScan	recognition of pollen	BP	The process, involving the sharing and interaction of the single locus incompatibility haplotypes, involved in the recognition or rejection of the self pollen by cells in the stigma. This process ensures out-breeding in certain plant species.
BraA01g21570R	GO:0048544	IPR000858	NA	InterProScan	recognition of pollen	BP	The process, involving the sharing and interaction of the single locus incompatibility haplotypes, involved in the recognition or rejection of the self pollen by cells in the stigma. This process ensures out-breeding in certain plant species.
BraA01g21570R	GO:0004672	IPR008271	NA	InterProScan	protein kinase activity	MF	Catalysis of the phosphorylation of an amino acid residue in a protein, usually according to the reaction: a protein + ATP = a phosphoprotein + ADP.
BraA01g21570R	GO:0004674	IPR021820	NA	InterProScan	protein serine/threonine kinase activity	MF	Catalysis of the reactions: ATP + protein serine = ADP + protein serine phosphate, and ATP + protein threonine = ADP + protein threonine phosphate.
BraA01g21580R	GO:0005524	IPR017441	NA	InterProScan	ATP binding	MF	Interacting selectively and non-covalently with ATP, adenosine 5'-triphosphate, a universally important coenzyme and enzyme regulator.
BraA01g21580R	GO:0004672	IPR000719	NA	InterProScan	protein kinase activity	MF	Catalysis of the phosphorylation of an amino acid residue in a protein, usually according to the reaction: a protein + ATP = a phosphoprotein + ADP.
BraA01g21580R	GO:0048544	IPR000858	NA	InterProScan	recognition of pollen	BP	The process, involving the sharing and interaction of the single locus incompatibility haplotypes, involved in the recognition or rejection of the self pollen by cells in the stigma. This process ensures out-breeding in certain plant species.
BraA01g21580R	GO:0004674	IPR021820	NA	InterProScan	protein serine/threonine kinase activity	MF	Catalysis of the reactions: ATP + protein serine = ADP + protein serine phosphate, and ATP + protein threonine = ADP + protein threonine phosphate.
BraA01g21600R	GO:0005488	IPR016024	NA	InterProScan	binding	MF	The selective, non-covalent, often stoichiometric, interaction of a molecule with one or more specific sites on another molecule.
BraA01g21610R	GO:0004842	IPR003613	NA	InterProScan	ubiquitin-protein transferase activity	MF	Catalysis of the transfer of ubiquitin from one protein to another via the reaction X-Ub + Y --> Y-Ub + X, where both X-Ub and Y-Ub are covalent linkages.
BraA01g21620R	GO:0004842	IPR003613	NA	InterProScan	ubiquitin-protein transferase activity	MF	Catalysis of the transfer of ubiquitin from one protein to another via the reaction X-Ub + Y --> Y-Ub + X, where both X-Ub and Y-Ub are covalent linkages.
BraA01g21640R	GO:0005524	IPR017441	NA	InterProScan	ATP binding	MF	Interacting selectively and non-covalently with ATP, adenosine 5'-triphosphate, a universally important coenzyme and enzyme regulator.
BraA01g21640R	GO:0004674	IPR021820	NA	InterProScan	protein serine/threonine kinase activity	MF	Catalysis of the reactions: ATP + protein serine = ADP + protein serine phosphate, and ATP + protein threonine = ADP + protein threonine phosphate.
BraA01g21640R	GO:0004672	IPR001245	NA	InterProScan	protein kinase activity	MF	Catalysis of the phosphorylation of an amino acid residue in a protein, usually according to the reaction: a protein + ATP = a phosphoprotein + ADP.
BraA01g21640R	GO:0048544	IPR000858	NA	InterProScan	recognition of pollen	BP	The process, involving the sharing and interaction of the single locus incompatibility haplotypes, involved in the recognition or rejection of the self pollen by cells in the stigma. This process ensures out-breeding in certain plant species.
BraA01g21670R	GO:0006952	IPR004326	NA	InterProScan	defense response	BP	Reactions, triggered in response to the presence of a foreign body or the occurrence of an injury, which result in restriction of damage to the organism attacked or prevention/recovery from the infection caused by the attack.
BraA01g21720R	GO:0003735	IPR000597	NA	InterProScan	structural constituent of ribosome	MF	The action of a molecule that contributes to the structural integrity of the ribosome.
BraA01g21740R	GO:0004672	IPR000719	NA	InterProScan	protein kinase activity	MF	Catalysis of the phosphorylation of an amino acid residue in a protein, usually according to the reaction: a protein + ATP = a phosphoprotein + ADP.
BraA01g21770R	GO:0048544	IPR000858	NA	InterProScan	recognition of pollen	BP	The process, involving the sharing and interaction of the single locus incompatibility haplotypes, involved in the recognition or rejection of the self pollen by cells in the stigma. This process ensures out-breeding in certain plant species.
BraA01g21770R	GO:0004672	IPR008271	NA	InterProScan	protein kinase activity	MF	Catalysis of the phosphorylation of an amino acid residue in a protein, usually according to the reaction: a protein + ATP = a phosphoprotein + ADP.
BraA01g21770R	GO:0004674	IPR024171	NA	InterProScan	protein serine/threonine kinase activity	MF	Catalysis of the reactions: ATP + protein serine = ADP + protein serine phosphate, and ATP + protein threonine = ADP + protein threonine phosphate.
BraA01g21790R	GO:0004672	IPR000719	NA	InterProScan	protein kinase activity	MF	Catalysis of the phosphorylation of an amino acid residue in a protein, usually according to the reaction: a protein + ATP = a phosphoprotein + ADP.
BraA01g21790R	GO:0005524	IPR017441	NA	InterProScan	ATP binding	MF	Interacting selectively and non-covalently with ATP, adenosine 5'-triphosphate, a universally important coenzyme and enzyme regulator.
BraA01g21790R	GO:0048544	IPR000858	NA	InterProScan	recognition of pollen	BP	The process, involving the sharing and interaction of the single locus incompatibility haplotypes, involved in the recognition or rejection of the self pollen by cells in the stigma. This process ensures out-breeding in certain plant species.
BraA01g21800R	GO:0003924	IPR001806	NA	InterProScan	GTPase activity	MF	Catalysis of the reaction: GTP + H2O = GDP + phosphate.
BraA01g21810R	GO:0050999	IPR016818	NA	InterProScan	regulation of nitric-oxide synthase activity	BP	Any process that modulates the activity of the enzyme nitric-oxide synthase.
BraA01g21820R	GO:0005337	IPR002259	NA	InterProScan	nucleoside transmembrane transporter activity	MF	Catalysis of the transfer of a nucleoside, a nucleobase linked to either beta-D-ribofuranose (ribonucleoside) or 2-deoxy-beta-D-ribofuranose, (a deoxyribonucleotide) from one side of a membrane to the other.
BraA01g21850R	GO:0046983	IPR011598	NA	InterProScan	protein dimerization activity	MF	The formation of a protein dimer, a macromolecular structure consists of two noncovalently associated identical or nonidentical subunits.
BraA01g21900R	GO:0007165	IPR010682	NA	InterProScan	signal transduction	BP	The cellular process in which a signal is conveyed to trigger a change in the activity or state of a cell. Signal transduction begins with reception of a signal (e.g. a ligand binding to a receptor or receptor activation by a stimulus such as light), or for signal transduction in the absence of ligand, signal-withdrawal or the activity of a constitutively active receptor. Signal transduction ends with regulation of a downstream cellular process, e.g. regulation of transcription or regulation of a metabolic process. Signal transduction covers signaling from receptors located on the surface of the cell and signaling via molecules located within the cell. For signaling between cells, signal transduction is restricted to events at and within the receiving cell.
BraA01g21920R	GO:0016021	IPR009637	NA	InterProScan	integral component of membrane	CC	The component of a membrane consisting of gene products and protein complexes that have some part that penetrates at least one leaflet of the membrane bilayer. This component includes gene products that are buried in the bilayer with no exposure outside the bilayer.
BraA01g21940R	GO:0005515	IPR011990	NA	InterProScan	protein binding	MF	Interacting selectively and non-covalently with any protein or protein complex (a complex of two or more proteins that may include other nonprotein molecules).
BraA01g21940R	GO:0046872	IPR000306	NA	InterProScan	metal ion binding	MF	Interacting selectively and non-covalently with any metal ion.
BraA01g21950R	GO:0003677	IPR000268	NA	InterProScan	DNA binding	MF	Any molecular function by which a gene product interacts selectively and non-covalently with DNA (deoxyribonucleic acid).
BraA01g21960R	GO:0003824	IPR001509	NA	InterProScan	catalytic activity	MF	Catalysis of a biochemical reaction at physiological temperatures. In biologically catalyzed reactions, the reactants are known as substrates, and the catalysts are naturally occurring macromolecular substances known as enzymes. Enzymes possess specific binding sites for substrates, and are usually composed wholly or largely of protein, but RNA that has catalytic activity (ribozyme) is often also regarded as enzymatic.
BraA01g21970R	GO:0006355	IPR007592	NA	InterProScan	regulation of transcription, DNA-templated	BP	Any process that modulates the frequency, rate or extent of cellular DNA-templated transcription.
BraA01g21980R	GO:0016021	IPR002781	NA	InterProScan	integral component of membrane	CC	The component of a membrane consisting of gene products and protein complexes that have some part that penetrates at least one leaflet of the membrane bilayer. This component includes gene products that are buried in the bilayer with no exposure outside the bilayer.
BraA01g21990R	GO:0003677	IPR003340	NA	InterProScan	DNA binding	MF	Any molecular function by which a gene product interacts selectively and non-covalently with DNA (deoxyribonucleic acid).
BraA01g22090R	GO:0005215	IPR004696	NA	InterProScan	transporter activity	MF	Enables the directed movement of substances (such as macromolecules, small molecules, ions) into, out of or within a cell, or between cells.
BraA01g22110R	GO:0004553	IPR001360	NA	InterProScan	hydrolase activity, hydrolyzing O-glycosyl compounds	MF	Catalysis of the hydrolysis of any O-glycosyl bond.
BraA01g22120R	GO:0004672	IPR000719	NA	InterProScan	protein kinase activity	MF	Catalysis of the phosphorylation of an amino acid residue in a protein, usually according to the reaction: a protein + ATP = a phosphoprotein + ADP.
BraA01g22120R	GO:0005524	IPR017441	NA	InterProScan	ATP binding	MF	Interacting selectively and non-covalently with ATP, adenosine 5'-triphosphate, a universally important coenzyme and enzyme regulator.
BraA01g22130R	GO:0005515	IPR011990	NA	InterProScan	protein binding	MF	Interacting selectively and non-covalently with any protein or protein complex (a complex of two or more proteins that may include other nonprotein molecules).
BraA01g22140R	GO:0015238	IPR002528	NA	InterProScan	drug transmembrane transporter activity	MF	Enables the directed movement of a drug from one side of a membrane to the other. A drug is any naturally occurring or synthetic substance, other than a nutrient, that, when administered or applied to an organism, affects the structure or functioning of the organism; in particular, any such substance used in the diagnosis, prevention, or treatment of disease.
BraA01g22180R	GO:0008234	IPR003653	NA	InterProScan	cysteine-type peptidase activity	MF	Catalysis of the hydrolysis of peptide bonds in a polypeptide chain by a mechanism in which the sulfhydryl group of a cysteine residue at the active center acts as a nucleophile.
BraA01g22190R	GO:0003690	IPR003690	NA	InterProScan	double-stranded DNA binding	MF	Interacting selectively and non-covalently with double-stranded DNA.
BraA01g22220R	GO:0005524	IPR007860	NA	InterProScan	ATP binding	MF	Interacting selectively and non-covalently with ATP, adenosine 5'-triphosphate, a universally important coenzyme and enzyme regulator.
BraA01g22260R	GO:0005524	IPR017441	NA	InterProScan	ATP binding	MF	Interacting selectively and non-covalently with ATP, adenosine 5'-triphosphate, a universally important coenzyme and enzyme regulator.
BraA01g22260R	GO:0004672	IPR000719	NA	InterProScan	protein kinase activity	MF	Catalysis of the phosphorylation of an amino acid residue in a protein, usually according to the reaction: a protein + ATP = a phosphoprotein + ADP.
BraA01g22270R	GO:0005484	IPR006012	NA	InterProScan	SNAP receptor activity	MF	Acting as a marker to identify a membrane and interacting selectively with one or more SNAREs on another membrane to mediate membrane fusion.
BraA01g22270R	GO:0016192	IPR010989	NA	InterProScan	vesicle-mediated transport	BP	A cellular transport process in which transported substances are moved in membrane-bounded vesicles; transported substances are enclosed in the vesicle lumen or located in the vesicle membrane. The process begins with a step that directs a substance to the forming vesicle, and includes vesicle budding and coating. Vesicles are then targeted to, and fuse with, an acceptor membrane.
BraA01g22290R	GO:0003677	IPR009057	NA	InterProScan	DNA binding	MF	Any molecular function by which a gene product interacts selectively and non-covalently with DNA (deoxyribonucleic acid).
BraA01g22320R	GO:0008519	IPR001905	NA	InterProScan	ammonium transmembrane transporter activity	MF	Catalysis of the transfer of ammonium from one side of a membrane to the other. Ammonium is the cation NH4+ which is formed from N2 by root-nodule bacteria in leguminous plants and is an excretory product in ammonotelic animals.
BraA01g22330R	GO:0003824	IPR020558	NA	InterProScan	catalytic activity	MF	Catalysis of a biochemical reaction at physiological temperatures. In biologically catalyzed reactions, the reactants are known as substrates, and the catalysts are naturally occurring macromolecular substances known as enzymes. Enzymes possess specific binding sites for substrates, and are usually composed wholly or largely of protein, but RNA that has catalytic activity (ribozyme) is often also regarded as enzymatic.
BraA01g22330R	GO:0004160	IPR004404	NA	InterProScan	dihydroxy-acid dehydratase activity	MF	Catalysis of the reaction: 2,3-dihydroxy-3-methylbutanoate = 3-methyl-2-oxobutanoate + H2O.
BraA01g22340R	GO:0016853	IPR034871	NA	InterProScan	isomerase activity	MF	Catalysis of the geometric or structural changes within one molecule. Isomerase is the systematic name for any enzyme of EC class 5.
BraA01g22350R	GO:0008375	IPR003406	NA	InterProScan	acetylglucosaminyltransferase activity	MF	Catalysis of the transfer of an N-acetylglucosaminyl residue from UDP-N-acetyl-glucosamine to a sugar.
BraA01g22360R	GO:0008519	IPR024041	NA	InterProScan	ammonium transmembrane transporter activity	MF	Catalysis of the transfer of ammonium from one side of a membrane to the other. Ammonium is the cation NH4+ which is formed from N2 by root-nodule bacteria in leguminous plants and is an excretory product in ammonotelic animals.
BraA01g22400R	GO:0005509	IPR002048	NA	InterProScan	calcium ion binding	MF	Interacting selectively and non-covalently with calcium ions (Ca2+).
BraA01g22400R	GO:0003677	IPR009057	NA	InterProScan	DNA binding	MF	Any molecular function by which a gene product interacts selectively and non-covalently with DNA (deoxyribonucleic acid).
BraA01g22420R	GO:0030599	IPR000070	NA	InterProScan	pectinesterase activity	MF	Catalysis of the reaction: pectin + n H2O = n methanol + pectate.
BraA01g22430R	GO:0046983	IPR011598	NA	InterProScan	protein dimerization activity	MF	The formation of a protein dimer, a macromolecular structure consists of two noncovalently associated identical or nonidentical subunits.
BraA01g22500R	GO:0046983	IPR011598	NA	InterProScan	protein dimerization activity	MF	The formation of a protein dimer, a macromolecular structure consists of two noncovalently associated identical or nonidentical subunits.
BraA01g22530R	GO:0003676	IPR000504	NA	InterProScan	nucleic acid binding	MF	Interacting selectively and non-covalently with any nucleic acid.
BraA01g22550R	GO:0016857	IPR008089	NA	InterProScan	racemase and epimerase activity, acting on carbohydrates and derivatives	MF	Catalysis of a reaction that alters the configuration of one or more chiral centers in a carbohydrate molecule.
BraA01g22570R	GO:0003735	IPR005732	NA	InterProScan	structural constituent of ribosome	MF	The action of a molecule that contributes to the structural integrity of the ribosome.
BraA01g22570R	GO:0003676	IPR000504	NA	InterProScan	nucleic acid binding	MF	Interacting selectively and non-covalently with any nucleic acid.
BraA01g22570R	GO:0003723	IPR020934	NA	InterProScan	RNA binding	MF	Interacting selectively and non-covalently with an RNA molecule or a portion thereof.
BraA01g22580R	GO:0004013	IPR020082	NA	InterProScan	adenosylhomocysteinase activity	MF	Catalysis of the reaction: S-adenosyl-L-homocysteine + H2O = adenosine + L-homocysteine.
BraA01g22600R	GO:0004553	IPR000490	NA	InterProScan	hydrolase activity, hydrolyzing O-glycosyl compounds	MF	Catalysis of the hydrolysis of any O-glycosyl bond.
BraA01g22610R	GO:0005524	IPR017441	NA	InterProScan	ATP binding	MF	Interacting selectively and non-covalently with ATP, adenosine 5'-triphosphate, a universally important coenzyme and enzyme regulator.
BraA01g22610R	GO:0005515	IPR001611	NA	InterProScan	protein binding	MF	Interacting selectively and non-covalently with any protein or protein complex (a complex of two or more proteins that may include other nonprotein molecules).
BraA01g22610R	GO:0004672	IPR000719	NA	InterProScan	protein kinase activity	MF	Catalysis of the phosphorylation of an amino acid residue in a protein, usually according to the reaction: a protein + ATP = a phosphoprotein + ADP.
BraA01g22670R	GO:0046983	IPR011598	NA	InterProScan	protein dimerization activity	MF	The formation of a protein dimer, a macromolecular structure consists of two noncovalently associated identical or nonidentical subunits.
BraA01g22680R	GO:0003777	IPR001752	NA	InterProScan	microtubule motor activity	MF	Catalysis of movement along a microtubule, coupled to the hydrolysis of a nucleoside triphosphate (usually ATP).
BraA01g22690R	GO:0004672	IPR000719	NA	InterProScan	protein kinase activity	MF	Catalysis of the phosphorylation of an amino acid residue in a protein, usually according to the reaction: a protein + ATP = a phosphoprotein + ADP.
BraA01g22690R	GO:0005524	IPR017441	NA	InterProScan	ATP binding	MF	Interacting selectively and non-covalently with ATP, adenosine 5'-triphosphate, a universally important coenzyme and enzyme regulator.
BraA01g22710R	GO:0003824	IPR011013	NA	InterProScan	catalytic activity	MF	Catalysis of a biochemical reaction at physiological temperatures. In biologically catalyzed reactions, the reactants are known as substrates, and the catalysts are naturally occurring macromolecular substances known as enzymes. Enzymes possess specific binding sites for substrates, and are usually composed wholly or largely of protein, but RNA that has catalytic activity (ribozyme) is often also regarded as enzymatic.
BraA01g22710R	GO:0004553	IPR000322	NA	InterProScan	hydrolase activity, hydrolyzing O-glycosyl compounds	MF	Catalysis of the hydrolysis of any O-glycosyl bond.
BraA01g22730R	GO:0003824	IPR011013	NA	InterProScan	catalytic activity	MF	Catalysis of a biochemical reaction at physiological temperatures. In biologically catalyzed reactions, the reactants are known as substrates, and the catalysts are naturally occurring macromolecular substances known as enzymes. Enzymes possess specific binding sites for substrates, and are usually composed wholly or largely of protein, but RNA that has catalytic activity (ribozyme) is often also regarded as enzymatic.
BraA01g22730R	GO:0004553	IPR000322	NA	InterProScan	hydrolase activity, hydrolyzing O-glycosyl compounds	MF	Catalysis of the hydrolysis of any O-glycosyl bond.
BraA01g22800R	GO:0008033	IPR018022	NA	InterProScan	tRNA processing	BP	The process in which a pre-tRNA molecule is converted to a mature tRNA, ready for addition of an aminoacyl group.
BraA01g22820R	GO:0008138	IPR020422	NA	InterProScan	protein tyrosine/serine/threonine phosphatase activity	MF	Catalysis of the reactions: protein serine + H2O = protein serine + phosphate; protein threonine phosphate + H2O = protein threonine + phosphate; and protein tyrosine phosphate + H2O = protein tyrosine + phosphate.
BraA01g22820R	GO:0016791	IPR000387	NA	InterProScan	phosphatase activity	MF	Catalysis of the hydrolysis of phosphoric monoesters, releasing inorganic phosphate.
BraA01g22830R	GO:0005515	IPR001012	NA	InterProScan	protein binding	MF	Interacting selectively and non-covalently with any protein or protein complex (a complex of two or more proteins that may include other nonprotein molecules).
BraA01g22840R	GO:0016787	IPR002925	NA	InterProScan	hydrolase activity	MF	Catalysis of the hydrolysis of various bonds, e.g. C-O, C-N, C-C, phosphoric anhydride bonds, etc. Hydrolase is the systematic name for any enzyme of EC class 3.
BraA01g22850R	GO:0004553	IPR006775	NA	InterProScan	hydrolase activity, hydrolyzing O-glycosyl compounds	MF	Catalysis of the hydrolysis of any O-glycosyl bond.
BraA01g22850R	GO:0003824	IPR008928	NA	InterProScan	catalytic activity	MF	Catalysis of a biochemical reaction at physiological temperatures. In biologically catalyzed reactions, the reactants are known as substrates, and the catalysts are naturally occurring macromolecular substances known as enzymes. Enzymes possess specific binding sites for substrates, and are usually composed wholly or largely of protein, but RNA that has catalytic activity (ribozyme) is often also regarded as enzymatic.
BraA01g22870R	GO:0005515	IPR001810	NA	InterProScan	protein binding	MF	Interacting selectively and non-covalently with any protein or protein complex (a complex of two or more proteins that may include other nonprotein molecules).
BraA01g22920R	GO:0055114	IPR000358	NA	InterProScan	oxidation-reduction process	BP	A metabolic process that results in the removal or addition of one or more electrons to or from a substance, with or without the concomitant removal or addition of a proton or protons.
BraA01g22930R	GO:0015238	IPR002528	NA	InterProScan	drug transmembrane transporter activity	MF	Enables the directed movement of a drug from one side of a membrane to the other. A drug is any naturally occurring or synthetic substance, other than a nutrient, that, when administered or applied to an organism, affects the structure or functioning of the organism; in particular, any such substance used in the diagnosis, prevention, or treatment of disease.
BraA01g22940R	GO:0003824	IPR016193	NA	InterProScan	catalytic activity	MF	Catalysis of a biochemical reaction at physiological temperatures. In biologically catalyzed reactions, the reactants are known as substrates, and the catalysts are naturally occurring macromolecular substances known as enzymes. Enzymes possess specific binding sites for substrates, and are usually composed wholly or largely of protein, but RNA that has catalytic activity (ribozyme) is often also regarded as enzymatic.
BraA01g22960R	GO:0008610	IPR003333	NA	InterProScan	lipid biosynthetic process	BP	The chemical reactions and pathways resulting in the formation of lipids, compounds soluble in an organic solvent but not, or sparingly, in an aqueous solvent.
BraA01g22970R	GO:0016491	IPR002937	NA	InterProScan	oxidoreductase activity	MF	Catalysis of an oxidation-reduction (redox) reaction, a reversible chemical reaction in which the oxidation state of an atom or atoms within a molecule is altered. One substrate acts as a hydrogen or electron donor and becomes oxidized, while the other acts as hydrogen or electron acceptor and becomes reduced.
BraA01g23000R	GO:0003993	IPR000560	NA	InterProScan	acid phosphatase activity	MF	Catalysis of the reaction: an orthophosphoric monoester + H2O = an alcohol + phosphate, with an acid pH optimum.
BraA01g23010R	GO:0016021	IPR004342	NA	InterProScan	integral component of membrane	CC	The component of a membrane consisting of gene products and protein complexes that have some part that penetrates at least one leaflet of the membrane bilayer. This component includes gene products that are buried in the bilayer with no exposure outside the bilayer.
BraA01g23020R	GO:0003735	IPR000552	NA	InterProScan	structural constituent of ribosome	MF	The action of a molecule that contributes to the structural integrity of the ribosome.
BraA01g23020R	GO:0006412	IPR011332	NA	InterProScan	translation	BP	The cellular metabolic process in which a protein is formed, using the sequence of a mature mRNA molecule to specify the sequence of amino acids in a polypeptide chain. Translation is mediated by the ribosome, and begins with the formation of a ternary complex between aminoacylated initiator methionine tRNA, GTP, and initiation factor 2, which subsequently associates with the small subunit of the ribosome and an mRNA. Translation ends with the release of a polypeptide chain from the ribosome.
BraA01g23040R	GO:0016705	IPR017972	NA	InterProScan	oxidoreductase activity, acting on paired donors, with incorporation or reduction of molecular oxygen	MF	Catalysis of an oxidation-reduction (redox) reaction in which hydrogen or electrons are transferred from each of two donors, and molecular oxygen is reduced or incorporated into a donor.
BraA01g23040R	GO:0005506	IPR001128	NA	InterProScan	iron ion binding	MF	Interacting selectively and non-covalently with iron (Fe) ions.
BraA01g23050R	GO:0005524	IPR017441	NA	InterProScan	ATP binding	MF	Interacting selectively and non-covalently with ATP, adenosine 5'-triphosphate, a universally important coenzyme and enzyme regulator.
BraA01g23050R	GO:0004672	IPR008271	NA	InterProScan	protein kinase activity	MF	Catalysis of the phosphorylation of an amino acid residue in a protein, usually according to the reaction: a protein + ATP = a phosphoprotein + ADP.
BraA01g23070R	GO:0003677	IPR003340	NA	InterProScan	DNA binding	MF	Any molecular function by which a gene product interacts selectively and non-covalently with DNA (deoxyribonucleic acid).
BraA01g23080R	GO:0005515	IPR001810	NA	InterProScan	protein binding	MF	Interacting selectively and non-covalently with any protein or protein complex (a complex of two or more proteins that may include other nonprotein molecules).
BraA01g23090R	GO:0005515	IPR001810	NA	InterProScan	protein binding	MF	Interacting selectively and non-covalently with any protein or protein complex (a complex of two or more proteins that may include other nonprotein molecules).
BraA01g23110R	GO:0004672	IPR000719	NA	InterProScan	protein kinase activity	MF	Catalysis of the phosphorylation of an amino acid residue in a protein, usually according to the reaction: a protein + ATP = a phosphoprotein + ADP.
BraA01g23120R	GO:0016192	IPR010989	NA	InterProScan	vesicle-mediated transport	BP	A cellular transport process in which transported substances are moved in membrane-bounded vesicles; transported substances are enclosed in the vesicle lumen or located in the vesicle membrane. The process begins with a step that directs a substance to the forming vesicle, and includes vesicle budding and coating. Vesicles are then targeted to, and fuse with, an acceptor membrane.
BraA01g23140R	GO:0005515	IPR002110	NA	InterProScan	protein binding	MF	Interacting selectively and non-covalently with any protein or protein complex (a complex of two or more proteins that may include other nonprotein molecules).
BraA01g23170R	GO:0003677	IPR003656	NA	InterProScan	DNA binding	MF	Any molecular function by which a gene product interacts selectively and non-covalently with DNA (deoxyribonucleic acid).
BraA01g23180R	GO:0046872	IPR000306	NA	InterProScan	metal ion binding	MF	Interacting selectively and non-covalently with any metal ion.
BraA01g23200R	GO:0003677	IPR009057	NA	InterProScan	DNA binding	MF	Any molecular function by which a gene product interacts selectively and non-covalently with DNA (deoxyribonucleic acid).
BraA01g23220R	GO:0003700	IPR001471	NA	InterProScan	sequence-specific DNA binding transcription factor activity	MF	Interacting selectively and non-covalently with a specific DNA sequence in order to modulate transcription. The transcription factor may or may not also interact selectively with a protein or macromolecular complex.
BraA01g23220R	GO:0003677	IPR016177	NA	InterProScan	DNA binding	MF	Any molecular function by which a gene product interacts selectively and non-covalently with DNA (deoxyribonucleic acid).
BraA01g23240R	GO:0008234	IPR003653	NA	InterProScan	cysteine-type peptidase activity	MF	Catalysis of the hydrolysis of peptide bonds in a polypeptide chain by a mechanism in which the sulfhydryl group of a cysteine residue at the active center acts as a nucleophile.
BraA01g23260R	GO:0003700	IPR001471	NA	InterProScan	sequence-specific DNA binding transcription factor activity	MF	Interacting selectively and non-covalently with a specific DNA sequence in order to modulate transcription. The transcription factor may or may not also interact selectively with a protein or macromolecular complex.
BraA01g23260R	GO:0003677	IPR016177	NA	InterProScan	DNA binding	MF	Any molecular function by which a gene product interacts selectively and non-covalently with DNA (deoxyribonucleic acid).
BraA01g23270R	GO:0003700	IPR017392	NA	InterProScan	sequence-specific DNA binding transcription factor activity	MF	Interacting selectively and non-covalently with a specific DNA sequence in order to modulate transcription. The transcription factor may or may not also interact selectively with a protein or macromolecular complex.
BraA01g23270R	GO:0003677	IPR016177	NA	InterProScan	DNA binding	MF	Any molecular function by which a gene product interacts selectively and non-covalently with DNA (deoxyribonucleic acid).
BraA01g23290R	GO:0003677	IPR003340	NA	InterProScan	DNA binding	MF	Any molecular function by which a gene product interacts selectively and non-covalently with DNA (deoxyribonucleic acid).
BraA01g23310R	GO:0046983	IPR011598	NA	InterProScan	protein dimerization activity	MF	The formation of a protein dimer, a macromolecular structure consists of two noncovalently associated identical or nonidentical subunits.
BraA01g23390R	GO:0005515	IPR003018	NA	InterProScan	protein binding	MF	Interacting selectively and non-covalently with any protein or protein complex (a complex of two or more proteins that may include other nonprotein molecules).
BraA01g23390R	GO:0000160	IPR001789	NA	InterProScan	phosphorelay signal transduction system	BP	A conserved series of molecular signals found in prokaryotes and eukaryotes; involves autophosphorylation of a histidine kinase and the transfer of the phosphate group to an aspartate that then acts as a phospho-donor to response regulator proteins.
BraA01g23390R	GO:0000155	IPR003661	NA	InterProScan	phosphorelay sensor kinase activity	MF	Catalysis of the phosphorylation of a histidine residue in response to detection of an extracellular signal such as a chemical ligand or change in environment, to initiate a change in cell state or activity. The two-component sensor is a histidine kinase that autophosphorylates a histidine residue in its active site. The phosphate is then transferred to an aspartate residue in a downstream response regulator, to trigger a response.
BraA01g23410R	GO:0003676	IPR013087	NA	InterProScan	nucleic acid binding	MF	Interacting selectively and non-covalently with any nucleic acid.
BraA01g23420R	GO:0005515	IPR001810	NA	InterProScan	protein binding	MF	Interacting selectively and non-covalently with any protein or protein complex (a complex of two or more proteins that may include other nonprotein molecules).
BraA01g23430R	GO:0005515	IPR001810	NA	InterProScan	protein binding	MF	Interacting selectively and non-covalently with any protein or protein complex (a complex of two or more proteins that may include other nonprotein molecules).
BraA01g23440R	GO:0005524	IPR005479	NA	InterProScan	ATP binding	MF	Interacting selectively and non-covalently with ATP, adenosine 5'-triphosphate, a universally important coenzyme and enzyme regulator.
BraA01g23440R	GO:0003677	IPR009089	NA	InterProScan	DNA binding	MF	Any molecular function by which a gene product interacts selectively and non-covalently with DNA (deoxyribonucleic acid).
BraA01g23460R	GO:0008289	IPR002913	NA	InterProScan	lipid binding	MF	Interacting selectively and non-covalently with a lipid.
BraA01g23510R	GO:0005515	IPR000270	NA	InterProScan	protein binding	MF	Interacting selectively and non-covalently with any protein or protein complex (a complex of two or more proteins that may include other nonprotein molecules).
BraA01g23550R	GO:0005515	IPR002110	NA	InterProScan	protein binding	MF	Interacting selectively and non-covalently with any protein or protein complex (a complex of two or more proteins that may include other nonprotein molecules).
BraA01g23570R	GO:0003676	IPR002775	NA	InterProScan	nucleic acid binding	MF	Interacting selectively and non-covalently with any nucleic acid.
BraA01g23580R	GO:0004672	IPR000719	NA	InterProScan	protein kinase activity	MF	Catalysis of the phosphorylation of an amino acid residue in a protein, usually according to the reaction: a protein + ATP = a phosphoprotein + ADP.
BraA01g23580R	GO:0007165	IPR018451	NA	InterProScan	signal transduction	BP	The cellular process in which a signal is conveyed to trigger a change in the activity or state of a cell. Signal transduction begins with reception of a signal (e.g. a ligand binding to a receptor or receptor activation by a stimulus such as light), or for signal transduction in the absence of ligand, signal-withdrawal or the activity of a constitutively active receptor. Signal transduction ends with regulation of a downstream cellular process, e.g. regulation of transcription or regulation of a metabolic process. Signal transduction covers signaling from receptors located on the surface of the cell and signaling via molecules located within the cell. For signaling between cells, signal transduction is restricted to events at and within the receiving cell.
BraA01g23580R	GO:0005524	IPR017441	NA	InterProScan	ATP binding	MF	Interacting selectively and non-covalently with ATP, adenosine 5'-triphosphate, a universally important coenzyme and enzyme regulator.
BraA01g23590R	GO:0006355	IPR003822	NA	InterProScan	regulation of transcription, DNA-templated	BP	Any process that modulates the frequency, rate or extent of cellular DNA-templated transcription.
BraA01g23600R	GO:0000287	IPR015793	NA	InterProScan	magnesium ion binding	MF	Interacting selectively and non-covalently with magnesium (Mg) ions.
BraA01g23600R	GO:0004743	IPR018209	NA	InterProScan	pyruvate kinase activity	MF	Catalysis of the reaction: ATP + pyruvate = ADP + phosphoenolpyruvate.
BraA01g23600R	GO:0003824	IPR015813	NA	InterProScan	catalytic activity	MF	Catalysis of a biochemical reaction at physiological temperatures. In biologically catalyzed reactions, the reactants are known as substrates, and the catalysts are naturally occurring macromolecular substances known as enzymes. Enzymes possess specific binding sites for substrates, and are usually composed wholly or largely of protein, but RNA that has catalytic activity (ribozyme) is often also regarded as enzymatic.
BraA01g23620R	GO:0004871	IPR015898	NA	InterProScan	signal transducer activity	MF	Conveys a signal across a cell to trigger a change in cell function or state. A signal is a physical entity or change in state that is used to transfer information in order to trigger a response.
BraA01g23640R	GO:0005509	IPR002048	NA	InterProScan	calcium ion binding	MF	Interacting selectively and non-covalently with calcium ions (Ca2+).
BraA01g23680R	GO:0016021	IPR001757	NA	InterProScan	integral component of membrane	CC	The component of a membrane consisting of gene products and protein complexes that have some part that penetrates at least one leaflet of the membrane bilayer. This component includes gene products that are buried in the bilayer with no exposure outside the bilayer.
BraA01g23680R	GO:0005388	IPR006408	NA	InterProScan	calcium-transporting ATPase activity	MF	Catalysis of the transfer of a solute or solutes from one side of a membrane to the other according to the reaction: ATP + H2O + Ca2+(cis) = ADP + phosphate + Ca2+(trans).
BraA01g23680R	GO:0000166	IPR023299	NA	InterProScan	nucleotide binding	MF	Interacting selectively and non-covalently with a nucleotide, any compound consisting of a nucleoside that is esterified with (ortho)phosphate or an oligophosphate at any hydroxyl group on the ribose or deoxyribose.
BraA01g23700R	GO:0003899	IPR005576	NA	InterProScan	DNA-directed RNA polymerase activity	MF	Catalysis of the reaction: nucleoside triphosphate + RNA(n) = diphosphate + RNA(n+1). Utilizes a DNA template, i.e. the catalysis of DNA-template-directed extension of the 3'-end of an RNA strand by one nucleotide at a time. Can initiate a chain 'de novo'.
BraA01g23700R	GO:0003676	IPR003029	NA	InterProScan	nucleic acid binding	MF	Interacting selectively and non-covalently with any nucleic acid.
BraA01g23710R	GO:0005515	IPR019734	NA	InterProScan	protein binding	MF	Interacting selectively and non-covalently with any protein or protein complex (a complex of two or more proteins that may include other nonprotein molecules).
BraA01g23730R	GO:0003677	IPR011940	NA	InterProScan	DNA binding	MF	Any molecular function by which a gene product interacts selectively and non-covalently with DNA (deoxyribonucleic acid).
BraA01g23730R	GO:0000166	IPR010995	NA	InterProScan	nucleotide binding	MF	Interacting selectively and non-covalently with a nucleotide, any compound consisting of a nucleoside that is esterified with (ortho)phosphate or an oligophosphate at any hydroxyl group on the ribose or deoxyribose.
BraA01g23750R	GO:0006810	IPR009038	NA	InterProScan	transport	BP	The directed movement of substances (such as macromolecules, small molecules, ions) into, out of or within a cell, or between cells, or within a multicellular organism by means of some agent such as a transporter or pore.
BraA01g23790R	GO:0003700	IPR000232	NA	InterProScan	sequence-specific DNA binding transcription factor activity	MF	Interacting selectively and non-covalently with a specific DNA sequence in order to modulate transcription. The transcription factor may or may not also interact selectively with a protein or macromolecular complex.
BraA01g23850R	GO:0003779	IPR011684	NA	InterProScan	actin binding	MF	Interacting selectively and non-covalently with monomeric or multimeric forms of actin, including actin filaments.
BraA01g23890R	GO:0005515	IPR001810	NA	InterProScan	protein binding	MF	Interacting selectively and non-covalently with any protein or protein complex (a complex of two or more proteins that may include other nonprotein molecules).
BraA01g23910R	GO:0004672	IPR008271	NA	InterProScan	protein kinase activity	MF	Catalysis of the phosphorylation of an amino acid residue in a protein, usually according to the reaction: a protein + ATP = a phosphoprotein + ADP.
BraA01g23930R	GO:0045735	IPR006045	NA	InterProScan	nutrient reservoir activity	MF	Functions in the storage of nutritious substrates.
BraA01g23950R	GO:0004298	IPR001353	NA	InterProScan	threonine-type endopeptidase activity	MF	Catalysis of the hydrolysis of internal peptide bonds in a polypeptide chain by a mechanism in which the hydroxyl group of a threonine residue at the active center acts as a nucleophile.
BraA01g23970R	GO:0008289	IPR000528	NA	InterProScan	lipid binding	MF	Interacting selectively and non-covalently with a lipid.
BraA01g24010R	GO:0005515	IPR001810	NA	InterProScan	protein binding	MF	Interacting selectively and non-covalently with any protein or protein complex (a complex of two or more proteins that may include other nonprotein molecules).
BraA01g24030R	GO:0003735	IPR005484	NA	InterProScan	structural constituent of ribosome	MF	The action of a molecule that contributes to the structural integrity of the ribosome.
BraA01g24050R	GO:0004424	IPR020565	NA	InterProScan	imidazoleglycerol-phosphate dehydratase activity	MF	Catalysis of the reaction: D-erythro-1-(imidazol-4-yl)glycerol 3-phosphate = 3-(imidazol-4-yl)-2-oxopropyl phosphate + H(2)O.
BraA01g24080R	GO:0005515	IPR001024	NA	InterProScan	protein binding	MF	Interacting selectively and non-covalently with any protein or protein complex (a complex of two or more proteins that may include other nonprotein molecules).
BraA01g24080R	GO:0016702	IPR020834	NA	InterProScan	oxidoreductase activity, acting on single donors with incorporation of molecular oxygen, incorporation of two atoms of oxygen	MF	Catalysis of an oxidation-reduction (redox) reaction in which hydrogen or electrons are transferred from one donor, and two oxygen atoms is incorporated into a donor.
BraA01g24080R	GO:0016491	IPR001246	NA	InterProScan	oxidoreductase activity	MF	Catalysis of an oxidation-reduction (redox) reaction, a reversible chemical reaction in which the oxidation state of an atom or atoms within a molecule is altered. One substrate acts as a hydrogen or electron donor and becomes oxidized, while the other acts as hydrogen or electron acceptor and becomes reduced.
BraA01g24110R	GO:0005515	IPR000626	NA	InterProScan	protein binding	MF	Interacting selectively and non-covalently with any protein or protein complex (a complex of two or more proteins that may include other nonprotein molecules).
BraA01g24120R	GO:0009916	IPR002680	NA	InterProScan	alternative oxidase activity	MF	Catalysis of the oxidation of ubiquinol by diverting electrons from the standard electron transfer chain, transferring them from ubiquinol to oxygen and generating water as the product.
BraA01g24130R	GO:0003676	IPR011545	NA	InterProScan	nucleic acid binding	MF	Interacting selectively and non-covalently with any nucleic acid.
BraA01g24140R	GO:0003676	IPR011545	NA	InterProScan	nucleic acid binding	MF	Interacting selectively and non-covalently with any nucleic acid.
BraA01g24160R	GO:0004553	IPR001360	NA	InterProScan	hydrolase activity, hydrolyzing O-glycosyl compounds	MF	Catalysis of the hydrolysis of any O-glycosyl bond.
BraA01g24180R	GO:0016758	IPR002213	NA	InterProScan	transferase activity, transferring hexosyl groups	MF	Catalysis of the transfer of a hexosyl group from one compound (donor) to another (acceptor).
BraA01g24200R	GO:0003735	IPR001141	NA	InterProScan	structural constituent of ribosome	MF	The action of a molecule that contributes to the structural integrity of the ribosome.
BraA01g24210R	GO:0004672	IPR001245	NA	InterProScan	protein kinase activity	MF	Catalysis of the phosphorylation of an amino acid residue in a protein, usually according to the reaction: a protein + ATP = a phosphoprotein + ADP.
BraA01g24210R	GO:0005524	IPR017441	NA	InterProScan	ATP binding	MF	Interacting selectively and non-covalently with ATP, adenosine 5'-triphosphate, a universally important coenzyme and enzyme regulator.
BraA01g24220R	GO:0008483	IPR005814	NA	InterProScan	transaminase activity	MF	Catalysis of the transfer of an amino group to an acceptor, usually a 2-oxo acid.
BraA01g24220R	GO:0003824	IPR015422	NA	InterProScan	catalytic activity	MF	Catalysis of a biochemical reaction at physiological temperatures. In biologically catalyzed reactions, the reactants are known as substrates, and the catalysts are naturally occurring macromolecular substances known as enzymes. Enzymes possess specific binding sites for substrates, and are usually composed wholly or largely of protein, but RNA that has catalytic activity (ribozyme) is often also regarded as enzymatic.
BraA01g24240R	GO:0005515	IPR000048	NA	InterProScan	protein binding	MF	Interacting selectively and non-covalently with any protein or protein complex (a complex of two or more proteins that may include other nonprotein molecules).
BraA01g24280R	GO:0004175	IPR000426	NA	InterProScan	endopeptidase activity	MF	Catalysis of the hydrolysis of internal, alpha-peptide bonds in a polypeptide chain.
BraA01g24280R	GO:0004298	IPR001353	NA	InterProScan	threonine-type endopeptidase activity	MF	Catalysis of the hydrolysis of internal peptide bonds in a polypeptide chain by a mechanism in which the hydroxyl group of a threonine residue at the active center acts as a nucleophile.
BraA01g24300R	GO:0005515	IPR002083	NA	InterProScan	protein binding	MF	Interacting selectively and non-covalently with any protein or protein complex (a complex of two or more proteins that may include other nonprotein molecules).
BraA01g24360R	GO:0008270	IPR000315	NA	InterProScan	zinc ion binding	MF	Interacting selectively and non-covalently with zinc (Zn) ions.
BraA01g24370R	GO:0008270	IPR000315	NA	InterProScan	zinc ion binding	MF	Interacting selectively and non-covalently with zinc (Zn) ions.
BraA01g24370R	GO:0005515	IPR010402	NA	InterProScan	protein binding	MF	Interacting selectively and non-covalently with any protein or protein complex (a complex of two or more proteins that may include other nonprotein molecules).
BraA01g24390R	GO:0046872	IPR000571	NA	InterProScan	metal ion binding	MF	Interacting selectively and non-covalently with any metal ion.
BraA01g24400R	GO:0016758	IPR002213	NA	InterProScan	transferase activity, transferring hexosyl groups	MF	Catalysis of the transfer of a hexosyl group from one compound (donor) to another (acceptor).
BraA01g24410R	GO:0004601	IPR033905	NA	InterProScan	peroxidase activity	MF	Catalysis of the reaction: donor + hydrogen peroxide = oxidized donor + 2 H2O.
BraA01g24430R	GO:0016758	IPR002213	NA	InterProScan	transferase activity, transferring hexosyl groups	MF	Catalysis of the transfer of a hexosyl group from one compound (donor) to another (acceptor).
BraA01g24450R	GO:0003924	IPR001806	NA	InterProScan	GTPase activity	MF	Catalysis of the reaction: GTP + H2O = GDP + phosphate.
BraA01g24460R	GO:0015238	IPR002528	NA	InterProScan	drug transmembrane transporter activity	MF	Enables the directed movement of a drug from one side of a membrane to the other. A drug is any naturally occurring or synthetic substance, other than a nutrient, that, when administered or applied to an organism, affects the structure or functioning of the organism; in particular, any such substance used in the diagnosis, prevention, or treatment of disease.
BraA01g24480R	GO:0005215	IPR000109	NA	InterProScan	transporter activity	MF	Enables the directed movement of substances (such as macromolecules, small molecules, ions) into, out of or within a cell, or between cells.
BraA01g24490R	GO:0008270	IPR000058	NA	InterProScan	zinc ion binding	MF	Interacting selectively and non-covalently with zinc (Zn) ions.
BraA01g24490R	GO:0003677	IPR002653	NA	InterProScan	DNA binding	MF	Any molecular function by which a gene product interacts selectively and non-covalently with DNA (deoxyribonucleic acid).
BraA01g24510R	GO:0005515	IPR000270	NA	InterProScan	protein binding	MF	Interacting selectively and non-covalently with any protein or protein complex (a complex of two or more proteins that may include other nonprotein molecules).
BraA01g24540R	GO:0016758	IPR002213	NA	InterProScan	transferase activity, transferring hexosyl groups	MF	Catalysis of the transfer of a hexosyl group from one compound (donor) to another (acceptor).
BraA01g24580R	GO:0004871	IPR008207	NA	InterProScan	signal transducer activity	MF	Conveys a signal across a cell to trigger a change in cell function or state. A signal is a physical entity or change in state that is used to transfer information in order to trigger a response.
BraA01g24620R	GO:0005759	IPR003428	NA	InterProScan	mitochondrial matrix	CC	The gel-like material, with considerable fine structure, that lies in the matrix space, or lumen, of a mitochondrion. It contains the enzymes of the tricarboxylic acid cycle and, in some organisms, the enzymes concerned with fatty acid oxidation.
BraA01g24660R	GO:0009055	IPR002109	NA	InterProScan	electron carrier activity	MF	Any molecular entity that serves as an electron acceptor and electron donor in an electron transport chain. An electron transport chain is a process in which a series of electron carriers operate together to transfer electrons from donors to any of several different terminal electron acceptors to generate a transmembrane electrochemical gradient.
BraA01g24670R	GO:0016491	IPR005123	NA	InterProScan	oxidoreductase activity	MF	Catalysis of an oxidation-reduction (redox) reaction, a reversible chemical reaction in which the oxidation state of an atom or atoms within a molecule is altered. One substrate acts as a hydrogen or electron donor and becomes oxidized, while the other acts as hydrogen or electron acceptor and becomes reduced.
BraA01g24680R	GO:0030246	IPR033734	NA	InterProScan	carbohydrate binding	MF	Interacting selectively and non-covalently with any carbohydrate, which includes monosaccharides, oligosaccharides and polysaccharides as well as substances derived from monosaccharides by reduction of the carbonyl group (alditols), by oxidation of one or more hydroxy groups to afford the corresponding aldehydes, ketones, or carboxylic acids, or by replacement of one or more hydroxy group(s) by a hydrogen atom. Cyclitols are generally not regarded as carbohydrates.
BraA01g24690R	GO:0004553	IPR001360	NA	InterProScan	hydrolase activity, hydrolyzing O-glycosyl compounds	MF	Catalysis of the hydrolysis of any O-glycosyl bond.
BraA01g24710R	GO:0003677	IPR003851	NA	InterProScan	DNA binding	MF	Any molecular function by which a gene product interacts selectively and non-covalently with DNA (deoxyribonucleic acid).
BraA01g24770R	GO:0120013	IPR014830	NA	InterProScan	NA	NA	NA
BraA01g24780R	GO:0005524	IPR003439	NA	InterProScan	ATP binding	MF	Interacting selectively and non-covalently with ATP, adenosine 5'-triphosphate, a universally important coenzyme and enzyme regulator.
BraA01g24800R	GO:0004672	IPR000719	NA	InterProScan	protein kinase activity	MF	Catalysis of the phosphorylation of an amino acid residue in a protein, usually according to the reaction: a protein + ATP = a phosphoprotein + ADP.
BraA01g24800R	GO:0005524	IPR017441	NA	InterProScan	ATP binding	MF	Interacting selectively and non-covalently with ATP, adenosine 5'-triphosphate, a universally important coenzyme and enzyme regulator.
BraA01g24810R	GO:0003676	IPR000504	NA	InterProScan	nucleic acid binding	MF	Interacting selectively and non-covalently with any nucleic acid.
BraA01g24820R	GO:0046933	IPR006721	NA	InterProScan	proton-transporting ATP synthase activity, rotational mechanism	MF	Catalysis of the transfer of protons from one side of a membrane to the other according to the reaction: ADP + H2O + phosphate + H+(in) = ATP + H+(out), by a rotational mechanism.
BraA01g24830R	GO:0048037	IPR012349	NA	InterProScan	cofactor binding	MF	Interacting selectively and non-covalently with a cofactor, a substance that is required for the activity of an enzyme or other protein. Cofactors may be inorganic, such as the metal atoms zinc, iron, and copper in certain forms, or organic, in which case they are referred to as coenzymes. Cofactors may either be bound tightly to active sites or bind loosely with the substrate.
BraA01g24850R	GO:0000166	IPR023299	NA	InterProScan	nucleotide binding	MF	Interacting selectively and non-covalently with a nucleotide, any compound consisting of a nucleoside that is esterified with (ortho)phosphate or an oligophosphate at any hydroxyl group on the ribose or deoxyribose.
BraA01g24850R	GO:0016021	IPR001757	NA	InterProScan	integral component of membrane	CC	The component of a membrane consisting of gene products and protein complexes that have some part that penetrates at least one leaflet of the membrane bilayer. This component includes gene products that are buried in the bilayer with no exposure outside the bilayer.
BraA01g24850R	GO:0005516	IPR024750	NA	InterProScan	calmodulin binding	MF	Interacting selectively and non-covalently with calmodulin, a calcium-binding protein with many roles, both in the calcium-bound and calcium-free states.
BraA01g24850R	GO:0005388	IPR006408	NA	InterProScan	calcium-transporting ATPase activity	MF	Catalysis of the transfer of a solute or solutes from one side of a membrane to the other according to the reaction: ATP + H2O + Ca2+(cis) = ADP + phosphate + Ca2+(trans).
BraA01g24860R	GO:0003700	IPR000679	NA	InterProScan	sequence-specific DNA binding transcription factor activity	MF	Interacting selectively and non-covalently with a specific DNA sequence in order to modulate transcription. The transcription factor may or may not also interact selectively with a protein or macromolecular complex.
BraA01g24860R	GO:0005515	IPR010402	NA	InterProScan	protein binding	MF	Interacting selectively and non-covalently with any protein or protein complex (a complex of two or more proteins that may include other nonprotein molecules).
BraA01g24860R	GO:0008270	IPR013088	NA	InterProScan	zinc ion binding	MF	Interacting selectively and non-covalently with zinc (Zn) ions.
BraA01g24880R	GO:0048037	IPR012349	NA	InterProScan	cofactor binding	MF	Interacting selectively and non-covalently with a cofactor, a substance that is required for the activity of an enzyme or other protein. Cofactors may be inorganic, such as the metal atoms zinc, iron, and copper in certain forms, or organic, in which case they are referred to as coenzymes. Cofactors may either be bound tightly to active sites or bind loosely with the substrate.
BraA01g24890R	GO:0005515	IPR006652	NA	InterProScan	protein binding	MF	Interacting selectively and non-covalently with any protein or protein complex (a complex of two or more proteins that may include other nonprotein molecules).
BraA01g24900R	GO:0004639	IPR018236	NA	InterProScan	phosphoribosylaminoimidazolesuccinocarboxamide synthase activity	MF	Catalysis of the reaction: 5-amino-1-(5-phospho-D-ribosyl)imidazole-4-carboxylate + L-aspartate + ATP = (2S)-2-[5-amino-1-(5-phospho-beta-D-ribosyl)imidazole-4-carboxamido]succinate + ADP + 2 H(+) + phosphate.
BraA01g24910R	GO:0003676	IPR000504	NA	InterProScan	nucleic acid binding	MF	Interacting selectively and non-covalently with any nucleic acid.
BraA01g24930R	GO:0003951	IPR002504	NA	InterProScan	NAD+ kinase activity	MF	Catalysis of the reaction: ATP + NAD(+) = ADP + 2 H(+) + NADP(+).
BraA01g24940R	GO:0005515	IPR017986	NA	InterProScan	protein binding	MF	Interacting selectively and non-covalently with any protein or protein complex (a complex of two or more proteins that may include other nonprotein molecules).
BraA01g24960R	GO:0003755	IPR002130	NA	InterProScan	peptidyl-prolyl cis-trans isomerase activity	MF	Catalysis of the reaction: peptidyl-proline (omega=180) = peptidyl-proline (omega=0).
BraA01g24970R	GO:0003755	IPR002130	NA	InterProScan	peptidyl-prolyl cis-trans isomerase activity	MF	Catalysis of the reaction: peptidyl-proline (omega=180) = peptidyl-proline (omega=0).
BraA01g24990R	GO:0008565	IPR004728	NA	InterProScan	protein transporter activity	MF	Enables the directed movement of proteins into, out of or within a cell, or between cells.
BraA01g25000R	GO:0003700	IPR001289	NA	InterProScan	sequence-specific DNA binding transcription factor activity	MF	Interacting selectively and non-covalently with a specific DNA sequence in order to modulate transcription. The transcription factor may or may not also interact selectively with a protein or macromolecular complex.
BraA01g25000R	GO:0003677	IPR018362	NA	InterProScan	DNA binding	MF	Any molecular function by which a gene product interacts selectively and non-covalently with DNA (deoxyribonucleic acid).
BraA01g25040R	GO:0003676	IPR013087	NA	InterProScan	nucleic acid binding	MF	Interacting selectively and non-covalently with any nucleic acid.
BraA01g25050R	GO:0004672	IPR000719	NA	InterProScan	protein kinase activity	MF	Catalysis of the phosphorylation of an amino acid residue in a protein, usually according to the reaction: a protein + ATP = a phosphoprotein + ADP.
BraA01g25070R	GO:0003700	IPR001471	NA	InterProScan	sequence-specific DNA binding transcription factor activity	MF	Interacting selectively and non-covalently with a specific DNA sequence in order to modulate transcription. The transcription factor may or may not also interact selectively with a protein or macromolecular complex.
BraA01g25070R	GO:0003677	IPR016177	NA	InterProScan	DNA binding	MF	Any molecular function by which a gene product interacts selectively and non-covalently with DNA (deoxyribonucleic acid).
BraA01g25100R	GO:0005515	IPR001611	NA	InterProScan	protein binding	MF	Interacting selectively and non-covalently with any protein or protein complex (a complex of two or more proteins that may include other nonprotein molecules).
BraA01g25110R	GO:0005488	IPR016024	NA	InterProScan	binding	MF	The selective, non-covalent, often stoichiometric, interaction of a molecule with one or more specific sites on another molecule.
BraA01g25120R	GO:0003700	IPR023278	NA	InterProScan	sequence-specific DNA binding transcription factor activity	MF	Interacting selectively and non-covalently with a specific DNA sequence in order to modulate transcription. The transcription factor may or may not also interact selectively with a protein or macromolecular complex.
BraA01g25140R	GO:0003755	IPR002130	NA	InterProScan	peptidyl-prolyl cis-trans isomerase activity	MF	Catalysis of the reaction: peptidyl-proline (omega=180) = peptidyl-proline (omega=0).
BraA01g25150R	GO:0008270	IPR013088	NA	InterProScan	zinc ion binding	MF	Interacting selectively and non-covalently with zinc (Zn) ions.
BraA01g25160R	GO:0005515	IPR017986	NA	InterProScan	protein binding	MF	Interacting selectively and non-covalently with any protein or protein complex (a complex of two or more proteins that may include other nonprotein molecules).
BraA01g25190R	GO:0003677	IPR002119	NA	InterProScan	DNA binding	MF	Any molecular function by which a gene product interacts selectively and non-covalently with DNA (deoxyribonucleic acid).
BraA01g25190R	GO:0046982	IPR009072	NA	InterProScan	protein heterodimerization activity	MF	Interacting selectively and non-covalently with a nonidentical protein to form a heterodimer.
BraA01g25200R	GO:0004482	IPR016899	NA	InterProScan	mRNA (guanine-N7-)-methyltransferase activity	MF	Catalysis of the reaction: S-adenosyl-L-methionine + G(5')pppR-RNA = S-adenosyl-L-homocysteine + m7G(5')pppR-RNA. m7G(5')pppR-RNA is mRNA containing an N7-methylguanine cap; R may be guanosine or adenosine.
BraA01g25210R	GO:0046983	IPR011598	NA	InterProScan	protein dimerization activity	MF	The formation of a protein dimer, a macromolecular structure consists of two noncovalently associated identical or nonidentical subunits.
BraA01g25230R	GO:0010215	IPR006918	NA	InterProScan	cellulose microfibril organization	BP	A process that is carried out at the cellular level which results in the assembly, arrangement of constituent parts, or disassembly of a cellulose microfibril, any of the cellulose structures laid down in orthogonal layers in a plant cell wall.
BraA01g25240R	GO:0009055	IPR003245	NA	InterProScan	electron carrier activity	MF	Any molecular entity that serves as an electron acceptor and electron donor in an electron transport chain. An electron transport chain is a process in which a series of electron carriers operate together to transfer electrons from donors to any of several different terminal electron acceptors to generate a transmembrane electrochemical gradient.
BraA01g25270R	GO:0004672	IPR008271	NA	InterProScan	protein kinase activity	MF	Catalysis of the phosphorylation of an amino acid residue in a protein, usually according to the reaction: a protein + ATP = a phosphoprotein + ADP.
BraA01g25310R	GO:0005515	IPR008974	NA	InterProScan	protein binding	MF	Interacting selectively and non-covalently with any protein or protein complex (a complex of two or more proteins that may include other nonprotein molecules).
BraA01g25330R	GO:0016597	IPR006131	NA	InterProScan	amino acid binding	MF	Interacting selectively and non-covalently with an amino acid, organic acids containing one or more amino substituents.
BraA01g25330R	GO:0016743	IPR006132	NA	InterProScan	carboxyl- or carbamoyltransferase activity	MF	Catalysis of the transfer of a carboxyl- or carbamoyl group from one compound (donor) to another (acceptor).
BraA01g25330R	GO:0004070	IPR002082	NA	InterProScan	aspartate carbamoyltransferase activity	MF	Catalysis of the reaction: L-aspartate + carbamoyl phosphate = N-carbamoyl-L-aspartate + H(+) + phosphate.
BraA01g25380R	GO:0005509	IPR002048	NA	InterProScan	calcium ion binding	MF	Interacting selectively and non-covalently with calcium ions (Ca2+).
BraA01g25380R	GO:0005515	IPR000261	NA	InterProScan	protein binding	MF	Interacting selectively and non-covalently with any protein or protein complex (a complex of two or more proteins that may include other nonprotein molecules).
BraA01g25380R	GO:0005525	IPR030381	NA	InterProScan	GTP binding	MF	Interacting selectively and non-covalently with GTP, guanosine triphosphate.
BraA01g25390R	GO:0003723	IPR001313	NA	InterProScan	RNA binding	MF	Interacting selectively and non-covalently with an RNA molecule or a portion thereof.
BraA01g25390R	GO:0005488	IPR016024	NA	InterProScan	binding	MF	The selective, non-covalent, often stoichiometric, interaction of a molecule with one or more specific sites on another molecule.
BraA01g25540R	GO:0008233	IPR001096	NA	InterProScan	peptidase activity	MF	Catalysis of the hydrolysis of a peptide bond. A peptide bond is a covalent bond formed when the carbon atom from the carboxyl group of one amino acid shares electrons with the nitrogen atom from the amino group of a second amino acid.
BraA01g25550R	GO:0004672	IPR000719	NA	InterProScan	protein kinase activity	MF	Catalysis of the phosphorylation of an amino acid residue in a protein, usually according to the reaction: a protein + ATP = a phosphoprotein + ADP.
BraA01g25550R	GO:0005515	IPR001611	NA	InterProScan	protein binding	MF	Interacting selectively and non-covalently with any protein or protein complex (a complex of two or more proteins that may include other nonprotein molecules).
BraA01g25560R	GO:0008299	IPR000092	NA	InterProScan	isoprenoid biosynthetic process	BP	The chemical reactions and pathways resulting in the formation of any isoprenoid compound, isoprene (2-methylbuta-1,3-diene) or compounds containing or derived from linked isoprene (3-methyl-2-butenylene) residues.
BraA01g25580R	GO:0005506	IPR001128	NA	InterProScan	iron ion binding	MF	Interacting selectively and non-covalently with iron (Fe) ions.
BraA01g25580R	GO:0016705	IPR017972	NA	InterProScan	oxidoreductase activity, acting on paired donors, with incorporation or reduction of molecular oxygen	MF	Catalysis of an oxidation-reduction (redox) reaction in which hydrogen or electrons are transferred from each of two donors, and molecular oxygen is reduced or incorporated into a donor.
BraA01g25600R	GO:0005524	IPR002194	NA	InterProScan	ATP binding	MF	Interacting selectively and non-covalently with ATP, adenosine 5'-triphosphate, a universally important coenzyme and enzyme regulator.
BraA01g25620R	GO:0005524	IPR000330	NA	InterProScan	ATP binding	MF	Interacting selectively and non-covalently with ATP, adenosine 5'-triphosphate, a universally important coenzyme and enzyme regulator.
BraA01g25630R	GO:0055085	IPR027246	NA	InterProScan	transmembrane transport	BP	The process in which a solute is transported from one side of a membrane to the other.
BraA01g25650R	GO:0005515	IPR011990	NA	InterProScan	protein binding	MF	Interacting selectively and non-covalently with any protein or protein complex (a complex of two or more proteins that may include other nonprotein molecules).
BraA01g25660R	GO:0016787	IPR006186	NA	InterProScan	hydrolase activity	MF	Catalysis of the hydrolysis of various bonds, e.g. C-O, C-N, C-C, phosphoric anhydride bonds, etc. Hydrolase is the systematic name for any enzyme of EC class 3.
BraA01g25670R	GO:0008270	IPR011016	NA	InterProScan	zinc ion binding	MF	Interacting selectively and non-covalently with zinc (Zn) ions.
BraA01g25680R	GO:0005215	IPR005829	NA	InterProScan	transporter activity	MF	Enables the directed movement of substances (such as macromolecules, small molecules, ions) into, out of or within a cell, or between cells.
BraA01g25680R	GO:0022857	IPR005828	NA	InterProScan	transmembrane transporter activity	MF	Enables the transfer of a substance from one side of a membrane to the other.
BraA01g25680R	GO:0022891	IPR003663	NA	InterProScan	substrate-specific transmembrane transporter activity	MF	Enables the transfer of a specific substance or group of related substances from one side of a membrane to the other.
BraA01g25690R	GO:0022891	IPR003663	NA	InterProScan	substrate-specific transmembrane transporter activity	MF	Enables the transfer of a specific substance or group of related substances from one side of a membrane to the other.
BraA01g25690R	GO:0022857	IPR005828	NA	InterProScan	transmembrane transporter activity	MF	Enables the transfer of a substance from one side of a membrane to the other.
BraA01g25690R	GO:0005215	IPR005829	NA	InterProScan	transporter activity	MF	Enables the directed movement of substances (such as macromolecules, small molecules, ions) into, out of or within a cell, or between cells.
BraA01g25700R	GO:0005215	IPR005829	NA	InterProScan	transporter activity	MF	Enables the directed movement of substances (such as macromolecules, small molecules, ions) into, out of or within a cell, or between cells.
BraA01g25700R	GO:0022891	IPR003663	NA	InterProScan	substrate-specific transmembrane transporter activity	MF	Enables the transfer of a specific substance or group of related substances from one side of a membrane to the other.
BraA01g25700R	GO:0022857	IPR005828	NA	InterProScan	transmembrane transporter activity	MF	Enables the transfer of a substance from one side of a membrane to the other.
BraA01g25730R	GO:0022857	IPR005828	NA	InterProScan	transmembrane transporter activity	MF	Enables the transfer of a substance from one side of a membrane to the other.
BraA01g25730R	GO:0005215	IPR005829	NA	InterProScan	transporter activity	MF	Enables the directed movement of substances (such as macromolecules, small molecules, ions) into, out of or within a cell, or between cells.
BraA01g25730R	GO:0022891	IPR003663	NA	InterProScan	substrate-specific transmembrane transporter activity	MF	Enables the transfer of a specific substance or group of related substances from one side of a membrane to the other.
BraA01g25740R	GO:0005215	IPR005829	NA	InterProScan	transporter activity	MF	Enables the directed movement of substances (such as macromolecules, small molecules, ions) into, out of or within a cell, or between cells.
BraA01g25740R	GO:0022891	IPR003663	NA	InterProScan	substrate-specific transmembrane transporter activity	MF	Enables the transfer of a specific substance or group of related substances from one side of a membrane to the other.
BraA01g25740R	GO:0022857	IPR005828	NA	InterProScan	transmembrane transporter activity	MF	Enables the transfer of a substance from one side of a membrane to the other.
BraA01g25780R	GO:0005488	IPR016024	NA	InterProScan	binding	MF	The selective, non-covalent, often stoichiometric, interaction of a molecule with one or more specific sites on another molecule.
BraA01g25790R	GO:0046983	IPR011598	NA	InterProScan	protein dimerization activity	MF	The formation of a protein dimer, a macromolecular structure consists of two noncovalently associated identical or nonidentical subunits.
BraA01g25800R	GO:0005515	IPR000210	NA	InterProScan	protein binding	MF	Interacting selectively and non-covalently with any protein or protein complex (a complex of two or more proteins that may include other nonprotein molecules).
BraA01g25830R	GO:0003824	IPR016166	NA	InterProScan	catalytic activity	MF	Catalysis of a biochemical reaction at physiological temperatures. In biologically catalyzed reactions, the reactants are known as substrates, and the catalysts are naturally occurring macromolecular substances known as enzymes. Enzymes possess specific binding sites for substrates, and are usually composed wholly or largely of protein, but RNA that has catalytic activity (ribozyme) is often also regarded as enzymatic.
BraA01g25830R	GO:0050660	IPR016169	NA	InterProScan	flavin adenine dinucleotide binding	MF	Interacting selectively and non-covalently with FAD, flavin-adenine dinucleotide, the coenzyme or the prosthetic group of various flavoprotein oxidoreductase enzymes, in either the oxidized form, FAD, or the reduced form, FADH2.
BraA01g25830R	GO:0016491	IPR006094	NA	InterProScan	oxidoreductase activity	MF	Catalysis of an oxidation-reduction (redox) reaction, a reversible chemical reaction in which the oxidation state of an atom or atoms within a molecule is altered. One substrate acts as a hydrogen or electron donor and becomes oxidized, while the other acts as hydrogen or electron acceptor and becomes reduced.
BraA01g25850R	GO:0003676	IPR011545	NA	InterProScan	nucleic acid binding	MF	Interacting selectively and non-covalently with any nucleic acid.
BraA01g25860R	GO:0005524	IPR003960	NA	InterProScan	ATP binding	MF	Interacting selectively and non-covalently with ATP, adenosine 5'-triphosphate, a universally important coenzyme and enzyme regulator.
BraA01g25870R	GO:0003924	IPR001401	NA	InterProScan	GTPase activity	MF	Catalysis of the reaction: GTP + H2O = GDP + phosphate.
BraA01g25870R	GO:0005525	IPR030381	NA	InterProScan	GTP binding	MF	Interacting selectively and non-covalently with GTP, guanosine triphosphate.
BraA01g25910R	GO:0004672	IPR000719	NA	InterProScan	protein kinase activity	MF	Catalysis of the phosphorylation of an amino acid residue in a protein, usually according to the reaction: a protein + ATP = a phosphoprotein + ADP.
BraA01g25910R	GO:0005515	IPR001611	NA	InterProScan	protein binding	MF	Interacting selectively and non-covalently with any protein or protein complex (a complex of two or more proteins that may include other nonprotein molecules).
BraA01g25910R	GO:0005524	IPR017441	NA	InterProScan	ATP binding	MF	Interacting selectively and non-covalently with ATP, adenosine 5'-triphosphate, a universally important coenzyme and enzyme regulator.
BraA01g25930R	GO:0003735	IPR005729	NA	InterProScan	structural constituent of ribosome	MF	The action of a molecule that contributes to the structural integrity of the ribosome.
BraA01g25930R	GO:0003723	IPR018268	NA	InterProScan	RNA binding	MF	Interacting selectively and non-covalently with an RNA molecule or a portion thereof.
BraA01g25940R	GO:0003677	IPR002100	NA	InterProScan	DNA binding	MF	Any molecular function by which a gene product interacts selectively and non-covalently with DNA (deoxyribonucleic acid).
BraA01g25940R	GO:0000977	IPR033896	NA	InterProScan	RNA polymerase II regulatory region sequence-specific DNA binding	MF	Interacting selectively and non-covalently with a specific sequence of DNA that is part of a regulatory region that controls the transcription of a gene or cistron by RNA polymerase II.
BraA01g25990R	GO:0004721	IPR011947	NA	InterProScan	phosphoprotein phosphatase activity	MF	Catalysis of the reaction: a phosphoprotein + H2O = a protein + phosphate. Together with protein kinases, these enzymes control the state of phosphorylation of cell proteins and thereby provide an important mechanism for regulating cellular activity.
BraA01g26000R	GO:0005515	IPR001680	NA	InterProScan	protein binding	MF	Interacting selectively and non-covalently with any protein or protein complex (a complex of two or more proteins that may include other nonprotein molecules).
BraA01g26010R	GO:0003676	IPR013087	NA	InterProScan	nucleic acid binding	MF	Interacting selectively and non-covalently with any nucleic acid.
BraA01g26030R	GO:0015171	IPR002293	NA	InterProScan	amino acid transmembrane transporter activity	MF	Catalysis of the transfer of amino acids from one side of a membrane to the other. Amino acids are organic molecules that contain an amino group and a carboxyl group.
BraA01g26060R	GO:0003723	IPR020103	NA	InterProScan	RNA binding	MF	Interacting selectively and non-covalently with an RNA molecule or a portion thereof.
BraA01g26090R	GO:0003677	IPR001356	NA	InterProScan	DNA binding	MF	Any molecular function by which a gene product interacts selectively and non-covalently with DNA (deoxyribonucleic acid).
BraA01g26100R	GO:0046983	IPR011598	NA	InterProScan	protein dimerization activity	MF	The formation of a protein dimer, a macromolecular structure consists of two noncovalently associated identical or nonidentical subunits.
BraA01g26130R	GO:0000166	IPR007639	NA	InterProScan	nucleotide binding	MF	Interacting selectively and non-covalently with a nucleotide, any compound consisting of a nucleoside that is esterified with (ortho)phosphate or an oligophosphate at any hydroxyl group on the ribose or deoxyribose.
BraA01g26140R	GO:0004725	IPR016130	NA	InterProScan	protein tyrosine phosphatase activity	MF	Catalysis of the reaction: protein tyrosine phosphate + H2O = protein tyrosine + phosphate.
BraA01g26170R	GO:0005488	IPR016024	NA	InterProScan	binding	MF	The selective, non-covalent, often stoichiometric, interaction of a molecule with one or more specific sites on another molecule.
BraA01g26180R	GO:0046872	IPR000571	NA	InterProScan	metal ion binding	MF	Interacting selectively and non-covalently with any metal ion.
BraA01g26210R	GO:0003700	IPR004827	NA	InterProScan	sequence-specific DNA binding transcription factor activity	MF	Interacting selectively and non-covalently with a specific DNA sequence in order to modulate transcription. The transcription factor may or may not also interact selectively with a protein or macromolecular complex.
BraA01g26220R	GO:0016021	IPR006634	NA	InterProScan	integral component of membrane	CC	The component of a membrane consisting of gene products and protein complexes that have some part that penetrates at least one leaflet of the membrane bilayer. This component includes gene products that are buried in the bilayer with no exposure outside the bilayer.
BraA01g26220R	GO:0005783	IPR016439	NA	InterProScan	endoplasmic reticulum	CC	The irregular network of unit membranes, visible only by electron microscopy, that occurs in the cytoplasm of many eukaryotic cells. The membranes form a complex meshwork of tubular channels, which are often expanded into slitlike cavities called cisternae. The ER takes two forms, rough (or granular), with ribosomes adhering to the outer surface, and smooth (with no ribosomes attached).
BraA01g26230R	GO:0005515	IPR001810	NA	InterProScan	protein binding	MF	Interacting selectively and non-covalently with any protein or protein complex (a complex of two or more proteins that may include other nonprotein molecules).
BraA01g26260R	GO:0006508	IPR013578	NA	InterProScan	proteolysis	BP	The hydrolysis of proteins into smaller polypeptides and/or amino acids by cleavage of their peptide bonds.
BraA01g26260R	GO:0003824	IPR011249	NA	InterProScan	catalytic activity	MF	Catalysis of a biochemical reaction at physiological temperatures. In biologically catalyzed reactions, the reactants are known as substrates, and the catalysts are naturally occurring macromolecular substances known as enzymes. Enzymes possess specific binding sites for substrates, and are usually composed wholly or largely of protein, but RNA that has catalytic activity (ribozyme) is often also regarded as enzymatic.
BraA01g26270R	GO:0008033	IPR018022	NA	InterProScan	tRNA processing	BP	The process in which a pre-tRNA molecule is converted to a mature tRNA, ready for addition of an aminoacyl group.
BraA01g26280R	GO:0003676	IPR000504	NA	InterProScan	nucleic acid binding	MF	Interacting selectively and non-covalently with any nucleic acid.
BraA01g26290R	GO:0003676	IPR000504	NA	InterProScan	nucleic acid binding	MF	Interacting selectively and non-covalently with any nucleic acid.
BraA01g26310R	GO:0005515	IPR001487	NA	InterProScan	protein binding	MF	Interacting selectively and non-covalently with any protein or protein complex (a complex of two or more proteins that may include other nonprotein molecules).
BraA01g26320R	GO:0003774	IPR001609	NA	InterProScan	motor activity	MF	Catalysis of the generation of force resulting either in movement along a microfilament or microtubule, or in torque resulting in membrane scission, coupled to the hydrolysis of a nucleoside triphosphate.
BraA01g26350R	GO:0003677	IPR003340	NA	InterProScan	DNA binding	MF	Any molecular function by which a gene product interacts selectively and non-covalently with DNA (deoxyribonucleic acid).
BraA01g26360R	GO:0004672	IPR001245	NA	InterProScan	protein kinase activity	MF	Catalysis of the phosphorylation of an amino acid residue in a protein, usually according to the reaction: a protein + ATP = a phosphoprotein + ADP.
BraA01g26380R	GO:0004672	IPR000719	NA	InterProScan	protein kinase activity	MF	Catalysis of the phosphorylation of an amino acid residue in a protein, usually according to the reaction: a protein + ATP = a phosphoprotein + ADP.
BraA01g26410R	GO:0016746	IPR002123	NA	InterProScan	transferase activity, transferring acyl groups	MF	Catalysis of the transfer of an acyl group from one compound (donor) to another (acceptor).
BraA01g26420R	GO:0005215	IPR005829	NA	InterProScan	transporter activity	MF	Enables the directed movement of substances (such as macromolecules, small molecules, ions) into, out of or within a cell, or between cells.
BraA01g26420R	GO:0022857	IPR005828	NA	InterProScan	transmembrane transporter activity	MF	Enables the transfer of a substance from one side of a membrane to the other.
BraA01g26420R	GO:0022891	IPR003663	NA	InterProScan	substrate-specific transmembrane transporter activity	MF	Enables the transfer of a specific substance or group of related substances from one side of a membrane to the other.
BraA01g26450R	GO:0003924	IPR001806	NA	InterProScan	GTPase activity	MF	Catalysis of the reaction: GTP + H2O = GDP + phosphate.
BraA01g26450R	GO:0005525	IPR005225	NA	InterProScan	GTP binding	MF	Interacting selectively and non-covalently with GTP, guanosine triphosphate.
BraA01g26460R	GO:0005524	IPR017441	NA	InterProScan	ATP binding	MF	Interacting selectively and non-covalently with ATP, adenosine 5'-triphosphate, a universally important coenzyme and enzyme regulator.
BraA01g26460R	GO:0004672	IPR000719	NA	InterProScan	protein kinase activity	MF	Catalysis of the phosphorylation of an amino acid residue in a protein, usually according to the reaction: a protein + ATP = a phosphoprotein + ADP.
BraA01g26470R	GO:0000350	IPR009360	NA	InterProScan	generation of catalytic spliceosome for second transesterification step	BP	Conformational rearrangement of the spliceosomal complex containing the RNA products from the 1st step of splicing to form the catalytic site for the second step of splicing.
BraA01g26520R	GO:0006914	IPR018731	NA	InterProScan	autophagy	BP	The process in which cells digest parts of their own cytoplasm; allows for both recycling of macromolecular constituents under conditions of cellular stress and remodeling the intracellular structure for cell differentiation.
BraA01g26530R	GO:0004672	IPR000719	NA	InterProScan	protein kinase activity	MF	Catalysis of the phosphorylation of an amino acid residue in a protein, usually according to the reaction: a protein + ATP = a phosphoprotein + ADP.
BraA01g26540R	GO:0003735	IPR000231	NA	InterProScan	structural constituent of ribosome	MF	The action of a molecule that contributes to the structural integrity of the ribosome.
BraA01g26570R	GO:0005488	IPR016024	NA	InterProScan	binding	MF	The selective, non-covalent, often stoichiometric, interaction of a molecule with one or more specific sites on another molecule.
BraA01g26570R	GO:0004842	IPR003613	NA	InterProScan	ubiquitin-protein transferase activity	MF	Catalysis of the transfer of ubiquitin from one protein to another via the reaction X-Ub + Y --> Y-Ub + X, where both X-Ub and Y-Ub are covalent linkages.
BraA01g26600R	GO:0016757	IPR002495	NA	InterProScan	transferase activity, transferring glycosyl groups	MF	Catalysis of the transfer of a glycosyl group from one compound (donor) to another (acceptor).
BraA01g26610R	GO:0003677	IPR002100	NA	InterProScan	DNA binding	MF	Any molecular function by which a gene product interacts selectively and non-covalently with DNA (deoxyribonucleic acid).
BraA01g26610R	GO:0000982	IPR033897	NA	InterProScan	RNA polymerase II core promoter proximal region sequence-specific DNA binding transcription factor activity	MF	Interacting selectively and non-covalently with a sequence of DNA that is in cis with and relatively close to a core promoter for RNA polymerase II (RNAP II) in order to modulate transcription by RNAP II.
BraA01g26620R	GO:0046872	IPR000571	NA	InterProScan	metal ion binding	MF	Interacting selectively and non-covalently with any metal ion.
BraA01g26630R	GO:0004844	IPR002043	NA	InterProScan	uracil DNA N-glycosylase activity	MF	Catalysis of the cleavage of the N-C1' glycosidic bond between the damaged DNA base and the deoxyribose sugar, releasing a free base and leaving an apyrimidinic (AP) site. Enzymes with this activity recognize and remove uracil bases in DNA that result from the deamination of cytosine or the misincorporation of dUTP opposite an adenine.
BraA01g26630R	GO:0016799	IPR018085	NA	InterProScan	hydrolase activity, hydrolyzing N-glycosyl compounds	MF	Catalysis of the hydrolysis of any N-glycosyl bond.
BraA01g26640R	GO:0003676	IPR011545	NA	InterProScan	nucleic acid binding	MF	Interacting selectively and non-covalently with any nucleic acid.
BraA01g26650R	GO:0009055	IPR003245	NA	InterProScan	electron carrier activity	MF	Any molecular entity that serves as an electron acceptor and electron donor in an electron transport chain. An electron transport chain is a process in which a series of electron carriers operate together to transfer electrons from donors to any of several different terminal electron acceptors to generate a transmembrane electrochemical gradient.
BraA01g26660R	GO:0003697	IPR000424	NA	InterProScan	single-stranded DNA binding	MF	Interacting selectively and non-covalently with single-stranded DNA.
BraA01g26670R	GO:0012511	IPR000136	NA	InterProScan	monolayer-surrounded lipid storage body	CC	A subcellular organelle of plant cells surrounded by 'half-unit' or a monolayer membrane instead of the more usual bilayer. The storage body has a droplet of triglyceride surrounded by a monolayer of phospholipids, interacting with the triglycerides and the hydrophilic head groups facing the cytosol, and containing major protein components called oleosins.
BraA01g26740R	GO:0006891	IPR012955	NA	InterProScan	intra-Golgi vesicle-mediated transport	BP	The directed movement of substances within the Golgi, mediated by small transport vesicles. These either fuse with the cis-Golgi or with each other to form the membrane stacks known as the cis-Golgi reticulum (network).
BraA01g26750R	GO:0015743	IPR020966	NA	InterProScan	malate transport	BP	The directed movement of malate into, out of or within a cell, or between cells, by means of some agent such as a transporter or pore.
BraA01g26760R	GO:0005515	IPR011990	NA	InterProScan	protein binding	MF	Interacting selectively and non-covalently with any protein or protein complex (a complex of two or more proteins that may include other nonprotein molecules).
BraA01g26780R	GO:0004672	IPR001245	NA	InterProScan	protein kinase activity	MF	Catalysis of the phosphorylation of an amino acid residue in a protein, usually according to the reaction: a protein + ATP = a phosphoprotein + ADP.
BraA01g26790R	GO:0005515	IPR000157	NA	InterProScan	protein binding	MF	Interacting selectively and non-covalently with any protein or protein complex (a complex of two or more proteins that may include other nonprotein molecules).
BraA01g26790R	GO:0043531	IPR002182	NA	InterProScan	ADP binding	MF	Interacting selectively and non-covalently with ADP, adenosine 5'-diphosphate.
BraA01g26800R	GO:0003677	IPR003441	NA	InterProScan	DNA binding	MF	Any molecular function by which a gene product interacts selectively and non-covalently with DNA (deoxyribonucleic acid).
BraA01g26810R	GO:0003723	IPR001890	NA	InterProScan	RNA binding	MF	Interacting selectively and non-covalently with an RNA molecule or a portion thereof.
BraA01g26820R	GO:0003682	IPR032001	NA	InterProScan	chromatin binding	MF	Interacting selectively and non-covalently with chromatin, the network of fibers of DNA, protein, and sometimes RNA, that make up the chromosomes of the eukaryotic nucleus during interphase.
BraA01g26820R	GO:0003677	IPR001356	NA	InterProScan	DNA binding	MF	Any molecular function by which a gene product interacts selectively and non-covalently with DNA (deoxyribonucleic acid).
BraA01g26850R	GO:0008270	IPR008913	NA	InterProScan	zinc ion binding	MF	Interacting selectively and non-covalently with zinc (Zn) ions.
BraA01g26860R	GO:0005515	IPR001810	NA	InterProScan	protein binding	MF	Interacting selectively and non-covalently with any protein or protein complex (a complex of two or more proteins that may include other nonprotein molecules).
BraA01g26870R	GO:0006869	IPR033872	NA	InterProScan	lipid transport	BP	The directed movement of lipids into, out of or within a cell, or between cells, by means of some agent such as a transporter or pore. Lipids are compounds soluble in an organic solvent but not, or sparingly, in an aqueous solvent.
BraA01g26900R	GO:0005515	IPR000270	NA	InterProScan	protein binding	MF	Interacting selectively and non-covalently with any protein or protein complex (a complex of two or more proteins that may include other nonprotein molecules).
BraA01g26940R	GO:0016020	IPR000620	NA	InterProScan	membrane	CC	Double layer of lipid molecules that encloses all cells, and, in eukaryotes, many organelles; may be a single or double lipid bilayer; also includes associated proteins.
BraA01g26950R	GO:0005524	IPR012717	NA	InterProScan	ATP binding	MF	Interacting selectively and non-covalently with ATP, adenosine 5'-triphosphate, a universally important coenzyme and enzyme regulator.
BraA01g26980R	GO:0005515	IPR001810	NA	InterProScan	protein binding	MF	Interacting selectively and non-covalently with any protein or protein complex (a complex of two or more proteins that may include other nonprotein molecules).
BraA01g26990R	GO:0016757	IPR007657	NA	InterProScan	transferase activity, transferring glycosyl groups	MF	Catalysis of the transfer of a glycosyl group from one compound (donor) to another (acceptor).
BraA01g27000R	GO:0007165	IPR010682	NA	InterProScan	signal transduction	BP	The cellular process in which a signal is conveyed to trigger a change in the activity or state of a cell. Signal transduction begins with reception of a signal (e.g. a ligand binding to a receptor or receptor activation by a stimulus such as light), or for signal transduction in the absence of ligand, signal-withdrawal or the activity of a constitutively active receptor. Signal transduction ends with regulation of a downstream cellular process, e.g. regulation of transcription or regulation of a metabolic process. Signal transduction covers signaling from receptors located on the surface of the cell and signaling via molecules located within the cell. For signaling between cells, signal transduction is restricted to events at and within the receiving cell.
BraA01g27010R	GO:0007031	IPR006966	NA	InterProScan	peroxisome organization	BP	A process that is carried out at the cellular level which results in the assembly, arrangement of constituent parts, or disassembly of a peroxisome. A peroxisome is a small, membrane-bounded organelle that uses dioxygen (O2) to oxidize organic molecules.
BraA01g27010R	GO:0006397	IPR008409	NA	InterProScan	mRNA processing	BP	Any process involved in the conversion of a primary mRNA transcript into one or more mature mRNA(s) prior to translation into polypeptide.
BraA01g27030R	GO:0005215	IPR018456	NA	InterProScan	transporter activity	MF	Enables the directed movement of substances (such as macromolecules, small molecules, ions) into, out of or within a cell, or between cells.
BraA01g27050R	GO:0005515	IPR001680	NA	InterProScan	protein binding	MF	Interacting selectively and non-covalently with any protein or protein complex (a complex of two or more proteins that may include other nonprotein molecules).
BraA01g27070R	GO:0004553	IPR001360	NA	InterProScan	hydrolase activity, hydrolyzing O-glycosyl compounds	MF	Catalysis of the hydrolysis of any O-glycosyl bond.
BraA01g27080R	GO:0004553	IPR001360	NA	InterProScan	hydrolase activity, hydrolyzing O-glycosyl compounds	MF	Catalysis of the hydrolysis of any O-glycosyl bond.
BraA01g27090R	GO:0003677	IPR005818	NA	InterProScan	DNA binding	MF	Any molecular function by which a gene product interacts selectively and non-covalently with DNA (deoxyribonucleic acid).
BraA01g27100R	GO:0003824	IPR003382	NA	InterProScan	catalytic activity	MF	Catalysis of a biochemical reaction at physiological temperatures. In biologically catalyzed reactions, the reactants are known as substrates, and the catalysts are naturally occurring macromolecular substances known as enzymes. Enzymes possess specific binding sites for substrates, and are usually composed wholly or largely of protein, but RNA that has catalytic activity (ribozyme) is often also regarded as enzymatic.
BraA01g27120R	GO:0005515	IPR001810	NA	InterProScan	protein binding	MF	Interacting selectively and non-covalently with any protein or protein complex (a complex of two or more proteins that may include other nonprotein molecules).
BraA01g27120R	GO:0003824	IPR003382	NA	InterProScan	catalytic activity	MF	Catalysis of a biochemical reaction at physiological temperatures. In biologically catalyzed reactions, the reactants are known as substrates, and the catalysts are naturally occurring macromolecular substances known as enzymes. Enzymes possess specific binding sites for substrates, and are usually composed wholly or largely of protein, but RNA that has catalytic activity (ribozyme) is often also regarded as enzymatic.
BraA01g27140R	GO:0016853	IPR015443	NA	InterProScan	isomerase activity	MF	Catalysis of the geometric or structural changes within one molecule. Isomerase is the systematic name for any enzyme of EC class 5.
BraA01g27140R	GO:0003824	IPR011013	NA	InterProScan	catalytic activity	MF	Catalysis of a biochemical reaction at physiological temperatures. In biologically catalyzed reactions, the reactants are known as substrates, and the catalysts are naturally occurring macromolecular substances known as enzymes. Enzymes possess specific binding sites for substrates, and are usually composed wholly or largely of protein, but RNA that has catalytic activity (ribozyme) is often also regarded as enzymatic.
BraA01g27140R	GO:0030246	IPR014718	NA	InterProScan	carbohydrate binding	MF	Interacting selectively and non-covalently with any carbohydrate, which includes monosaccharides, oligosaccharides and polysaccharides as well as substances derived from monosaccharides by reduction of the carbonyl group (alditols), by oxidation of one or more hydroxy groups to afford the corresponding aldehydes, ketones, or carboxylic acids, or by replacement of one or more hydroxy group(s) by a hydrogen atom. Cyclitols are generally not regarded as carbohydrates.
BraA01g27150R	GO:0003677	IPR003340	NA	InterProScan	DNA binding	MF	Any molecular function by which a gene product interacts selectively and non-covalently with DNA (deoxyribonucleic acid).
BraA01g27160R	GO:0016020	IPR002994	NA	InterProScan	membrane	CC	Double layer of lipid molecules that encloses all cells, and, in eukaryotes, many organelles; may be a single or double lipid bilayer; also includes associated proteins.
BraA01g27190R	GO:0004674	IPR000961	NA	InterProScan	protein serine/threonine kinase activity	MF	Catalysis of the reactions: ATP + protein serine = ADP + protein serine phosphate, and ATP + protein threonine = ADP + protein threonine phosphate.
BraA01g27190R	GO:0004672	IPR000719	NA	InterProScan	protein kinase activity	MF	Catalysis of the phosphorylation of an amino acid residue in a protein, usually according to the reaction: a protein + ATP = a phosphoprotein + ADP.
BraA01g27200R	GO:0005524	IPR017441	NA	InterProScan	ATP binding	MF	Interacting selectively and non-covalently with ATP, adenosine 5'-triphosphate, a universally important coenzyme and enzyme regulator.
BraA01g27200R	GO:0004672	IPR000719	NA	InterProScan	protein kinase activity	MF	Catalysis of the phosphorylation of an amino acid residue in a protein, usually according to the reaction: a protein + ATP = a phosphoprotein + ADP.
BraA01g27210R	GO:0004356	IPR008146	NA	InterProScan	glutamate-ammonia ligase activity	MF	Catalysis of the reaction: L-glutamate + ATP + NH(4)(+) = L-glutamine + ADP + 2 H(+) + phosphate.
BraA01g27210R	GO:0003824	IPR014746	NA	InterProScan	catalytic activity	MF	Catalysis of a biochemical reaction at physiological temperatures. In biologically catalyzed reactions, the reactants are known as substrates, and the catalysts are naturally occurring macromolecular substances known as enzymes. Enzymes possess specific binding sites for substrates, and are usually composed wholly or largely of protein, but RNA that has catalytic activity (ribozyme) is often also regarded as enzymatic.
BraA01g27220R	GO:0003824	IPR013785	NA	InterProScan	catalytic activity	MF	Catalysis of a biochemical reaction at physiological temperatures. In biologically catalyzed reactions, the reactants are known as substrates, and the catalysts are naturally occurring macromolecular substances known as enzymes. Enzymes possess specific binding sites for substrates, and are usually composed wholly or largely of protein, but RNA that has catalytic activity (ribozyme) is often also regarded as enzymatic.
BraA01g27220R	GO:0016627	IPR005720	NA	InterProScan	oxidoreductase activity, acting on the CH-CH group of donors	MF	Catalysis of an oxidation-reduction (redox) reaction in which a CH-CH group acts as a hydrogen or electron donor and reduces a hydrogen or electron acceptor.
BraA01g27230R	GO:0015078	IPR002490	NA	InterProScan	hydrogen ion transmembrane transporter activity	MF	Catalysis of the transfer of hydrogen ions from one side of a membrane to the other.
BraA01g27240R	GO:0003993	IPR024927	NA	InterProScan	acid phosphatase activity	MF	Catalysis of the reaction: an orthophosphoric monoester + H2O = an alcohol + phosphate, with an acid pH optimum.
BraA01g27240R	GO:0016787	IPR004843	NA	InterProScan	hydrolase activity	MF	Catalysis of the hydrolysis of various bonds, e.g. C-O, C-N, C-C, phosphoric anhydride bonds, etc. Hydrolase is the systematic name for any enzyme of EC class 3.
BraA01g27260R	GO:0003824	IPR015421	NA	InterProScan	catalytic activity	MF	Catalysis of a biochemical reaction at physiological temperatures. In biologically catalyzed reactions, the reactants are known as substrates, and the catalysts are naturally occurring macromolecular substances known as enzymes. Enzymes possess specific binding sites for substrates, and are usually composed wholly or largely of protein, but RNA that has catalytic activity (ribozyme) is often also regarded as enzymatic.
BraA01g27260R	GO:0004351	IPR010107	NA	InterProScan	glutamate decarboxylase activity	MF	Catalysis of the reaction: L-glutamate = 4-aminobutanoate + CO2.
BraA01g27260R	GO:0016831	IPR002129	NA	InterProScan	carboxy-lyase activity	MF	Catalysis of the nonhydrolytic addition or removal of a carboxyl group to or from a compound.
BraA01g27270R	GO:0005515	IPR001810	NA	InterProScan	protein binding	MF	Interacting selectively and non-covalently with any protein or protein complex (a complex of two or more proteins that may include other nonprotein molecules).
BraA01g27290R	GO:0005216	IPR005821	NA	InterProScan	ion channel activity	MF	Catalysis of facilitated diffusion of an ion (by an energy-independent process) by passage through a transmembrane aqueous pore or channel without evidence for a carrier-mediated mechanism.
BraA01g27300R	GO:0009055	IPR003245	NA	InterProScan	electron carrier activity	MF	Any molecular entity that serves as an electron acceptor and electron donor in an electron transport chain. An electron transport chain is a process in which a series of electron carriers operate together to transfer electrons from donors to any of several different terminal electron acceptors to generate a transmembrane electrochemical gradient.
BraA01g27310R	GO:0031072	IPR001305	NA	InterProScan	heat shock protein binding	MF	Interacting selectively and non-covalently with a heat shock protein, any protein synthesized or activated in response to heat shock.
BraA01g27320R	GO:0005096	IPR001164	NA	InterProScan	GTPase activator activity	MF	Increases the activity of a GTPase, an enzyme that catalyzes the hydrolysis of GTP.
BraA01g27350R	GO:0005515	IPR001810	NA	InterProScan	protein binding	MF	Interacting selectively and non-covalently with any protein or protein complex (a complex of two or more proteins that may include other nonprotein molecules).
BraA01g27370R	GO:0004252	IPR022764	NA	InterProScan	serine-type endopeptidase activity	MF	Catalysis of the hydrolysis of internal, alpha-peptide bonds in a polypeptide chain by a catalytic mechanism that involves a catalytic triad consisting of a serine nucleophile that is activated by a proton relay involving an acidic residue (e.g. aspartate or glutamate) and a basic residue (usually histidine).
BraA01g27370R	GO:0015299	IPR006153	NA	InterProScan	solute:proton antiporter activity	MF	Catalysis of the transfer of a solute or solutes from one side of a membrane to the other according to the reaction: solute(out) + H+(in) = solute(in) + H+(out).
BraA01g27380R	GO:0003700	IPR004827	NA	InterProScan	sequence-specific DNA binding transcription factor activity	MF	Interacting selectively and non-covalently with a specific DNA sequence in order to modulate transcription. The transcription factor may or may not also interact selectively with a protein or macromolecular complex.
BraA01g27390R	GO:0005515	IPR000270	NA	InterProScan	protein binding	MF	Interacting selectively and non-covalently with any protein or protein complex (a complex of two or more proteins that may include other nonprotein molecules).
BraA01g27410R	GO:0048037	IPR012349	NA	InterProScan	cofactor binding	MF	Interacting selectively and non-covalently with a cofactor, a substance that is required for the activity of an enzyme or other protein. Cofactors may be inorganic, such as the metal atoms zinc, iron, and copper in certain forms, or organic, in which case they are referred to as coenzymes. Cofactors may either be bound tightly to active sites or bind loosely with the substrate.
BraA01g27420R	GO:0005515	IPR001810	NA	InterProScan	protein binding	MF	Interacting selectively and non-covalently with any protein or protein complex (a complex of two or more proteins that may include other nonprotein molecules).
BraA01g27430R	GO:0003735	IPR000597	NA	InterProScan	structural constituent of ribosome	MF	The action of a molecule that contributes to the structural integrity of the ribosome.
BraA01g27440R	GO:0004672	IPR001245	NA	InterProScan	protein kinase activity	MF	Catalysis of the phosphorylation of an amino acid residue in a protein, usually according to the reaction: a protein + ATP = a phosphoprotein + ADP.
BraA01g27450R	GO:0004672	IPR000719	NA	InterProScan	protein kinase activity	MF	Catalysis of the phosphorylation of an amino acid residue in a protein, usually according to the reaction: a protein + ATP = a phosphoprotein + ADP.
BraA01g27450R	GO:0005515	IPR001611	NA	InterProScan	protein binding	MF	Interacting selectively and non-covalently with any protein or protein complex (a complex of two or more proteins that may include other nonprotein molecules).
BraA01g27450R	GO:0005524	IPR017441	NA	InterProScan	ATP binding	MF	Interacting selectively and non-covalently with ATP, adenosine 5'-triphosphate, a universally important coenzyme and enzyme regulator.
BraA01g27460R	GO:0004672	IPR001245	NA	InterProScan	protein kinase activity	MF	Catalysis of the phosphorylation of an amino acid residue in a protein, usually according to the reaction: a protein + ATP = a phosphoprotein + ADP.
BraA01g27460R	GO:0005515	IPR001611	NA	InterProScan	protein binding	MF	Interacting selectively and non-covalently with any protein or protein complex (a complex of two or more proteins that may include other nonprotein molecules).
BraA01g27460R	GO:0005524	IPR017441	NA	InterProScan	ATP binding	MF	Interacting selectively and non-covalently with ATP, adenosine 5'-triphosphate, a universally important coenzyme and enzyme regulator.
BraA01g27490R	GO:0003677	IPR001208	NA	InterProScan	DNA binding	MF	Any molecular function by which a gene product interacts selectively and non-covalently with DNA (deoxyribonucleic acid).
BraA01g27500R	GO:0003677	IPR017956	NA	InterProScan	DNA binding	MF	Any molecular function by which a gene product interacts selectively and non-covalently with DNA (deoxyribonucleic acid).
BraA01g27510R	GO:0004672	IPR000719	NA	InterProScan	protein kinase activity	MF	Catalysis of the phosphorylation of an amino acid residue in a protein, usually according to the reaction: a protein + ATP = a phosphoprotein + ADP.
BraA01g27510R	GO:0005524	IPR017441	NA	InterProScan	ATP binding	MF	Interacting selectively and non-covalently with ATP, adenosine 5'-triphosphate, a universally important coenzyme and enzyme regulator.
BraA01g27520R	GO:0004672	IPR000719	NA	InterProScan	protein kinase activity	MF	Catalysis of the phosphorylation of an amino acid residue in a protein, usually according to the reaction: a protein + ATP = a phosphoprotein + ADP.
BraA01g27540R	GO:0004672	IPR000719	NA	InterProScan	protein kinase activity	MF	Catalysis of the phosphorylation of an amino acid residue in a protein, usually according to the reaction: a protein + ATP = a phosphoprotein + ADP.
BraA01g27540R	GO:0005524	IPR017441	NA	InterProScan	ATP binding	MF	Interacting selectively and non-covalently with ATP, adenosine 5'-triphosphate, a universally important coenzyme and enzyme regulator.
BraA01g27560R	GO:0004478	IPR002133	NA	InterProScan	methionine adenosyltransferase activity	MF	Catalysis of the reaction: ATP + L-methionine + H2O = phosphate + diphosphate + S-adenosyl-L-methionine.
BraA01g27570R	GO:0008168	IPR013216	NA	InterProScan	methyltransferase activity	MF	Catalysis of the transfer of a methyl group to an acceptor molecule.
BraA01g27580R	GO:0005507	IPR011707	NA	InterProScan	copper ion binding	MF	Interacting selectively and non-covalently with copper (Cu) ions.
BraA01g27580R	GO:0055114	IPR001117	NA	InterProScan	oxidation-reduction process	BP	A metabolic process that results in the removal or addition of one or more electrons to or from a substance, with or without the concomitant removal or addition of a proton or protons.
BraA01g27620R	GO:0005515	IPR001810	NA	InterProScan	protein binding	MF	Interacting selectively and non-covalently with any protein or protein complex (a complex of two or more proteins that may include other nonprotein molecules).
BraA01g27630R	GO:0004857	IPR006501	NA	InterProScan	enzyme inhibitor activity	MF	Stops, prevents or reduces the activity of an enzyme.
BraA01g27630R	GO:0046910	IPR034086	NA	InterProScan	pectinesterase inhibitor activity	MF	Stops, prevents or reduces the activity of any pectinesterase enzyme.
BraA01g27650R	GO:0004857	IPR006501	NA	InterProScan	enzyme inhibitor activity	MF	Stops, prevents or reduces the activity of an enzyme.
BraA01g27660R	GO:0004857	IPR006501	NA	InterProScan	enzyme inhibitor activity	MF	Stops, prevents or reduces the activity of an enzyme.
BraA01g27660R	GO:0046910	IPR034086	NA	InterProScan	pectinesterase inhibitor activity	MF	Stops, prevents or reduces the activity of any pectinesterase enzyme.
BraA01g27680R	GO:0004842	IPR000569	NA	InterProScan	ubiquitin-protein transferase activity	MF	Catalysis of the transfer of ubiquitin from one protein to another via the reaction X-Ub + Y --> Y-Ub + X, where both X-Ub and Y-Ub are covalent linkages.
BraA01g27700R	GO:0004185	IPR001563	NA	InterProScan	serine-type carboxypeptidase activity	MF	Catalysis of the hydrolysis of a peptide bond not more than three residues from the C-terminus of a polypeptide chain by a catalytic mechanism that involves a catalytic triad consisting of a serine nucleophile that is activated by a proton relay involving an acidic residue (e.g. aspartate or glutamate) and a basic residue (usually histidine).
BraA01g27710R	GO:0003735	IPR000529	NA	InterProScan	structural constituent of ribosome	MF	The action of a molecule that contributes to the structural integrity of the ribosome.
BraA01g27720R	GO:0004857	IPR034087	NA	InterProScan	enzyme inhibitor activity	MF	Stops, prevents or reduces the activity of an enzyme.
BraA01g27730R	GO:0004857	IPR006501	NA	InterProScan	enzyme inhibitor activity	MF	Stops, prevents or reduces the activity of an enzyme.
BraA01g27740R	GO:0004857	IPR006501	NA	InterProScan	enzyme inhibitor activity	MF	Stops, prevents or reduces the activity of an enzyme.
BraA01g27750R	GO:0004857	IPR034087	NA	InterProScan	enzyme inhibitor activity	MF	Stops, prevents or reduces the activity of an enzyme.
BraA01g27770R	GO:0010181	IPR008254	NA	InterProScan	FMN binding	MF	Interacting selectively and non-covalently with FMN, flavin mononucleotide, the coenzyme or the prosthetic group of various flavoprotein oxidoreductase enzymes.
BraA01g27800R	GO:0003676	IPR000504	NA	InterProScan	nucleic acid binding	MF	Interacting selectively and non-covalently with any nucleic acid.
BraA01g27830R	GO:0046983	IPR011598	NA	InterProScan	protein dimerization activity	MF	The formation of a protein dimer, a macromolecular structure consists of two noncovalently associated identical or nonidentical subunits.
BraA01g27840R	GO:0003824	IPR001932	NA	InterProScan	catalytic activity	MF	Catalysis of a biochemical reaction at physiological temperatures. In biologically catalyzed reactions, the reactants are known as substrates, and the catalysts are naturally occurring macromolecular substances known as enzymes. Enzymes possess specific binding sites for substrates, and are usually composed wholly or largely of protein, but RNA that has catalytic activity (ribozyme) is often also regarded as enzymatic.
BraA01g27840R	GO:0043169	IPR000222	NA	InterProScan	cation binding	MF	Interacting selectively and non-covalently with cations, charged atoms or groups of atoms with a net positive charge.
BraA01g27870R	GO:0030599	IPR000070	NA	InterProScan	pectinesterase activity	MF	Catalysis of the reaction: pectin + n H2O = n methanol + pectate.
BraA01g27890R	GO:0006950	IPR006016	NA	InterProScan	response to stress	BP	Any process that results in a change in state or activity of a cell or an organism (in terms of movement, secretion, enzyme production, gene expression, etc.) as a result of a disturbance in organismal or cellular homeostasis, usually, but not necessarily, exogenous (e.g. temperature, humidity, ionizing radiation).
BraA01g27920R	GO:0005515	IPR001810	NA	InterProScan	protein binding	MF	Interacting selectively and non-covalently with any protein or protein complex (a complex of two or more proteins that may include other nonprotein molecules).
BraA01g27930R	GO:0005515	IPR001810	NA	InterProScan	protein binding	MF	Interacting selectively and non-covalently with any protein or protein complex (a complex of two or more proteins that may include other nonprotein molecules).
BraA01g27970R	GO:0003700	IPR000679	NA	InterProScan	sequence-specific DNA binding transcription factor activity	MF	Interacting selectively and non-covalently with a specific DNA sequence in order to modulate transcription. The transcription factor may or may not also interact selectively with a protein or macromolecular complex.
BraA01g27970R	GO:0008270	IPR013088	NA	InterProScan	zinc ion binding	MF	Interacting selectively and non-covalently with zinc (Zn) ions.
BraA01g27980R	GO:0010215	IPR006918	NA	InterProScan	cellulose microfibril organization	BP	A process that is carried out at the cellular level which results in the assembly, arrangement of constituent parts, or disassembly of a cellulose microfibril, any of the cellulose structures laid down in orthogonal layers in a plant cell wall.
BraA01g28000R	GO:0003676	IPR011545	NA	InterProScan	nucleic acid binding	MF	Interacting selectively and non-covalently with any nucleic acid.
BraA01g28010R	GO:0005515	IPR006652	NA	InterProScan	protein binding	MF	Interacting selectively and non-covalently with any protein or protein complex (a complex of two or more proteins that may include other nonprotein molecules).
BraA01g28050R	GO:0005515	IPR001810	NA	InterProScan	protein binding	MF	Interacting selectively and non-covalently with any protein or protein complex (a complex of two or more proteins that may include other nonprotein molecules).
BraA01g28060R	GO:0005515	IPR017986	NA	InterProScan	protein binding	MF	Interacting selectively and non-covalently with any protein or protein complex (a complex of two or more proteins that may include other nonprotein molecules).
BraA01g28080R	GO:0003824	IPR001932	NA	InterProScan	catalytic activity	MF	Catalysis of a biochemical reaction at physiological temperatures. In biologically catalyzed reactions, the reactants are known as substrates, and the catalysts are naturally occurring macromolecular substances known as enzymes. Enzymes possess specific binding sites for substrates, and are usually composed wholly or largely of protein, but RNA that has catalytic activity (ribozyme) is often also regarded as enzymatic.
BraA01g28090R	GO:0003735	IPR000196	NA	InterProScan	structural constituent of ribosome	MF	The action of a molecule that contributes to the structural integrity of the ribosome.
BraA01g28100R	GO:0003677	IPR016177	NA	InterProScan	DNA binding	MF	Any molecular function by which a gene product interacts selectively and non-covalently with DNA (deoxyribonucleic acid).
BraA01g28100R	GO:0003700	IPR001471	NA	InterProScan	sequence-specific DNA binding transcription factor activity	MF	Interacting selectively and non-covalently with a specific DNA sequence in order to modulate transcription. The transcription factor may or may not also interact selectively with a protein or macromolecular complex.
BraA01g28110R	GO:0005515	IPR019734	NA	InterProScan	protein binding	MF	Interacting selectively and non-covalently with any protein or protein complex (a complex of two or more proteins that may include other nonprotein molecules).
BraA01g28120R	GO:0004553	IPR019801	NA	InterProScan	hydrolase activity, hydrolyzing O-glycosyl compounds	MF	Catalysis of the hydrolysis of any O-glycosyl bond.
BraA01g28180R	GO:0005515	IPR011990	NA	InterProScan	protein binding	MF	Interacting selectively and non-covalently with any protein or protein complex (a complex of two or more proteins that may include other nonprotein molecules).
BraA01g28190R	GO:0003824	IPR011234	NA	InterProScan	catalytic activity	MF	Catalysis of a biochemical reaction at physiological temperatures. In biologically catalyzed reactions, the reactants are known as substrates, and the catalysts are naturally occurring macromolecular substances known as enzymes. Enzymes possess specific binding sites for substrates, and are usually composed wholly or largely of protein, but RNA that has catalytic activity (ribozyme) is often also regarded as enzymatic.
BraA01g28200R	GO:0016021	IPR004316	NA	InterProScan	integral component of membrane	CC	The component of a membrane consisting of gene products and protein complexes that have some part that penetrates at least one leaflet of the membrane bilayer. This component includes gene products that are buried in the bilayer with no exposure outside the bilayer.
BraA01g28220R	GO:0005515	IPR015943	NA	InterProScan	protein binding	MF	Interacting selectively and non-covalently with any protein or protein complex (a complex of two or more proteins that may include other nonprotein molecules).
BraA01g28240R	GO:0003777	IPR001752	NA	InterProScan	microtubule motor activity	MF	Catalysis of movement along a microtubule, coupled to the hydrolysis of a nucleoside triphosphate (usually ATP).
BraA01g28250R	GO:0005515	IPR001478	NA	InterProScan	protein binding	MF	Interacting selectively and non-covalently with any protein or protein complex (a complex of two or more proteins that may include other nonprotein molecules).
BraA01g28250R	GO:0004252	IPR001940	NA	InterProScan	serine-type endopeptidase activity	MF	Catalysis of the hydrolysis of internal, alpha-peptide bonds in a polypeptide chain by a catalytic mechanism that involves a catalytic triad consisting of a serine nucleophile that is activated by a proton relay involving an acidic residue (e.g. aspartate or glutamate) and a basic residue (usually histidine).
BraA01g28260R	GO:0003676	IPR012337	NA	InterProScan	nucleic acid binding	MF	Interacting selectively and non-covalently with any nucleic acid.
BraA01g28270R	GO:0005515	IPR000270	NA	InterProScan	protein binding	MF	Interacting selectively and non-covalently with any protein or protein complex (a complex of two or more proteins that may include other nonprotein molecules).
BraA01g28290R	GO:0005515	IPR000048	NA	InterProScan	protein binding	MF	Interacting selectively and non-covalently with any protein or protein complex (a complex of two or more proteins that may include other nonprotein molecules).
BraA01g28300R	GO:0003676	IPR012337	NA	InterProScan	nucleic acid binding	MF	Interacting selectively and non-covalently with any nucleic acid.
BraA01g28310R	GO:0030246	IPR033734	NA	InterProScan	carbohydrate binding	MF	Interacting selectively and non-covalently with any carbohydrate, which includes monosaccharides, oligosaccharides and polysaccharides as well as substances derived from monosaccharides by reduction of the carbonyl group (alditols), by oxidation of one or more hydroxy groups to afford the corresponding aldehydes, ketones, or carboxylic acids, or by replacement of one or more hydroxy group(s) by a hydrogen atom. Cyclitols are generally not regarded as carbohydrates.
BraA01g28320R	GO:0030246	IPR033734	NA	InterProScan	carbohydrate binding	MF	Interacting selectively and non-covalently with any carbohydrate, which includes monosaccharides, oligosaccharides and polysaccharides as well as substances derived from monosaccharides by reduction of the carbonyl group (alditols), by oxidation of one or more hydroxy groups to afford the corresponding aldehydes, ketones, or carboxylic acids, or by replacement of one or more hydroxy group(s) by a hydrogen atom. Cyclitols are generally not regarded as carbohydrates.
BraA01g28330R	GO:0030246	IPR033734	NA	InterProScan	carbohydrate binding	MF	Interacting selectively and non-covalently with any carbohydrate, which includes monosaccharides, oligosaccharides and polysaccharides as well as substances derived from monosaccharides by reduction of the carbonyl group (alditols), by oxidation of one or more hydroxy groups to afford the corresponding aldehydes, ketones, or carboxylic acids, or by replacement of one or more hydroxy group(s) by a hydrogen atom. Cyclitols are generally not regarded as carbohydrates.
BraA01g28340R	GO:0030246	IPR033734	NA	InterProScan	carbohydrate binding	MF	Interacting selectively and non-covalently with any carbohydrate, which includes monosaccharides, oligosaccharides and polysaccharides as well as substances derived from monosaccharides by reduction of the carbonyl group (alditols), by oxidation of one or more hydroxy groups to afford the corresponding aldehydes, ketones, or carboxylic acids, or by replacement of one or more hydroxy group(s) by a hydrogen atom. Cyclitols are generally not regarded as carbohydrates.
BraA01g28350R	GO:0030246	IPR033734	NA	InterProScan	carbohydrate binding	MF	Interacting selectively and non-covalently with any carbohydrate, which includes monosaccharides, oligosaccharides and polysaccharides as well as substances derived from monosaccharides by reduction of the carbonyl group (alditols), by oxidation of one or more hydroxy groups to afford the corresponding aldehydes, ketones, or carboxylic acids, or by replacement of one or more hydroxy group(s) by a hydrogen atom. Cyclitols are generally not regarded as carbohydrates.
BraA01g28350R	GO:0005515	IPR006652	NA	InterProScan	protein binding	MF	Interacting selectively and non-covalently with any protein or protein complex (a complex of two or more proteins that may include other nonprotein molecules).
BraA01g28370R	GO:0005524	IPR003439	NA	InterProScan	ATP binding	MF	Interacting selectively and non-covalently with ATP, adenosine 5'-triphosphate, a universally important coenzyme and enzyme regulator.
BraA01g28370R	GO:0016020	IPR013525	NA	InterProScan	membrane	CC	Double layer of lipid molecules that encloses all cells, and, in eukaryotes, many organelles; may be a single or double lipid bilayer; also includes associated proteins.
BraA01g28380R	GO:0009055	IPR001041	NA	InterProScan	electron carrier activity	MF	Any molecular entity that serves as an electron acceptor and electron donor in an electron transport chain. An electron transport chain is a process in which a series of electron carriers operate together to transfer electrons from donors to any of several different terminal electron acceptors to generate a transmembrane electrochemical gradient.
BraA01g28390R	GO:0005215	IPR000425	NA	InterProScan	transporter activity	MF	Enables the directed movement of substances (such as macromolecules, small molecules, ions) into, out of or within a cell, or between cells.
BraA01g28420R	GO:0005215	IPR000109	NA	InterProScan	transporter activity	MF	Enables the directed movement of substances (such as macromolecules, small molecules, ions) into, out of or within a cell, or between cells.
BraA01g28440R	GO:0003824	IPR000873	NA	InterProScan	catalytic activity	MF	Catalysis of a biochemical reaction at physiological temperatures. In biologically catalyzed reactions, the reactants are known as substrates, and the catalysts are naturally occurring macromolecular substances known as enzymes. Enzymes possess specific binding sites for substrates, and are usually composed wholly or largely of protein, but RNA that has catalytic activity (ribozyme) is often also regarded as enzymatic.
BraA01g28460R	GO:0016787	IPR000246	NA	InterProScan	hydrolase activity	MF	Catalysis of the hydrolysis of various bonds, e.g. C-O, C-N, C-C, phosphoric anhydride bonds, etc. Hydrolase is the systematic name for any enzyme of EC class 3.
BraA01g28470R	GO:0015979	IPR004928	NA	InterProScan	photosynthesis	BP	The synthesis by organisms of organic chemical compounds, especially carbohydrates, from carbon dioxide (CO2) using energy obtained from light rather than from the oxidation of chemical compounds.
BraA01g28480R	GO:0005089	IPR005512	NA	InterProScan	Rho guanyl-nucleotide exchange factor activity	MF	Stimulates the exchange of guanyl nucleotides associated with a GTPase of the Rho family. Under normal cellular physiological conditions, the concentration of GTP is higher than that of GDP, favoring the replacement of GDP by GTP in association with the GTPase.
BraA01g28490R	GO:0005515	IPR011990	NA	InterProScan	protein binding	MF	Interacting selectively and non-covalently with any protein or protein complex (a complex of two or more proteins that may include other nonprotein molecules).
BraA01g28510R	GO:0003735	IPR001569	NA	InterProScan	structural constituent of ribosome	MF	The action of a molecule that contributes to the structural integrity of the ribosome.
BraA01g28510R	GO:0006412	IPR011332	NA	InterProScan	translation	BP	The cellular metabolic process in which a protein is formed, using the sequence of a mature mRNA molecule to specify the sequence of amino acids in a polypeptide chain. Translation is mediated by the ribosome, and begins with the formation of a ternary complex between aminoacylated initiator methionine tRNA, GTP, and initiation factor 2, which subsequently associates with the small subunit of the ribosome and an mRNA. Translation ends with the release of a polypeptide chain from the ribosome.
BraA01g28520R	GO:0003777	IPR001752	NA	InterProScan	microtubule motor activity	MF	Catalysis of movement along a microtubule, coupled to the hydrolysis of a nucleoside triphosphate (usually ATP).
BraA01g28530R	GO:0003824	IPR013785	NA	InterProScan	catalytic activity	MF	Catalysis of a biochemical reaction at physiological temperatures. In biologically catalyzed reactions, the reactants are known as substrates, and the catalysts are naturally occurring macromolecular substances known as enzymes. Enzymes possess specific binding sites for substrates, and are usually composed wholly or largely of protein, but RNA that has catalytic activity (ribozyme) is often also regarded as enzymatic.
BraA01g28530R	GO:0042819	IPR001852	NA	InterProScan	vitamin B6 biosynthetic process	BP	The chemical reactions and pathways resulting in the formation of any of the vitamin B6 compounds; pyridoxal, pyridoxamine and pyridoxine and the active form, pyridoxal phosphate.
BraA01g28550R	GO:0004672	IPR008271	NA	InterProScan	protein kinase activity	MF	Catalysis of the phosphorylation of an amino acid residue in a protein, usually according to the reaction: a protein + ATP = a phosphoprotein + ADP.
BraA01g28560R	GO:0005515	IPR001810	NA	InterProScan	protein binding	MF	Interacting selectively and non-covalently with any protein or protein complex (a complex of two or more proteins that may include other nonprotein molecules).
BraA01g28590R	GO:0015116	IPR011547	NA	InterProScan	sulfate transmembrane transporter activity	MF	Catalysis of the transfer of sulfate ions, SO4(2-), from one side of a membrane to the other.
BraA01g28590R	GO:0008271	IPR001902	NA	InterProScan	secondary active sulfate transmembrane transporter activity	MF	Catalysis of the secondary active transfer of sulfate from one side of the membrane to the other. Secondary active transport is catalysis of the transfer of a solute from one side of a membrane to the other, up its concentration gradient. The transporter binds the solute and undergoes a series of conformational changes. Transport works equally well in either direction and is driven by a chemiosmotic source of energy. Chemiosmotic sources of energy include uniport, symport or antiport.
BraA01g28610R	GO:0005515	IPR011990	NA	InterProScan	protein binding	MF	Interacting selectively and non-covalently with any protein or protein complex (a complex of two or more proteins that may include other nonprotein molecules).
BraA01g28610R	GO:0005198	IPR006692	NA	InterProScan	structural molecule activity	MF	The action of a molecule that contributes to the structural integrity of a complex or assembly within or outside a cell.
BraA01g28640R	GO:0043565	IPR003956	NA	InterProScan	sequence-specific DNA binding	MF	Interacting selectively and non-covalently with DNA of a specific nucleotide composition, e.g. GC-rich DNA binding, or with a specific sequence motif or type of DNA e.g. promotor binding or rDNA binding.
BraA01g28640R	GO:0046982	IPR009072	NA	InterProScan	protein heterodimerization activity	MF	Interacting selectively and non-covalently with a nonidentical protein to form a heterodimer.
BraA01g28650R	GO:0005515	IPR011990	NA	InterProScan	protein binding	MF	Interacting selectively and non-covalently with any protein or protein complex (a complex of two or more proteins that may include other nonprotein molecules).
BraA01g28660R	GO:0035091	IPR001683	NA	InterProScan	phosphatidylinositol binding	MF	Interacting selectively and non-covalently with any inositol-containing glycerophospholipid, i.e. phosphatidylinositol (PtdIns) and its phosphorylated derivatives.
BraA01g28670R	GO:0005524	IPR017441	NA	InterProScan	ATP binding	MF	Interacting selectively and non-covalently with ATP, adenosine 5'-triphosphate, a universally important coenzyme and enzyme regulator.
BraA01g28670R	GO:0004672	IPR001245	NA	InterProScan	protein kinase activity	MF	Catalysis of the phosphorylation of an amino acid residue in a protein, usually according to the reaction: a protein + ATP = a phosphoprotein + ADP.
BraA01g28680R	GO:0005515	IPR015943	NA	InterProScan	protein binding	MF	Interacting selectively and non-covalently with any protein or protein complex (a complex of two or more proteins that may include other nonprotein molecules).
BraA01g28710R	GO:0003777	IPR001752	NA	InterProScan	microtubule motor activity	MF	Catalysis of movement along a microtubule, coupled to the hydrolysis of a nucleoside triphosphate (usually ATP).
BraA01g28740R	GO:0005515	IPR011990	NA	InterProScan	protein binding	MF	Interacting selectively and non-covalently with any protein or protein complex (a complex of two or more proteins that may include other nonprotein molecules).
BraA01g28770R	GO:0004553	IPR000490	NA	InterProScan	hydrolase activity, hydrolyzing O-glycosyl compounds	MF	Catalysis of the hydrolysis of any O-glycosyl bond.
BraA01g28780R	GO:0003677	IPR001739	NA	InterProScan	DNA binding	MF	Any molecular function by which a gene product interacts selectively and non-covalently with DNA (deoxyribonucleic acid).
BraA01g28800R	GO:0004630	IPR011402	NA	InterProScan	phospholipase D activity	MF	Catalysis of the reaction: a phosphatidylcholine + H2O = choline + a phosphatidate.
BraA01g28800R	GO:0003824	IPR001736	NA	InterProScan	catalytic activity	MF	Catalysis of a biochemical reaction at physiological temperatures. In biologically catalyzed reactions, the reactants are known as substrates, and the catalysts are naturally occurring macromolecular substances known as enzymes. Enzymes possess specific binding sites for substrates, and are usually composed wholly or largely of protein, but RNA that has catalytic activity (ribozyme) is often also regarded as enzymatic.
BraA01g28810R	GO:0008233	IPR001733	NA	InterProScan	peptidase activity	MF	Catalysis of the hydrolysis of a peptide bond. A peptide bond is a covalent bond formed when the carbon atom from the carboxyl group of one amino acid shares electrons with the nitrogen atom from the amino group of a second amino acid.
BraA01g28810R	GO:0008236	IPR019758	NA	InterProScan	serine-type peptidase activity	MF	Catalysis of the hydrolysis of peptide bonds in a polypeptide chain by a catalytic mechanism that involves a catalytic triad consisting of a serine nucleophile that is activated by a proton relay involving an acidic residue (e.g. aspartate or glutamate) and a basic residue (usually histidine).
BraA01g28820R	GO:0043531	IPR002182	NA	InterProScan	ADP binding	MF	Interacting selectively and non-covalently with ADP, adenosine 5'-diphosphate.
BraA01g28870R	GO:0009055	IPR002109	NA	InterProScan	electron carrier activity	MF	Any molecular entity that serves as an electron acceptor and electron donor in an electron transport chain. An electron transport chain is a process in which a series of electron carriers operate together to transfer electrons from donors to any of several different terminal electron acceptors to generate a transmembrane electrochemical gradient.
BraA01g28880R	GO:0016787	IPR003140	NA	InterProScan	hydrolase activity	MF	Catalysis of the hydrolysis of various bonds, e.g. C-O, C-N, C-C, phosphoric anhydride bonds, etc. Hydrolase is the systematic name for any enzyme of EC class 3.
BraA01g28890R	GO:0004129	IPR002124	NA	InterProScan	cytochrome-c oxidase activity	MF	Catalysis of the reaction: 4 ferrocytochrome c + O2 + 4 H+ = 4 ferricytochrome c + 2 H2O.
BraA01g28900R	GO:0004129	IPR002124	NA	InterProScan	cytochrome-c oxidase activity	MF	Catalysis of the reaction: 4 ferrocytochrome c + O2 + 4 H+ = 4 ferricytochrome c + 2 H2O.
BraA01g28920R	GO:0046982	IPR009072	NA	InterProScan	protein heterodimerization activity	MF	Interacting selectively and non-covalently with a nonidentical protein to form a heterodimer.
BraA01g28920R	GO:0003677	IPR007125	NA	InterProScan	DNA binding	MF	Any molecular function by which a gene product interacts selectively and non-covalently with DNA (deoxyribonucleic acid).
BraA01g28960R	GO:0016491	IPR005123	NA	InterProScan	oxidoreductase activity	MF	Catalysis of an oxidation-reduction (redox) reaction, a reversible chemical reaction in which the oxidation state of an atom or atoms within a molecule is altered. One substrate acts as a hydrogen or electron donor and becomes oxidized, while the other acts as hydrogen or electron acceptor and becomes reduced.
BraA01g28970R	GO:0016491	IPR005123	NA	InterProScan	oxidoreductase activity	MF	Catalysis of an oxidation-reduction (redox) reaction, a reversible chemical reaction in which the oxidation state of an atom or atoms within a molecule is altered. One substrate acts as a hydrogen or electron donor and becomes oxidized, while the other acts as hydrogen or electron acceptor and becomes reduced.
BraA01g28980R	GO:0005515	IPR000270	NA	InterProScan	protein binding	MF	Interacting selectively and non-covalently with any protein or protein complex (a complex of two or more proteins that may include other nonprotein molecules).
BraA01g29010R	GO:0008168	IPR013216	NA	InterProScan	methyltransferase activity	MF	Catalysis of the transfer of a methyl group to an acceptor molecule.
BraA01g29030R	GO:0003677	IPR003441	NA	InterProScan	DNA binding	MF	Any molecular function by which a gene product interacts selectively and non-covalently with DNA (deoxyribonucleic acid).
BraA01g29060R	GO:0003677	IPR003441	NA	InterProScan	DNA binding	MF	Any molecular function by which a gene product interacts selectively and non-covalently with DNA (deoxyribonucleic acid).
BraA01g29070R	GO:0015031	IPR005061	NA	InterProScan	protein transport	BP	The directed movement of proteins into, out of or within a cell, or between cells, by means of some agent such as a transporter or pore.
BraA01g29140R	GO:0005507	IPR007745	NA	InterProScan	copper ion binding	MF	Interacting selectively and non-covalently with copper (Cu) ions.
BraA01g29160R	GO:0030246	IPR001220	NA	InterProScan	carbohydrate binding	MF	Interacting selectively and non-covalently with any carbohydrate, which includes monosaccharides, oligosaccharides and polysaccharides as well as substances derived from monosaccharides by reduction of the carbonyl group (alditols), by oxidation of one or more hydroxy groups to afford the corresponding aldehydes, ketones, or carboxylic acids, or by replacement of one or more hydroxy group(s) by a hydrogen atom. Cyclitols are generally not regarded as carbohydrates.
BraA01g29170R	GO:0005515	IPR001680	NA	InterProScan	protein binding	MF	Interacting selectively and non-covalently with any protein or protein complex (a complex of two or more proteins that may include other nonprotein molecules).
BraA01g29170R	GO:0004672	IPR000719	NA	InterProScan	protein kinase activity	MF	Catalysis of the phosphorylation of an amino acid residue in a protein, usually according to the reaction: a protein + ATP = a phosphoprotein + ADP.
BraA01g29180R	GO:0008375	IPR003406	NA	InterProScan	acetylglucosaminyltransferase activity	MF	Catalysis of the transfer of an N-acetylglucosaminyl residue from UDP-N-acetyl-glucosamine to a sugar.
BraA01g29190R	GO:0004721	IPR011947	NA	InterProScan	phosphoprotein phosphatase activity	MF	Catalysis of the reaction: a phosphoprotein + H2O = a protein + phosphate. Together with protein kinases, these enzymes control the state of phosphorylation of cell proteins and thereby provide an important mechanism for regulating cellular activity.
BraA01g29240R	GO:0003677	IPR004333	NA	InterProScan	DNA binding	MF	Any molecular function by which a gene product interacts selectively and non-covalently with DNA (deoxyribonucleic acid).
BraA01g29270R	GO:0003700	IPR001471	NA	InterProScan	sequence-specific DNA binding transcription factor activity	MF	Interacting selectively and non-covalently with a specific DNA sequence in order to modulate transcription. The transcription factor may or may not also interact selectively with a protein or macromolecular complex.
BraA01g29270R	GO:0003677	IPR016177	NA	InterProScan	DNA binding	MF	Any molecular function by which a gene product interacts selectively and non-covalently with DNA (deoxyribonucleic acid).
BraA01g29280R	GO:0003723	IPR002583	NA	InterProScan	RNA binding	MF	Interacting selectively and non-covalently with an RNA molecule or a portion thereof.
BraA01g29290R	GO:0003677	IPR003441	NA	InterProScan	DNA binding	MF	Any molecular function by which a gene product interacts selectively and non-covalently with DNA (deoxyribonucleic acid).
BraA01g29320R	GO:0003924	IPR001806	NA	InterProScan	GTPase activity	MF	Catalysis of the reaction: GTP + H2O = GDP + phosphate.
BraA01g29320R	GO:0005525	IPR005225	NA	InterProScan	GTP binding	MF	Interacting selectively and non-covalently with GTP, guanosine triphosphate.
BraA01g29330R	GO:0005515	IPR000048	NA	InterProScan	protein binding	MF	Interacting selectively and non-covalently with any protein or protein complex (a complex of two or more proteins that may include other nonprotein molecules).
BraA01g29360R	GO:0005515	IPR013026	NA	InterProScan	protein binding	MF	Interacting selectively and non-covalently with any protein or protein complex (a complex of two or more proteins that may include other nonprotein molecules).
BraA01g29360R	GO:0045454	IPR013766	NA	InterProScan	cell redox homeostasis	BP	Any process that maintains the redox environment of a cell or compartment within a cell.
BraA01g29370R	GO:0003824	IPR015813	NA	InterProScan	catalytic activity	MF	Catalysis of a biochemical reaction at physiological temperatures. In biologically catalyzed reactions, the reactants are known as substrates, and the catalysts are naturally occurring macromolecular substances known as enzymes. Enzymes possess specific binding sites for substrates, and are usually composed wholly or largely of protein, but RNA that has catalytic activity (ribozyme) is often also regarded as enzymatic.
BraA01g29370R	GO:0008964	IPR021135	NA	InterProScan	phosphoenolpyruvate carboxylase activity	MF	Catalysis of the reaction: phosphate + oxaloacetate = phosphoenolpyruvate + HCO3-.
BraA01g29390R	GO:0004609	IPR003817	NA	InterProScan	phosphatidylserine decarboxylase activity	MF	Catalysis of the reaction: H(+) + phosphatidyl-L-serine = CO(2) + phosphatidylethanolamine.
BraA01g29420R	GO:0004672	IPR000719	NA	InterProScan	protein kinase activity	MF	Catalysis of the phosphorylation of an amino acid residue in a protein, usually according to the reaction: a protein + ATP = a phosphoprotein + ADP.
BraA01g29450R	GO:0016298	IPR008265	NA	InterProScan	lipase activity	MF	Catalysis of the hydrolysis of a lipid or phospholipid.
BraA01g29450R	GO:0016788	IPR001087	NA	InterProScan	hydrolase activity, acting on ester bonds	MF	Catalysis of the hydrolysis of any ester bond.
BraA01g29460R	GO:0008460	IPR005888	NA	InterProScan	dTDP-glucose 4,6-dehydratase activity	MF	Catalysis of the reaction: dTDP-glucose = dTDP-4-dehydro-6-deoxy-alpha-D-glucose + H(2)O.
BraA01g29470R	GO:0016021	IPR004316	NA	InterProScan	integral component of membrane	CC	The component of a membrane consisting of gene products and protein complexes that have some part that penetrates at least one leaflet of the membrane bilayer. This component includes gene products that are buried in the bilayer with no exposure outside the bilayer.
BraA01g29500R	GO:0005515	IPR011990	NA	InterProScan	protein binding	MF	Interacting selectively and non-covalently with any protein or protein complex (a complex of two or more proteins that may include other nonprotein molecules).
BraA01g29510R	GO:0004672	IPR000719	NA	InterProScan	protein kinase activity	MF	Catalysis of the phosphorylation of an amino acid residue in a protein, usually according to the reaction: a protein + ATP = a phosphoprotein + ADP.
BraA01g29510R	GO:0005524	IPR017441	NA	InterProScan	ATP binding	MF	Interacting selectively and non-covalently with ATP, adenosine 5'-triphosphate, a universally important coenzyme and enzyme regulator.
BraA01g29510R	GO:0004707	IPR003527	NA	InterProScan	MAP kinase activity	MF	Catalysis of the reaction: protein + ATP = protein phosphate + ADP. This reaction is the phosphorylation of proteins. Mitogen-activated protein kinase; a family of protein kinases that perform a crucial step in relaying signals from the plasma membrane to the nucleus. They are activated by a wide range of proliferation- or differentiation-inducing signals; activation is strong with agonists such as polypeptide growth factors and tumor-promoting phorbol esters, but weak (in most cell backgrounds) by stress stimuli.
BraA01g29520R	GO:0005506	IPR002401	NA	InterProScan	iron ion binding	MF	Interacting selectively and non-covalently with iron (Fe) ions.
BraA01g29520R	GO:0016705	IPR017972	NA	InterProScan	oxidoreductase activity, acting on paired donors, with incorporation or reduction of molecular oxygen	MF	Catalysis of an oxidation-reduction (redox) reaction in which hydrogen or electrons are transferred from each of two donors, and molecular oxygen is reduced or incorporated into a donor.
BraA01g29540R	GO:0005506	IPR001128	NA	InterProScan	iron ion binding	MF	Interacting selectively and non-covalently with iron (Fe) ions.
BraA01g29540R	GO:0004497	IPR002403	NA	InterProScan	monooxygenase activity	MF	Catalysis of the incorporation of one atom from molecular oxygen into a compound and the reduction of the other atom of oxygen to water.
BraA01g29540R	GO:0016705	IPR017972	NA	InterProScan	oxidoreductase activity, acting on paired donors, with incorporation or reduction of molecular oxygen	MF	Catalysis of an oxidation-reduction (redox) reaction in which hydrogen or electrons are transferred from each of two donors, and molecular oxygen is reduced or incorporated into a donor.
BraA01g29550R	GO:0016705	IPR017972	NA	InterProScan	oxidoreductase activity, acting on paired donors, with incorporation or reduction of molecular oxygen	MF	Catalysis of an oxidation-reduction (redox) reaction in which hydrogen or electrons are transferred from each of two donors, and molecular oxygen is reduced or incorporated into a donor.
BraA01g29550R	GO:0005506	IPR002401	NA	InterProScan	iron ion binding	MF	Interacting selectively and non-covalently with iron (Fe) ions.
BraA01g29560R	GO:0005506	IPR002401	NA	InterProScan	iron ion binding	MF	Interacting selectively and non-covalently with iron (Fe) ions.
BraA01g29560R	GO:0003735	IPR023573	NA	InterProScan	structural constituent of ribosome	MF	The action of a molecule that contributes to the structural integrity of the ribosome.
BraA01g29590R	GO:0005515	IPR006910	NA	InterProScan	protein binding	MF	Interacting selectively and non-covalently with any protein or protein complex (a complex of two or more proteins that may include other nonprotein molecules).
BraA01g29610R	GO:0003676	IPR003954	NA	InterProScan	nucleic acid binding	MF	Interacting selectively and non-covalently with any nucleic acid.
BraA01g29620R	GO:0003824	IPR001736	NA	InterProScan	catalytic activity	MF	Catalysis of a biochemical reaction at physiological temperatures. In biologically catalyzed reactions, the reactants are known as substrates, and the catalysts are naturally occurring macromolecular substances known as enzymes. Enzymes possess specific binding sites for substrates, and are usually composed wholly or largely of protein, but RNA that has catalytic activity (ribozyme) is often also regarded as enzymatic.
BraA01g29620R	GO:0004630	IPR011402	NA	InterProScan	phospholipase D activity	MF	Catalysis of the reaction: a phosphatidylcholine + H2O = choline + a phosphatidate.
BraA01g29640R	GO:0003677	IPR007073	NA	InterProScan	DNA binding	MF	Any molecular function by which a gene product interacts selectively and non-covalently with DNA (deoxyribonucleic acid).
BraA01g29650R	GO:0005506	IPR006620	NA	InterProScan	iron ion binding	MF	Interacting selectively and non-covalently with iron (Fe) ions.
BraA01g29650R	GO:0016491	IPR005123	NA	InterProScan	oxidoreductase activity	MF	Catalysis of an oxidation-reduction (redox) reaction, a reversible chemical reaction in which the oxidation state of an atom or atoms within a molecule is altered. One substrate acts as a hydrogen or electron donor and becomes oxidized, while the other acts as hydrogen or electron acceptor and becomes reduced.
BraA01g29660R	GO:0008152	IPR000573	NA	InterProScan	metabolic process	BP	The chemical reactions and pathways, including anabolism and catabolism, by which living organisms transform chemical substances. Metabolic processes typically transform small molecules, but also include macromolecular processes such as DNA repair and replication, and protein synthesis and degradation.
BraA01g29670R	GO:0016020	IPR003864	NA	InterProScan	membrane	CC	Double layer of lipid molecules that encloses all cells, and, in eukaryotes, many organelles; may be a single or double lipid bilayer; also includes associated proteins.
BraA01g29720R	GO:0009733	IPR003676	NA	InterProScan	response to auxin	BP	Any process that results in a change in state or activity of a cell or an organism (in terms of movement, secretion, enzyme production, gene expression, etc.) as a result of an auxin stimulus.
BraA01g29730R	GO:0005524	IPR001404	NA	InterProScan	ATP binding	MF	Interacting selectively and non-covalently with ATP, adenosine 5'-triphosphate, a universally important coenzyme and enzyme regulator.
BraA01g29750R	GO:0004055	IPR024074	NA	InterProScan	argininosuccinate synthase activity	MF	Catalysis of the reaction: ATP + L-citrulline + L-aspartate = AMP + diphosphate + (N(omega)-L-arginino)succinate.
BraA01g29760R	GO:0005524	IPR012725	NA	InterProScan	ATP binding	MF	Interacting selectively and non-covalently with ATP, adenosine 5'-triphosphate, a universally important coenzyme and enzyme regulator.
BraA01g29780R	GO:0005515	IPR000157	NA	InterProScan	protein binding	MF	Interacting selectively and non-covalently with any protein or protein complex (a complex of two or more proteins that may include other nonprotein molecules).
BraA01g29830R	GO:0006367	IPR015872	NA	InterProScan	transcription initiation from RNA polymerase II promoter	BP	Any process involved in the assembly of the RNA polymerase II preinitiation complex (PIC) at an RNA polymerase II promoter region of a DNA template, resulting in the subsequent synthesis of RNA from that promoter. The initiation phase includes PIC assembly and the formation of the first few bonds in the RNA chain, including abortive initiation, which occurs when the first few nucleotides are repeatedly synthesized and then released. Promoter clearance, or release, is the transition between the initiation and elongation phases of transcription.
BraA01g29840R	GO:0006886	IPR001392	NA	InterProScan	intracellular protein transport	BP	The directed movement of proteins in a cell, including the movement of proteins between specific compartments or structures within a cell, such as organelles of a eukaryotic cell.
BraA01g29840R	GO:0006810	IPR011012	NA	InterProScan	transport	BP	The directed movement of substances (such as macromolecules, small molecules, ions) into, out of or within a cell, or between cells, or within a multicellular organism by means of some agent such as a transporter or pore.
BraA01g29850R	GO:0007165	IPR000198	NA	InterProScan	signal transduction	BP	The cellular process in which a signal is conveyed to trigger a change in the activity or state of a cell. Signal transduction begins with reception of a signal (e.g. a ligand binding to a receptor or receptor activation by a stimulus such as light), or for signal transduction in the absence of ligand, signal-withdrawal or the activity of a constitutively active receptor. Signal transduction ends with regulation of a downstream cellular process, e.g. regulation of transcription or regulation of a metabolic process. Signal transduction covers signaling from receptors located on the surface of the cell and signaling via molecules located within the cell. For signaling between cells, signal transduction is restricted to events at and within the receiving cell.
BraA01g29880R	GO:0004857	IPR006501	NA	InterProScan	enzyme inhibitor activity	MF	Stops, prevents or reduces the activity of an enzyme.
BraA01g29900R	GO:0003677	IPR009057	NA	InterProScan	DNA binding	MF	Any molecular function by which a gene product interacts selectively and non-covalently with DNA (deoxyribonucleic acid).
BraA01g29910R	GO:0008270	IPR000433	NA	InterProScan	zinc ion binding	MF	Interacting selectively and non-covalently with zinc (Zn) ions.
BraA01g29910R	GO:0005515	IPR000270	NA	InterProScan	protein binding	MF	Interacting selectively and non-covalently with any protein or protein complex (a complex of two or more proteins that may include other nonprotein molecules).
BraA01g29920R	GO:0003676	IPR000504	NA	InterProScan	nucleic acid binding	MF	Interacting selectively and non-covalently with any nucleic acid.
BraA01g29940R	GO:0005515	IPR000717	NA	InterProScan	protein binding	MF	Interacting selectively and non-covalently with any protein or protein complex (a complex of two or more proteins that may include other nonprotein molecules).
BraA01g29960R	GO:0005515	IPR015915	NA	InterProScan	protein binding	MF	Interacting selectively and non-covalently with any protein or protein complex (a complex of two or more proteins that may include other nonprotein molecules).
BraA01g29970R	GO:0005515	IPR000626	NA	InterProScan	protein binding	MF	Interacting selectively and non-covalently with any protein or protein complex (a complex of two or more proteins that may include other nonprotein molecules).
BraA01g29980R	GO:0016021	IPR004316	NA	InterProScan	integral component of membrane	CC	The component of a membrane consisting of gene products and protein complexes that have some part that penetrates at least one leaflet of the membrane bilayer. This component includes gene products that are buried in the bilayer with no exposure outside the bilayer.
BraA01g30000R	GO:0006633	IPR003231	NA	InterProScan	fatty acid biosynthetic process	BP	The chemical reactions and pathways resulting in the formation of a fatty acid, any of the aliphatic monocarboxylic acids that can be liberated by hydrolysis from naturally occurring fats and oils. Fatty acids are predominantly straight-chain acids of 4 to 24 carbon atoms, which may be saturated or unsaturated; branched fatty acids and hydroxy fatty acids also occur, and very long chain acids of over 30 carbons are found in waxes.
BraA01g30000R	GO:0031177	IPR020806	NA	InterProScan	phosphopantetheine binding	MF	Interacting selectively and non-covalently with phosphopantetheine, the vitamin pantetheine 4'-(dihydrogen phosphate).
BraA01g30010R	GO:0012511	IPR000136	NA	InterProScan	monolayer-surrounded lipid storage body	CC	A subcellular organelle of plant cells surrounded by 'half-unit' or a monolayer membrane instead of the more usual bilayer. The storage body has a droplet of triglyceride surrounded by a monolayer of phospholipids, interacting with the triglycerides and the hydrophilic head groups facing the cytosol, and containing major protein components called oleosins.
BraA01g30030R	GO:0005515	IPR003892	NA	InterProScan	protein binding	MF	Interacting selectively and non-covalently with any protein or protein complex (a complex of two or more proteins that may include other nonprotein molecules).
BraA01g30040R	GO:0016491	IPR005123	NA	InterProScan	oxidoreductase activity	MF	Catalysis of an oxidation-reduction (redox) reaction, a reversible chemical reaction in which the oxidation state of an atom or atoms within a molecule is altered. One substrate acts as a hydrogen or electron donor and becomes oxidized, while the other acts as hydrogen or electron acceptor and becomes reduced.
BraA01g30060R	GO:0010333	IPR001906	NA	InterProScan	terpene synthase activity	MF	Catalysis of the formation of cyclic terpenes through the cyclization of linear terpenes (e.g. isopentenyl-PP, geranyl-PP, farnesyl-PP and geranylgeranyl-PP) containing varying numbers of isoprene units.
BraA01g30060R	GO:0000287	IPR005630	NA	InterProScan	magnesium ion binding	MF	Interacting selectively and non-covalently with magnesium (Mg) ions.
BraA01g30070R	GO:0008299	IPR000092	NA	InterProScan	isoprenoid biosynthetic process	BP	The chemical reactions and pathways resulting in the formation of any isoprenoid compound, isoprene (2-methylbuta-1,3-diene) or compounds containing or derived from linked isoprene (3-methyl-2-butenylene) residues.
BraA01g30080R	GO:0000287	IPR005630	NA	InterProScan	magnesium ion binding	MF	Interacting selectively and non-covalently with magnesium (Mg) ions.
BraA01g30080R	GO:0010333	IPR001906	NA	InterProScan	terpene synthase activity	MF	Catalysis of the formation of cyclic terpenes through the cyclization of linear terpenes (e.g. isopentenyl-PP, geranyl-PP, farnesyl-PP and geranylgeranyl-PP) containing varying numbers of isoprene units.
BraA01g30090R	GO:0003676	IPR000504	NA	InterProScan	nucleic acid binding	MF	Interacting selectively and non-covalently with any nucleic acid.
BraA01g30110R	GO:0016702	IPR004294	NA	InterProScan	oxidoreductase activity, acting on single donors with incorporation of molecular oxygen, incorporation of two atoms of oxygen	MF	Catalysis of an oxidation-reduction (redox) reaction in which hydrogen or electrons are transferred from one donor, and two oxygen atoms is incorporated into a donor.
BraA01g30140R	GO:0010181	IPR012133	NA	InterProScan	FMN binding	MF	Interacting selectively and non-covalently with FMN, flavin mononucleotide, the coenzyme or the prosthetic group of various flavoprotein oxidoreductase enzymes.
BraA01g30140R	GO:0003824	IPR013785	NA	InterProScan	catalytic activity	MF	Catalysis of a biochemical reaction at physiological temperatures. In biologically catalyzed reactions, the reactants are known as substrates, and the catalysts are naturally occurring macromolecular substances known as enzymes. Enzymes possess specific binding sites for substrates, and are usually composed wholly or largely of protein, but RNA that has catalytic activity (ribozyme) is often also regarded as enzymatic.
BraA01g30140R	GO:0016491	IPR000262	NA	InterProScan	oxidoreductase activity	MF	Catalysis of an oxidation-reduction (redox) reaction, a reversible chemical reaction in which the oxidation state of an atom or atoms within a molecule is altered. One substrate acts as a hydrogen or electron donor and becomes oxidized, while the other acts as hydrogen or electron acceptor and becomes reduced.
BraA01g30160R	GO:0016491	IPR005123	NA	InterProScan	oxidoreductase activity	MF	Catalysis of an oxidation-reduction (redox) reaction, a reversible chemical reaction in which the oxidation state of an atom or atoms within a molecule is altered. One substrate acts as a hydrogen or electron donor and becomes oxidized, while the other acts as hydrogen or electron acceptor and becomes reduced.
BraA01g30170R	GO:0005515	IPR001611	NA	InterProScan	protein binding	MF	Interacting selectively and non-covalently with any protein or protein complex (a complex of two or more proteins that may include other nonprotein molecules).
BraA01g30170R	GO:0004672	IPR001245	NA	InterProScan	protein kinase activity	MF	Catalysis of the phosphorylation of an amino acid residue in a protein, usually according to the reaction: a protein + ATP = a phosphoprotein + ADP.
BraA01g30170R	GO:0005524	IPR017441	NA	InterProScan	ATP binding	MF	Interacting selectively and non-covalently with ATP, adenosine 5'-triphosphate, a universally important coenzyme and enzyme regulator.
BraA01g30170R	GO:0008270	IPR032867	NA	InterProScan	zinc ion binding	MF	Interacting selectively and non-covalently with zinc (Zn) ions.
BraA01g30180R	GO:0004857	IPR006501	NA	InterProScan	enzyme inhibitor activity	MF	Stops, prevents or reduces the activity of an enzyme.
BraA01g30180R	GO:0030599	IPR000070	NA	InterProScan	pectinesterase activity	MF	Catalysis of the reaction: pectin + n H2O = n methanol + pectate.
BraA01g30220R	GO:0030599	IPR000070	NA	InterProScan	pectinesterase activity	MF	Catalysis of the reaction: pectin + n H2O = n methanol + pectate.
BraA01g30240R	GO:0016307	IPR002498	NA	InterProScan	phosphatidylinositol phosphate kinase activity	MF	Catalysis of the reaction: ATP + a phosphatidylinositol phosphate = ADP + a phosphatidylinositol bisphosphate.
BraA01g30240R	GO:0046872	IPR000306	NA	InterProScan	metal ion binding	MF	Interacting selectively and non-covalently with any metal ion.
BraA01g30240R	GO:0005524	IPR002423	NA	InterProScan	ATP binding	MF	Interacting selectively and non-covalently with ATP, adenosine 5'-triphosphate, a universally important coenzyme and enzyme regulator.
BraA01g30250R	GO:0030599	IPR000070	NA	InterProScan	pectinesterase activity	MF	Catalysis of the reaction: pectin + n H2O = n methanol + pectate.
BraA01g30260R	GO:0030599	IPR000070	NA	InterProScan	pectinesterase activity	MF	Catalysis of the reaction: pectin + n H2O = n methanol + pectate.
BraA01g30270R	GO:0030599	IPR000070	NA	InterProScan	pectinesterase activity	MF	Catalysis of the reaction: pectin + n H2O = n methanol + pectate.
BraA01g30290R	GO:0003700	IPR001471	NA	InterProScan	sequence-specific DNA binding transcription factor activity	MF	Interacting selectively and non-covalently with a specific DNA sequence in order to modulate transcription. The transcription factor may or may not also interact selectively with a protein or macromolecular complex.
BraA01g30290R	GO:0003677	IPR016177	NA	InterProScan	DNA binding	MF	Any molecular function by which a gene product interacts selectively and non-covalently with DNA (deoxyribonucleic acid).
BraA01g30300R	GO:0016788	IPR001087	NA	InterProScan	hydrolase activity, acting on ester bonds	MF	Catalysis of the hydrolysis of any ester bond.
BraA01g30310R	GO:0042578	IPR002013	NA	InterProScan	phosphoric ester hydrolase activity	MF	Catalysis of the reaction: RPO-R' + H2O = RPOOH + R'H. This reaction is the hydrolysis of any phosphoric ester bond, any ester formed from orthophosphoric acid, O=P(OH)3.
BraA01g30370R	GO:0003824	IPR013785	NA	InterProScan	catalytic activity	MF	Catalysis of a biochemical reaction at physiological temperatures. In biologically catalyzed reactions, the reactants are known as substrates, and the catalysts are naturally occurring macromolecular substances known as enzymes. Enzymes possess specific binding sites for substrates, and are usually composed wholly or largely of protein, but RNA that has catalytic activity (ribozyme) is often also regarded as enzymatic.
BraA01g30370R	GO:0016491	IPR000262	NA	InterProScan	oxidoreductase activity	MF	Catalysis of an oxidation-reduction (redox) reaction, a reversible chemical reaction in which the oxidation state of an atom or atoms within a molecule is altered. One substrate acts as a hydrogen or electron donor and becomes oxidized, while the other acts as hydrogen or electron acceptor and becomes reduced.
BraA01g30370R	GO:0010181	IPR012133	NA	InterProScan	FMN binding	MF	Interacting selectively and non-covalently with FMN, flavin mononucleotide, the coenzyme or the prosthetic group of various flavoprotein oxidoreductase enzymes.
BraA01g30380R	GO:0016491	IPR008259	NA	InterProScan	oxidoreductase activity	MF	Catalysis of an oxidation-reduction (redox) reaction, a reversible chemical reaction in which the oxidation state of an atom or atoms within a molecule is altered. One substrate acts as a hydrogen or electron donor and becomes oxidized, while the other acts as hydrogen or electron acceptor and becomes reduced.
BraA01g30380R	GO:0010181	IPR012133	NA	InterProScan	FMN binding	MF	Interacting selectively and non-covalently with FMN, flavin mononucleotide, the coenzyme or the prosthetic group of various flavoprotein oxidoreductase enzymes.
BraA01g30380R	GO:0003824	IPR013785	NA	InterProScan	catalytic activity	MF	Catalysis of a biochemical reaction at physiological temperatures. In biologically catalyzed reactions, the reactants are known as substrates, and the catalysts are naturally occurring macromolecular substances known as enzymes. Enzymes possess specific binding sites for substrates, and are usually composed wholly or largely of protein, but RNA that has catalytic activity (ribozyme) is often also regarded as enzymatic.
BraA01g30390R	GO:0006810	IPR007252	NA	InterProScan	transport	BP	The directed movement of substances (such as macromolecules, small molecules, ions) into, out of or within a cell, or between cells, or within a multicellular organism by means of some agent such as a transporter or pore.
BraA01g30400R	GO:0000956	IPR034104	NA	InterProScan	nuclear-transcribed mRNA catabolic process	BP	The chemical reactions and pathways resulting in the breakdown of nuclear-transcribed mRNAs in eukaryotic cells.
BraA01g30410R	GO:0006629	IPR002921	NA	InterProScan	lipid metabolic process	BP	The chemical reactions and pathways involving lipids, compounds soluble in an organic solvent but not, or sparingly, in an aqueous solvent. Includes fatty acids; neutral fats, other fatty-acid esters, and soaps; long-chain (fatty) alcohols and waxes; sphingoids and other long-chain bases; glycolipids, phospholipids and sphingolipids; and carotenes, polyprenols, sterols, terpenes and other isoprenoids.
BraA01g30410R	GO:0016042	IPR005592	NA	InterProScan	lipid catabolic process	BP	The chemical reactions and pathways resulting in the breakdown of lipids, compounds soluble in an organic solvent but not, or sparingly, in an aqueous solvent.
BraA01g30420R	GO:0004252	IPR000209	NA	InterProScan	serine-type endopeptidase activity	MF	Catalysis of the hydrolysis of internal, alpha-peptide bonds in a polypeptide chain by a catalytic mechanism that involves a catalytic triad consisting of a serine nucleophile that is activated by a proton relay involving an acidic residue (e.g. aspartate or glutamate) and a basic residue (usually histidine).
BraA01g30440R	GO:0003700	IPR001289	NA	InterProScan	sequence-specific DNA binding transcription factor activity	MF	Interacting selectively and non-covalently with a specific DNA sequence in order to modulate transcription. The transcription factor may or may not also interact selectively with a protein or macromolecular complex.
BraA01g30440R	GO:0003677	IPR018362	NA	InterProScan	DNA binding	MF	Any molecular function by which a gene product interacts selectively and non-covalently with DNA (deoxyribonucleic acid).
BraA01g30470R	GO:0005515	IPR009060	NA	InterProScan	protein binding	MF	Interacting selectively and non-covalently with any protein or protein complex (a complex of two or more proteins that may include other nonprotein molecules).
BraA01g30500R	GO:0005524	IPR014978	NA	InterProScan	ATP binding	MF	Interacting selectively and non-covalently with ATP, adenosine 5'-triphosphate, a universally important coenzyme and enzyme regulator.
BraA01g30540R	GO:0003677	IPR009668	NA	InterProScan	DNA binding	MF	Any molecular function by which a gene product interacts selectively and non-covalently with DNA (deoxyribonucleic acid).
BraA01g30550R	GO:0003676	IPR011545	NA	InterProScan	nucleic acid binding	MF	Interacting selectively and non-covalently with any nucleic acid.
BraA01g30580R	GO:0003677	IPR009057	NA	InterProScan	DNA binding	MF	Any molecular function by which a gene product interacts selectively and non-covalently with DNA (deoxyribonucleic acid).
BraA01g30590R	GO:0005515	IPR011990	NA	InterProScan	protein binding	MF	Interacting selectively and non-covalently with any protein or protein complex (a complex of two or more proteins that may include other nonprotein molecules).
BraA01g30620R	GO:0005515	IPR001810	NA	InterProScan	protein binding	MF	Interacting selectively and non-covalently with any protein or protein complex (a complex of two or more proteins that may include other nonprotein molecules).
BraA01g30630R	GO:0005515	IPR001810	NA	InterProScan	protein binding	MF	Interacting selectively and non-covalently with any protein or protein complex (a complex of two or more proteins that may include other nonprotein molecules).
BraA01g30640R	GO:0003676	IPR013087	NA	InterProScan	nucleic acid binding	MF	Interacting selectively and non-covalently with any nucleic acid.
BraA01g30660R	GO:0004553	IPR001362	NA	InterProScan	hydrolase activity, hydrolyzing O-glycosyl compounds	MF	Catalysis of the hydrolysis of any O-glycosyl bond.
BraA01g30680R	GO:0035556	IPR002219	NA	InterProScan	intracellular signal transduction	BP	The process in which a signal is passed on to downstream components within the cell, which become activated themselves to further propagate the signal and finally trigger a change in the function or state of the cell.
BraA01g30690R	GO:0004553	IPR001944	NA	InterProScan	hydrolase activity, hydrolyzing O-glycosyl compounds	MF	Catalysis of the hydrolysis of any O-glycosyl bond.
BraA01g30690R	GO:0030246	IPR000922	NA	InterProScan	carbohydrate binding	MF	Interacting selectively and non-covalently with any carbohydrate, which includes monosaccharides, oligosaccharides and polysaccharides as well as substances derived from monosaccharides by reduction of the carbonyl group (alditols), by oxidation of one or more hydroxy groups to afford the corresponding aldehydes, ketones, or carboxylic acids, or by replacement of one or more hydroxy group(s) by a hydrogen atom. Cyclitols are generally not regarded as carbohydrates.
BraA01g30700R	GO:0005506	IPR002401	NA	InterProScan	iron ion binding	MF	Interacting selectively and non-covalently with iron (Fe) ions.
BraA01g30700R	GO:0016705	IPR017972	NA	InterProScan	oxidoreductase activity, acting on paired donors, with incorporation or reduction of molecular oxygen	MF	Catalysis of an oxidation-reduction (redox) reaction in which hydrogen or electrons are transferred from each of two donors, and molecular oxygen is reduced or incorporated into a donor.
BraA01g30740R	GO:0004672	IPR000719	NA	InterProScan	protein kinase activity	MF	Catalysis of the phosphorylation of an amino acid residue in a protein, usually according to the reaction: a protein + ATP = a phosphoprotein + ADP.
BraA01g30760R	GO:0016491	IPR023753	NA	InterProScan	oxidoreductase activity	MF	Catalysis of an oxidation-reduction (redox) reaction, a reversible chemical reaction in which the oxidation state of an atom or atoms within a molecule is altered. One substrate acts as a hydrogen or electron donor and becomes oxidized, while the other acts as hydrogen or electron acceptor and becomes reduced.
BraA01g30760R	GO:0003677	IPR009057	NA	InterProScan	DNA binding	MF	Any molecular function by which a gene product interacts selectively and non-covalently with DNA (deoxyribonucleic acid).
BraA01g30760R	GO:0005515	IPR007526	NA	InterProScan	protein binding	MF	Interacting selectively and non-covalently with any protein or protein complex (a complex of two or more proteins that may include other nonprotein molecules).
BraA01g30770R	GO:0004672	IPR000719	NA	InterProScan	protein kinase activity	MF	Catalysis of the phosphorylation of an amino acid residue in a protein, usually according to the reaction: a protein + ATP = a phosphoprotein + ADP.
BraA01g30770R	GO:0005524	IPR017441	NA	InterProScan	ATP binding	MF	Interacting selectively and non-covalently with ATP, adenosine 5'-triphosphate, a universally important coenzyme and enzyme regulator.
BraA01g30780R	GO:0016853	IPR034871	NA	InterProScan	isomerase activity	MF	Catalysis of the geometric or structural changes within one molecule. Isomerase is the systematic name for any enzyme of EC class 5.
BraA01g30790R	GO:0016491	IPR005123	NA	InterProScan	oxidoreductase activity	MF	Catalysis of an oxidation-reduction (redox) reaction, a reversible chemical reaction in which the oxidation state of an atom or atoms within a molecule is altered. One substrate acts as a hydrogen or electron donor and becomes oxidized, while the other acts as hydrogen or electron acceptor and becomes reduced.
BraA01g30820R	GO:0005506	IPR001128	NA	InterProScan	iron ion binding	MF	Interacting selectively and non-covalently with iron (Fe) ions.
BraA01g30820R	GO:0016705	IPR017972	NA	InterProScan	oxidoreductase activity, acting on paired donors, with incorporation or reduction of molecular oxygen	MF	Catalysis of an oxidation-reduction (redox) reaction in which hydrogen or electrons are transferred from each of two donors, and molecular oxygen is reduced or incorporated into a donor.
BraA01g30820R	GO:0004497	IPR002403	NA	InterProScan	monooxygenase activity	MF	Catalysis of the incorporation of one atom from molecular oxygen into a compound and the reduction of the other atom of oxygen to water.
BraA01g30830R	GO:0003968	IPR007855	NA	InterProScan	RNA-directed RNA polymerase activity	MF	Catalysis of the reaction: nucleoside triphosphate + RNA(n) = diphosphate + RNA(n+1); uses an RNA template.
BraA01g30840R	GO:0003968	IPR007855	NA	InterProScan	RNA-directed RNA polymerase activity	MF	Catalysis of the reaction: nucleoside triphosphate + RNA(n) = diphosphate + RNA(n+1); uses an RNA template.
BraA01g30870R	GO:0003677	IPR009057	NA	InterProScan	DNA binding	MF	Any molecular function by which a gene product interacts selectively and non-covalently with DNA (deoxyribonucleic acid).
BraA01g30880R	GO:0005488	IPR016024	NA	InterProScan	binding	MF	The selective, non-covalent, often stoichiometric, interaction of a molecule with one or more specific sites on another molecule.
BraA01g30880R	GO:0005515	IPR000225	NA	InterProScan	protein binding	MF	Interacting selectively and non-covalently with any protein or protein complex (a complex of two or more proteins that may include other nonprotein molecules).
BraA01g30880R	GO:0004672	IPR000719	NA	InterProScan	protein kinase activity	MF	Catalysis of the phosphorylation of an amino acid residue in a protein, usually according to the reaction: a protein + ATP = a phosphoprotein + ADP.
BraA01g30880R	GO:0005524	IPR017441	NA	InterProScan	ATP binding	MF	Interacting selectively and non-covalently with ATP, adenosine 5'-triphosphate, a universally important coenzyme and enzyme regulator.
BraA01g30910R	GO:0003723	IPR007275	NA	InterProScan	RNA binding	MF	Interacting selectively and non-covalently with an RNA molecule or a portion thereof.
BraA01g30920R	GO:0008168	IPR007848	NA	InterProScan	methyltransferase activity	MF	Catalysis of the transfer of a methyl group to an acceptor molecule.
BraA01g30920R	GO:0003676	IPR002052	NA	InterProScan	nucleic acid binding	MF	Interacting selectively and non-covalently with any nucleic acid.
BraA01g30920R	GO:0008276	IPR004557	NA	InterProScan	protein methyltransferase activity	MF	Catalysis of the transfer of a methyl group (CH3-) to a protein.
BraA01g30960R	GO:0005507	IPR011707	NA	InterProScan	copper ion binding	MF	Interacting selectively and non-covalently with copper (Cu) ions.
BraA01g30960R	GO:0055114	IPR001117	NA	InterProScan	oxidation-reduction process	BP	A metabolic process that results in the removal or addition of one or more electrons to or from a substance, with or without the concomitant removal or addition of a proton or protons.
BraA01g30970R	GO:0005507	IPR011706	NA	InterProScan	copper ion binding	MF	Interacting selectively and non-covalently with copper (Cu) ions.
BraA01g30970R	GO:0055114	IPR001117	NA	InterProScan	oxidation-reduction process	BP	A metabolic process that results in the removal or addition of one or more electrons to or from a substance, with or without the concomitant removal or addition of a proton or protons.
BraA01g30990R	GO:0005515	IPR015943	NA	InterProScan	protein binding	MF	Interacting selectively and non-covalently with any protein or protein complex (a complex of two or more proteins that may include other nonprotein molecules).
BraA01g31000R	GO:0008324	IPR004713	NA	InterProScan	cation transmembrane transporter activity	MF	Catalysis of the transfer of cation from one side of the membrane to the other.
BraA01g31000R	GO:0055085	IPR004837	NA	InterProScan	transmembrane transport	BP	The process in which a solute is transported from one side of a membrane to the other.
BraA01g31000R	GO:0015369	IPR004798	NA	InterProScan	calcium:proton antiporter activity	MF	Catalysis of the transfer of a solute or solutes from one side of a membrane to the other according to the reaction: Ca2+(in) + H+(out) = Ca2+(out) + H+(in).
BraA01g31030R	GO:0004190	IPR019103	NA	InterProScan	aspartic-type endopeptidase activity	MF	Catalysis of the hydrolysis of internal, alpha-peptide bonds in a polypeptide chain by a mechanism in which a water molecule bound by the side chains of aspartic residues at the active center acts as a nucleophile.
BraA01g31030R	GO:0005515	IPR009060	NA	InterProScan	protein binding	MF	Interacting selectively and non-covalently with any protein or protein complex (a complex of two or more proteins that may include other nonprotein molecules).
BraA01g31040R	GO:0006282	IPR003783	NA	InterProScan	regulation of DNA repair	BP	Any process that modulates the frequency, rate or extent of DNA repair.
BraA01g31050R	GO:0005515	IPR001202	NA	InterProScan	protein binding	MF	Interacting selectively and non-covalently with any protein or protein complex (a complex of two or more proteins that may include other nonprotein molecules).
BraA01g31060R	GO:0003676	IPR000504	NA	InterProScan	nucleic acid binding	MF	Interacting selectively and non-covalently with any nucleic acid.
BraA01g31070R	GO:0006511	IPR016072	NA	InterProScan	ubiquitin-dependent protein catabolic process	BP	The chemical reactions and pathways resulting in the breakdown of a protein or peptide by hydrolysis of its peptide bonds, initiated by the covalent attachment of a ubiquitin group, or multiple ubiquitin groups, to the protein.
BraA01g31080R	GO:0005515	IPR009060	NA	InterProScan	protein binding	MF	Interacting selectively and non-covalently with any protein or protein complex (a complex of two or more proteins that may include other nonprotein molecules).
BraA01g31090R	GO:0016020	IPR013525	NA	InterProScan	membrane	CC	Double layer of lipid molecules that encloses all cells, and, in eukaryotes, many organelles; may be a single or double lipid bilayer; also includes associated proteins.
BraA01g31090R	GO:0005524	IPR003439	NA	InterProScan	ATP binding	MF	Interacting selectively and non-covalently with ATP, adenosine 5'-triphosphate, a universally important coenzyme and enzyme regulator.
BraA01g31100R	GO:0000398	IPR006973	NA	InterProScan	mRNA splicing, via spliceosome	BP	The joining together of exons from one or more primary transcripts of messenger RNA (mRNA) and the excision of intron sequences, via a spliceosomal mechanism, so that mRNA consisting only of the joined exons is produced.
BraA01g31110R	GO:0003723	IPR006027	NA	InterProScan	RNA binding	MF	Interacting selectively and non-covalently with an RNA molecule or a portion thereof.
BraA01g31110R	GO:0008168	IPR001678	NA	InterProScan	methyltransferase activity	MF	Catalysis of the transfer of a methyl group to an acceptor molecule.
BraA01g31130R	GO:0003677	IPR002815	NA	InterProScan	DNA binding	MF	Any molecular function by which a gene product interacts selectively and non-covalently with DNA (deoxyribonucleic acid).
BraA01g31200R	GO:0003723	IPR018268	NA	InterProScan	RNA binding	MF	Interacting selectively and non-covalently with an RNA molecule or a portion thereof.
BraA01g31200R	GO:0005524	IPR017871	NA	InterProScan	ATP binding	MF	Interacting selectively and non-covalently with ATP, adenosine 5'-triphosphate, a universally important coenzyme and enzyme regulator.
BraA01g31200R	GO:0003735	IPR001848	NA	InterProScan	structural constituent of ribosome	MF	The action of a molecule that contributes to the structural integrity of the ribosome.
BraA01g31210R	GO:0005524	IPR003439	NA	InterProScan	ATP binding	MF	Interacting selectively and non-covalently with ATP, adenosine 5'-triphosphate, a universally important coenzyme and enzyme regulator.
BraA01g31220R	GO:0004672	IPR001245	NA	InterProScan	protein kinase activity	MF	Catalysis of the phosphorylation of an amino acid residue in a protein, usually according to the reaction: a protein + ATP = a phosphoprotein + ADP.
BraA01g31220R	GO:0008289	IPR002913	NA	InterProScan	lipid binding	MF	Interacting selectively and non-covalently with a lipid.
BraA01g31220R	GO:0005515	IPR001611	NA	InterProScan	protein binding	MF	Interacting selectively and non-covalently with any protein or protein complex (a complex of two or more proteins that may include other nonprotein molecules).
BraA01g31230R	GO:0003723	IPR007275	NA	InterProScan	RNA binding	MF	Interacting selectively and non-covalently with an RNA molecule or a portion thereof.
BraA01g31230R	GO:0022857	IPR005828	NA	InterProScan	transmembrane transporter activity	MF	Enables the transfer of a substance from one side of a membrane to the other.
BraA01g31230R	GO:0005215	IPR005829	NA	InterProScan	transporter activity	MF	Enables the directed movement of substances (such as macromolecules, small molecules, ions) into, out of or within a cell, or between cells.
BraA01g31240R	GO:0003677	IPR009057	NA	InterProScan	DNA binding	MF	Any molecular function by which a gene product interacts selectively and non-covalently with DNA (deoxyribonucleic acid).
BraA01g31270R	GO:0008270	IPR000433	NA	InterProScan	zinc ion binding	MF	Interacting selectively and non-covalently with zinc (Zn) ions.
BraA01g31270R	GO:0003712	IPR000197	NA	InterProScan	transcription cofactor activity	MF	Interacting selectively and non-covalently with a regulatory transcription factor and also with the basal transcription machinery in order to modulate transcription. Cofactors generally do not bind the template nucleic acid, but rather mediate protein-protein interactions between regulatory transcription factors and the basal transcription machinery.
BraA01g31270R	GO:0004402	IPR013178	NA	InterProScan	histone acetyltransferase activity	MF	Catalysis of the reaction: acetyl-CoA + histone = CoA + acetyl-histone.
BraA01g31300R	GO:0009733	IPR003676	NA	InterProScan	response to auxin	BP	Any process that results in a change in state or activity of a cell or an organism (in terms of movement, secretion, enzyme production, gene expression, etc.) as a result of an auxin stimulus.
BraA01g31340R	GO:0003677	IPR003441	NA	InterProScan	DNA binding	MF	Any molecular function by which a gene product interacts selectively and non-covalently with DNA (deoxyribonucleic acid).
BraA01g31350R	GO:0016491	IPR005123	NA	InterProScan	oxidoreductase activity	MF	Catalysis of an oxidation-reduction (redox) reaction, a reversible chemical reaction in which the oxidation state of an atom or atoms within a molecule is altered. One substrate acts as a hydrogen or electron donor and becomes oxidized, while the other acts as hydrogen or electron acceptor and becomes reduced.
BraA01g31360R	GO:0005515	IPR010402	NA	InterProScan	protein binding	MF	Interacting selectively and non-covalently with any protein or protein complex (a complex of two or more proteins that may include other nonprotein molecules).
BraA01g31380R	GO:0005524	IPR003439	NA	InterProScan	ATP binding	MF	Interacting selectively and non-covalently with ATP, adenosine 5'-triphosphate, a universally important coenzyme and enzyme regulator.
BraA01g31390R	GO:0003723	IPR018268	NA	InterProScan	RNA binding	MF	Interacting selectively and non-covalently with an RNA molecule or a portion thereof.
BraA01g31390R	GO:0003735	IPR001848	NA	InterProScan	structural constituent of ribosome	MF	The action of a molecule that contributes to the structural integrity of the ribosome.
BraA01g31410R	GO:0009733	IPR003676	NA	InterProScan	response to auxin	BP	Any process that results in a change in state or activity of a cell or an organism (in terms of movement, secretion, enzyme production, gene expression, etc.) as a result of an auxin stimulus.
BraA01g31420R	GO:0003676	IPR001878	NA	InterProScan	nucleic acid binding	MF	Interacting selectively and non-covalently with any nucleic acid.
BraA01g31430R	GO:0003677	IPR009057	NA	InterProScan	DNA binding	MF	Any molecular function by which a gene product interacts selectively and non-covalently with DNA (deoxyribonucleic acid).
BraA01g31460R	GO:0004618	IPR001576	NA	InterProScan	phosphoglycerate kinase activity	MF	Catalysis of the reaction: 3-phospho-D-glycerate + ATP = 3-phospho-D-glyceroyl phosphate + ADP + H(+).
BraA01g31470R	GO:0003677	IPR009057	NA	InterProScan	DNA binding	MF	Any molecular function by which a gene product interacts selectively and non-covalently with DNA (deoxyribonucleic acid).
BraA01g31480R	GO:0003677	IPR009057	NA	InterProScan	DNA binding	MF	Any molecular function by which a gene product interacts selectively and non-covalently with DNA (deoxyribonucleic acid).
BraA01g31490R	GO:0008725	IPR005019	NA	InterProScan	DNA-3-methyladenine glycosylase activity	MF	Catalysis of the reaction: DNA containing 3-methyladenine + H2O = DNA with abasic site + 3-methyladenine. This reaction is the hydrolysis of DNA by cleavage of the N-C1' glycosidic bond between the damaged DNA 3-methyladenine and the deoxyribose sugar to remove the 3-methyladenine, leaving an abasic site.
BraA01g31490R	GO:0003824	IPR011257	NA	InterProScan	catalytic activity	MF	Catalysis of a biochemical reaction at physiological temperatures. In biologically catalyzed reactions, the reactants are known as substrates, and the catalysts are naturally occurring macromolecular substances known as enzymes. Enzymes possess specific binding sites for substrates, and are usually composed wholly or largely of protein, but RNA that has catalytic activity (ribozyme) is often also regarded as enzymatic.
BraA01g31500R	GO:0004190	IPR001461	NA	InterProScan	aspartic-type endopeptidase activity	MF	Catalysis of the hydrolysis of internal, alpha-peptide bonds in a polypeptide chain by a mechanism in which a water molecule bound by the side chains of aspartic residues at the active center acts as a nucleophile.
BraA01g31510R	GO:0004672	IPR000719	NA	InterProScan	protein kinase activity	MF	Catalysis of the phosphorylation of an amino acid residue in a protein, usually according to the reaction: a protein + ATP = a phosphoprotein + ADP.
BraA01g31530R	GO:0003883	IPR017456	NA	InterProScan	CTP synthase activity	MF	Catalysis of the reaction: ATP + UTP + NH3 = ADP + phosphate + CTP.
BraA01g31560R	GO:0006397	IPR002483	NA	InterProScan	mRNA processing	BP	Any process involved in the conversion of a primary mRNA transcript into one or more mature mRNA(s) prior to translation into polypeptide.
BraA01g31560R	GO:0003676	IPR000504	NA	InterProScan	nucleic acid binding	MF	Interacting selectively and non-covalently with any nucleic acid.
BraA01g31570R	GO:0003677	IPR002653	NA	InterProScan	DNA binding	MF	Any molecular function by which a gene product interacts selectively and non-covalently with DNA (deoxyribonucleic acid).
BraA01g31570R	GO:0008270	IPR000058	NA	InterProScan	zinc ion binding	MF	Interacting selectively and non-covalently with zinc (Zn) ions.
BraA01g31580R	GO:0003824	IPR001932	NA	InterProScan	catalytic activity	MF	Catalysis of a biochemical reaction at physiological temperatures. In biologically catalyzed reactions, the reactants are known as substrates, and the catalysts are naturally occurring macromolecular substances known as enzymes. Enzymes possess specific binding sites for substrates, and are usually composed wholly or largely of protein, but RNA that has catalytic activity (ribozyme) is often also regarded as enzymatic.
BraA01g31580R	GO:0043169	IPR000222	NA	InterProScan	cation binding	MF	Interacting selectively and non-covalently with cations, charged atoms or groups of atoms with a net positive charge.
BraA01g31590R	GO:0005515	IPR001611	NA	InterProScan	protein binding	MF	Interacting selectively and non-covalently with any protein or protein complex (a complex of two or more proteins that may include other nonprotein molecules).
BraA01g31600R	GO:0016787	IPR015797	NA	InterProScan	hydrolase activity	MF	Catalysis of the hydrolysis of various bonds, e.g. C-O, C-N, C-C, phosphoric anhydride bonds, etc. Hydrolase is the systematic name for any enzyme of EC class 3.
BraA01g31610R	GO:0005488	IPR016024	NA	InterProScan	binding	MF	The selective, non-covalent, often stoichiometric, interaction of a molecule with one or more specific sites on another molecule.
BraA01g31640R	GO:0003677	IPR009057	NA	InterProScan	DNA binding	MF	Any molecular function by which a gene product interacts selectively and non-covalently with DNA (deoxyribonucleic acid).
BraA01g31640R	GO:0005515	IPR000626	NA	InterProScan	protein binding	MF	Interacting selectively and non-covalently with any protein or protein complex (a complex of two or more proteins that may include other nonprotein molecules).
BraA01g31670R	GO:0008061	IPR001002	NA	InterProScan	chitin binding	MF	Interacting selectively and non-covalently with chitin, a linear polysaccharide consisting of beta-(1->4)-linked N-acetyl-D-glucosamine residues.
BraA01g31670R	GO:0004568	IPR000726	NA	InterProScan	chitinase activity	MF	Catalysis of the hydrolysis of (1->4)-beta linkages of N-acetyl-D-glucosamine (GlcNAc) polymers of chitin and chitodextrins.
BraA01g31680R	GO:0004869	IPR000010	NA	InterProScan	cysteine-type endopeptidase inhibitor activity	MF	Stops, prevents or reduces the activity of a cysteine-type endopeptidase, any enzyme that hydrolyzes peptide bonds in polypeptides by a mechanism in which the sulfhydryl group of a cysteine residue at the active center acts as a nucleophile.
BraA01g31690R	GO:0046982	IPR009072	NA	InterProScan	protein heterodimerization activity	MF	Interacting selectively and non-covalently with a nonidentical protein to form a heterodimer.
BraA01g31700R	GO:0003676	IPR012337	NA	InterProScan	nucleic acid binding	MF	Interacting selectively and non-covalently with any nucleic acid.
BraA01g31730R	GO:0003676	IPR012337	NA	InterProScan	nucleic acid binding	MF	Interacting selectively and non-covalently with any nucleic acid.
BraA01g31740R	GO:0005854	IPR016641	NA	InterProScan	nascent polypeptide-associated complex	CC	A heterodimeric protein complex that can reversibly bind to ribosomes, and is located in direct proximity to newly synthesized polypeptide chains as they emerge from the ribosome.
BraA01g31750R	GO:0042254	IPR001790	NA	InterProScan	ribosome biogenesis	BP	A cellular process that results in the biosynthesis of constituent macromolecules, assembly, and arrangement of constituent parts of ribosome subunits; includes transport to the sites of protein synthesis.
BraA01g31760R	GO:0005515	IPR002110	NA	InterProScan	protein binding	MF	Interacting selectively and non-covalently with any protein or protein complex (a complex of two or more proteins that may include other nonprotein molecules).
BraA01g31830R	GO:0051726	IPR002720	NA	InterProScan	regulation of cell cycle	BP	Any process that modulates the rate or extent of progression through the cell cycle.
BraA01g31850R	GO:0003700	IPR004827	NA	InterProScan	sequence-specific DNA binding transcription factor activity	MF	Interacting selectively and non-covalently with a specific DNA sequence in order to modulate transcription. The transcription factor may or may not also interact selectively with a protein or macromolecular complex.
BraA01g31850R	GO:0043565	IPR025422	NA	InterProScan	sequence-specific DNA binding	MF	Interacting selectively and non-covalently with DNA of a specific nucleotide composition, e.g. GC-rich DNA binding, or with a specific sequence motif or type of DNA e.g. promotor binding or rDNA binding.
BraA01g31860R	GO:0004185	IPR001563	NA	InterProScan	serine-type carboxypeptidase activity	MF	Catalysis of the hydrolysis of a peptide bond not more than three residues from the C-terminus of a polypeptide chain by a catalytic mechanism that involves a catalytic triad consisting of a serine nucleophile that is activated by a proton relay involving an acidic residue (e.g. aspartate or glutamate) and a basic residue (usually histidine).
BraA01g31870R	GO:0004672	IPR000719	NA	InterProScan	protein kinase activity	MF	Catalysis of the phosphorylation of an amino acid residue in a protein, usually according to the reaction: a protein + ATP = a phosphoprotein + ADP.
BraA01g31880R	GO:0006810	IPR003377	NA	InterProScan	transport	BP	The directed movement of substances (such as macromolecules, small molecules, ions) into, out of or within a cell, or between cells, or within a multicellular organism by means of some agent such as a transporter or pore.
BraA01g31900R	GO:0003924	IPR001806	NA	InterProScan	GTPase activity	MF	Catalysis of the reaction: GTP + H2O = GDP + phosphate.
BraA01g31900R	GO:0005525	IPR005225	NA	InterProScan	GTP binding	MF	Interacting selectively and non-covalently with GTP, guanosine triphosphate.
BraA01g31940R	GO:0003676	IPR004087	NA	InterProScan	nucleic acid binding	MF	Interacting selectively and non-covalently with any nucleic acid.
BraA01g31940R	GO:0046872	IPR000571	NA	InterProScan	metal ion binding	MF	Interacting selectively and non-covalently with any metal ion.
BraA01g31940R	GO:0003723	IPR004088	NA	InterProScan	RNA binding	MF	Interacting selectively and non-covalently with an RNA molecule or a portion thereof.
BraA01g31950R	GO:0006629	IPR005804	NA	InterProScan	lipid metabolic process	BP	The chemical reactions and pathways involving lipids, compounds soluble in an organic solvent but not, or sparingly, in an aqueous solvent. Includes fatty acids; neutral fats, other fatty-acid esters, and soaps; long-chain (fatty) alcohols and waxes; sphingoids and other long-chain bases; glycolipids, phospholipids and sphingolipids; and carotenes, polyprenols, sterols, terpenes and other isoprenoids.
BraA01g31960R	GO:0016021	IPR018499	NA	InterProScan	integral component of membrane	CC	The component of a membrane consisting of gene products and protein complexes that have some part that penetrates at least one leaflet of the membrane bilayer. This component includes gene products that are buried in the bilayer with no exposure outside the bilayer.
BraA01g31980R	GO:0006950	IPR013538	NA	InterProScan	response to stress	BP	Any process that results in a change in state or activity of a cell or an organism (in terms of movement, secretion, enzyme production, gene expression, etc.) as a result of a disturbance in organismal or cellular homeostasis, usually, but not necessarily, exogenous (e.g. temperature, humidity, ionizing radiation).
BraA01g31990R	GO:0001671	IPR015310	NA	InterProScan	ATPase activator activity	MF	Functions to increase the rate of ATP hydrolysis.
BraA01g32000R	GO:0016020	IPR002809	NA	InterProScan	membrane	CC	Double layer of lipid molecules that encloses all cells, and, in eukaryotes, many organelles; may be a single or double lipid bilayer; also includes associated proteins.
BraA01g32000R	GO:0005262	IPR008559	NA	InterProScan	calcium channel activity	MF	Catalysis of facilitated diffusion of a calcium ion (by an energy-independent process) involving passage through a transmembrane aqueous pore or channel without evidence for a carrier-mediated mechanism.
BraA01g32020R	GO:0003777	IPR001752	NA	InterProScan	microtubule motor activity	MF	Catalysis of movement along a microtubule, coupled to the hydrolysis of a nucleoside triphosphate (usually ATP).
BraA01g32020R	GO:0016853	IPR034871	NA	InterProScan	isomerase activity	MF	Catalysis of the geometric or structural changes within one molecule. Isomerase is the systematic name for any enzyme of EC class 5.
BraA01g32070R	GO:0005515	IPR011990	NA	InterProScan	protein binding	MF	Interacting selectively and non-covalently with any protein or protein complex (a complex of two or more proteins that may include other nonprotein molecules).
BraA01g32070R	GO:0003676	IPR003029	NA	InterProScan	nucleic acid binding	MF	Interacting selectively and non-covalently with any nucleic acid.
BraA01g32070R	GO:0006397	IPR008847	NA	InterProScan	mRNA processing	BP	Any process involved in the conversion of a primary mRNA transcript into one or more mature mRNA(s) prior to translation into polypeptide.
BraA01g32070R	GO:0006396	IPR003107	NA	InterProScan	RNA processing	BP	Any process involved in the conversion of one or more primary RNA transcripts into one or more mature RNA molecules.
BraA01g32080R	GO:0003723	IPR020606	NA	InterProScan	RNA binding	MF	Interacting selectively and non-covalently with an RNA molecule or a portion thereof.
BraA01g32080R	GO:0003735	IPR005716	NA	InterProScan	structural constituent of ribosome	MF	The action of a molecule that contributes to the structural integrity of the ribosome.
BraA01g32080R	GO:0006412	IPR000235	NA	InterProScan	translation	BP	The cellular metabolic process in which a protein is formed, using the sequence of a mature mRNA molecule to specify the sequence of amino acids in a polypeptide chain. Translation is mediated by the ribosome, and begins with the formation of a ternary complex between aminoacylated initiator methionine tRNA, GTP, and initiation factor 2, which subsequently associates with the small subunit of the ribosome and an mRNA. Translation ends with the release of a polypeptide chain from the ribosome.
BraA01g32090R	GO:0006950	IPR006016	NA	InterProScan	response to stress	BP	Any process that results in a change in state or activity of a cell or an organism (in terms of movement, secretion, enzyme production, gene expression, etc.) as a result of a disturbance in organismal or cellular homeostasis, usually, but not necessarily, exogenous (e.g. temperature, humidity, ionizing radiation).
BraA01g32110R	GO:0035556	IPR000591	NA	InterProScan	intracellular signal transduction	BP	The process in which a signal is passed on to downstream components within the cell, which become activated themselves to further propagate the signal and finally trigger a change in the function or state of the cell.
BraA01g32110R	GO:0009055	IPR002109	NA	InterProScan	electron carrier activity	MF	Any molecular entity that serves as an electron acceptor and electron donor in an electron transport chain. An electron transport chain is a process in which a series of electron carriers operate together to transfer electrons from donors to any of several different terminal electron acceptors to generate a transmembrane electrochemical gradient.
BraA01g32120R	GO:0005515	IPR002083	NA	InterProScan	protein binding	MF	Interacting selectively and non-covalently with any protein or protein complex (a complex of two or more proteins that may include other nonprotein molecules).
BraA01g32120R	GO:0036459	IPR001394	NA	InterProScan	ubiquitinyl hydrolase activity	MF	Catalysis of the thiol-dependent hydrolysis of an ester, thioester, amide, peptide or isopeptide bond formed by the C-terminal glycine of ubiquitin.
BraA01g32140R	GO:0004842	IPR003613	NA	InterProScan	ubiquitin-protein transferase activity	MF	Catalysis of the transfer of ubiquitin from one protein to another via the reaction X-Ub + Y --> Y-Ub + X, where both X-Ub and Y-Ub are covalent linkages.
BraA01g32140R	GO:0005488	IPR016024	NA	InterProScan	binding	MF	The selective, non-covalent, often stoichiometric, interaction of a molecule with one or more specific sites on another molecule.
BraA01g32150R	GO:0005524	IPR002194	NA	InterProScan	ATP binding	MF	Interacting selectively and non-covalently with ATP, adenosine 5'-triphosphate, a universally important coenzyme and enzyme regulator.
BraA01g32160R	GO:0032366	IPR033917	NA	InterProScan	intracellular sterol transport	BP	The directed movement of sterols within cells.
BraA01g32180R	GO:0004150	IPR006157	NA	InterProScan	dihydroneopterin aldolase activity	MF	Catalysis of the reaction: 2-amino-4-hydroxy-6-(D-erythro-1,2,3-trihydroxypropyl)-7,8-dihydropteridine = 2-amino-4-hydroxy-6-hydroxymethyl-7,8-dihydropteridine + glycolaldehyde.
BraA01g32200R	GO:0003924	IPR001806	NA	InterProScan	GTPase activity	MF	Catalysis of the reaction: GTP + H2O = GDP + phosphate.
BraA01g32210R	GO:0000166	IPR018149	NA	InterProScan	nucleotide binding	MF	Interacting selectively and non-covalently with a nucleotide, any compound consisting of a nucleoside that is esterified with (ortho)phosphate or an oligophosphate at any hydroxyl group on the ribose or deoxyribose.
BraA01g32210R	GO:0003676	IPR004365	NA	InterProScan	nucleic acid binding	MF	Interacting selectively and non-covalently with any nucleic acid.
BraA01g32240R	GO:0015743	IPR020966	NA	InterProScan	malate transport	BP	The directed movement of malate into, out of or within a cell, or between cells, by means of some agent such as a transporter or pore.
BraA01g32300R	GO:0003677	IPR003340	NA	InterProScan	DNA binding	MF	Any molecular function by which a gene product interacts selectively and non-covalently with DNA (deoxyribonucleic acid).
BraA01g32320R	GO:0005634	IPR004367	NA	InterProScan	nucleus	CC	A membrane-bounded organelle of eukaryotic cells in which chromosomes are housed and replicated. In most cells, the nucleus contains all of the cell's chromosomes except the organellar chromosomes, and is the site of RNA synthesis and processing. In some species, or in specialized cell types, RNA metabolism or DNA replication may be absent.
BraA01g32330R	GO:0003735	IPR001971	NA	InterProScan	structural constituent of ribosome	MF	The action of a molecule that contributes to the structural integrity of the ribosome.
BraA01g32340R	GO:0000387	IPR034098	NA	InterProScan	spliceosomal snRNP assembly	BP	The aggregation, arrangement and bonding together of one or more snRNA and multiple protein components to form a ribonucleoprotein complex that is involved in formation of the spliceosome.
BraA01g32350R	GO:0007165	IPR000198	NA	InterProScan	signal transduction	BP	The cellular process in which a signal is conveyed to trigger a change in the activity or state of a cell. Signal transduction begins with reception of a signal (e.g. a ligand binding to a receptor or receptor activation by a stimulus such as light), or for signal transduction in the absence of ligand, signal-withdrawal or the activity of a constitutively active receptor. Signal transduction ends with regulation of a downstream cellular process, e.g. regulation of transcription or regulation of a metabolic process. Signal transduction covers signaling from receptors located on the surface of the cell and signaling via molecules located within the cell. For signaling between cells, signal transduction is restricted to events at and within the receiving cell.
BraA01g32360R	GO:0003677	IPR009057	NA	InterProScan	DNA binding	MF	Any molecular function by which a gene product interacts selectively and non-covalently with DNA (deoxyribonucleic acid).
BraA01g32370R	GO:0016746	IPR002123	NA	InterProScan	transferase activity, transferring acyl groups	MF	Catalysis of the transfer of an acyl group from one compound (donor) to another (acceptor).
BraA01g32390R	GO:0003824	IPR001932	NA	InterProScan	catalytic activity	MF	Catalysis of a biochemical reaction at physiological temperatures. In biologically catalyzed reactions, the reactants are known as substrates, and the catalysts are naturally occurring macromolecular substances known as enzymes. Enzymes possess specific binding sites for substrates, and are usually composed wholly or largely of protein, but RNA that has catalytic activity (ribozyme) is often also regarded as enzymatic.
BraA01g32390R	GO:0043169	IPR000222	NA	InterProScan	cation binding	MF	Interacting selectively and non-covalently with cations, charged atoms or groups of atoms with a net positive charge.
BraA01g32400R	GO:0003676	IPR000504	NA	InterProScan	nucleic acid binding	MF	Interacting selectively and non-covalently with any nucleic acid.
BraA01g32400R	GO:0003743	IPR017334	NA	InterProScan	translation initiation factor activity	MF	Functions in the initiation of ribosome-mediated translation of mRNA into a polypeptide.
BraA01g32410R	GO:0008270	IPR010666	NA	InterProScan	zinc ion binding	MF	Interacting selectively and non-covalently with zinc (Zn) ions.
BraA01g32420R	GO:0005515	IPR008974	NA	InterProScan	protein binding	MF	Interacting selectively and non-covalently with any protein or protein complex (a complex of two or more proteins that may include other nonprotein molecules).
BraA01g32450R	GO:0003677	IPR009057	NA	InterProScan	DNA binding	MF	Any molecular function by which a gene product interacts selectively and non-covalently with DNA (deoxyribonucleic acid).
BraA01g32460R	GO:0005515	IPR015943	NA	InterProScan	protein binding	MF	Interacting selectively and non-covalently with any protein or protein complex (a complex of two or more proteins that may include other nonprotein molecules).
BraA01g32460R	GO:0003676	IPR004871	NA	InterProScan	nucleic acid binding	MF	Interacting selectively and non-covalently with any nucleic acid.
BraA01g32490R	GO:0042393	IPR021998	NA	InterProScan	histone binding	MF	Interacting selectively and non-covalently with a histone, any of a group of water-soluble proteins found in association with the DNA of plant and animal chromosomes. They are involved in the condensation and coiling of chromosomes during cell division and have also been implicated in nonspecific suppression of gene activity.
BraA01g32500R	GO:0016491	IPR005123	NA	InterProScan	oxidoreductase activity	MF	Catalysis of an oxidation-reduction (redox) reaction, a reversible chemical reaction in which the oxidation state of an atom or atoms within a molecule is altered. One substrate acts as a hydrogen or electron donor and becomes oxidized, while the other acts as hydrogen or electron acceptor and becomes reduced.
BraA01g32530R	GO:0005488	IPR016024	NA	InterProScan	binding	MF	The selective, non-covalent, often stoichiometric, interaction of a molecule with one or more specific sites on another molecule.
BraA01g32530R	GO:0006886	IPR000547	NA	InterProScan	intracellular protein transport	BP	The directed movement of proteins in a cell, including the movement of proteins between specific compartments or structures within a cell, such as organelles of a eukaryotic cell.
BraA01g32550R	GO:0005515	IPR001611	NA	InterProScan	protein binding	MF	Interacting selectively and non-covalently with any protein or protein complex (a complex of two or more proteins that may include other nonprotein molecules).
BraA01g32560R	GO:0033925	IPR005201	NA	InterProScan	mannosyl-glycoprotein endo-beta-N-acetylglucosaminidase activity	MF	Catalysis of the endohydrolysis of the N,N'-diacetylchitobiosyl unit in high-mannose glycopeptides and glycoproteins containing the -[Man(GlcNAc)2]Asn-structure. One N-acetyl-D-glucosamine residue remains attached to the protein; the rest of the oligosaccharide is released intact.
BraA01g32570R	GO:0003700	IPR001471	NA	InterProScan	sequence-specific DNA binding transcription factor activity	MF	Interacting selectively and non-covalently with a specific DNA sequence in order to modulate transcription. The transcription factor may or may not also interact selectively with a protein or macromolecular complex.
BraA01g32570R	GO:0003677	IPR016177	NA	InterProScan	DNA binding	MF	Any molecular function by which a gene product interacts selectively and non-covalently with DNA (deoxyribonucleic acid).
BraA01g32590R	GO:0005215	IPR006043	NA	InterProScan	transporter activity	MF	Enables the directed movement of substances (such as macromolecules, small molecules, ions) into, out of or within a cell, or between cells.
BraA01g32610R	GO:0006952	IPR001010	NA	InterProScan	defense response	BP	Reactions, triggered in response to the presence of a foreign body or the occurrence of an injury, which result in restriction of damage to the organism attacked or prevention/recovery from the infection caused by the attack.
BraA01g32620R	GO:0004784	IPR019833	NA	InterProScan	superoxide dismutase activity	MF	Catalysis of the reaction: 2 superoxide + 2 H+ = O2 + hydrogen peroxide.
BraA01g32650R	GO:0004553	IPR001547	NA	InterProScan	hydrolase activity, hydrolyzing O-glycosyl compounds	MF	Catalysis of the hydrolysis of any O-glycosyl bond.
BraA01g32670R	GO:0008121	IPR004205	NA	InterProScan	ubiquinol-cytochrome-c reductase activity	MF	Catalysis of the transfer of a solute or solutes from one side of a membrane to the other according to the reaction: CoQH2 + 2 ferricytochrome c = CoQ + 2 ferrocytochrome c + 2 H+.
BraA01g32670R	GO:0022900	IPR020101	NA	InterProScan	electron transport chain	BP	A process in which a series of electron carriers operate together to transfer electrons from donors to any of several different terminal electron acceptors to generate a transmembrane electrochemical gradient.
BraA01g32690R	GO:0003700	IPR004827	NA	InterProScan	sequence-specific DNA binding transcription factor activity	MF	Interacting selectively and non-covalently with a specific DNA sequence in order to modulate transcription. The transcription factor may or may not also interact selectively with a protein or macromolecular complex.
BraA01g32700R	GO:0006810	IPR009038	NA	InterProScan	transport	BP	The directed movement of substances (such as macromolecules, small molecules, ions) into, out of or within a cell, or between cells, or within a multicellular organism by means of some agent such as a transporter or pore.
BraA01g32710R	GO:0003676	IPR001374	NA	InterProScan	nucleic acid binding	MF	Interacting selectively and non-covalently with any nucleic acid.
BraA01g32720R	GO:0003677	IPR009057	NA	InterProScan	DNA binding	MF	Any molecular function by which a gene product interacts selectively and non-covalently with DNA (deoxyribonucleic acid).
BraA01g32740R	GO:0005515	IPR001810	NA	InterProScan	protein binding	MF	Interacting selectively and non-covalently with any protein or protein complex (a complex of two or more proteins that may include other nonprotein molecules).
BraA01g32750R	GO:0046556	IPR010720	NA	InterProScan	alpha-L-arabinofuranosidase activity	MF	Catalysis of the hydrolysis of terminal non-reducing alpha-L-arabinofuranoside residues in alpha-L-arabinosides.
BraA01g32760R	GO:0004857	IPR006501	NA	InterProScan	enzyme inhibitor activity	MF	Stops, prevents or reduces the activity of an enzyme.
BraA01g32760R	GO:0030599	IPR000070	NA	InterProScan	pectinesterase activity	MF	Catalysis of the reaction: pectin + n H2O = n methanol + pectate.
BraA01g32770R	GO:0004857	IPR006501	NA	InterProScan	enzyme inhibitor activity	MF	Stops, prevents or reduces the activity of an enzyme.
BraA01g32770R	GO:0030599	IPR000070	NA	InterProScan	pectinesterase activity	MF	Catalysis of the reaction: pectin + n H2O = n methanol + pectate.
BraA01g32790R	GO:0008168	IPR004159	NA	InterProScan	methyltransferase activity	MF	Catalysis of the transfer of a methyl group to an acceptor molecule.
BraA01g32850R	GO:0015171	IPR002293	NA	InterProScan	amino acid transmembrane transporter activity	MF	Catalysis of the transfer of amino acids from one side of a membrane to the other. Amino acids are organic molecules that contain an amino group and a carboxyl group.
BraA01g32860R	GO:0003677	IPR009057	NA	InterProScan	DNA binding	MF	Any molecular function by which a gene product interacts selectively and non-covalently with DNA (deoxyribonucleic acid).
BraA01g32870R	GO:0003677	IPR009057	NA	InterProScan	DNA binding	MF	Any molecular function by which a gene product interacts selectively and non-covalently with DNA (deoxyribonucleic acid).
BraA01g32880R	GO:0015079	IPR003855	NA	InterProScan	potassium ion transmembrane transporter activity	MF	Catalysis of the transfer of potassium ions (K+) from one side of a membrane to the other.
BraA01g32890R	GO:0005515	IPR001810	NA	InterProScan	protein binding	MF	Interacting selectively and non-covalently with any protein or protein complex (a complex of two or more proteins that may include other nonprotein molecules).
BraA01g32900R	GO:0016491	IPR005117	NA	InterProScan	oxidoreductase activity	MF	Catalysis of an oxidation-reduction (redox) reaction, a reversible chemical reaction in which the oxidation state of an atom or atoms within a molecule is altered. One substrate acts as a hydrogen or electron donor and becomes oxidized, while the other acts as hydrogen or electron acceptor and becomes reduced.
BraA01g32900R	GO:0020037	IPR011787	NA	InterProScan	heme binding	MF	Interacting selectively and non-covalently with heme, any compound of iron complexed in a porphyrin (tetrapyrrole) ring.
BraA01g32910R	GO:0004725	IPR016130	NA	InterProScan	protein tyrosine phosphatase activity	MF	Catalysis of the reaction: protein tyrosine phosphate + H2O = protein tyrosine + phosphate.
BraA01g32920R	GO:0005515	IPR017986	NA	InterProScan	protein binding	MF	Interacting selectively and non-covalently with any protein or protein complex (a complex of two or more proteins that may include other nonprotein molecules).
BraA01g32950R	GO:0019825	IPR001032	NA	InterProScan	oxygen binding	MF	Interacting selectively and non-covalently with oxygen (O2).
BraA01g32950R	GO:0020037	IPR000971	NA	InterProScan	heme binding	MF	Interacting selectively and non-covalently with heme, any compound of iron complexed in a porphyrin (tetrapyrrole) ring.
BraA01g32970R	GO:0003677	IPR003441	NA	InterProScan	DNA binding	MF	Any molecular function by which a gene product interacts selectively and non-covalently with DNA (deoxyribonucleic acid).
BraA01g32980R	GO:0003677	IPR003441	NA	InterProScan	DNA binding	MF	Any molecular function by which a gene product interacts selectively and non-covalently with DNA (deoxyribonucleic acid).
BraA01g32990R	GO:0003677	IPR003441	NA	InterProScan	DNA binding	MF	Any molecular function by which a gene product interacts selectively and non-covalently with DNA (deoxyribonucleic acid).
BraA01g33000R	GO:0003676	IPR013087	NA	InterProScan	nucleic acid binding	MF	Interacting selectively and non-covalently with any nucleic acid.
BraA01g33020R	GO:0045132	IPR011515	NA	InterProScan	meiotic chromosome segregation	BP	The process in which genetic material, in the form of chromosomes, is organized into specific structures and then physically separated and apportioned to two or more sets during M phase of the meiotic cell cycle.
BraA01g33030R	GO:0005515	IPR001810	NA	InterProScan	protein binding	MF	Interacting selectively and non-covalently with any protein or protein complex (a complex of two or more proteins that may include other nonprotein molecules).
BraA01g33040R	GO:0004185	IPR001563	NA	InterProScan	serine-type carboxypeptidase activity	MF	Catalysis of the hydrolysis of a peptide bond not more than three residues from the C-terminus of a polypeptide chain by a catalytic mechanism that involves a catalytic triad consisting of a serine nucleophile that is activated by a proton relay involving an acidic residue (e.g. aspartate or glutamate) and a basic residue (usually histidine).
BraA01g33050R	GO:0016491	IPR006076	NA	InterProScan	oxidoreductase activity	MF	Catalysis of an oxidation-reduction (redox) reaction, a reversible chemical reaction in which the oxidation state of an atom or atoms within a molecule is altered. One substrate acts as a hydrogen or electron donor and becomes oxidized, while the other acts as hydrogen or electron acceptor and becomes reduced.
BraA01g33050R	GO:0004368	IPR000447	NA	InterProScan	glycerol-3-phosphate dehydrogenase activity	MF	Catalysis of the reaction: sn-glycerol 3-phosphate + a quinone = glycerone phosphate + a quinol.
BraA01g33070R	GO:0005524	IPR016300	NA	InterProScan	ATP binding	MF	Interacting selectively and non-covalently with ATP, adenosine 5'-triphosphate, a universally important coenzyme and enzyme regulator.
BraA01g33110R	GO:0005509	IPR002048	NA	InterProScan	calcium ion binding	MF	Interacting selectively and non-covalently with calcium ions (Ca2+).
BraA01g33150R	GO:0006952	IPR000916	NA	InterProScan	defense response	BP	Reactions, triggered in response to the presence of a foreign body or the occurrence of an injury, which result in restriction of damage to the organism attacked or prevention/recovery from the infection caused by the attack.
BraA01g33160R	GO:0005515	IPR000626	NA	InterProScan	protein binding	MF	Interacting selectively and non-covalently with any protein or protein complex (a complex of two or more proteins that may include other nonprotein molecules).
BraA01g33200R	GO:0005524	IPR013221	NA	InterProScan	ATP binding	MF	Interacting selectively and non-covalently with ATP, adenosine 5'-triphosphate, a universally important coenzyme and enzyme regulator.
BraA01g33200R	GO:0004326	IPR001645	NA	InterProScan	tetrahydrofolylpolyglutamate synthase activity	MF	Catalysis of the reaction: ATP + tetrahydrofolyl-(Glu)(n) + L-glutamate = ADP + phosphate + tetrahydrofolyl-(Glu)(n+1).
BraA01g33230R	GO:0045735	IPR006045	NA	InterProScan	nutrient reservoir activity	MF	Functions in the storage of nutritious substrates.
BraA01g33230R	GO:0030145	IPR001929	NA	InterProScan	manganese ion binding	MF	Interacting selectively and non-covalently with manganese (Mn) ions.
BraA01g33240R	GO:0006352	IPR003228	NA	InterProScan	DNA-templated transcription, initiation	BP	Any process involved in the assembly of the RNA polymerase preinitiation complex (PIC) at the core promoter region of a DNA template, resulting in the subsequent synthesis of RNA from that promoter. The initiation phase includes PIC assembly and the formation of the first few bonds in the RNA chain, including abortive initiation, which occurs when the first few nucleotides are repeatedly synthesized and then released. The initiation phase ends just before and does not include promoter clearance, or release, which is the transition between the initiation and elongation phases of transcription.
BraA01g33260R	GO:0005524	IPR003959	NA	InterProScan	ATP binding	MF	Interacting selectively and non-covalently with ATP, adenosine 5'-triphosphate, a universally important coenzyme and enzyme regulator.
BraA01g33260R	GO:0016787	IPR005938	NA	InterProScan	hydrolase activity	MF	Catalysis of the hydrolysis of various bonds, e.g. C-O, C-N, C-C, phosphoric anhydride bonds, etc. Hydrolase is the systematic name for any enzyme of EC class 3.
BraA01g33270R	GO:0004672	IPR000719	NA	InterProScan	protein kinase activity	MF	Catalysis of the phosphorylation of an amino acid residue in a protein, usually according to the reaction: a protein + ATP = a phosphoprotein + ADP.
BraA01g33280R	GO:0016491	IPR023753	NA	InterProScan	oxidoreductase activity	MF	Catalysis of an oxidation-reduction (redox) reaction, a reversible chemical reaction in which the oxidation state of an atom or atoms within a molecule is altered. One substrate acts as a hydrogen or electron donor and becomes oxidized, while the other acts as hydrogen or electron acceptor and becomes reduced.
BraA01g33290R	GO:0016773	IPR002173	NA	InterProScan	phosphotransferase activity, alcohol group as acceptor	MF	Catalysis of the transfer of a phosphorus-containing group from one compound (donor) to an alcohol group (acceptor).
BraA01g33290R	GO:0004001	IPR001805	NA	InterProScan	adenosine kinase activity	MF	Catalysis of the reaction: ATP + adenosine = ADP + AMP.
BraA01g33300R	GO:0006810	IPR011012	NA	InterProScan	transport	BP	The directed movement of substances (such as macromolecules, small molecules, ions) into, out of or within a cell, or between cells, or within a multicellular organism by means of some agent such as a transporter or pore.
BraA01g33310R	GO:0005515	IPR001611	NA	InterProScan	protein binding	MF	Interacting selectively and non-covalently with any protein or protein complex (a complex of two or more proteins that may include other nonprotein molecules).
BraA01g33320R	GO:0005509	IPR002048	NA	InterProScan	calcium ion binding	MF	Interacting selectively and non-covalently with calcium ions (Ca2+).
BraA01g33340R	GO:0016020	IPR003425	NA	InterProScan	membrane	CC	Double layer of lipid molecules that encloses all cells, and, in eukaryotes, many organelles; may be a single or double lipid bilayer; also includes associated proteins.
BraA01g33350R	GO:0003924	IPR001806	NA	InterProScan	GTPase activity	MF	Catalysis of the reaction: GTP + H2O = GDP + phosphate.
BraA01g33350R	GO:0005525	IPR005225	NA	InterProScan	GTP binding	MF	Interacting selectively and non-covalently with GTP, guanosine triphosphate.
BraA01g33370R	GO:0004842	IPR003613	NA	InterProScan	ubiquitin-protein transferase activity	MF	Catalysis of the transfer of ubiquitin from one protein to another via the reaction X-Ub + Y --> Y-Ub + X, where both X-Ub and Y-Ub are covalent linkages.
BraA01g33370R	GO:0005515	IPR000225	NA	InterProScan	protein binding	MF	Interacting selectively and non-covalently with any protein or protein complex (a complex of two or more proteins that may include other nonprotein molecules).
BraA01g33370R	GO:0005488	IPR016024	NA	InterProScan	binding	MF	The selective, non-covalent, often stoichiometric, interaction of a molecule with one or more specific sites on another molecule.
BraA01g33400R	GO:0044237	IPR000649	NA	InterProScan	cellular metabolic process	BP	The chemical reactions and pathways by which individual cells transform chemical substances.
BraA01g33450R	GO:0046854	IPR020550	NA	InterProScan	phosphatidylinositol phosphorylation	BP	The process of introducing one or more phosphate groups into a phosphatidylinositol, any glycerophosphoinositol having one phosphatidyl group esterified to one of the hydroxy groups of inositol.
BraA01g33460R	GO:0006486	IPR013174	NA	InterProScan	protein glycosylation	BP	A protein modification process that results in the addition of a carbohydrate or carbohydrate derivative unit to a protein amino acid, e.g. the addition of glycan chains to proteins.
BraA01g33480R	GO:0003843	IPR003440	NA	InterProScan	1,3-beta-D-glucan synthase activity	MF	Catalysis of the reaction: UDP-glucose + [(1->3)-beta-D-glucosyl](n) = UDP + [(1->3)-beta-D-glucosyl](n+1).
BraA01g33490R	GO:0016787	IPR004843	NA	InterProScan	hydrolase activity	MF	Catalysis of the hydrolysis of various bonds, e.g. C-O, C-N, C-C, phosphoric anhydride bonds, etc. Hydrolase is the systematic name for any enzyme of EC class 3.
BraA01g33490R	GO:0003993	IPR015914	NA	InterProScan	acid phosphatase activity	MF	Catalysis of the reaction: an orthophosphoric monoester + H2O = an alcohol + phosphate, with an acid pH optimum.
BraA01g33510R	GO:0006886	IPR006900	NA	InterProScan	intracellular protein transport	BP	The directed movement of proteins in a cell, including the movement of proteins between specific compartments or structures within a cell, such as organelles of a eukaryotic cell.
BraA01g33510R	GO:0008270	IPR006895	NA	InterProScan	zinc ion binding	MF	Interacting selectively and non-covalently with zinc (Zn) ions.
BraA01g33520R	GO:0006810	IPR009262	NA	InterProScan	transport	BP	The directed movement of substances (such as macromolecules, small molecules, ions) into, out of or within a cell, or between cells, or within a multicellular organism by means of some agent such as a transporter or pore.
BraA01g33530R	GO:0005524	IPR017441	NA	InterProScan	ATP binding	MF	Interacting selectively and non-covalently with ATP, adenosine 5'-triphosphate, a universally important coenzyme and enzyme regulator.
BraA01g33530R	GO:0004672	IPR000719	NA	InterProScan	protein kinase activity	MF	Catalysis of the phosphorylation of an amino acid residue in a protein, usually according to the reaction: a protein + ATP = a phosphoprotein + ADP.
BraA01g33540R	GO:0005525	IPR030378	NA	InterProScan	GTP binding	MF	Interacting selectively and non-covalently with GTP, guanosine triphosphate.
BraA01g33560R	GO:0043531	IPR002182	NA	InterProScan	ADP binding	MF	Interacting selectively and non-covalently with ADP, adenosine 5'-diphosphate.
BraA01g33580R	GO:0016758	IPR002213	NA	InterProScan	transferase activity, transferring hexosyl groups	MF	Catalysis of the transfer of a hexosyl group from one compound (donor) to another (acceptor).
BraA01g33610R	GO:0008234	IPR003653	NA	InterProScan	cysteine-type peptidase activity	MF	Catalysis of the hydrolysis of peptide bonds in a polypeptide chain by a mechanism in which the sulfhydryl group of a cysteine residue at the active center acts as a nucleophile.
BraA01g33640R	GO:0016491	IPR013328	NA	InterProScan	oxidoreductase activity	MF	Catalysis of an oxidation-reduction (redox) reaction, a reversible chemical reaction in which the oxidation state of an atom or atoms within a molecule is altered. One substrate acts as a hydrogen or electron donor and becomes oxidized, while the other acts as hydrogen or electron acceptor and becomes reduced.
BraA01g33640R	GO:0003824	IPR018376	NA	InterProScan	catalytic activity	MF	Catalysis of a biochemical reaction at physiological temperatures. In biologically catalyzed reactions, the reactants are known as substrates, and the catalysts are naturally occurring macromolecular substances known as enzymes. Enzymes possess specific binding sites for substrates, and are usually composed wholly or largely of protein, but RNA that has catalytic activity (ribozyme) is often also regarded as enzymatic.
BraA01g33640R	GO:0055114	IPR008927	NA	InterProScan	oxidation-reduction process	BP	A metabolic process that results in the removal or addition of one or more electrons to or from a substance, with or without the concomitant removal or addition of a proton or protons.
BraA01g33640R	GO:0003857	IPR006108	NA	InterProScan	3-hydroxyacyl-CoA dehydrogenase activity	MF	Catalysis of the reaction: (S)-3-hydroxyacyl-CoA + NAD+ = 3-oxoacyl-CoA + NADH + H(+).
BraA01g33650R	GO:0016746	IPR004167	NA	InterProScan	transferase activity, transferring acyl groups	MF	Catalysis of the transfer of an acyl group from one compound (donor) to another (acceptor).
BraA01g33670R	GO:0004857	IPR006501	NA	InterProScan	enzyme inhibitor activity	MF	Stops, prevents or reduces the activity of an enzyme.
BraA01g33670R	GO:0030599	IPR000070	NA	InterProScan	pectinesterase activity	MF	Catalysis of the reaction: pectin + n H2O = n methanol + pectate.
BraA01g33680R	GO:0004853	IPR000257	NA	InterProScan	uroporphyrinogen decarboxylase activity	MF	Catalysis of the reaction: uroporphyrinogen-III = coproporphyrinogen + 4 CO2.
BraA01g33730R	GO:0003700	IPR000679	NA	InterProScan	sequence-specific DNA binding transcription factor activity	MF	Interacting selectively and non-covalently with a specific DNA sequence in order to modulate transcription. The transcription factor may or may not also interact selectively with a protein or macromolecular complex.
BraA01g33730R	GO:0008270	IPR013088	NA	InterProScan	zinc ion binding	MF	Interacting selectively and non-covalently with zinc (Zn) ions.
BraA01g33740R	GO:0045454	IPR013766	NA	InterProScan	cell redox homeostasis	BP	Any process that maintains the redox environment of a cell or compartment within a cell.
BraA01g33750R	GO:0003735	IPR002673	NA	InterProScan	structural constituent of ribosome	MF	The action of a molecule that contributes to the structural integrity of the ribosome.
BraA01g33760R	GO:0005488	IPR016024	NA	InterProScan	binding	MF	The selective, non-covalent, often stoichiometric, interaction of a molecule with one or more specific sites on another molecule.
BraA01g33770R	GO:0031011	IPR006880	NA	InterProScan	Ino80 complex	CC	A multisubunit protein complex that contains the Ino80p ATPase; exhibits chromatin remodeling activity and 3' to 5' DNA helicase activity.
BraA01g33820R	GO:0003700	IPR000679	NA	InterProScan	sequence-specific DNA binding transcription factor activity	MF	Interacting selectively and non-covalently with a specific DNA sequence in order to modulate transcription. The transcription factor may or may not also interact selectively with a protein or macromolecular complex.
BraA01g33820R	GO:0008270	IPR013088	NA	InterProScan	zinc ion binding	MF	Interacting selectively and non-covalently with zinc (Zn) ions.
BraA01g33830R	GO:0045454	IPR013766	NA	InterProScan	cell redox homeostasis	BP	Any process that maintains the redox environment of a cell or compartment within a cell.
BraA01g33840R	GO:0003735	IPR002673	NA	InterProScan	structural constituent of ribosome	MF	The action of a molecule that contributes to the structural integrity of the ribosome.
BraA01g33850R	GO:0005488	IPR016024	NA	InterProScan	binding	MF	The selective, non-covalent, often stoichiometric, interaction of a molecule with one or more specific sites on another molecule.
BraA01g33860R	GO:0031011	IPR006880	NA	InterProScan	Ino80 complex	CC	A multisubunit protein complex that contains the Ino80p ATPase; exhibits chromatin remodeling activity and 3' to 5' DNA helicase activity.
BraA01g33870R	GO:0004857	IPR006501	NA	InterProScan	enzyme inhibitor activity	MF	Stops, prevents or reduces the activity of an enzyme.
BraA01g33890R	GO:0004672	IPR001245	NA	InterProScan	protein kinase activity	MF	Catalysis of the phosphorylation of an amino acid residue in a protein, usually according to the reaction: a protein + ATP = a phosphoprotein + ADP.
BraA01g33890R	GO:0000155	IPR000700	NA	InterProScan	phosphorelay sensor kinase activity	MF	Catalysis of the phosphorylation of a histidine residue in response to detection of an extracellular signal such as a chemical ligand or change in environment, to initiate a change in cell state or activity. The two-component sensor is a histidine kinase that autophosphorylates a histidine residue in its active site. The phosphate is then transferred to an aspartate residue in a downstream response regulator, to trigger a response.
BraA01g33920R	GO:0046983	IPR011598	NA	InterProScan	protein dimerization activity	MF	The formation of a protein dimer, a macromolecular structure consists of two noncovalently associated identical or nonidentical subunits.
BraA01g33930R	GO:0004335	IPR000705	NA	InterProScan	galactokinase activity	MF	Catalysis of the reaction: D-galactose + ATP = alpha-D-galactose 1-phosphate + ADP + 2 H(+).
BraA01g33930R	GO:0005524	IPR006206	NA	InterProScan	ATP binding	MF	Interacting selectively and non-covalently with ATP, adenosine 5'-triphosphate, a universally important coenzyme and enzyme regulator.
BraA01g33930R	GO:0005534	IPR019539	NA	InterProScan	galactose binding	MF	Interacting selectively and non-covalently with the aldohexose galactose (galacto-hexose), a common constituent of many oligo- and polysaccharides.
BraA01g33940R	GO:0006886	IPR001738	NA	InterProScan	intracellular protein transport	BP	The directed movement of proteins in a cell, including the movement of proteins between specific compartments or structures within a cell, such as organelles of a eukaryotic cell.
BraA01g33940R	GO:0016491	IPR023753	NA	InterProScan	oxidoreductase activity	MF	Catalysis of an oxidation-reduction (redox) reaction, a reversible chemical reaction in which the oxidation state of an atom or atoms within a molecule is altered. One substrate acts as a hydrogen or electron donor and becomes oxidized, while the other acts as hydrogen or electron acceptor and becomes reduced.
BraA01g33940R	GO:0005092	IPR018203	NA	InterProScan	GDP-dissociation inhibitor activity	MF	Prevents the dissociation of GDP from a GTPase, thereby preventing GTP from binding.
BraA01g33950R	GO:0004553	IPR001360	NA	InterProScan	hydrolase activity, hydrolyzing O-glycosyl compounds	MF	Catalysis of the hydrolysis of any O-glycosyl bond.
BraA01g33960R	GO:0003677	IPR009057	NA	InterProScan	DNA binding	MF	Any molecular function by which a gene product interacts selectively and non-covalently with DNA (deoxyribonucleic acid).
BraA01g33970R	GO:0016021	IPR002076	NA	InterProScan	integral component of membrane	CC	The component of a membrane consisting of gene products and protein complexes that have some part that penetrates at least one leaflet of the membrane bilayer. This component includes gene products that are buried in the bilayer with no exposure outside the bilayer.
BraA01g33980R	GO:0030246	IPR001079	NA	InterProScan	carbohydrate binding	MF	Interacting selectively and non-covalently with any carbohydrate, which includes monosaccharides, oligosaccharides and polysaccharides as well as substances derived from monosaccharides by reduction of the carbonyl group (alditols), by oxidation of one or more hydroxy groups to afford the corresponding aldehydes, ketones, or carboxylic acids, or by replacement of one or more hydroxy group(s) by a hydrogen atom. Cyclitols are generally not regarded as carbohydrates.
BraA01g33980R	GO:0008378	IPR002659	NA	InterProScan	galactosyltransferase activity	MF	Catalysis of the transfer of a galactosyl group to an acceptor molecule, typically another carbohydrate or a lipid.
BraA01g33990R	GO:0005515	IPR001810	NA	InterProScan	protein binding	MF	Interacting selectively and non-covalently with any protein or protein complex (a complex of two or more proteins that may include other nonprotein molecules).
BraA01g34000R	GO:0046872	IPR000571	NA	InterProScan	metal ion binding	MF	Interacting selectively and non-covalently with any metal ion.
BraA01g34010R	GO:0031491	IPR015194	NA	InterProScan	nucleosome binding	MF	Interacting selectively and non-covalently with a nucleosome, a complex comprised of DNA wound around a multisubunit core and associated proteins, which forms the primary packing unit of DNA into higher order structures.
BraA01g34010R	GO:0003677	IPR009057	NA	InterProScan	DNA binding	MF	Any molecular function by which a gene product interacts selectively and non-covalently with DNA (deoxyribonucleic acid).
BraA01g34010R	GO:0003676	IPR015195	NA	InterProScan	nucleic acid binding	MF	Interacting selectively and non-covalently with any nucleic acid.
BraA01g34010R	GO:0005524	IPR000330	NA	InterProScan	ATP binding	MF	Interacting selectively and non-covalently with ATP, adenosine 5'-triphosphate, a universally important coenzyme and enzyme regulator.
BraA01g34050R	GO:0003677	IPR003340	NA	InterProScan	DNA binding	MF	Any molecular function by which a gene product interacts selectively and non-covalently with DNA (deoxyribonucleic acid).
BraA01g34060R	GO:0004764	IPR013708	NA	InterProScan	shikimate 3-dehydrogenase (NADP+) activity	MF	Catalysis of the reaction: shikimate + NADP+ = 3-dehydroshikimate + NADPH + H+.
BraA01g34060R	GO:0003855	IPR001381	NA	InterProScan	3-dehydroquinate dehydratase activity	MF	Catalysis of the reaction: 3-dehydroquinate = 3-dehydroshikimate + H(2)O.
BraA01g34060R	GO:0003824	IPR013785	NA	InterProScan	catalytic activity	MF	Catalysis of a biochemical reaction at physiological temperatures. In biologically catalyzed reactions, the reactants are known as substrates, and the catalysts are naturally occurring macromolecular substances known as enzymes. Enzymes possess specific binding sites for substrates, and are usually composed wholly or largely of protein, but RNA that has catalytic activity (ribozyme) is often also regarded as enzymatic.
BraA01g34070R	GO:0008270	IPR011016	NA	InterProScan	zinc ion binding	MF	Interacting selectively and non-covalently with zinc (Zn) ions.
BraA01g34080R	GO:0003677	IPR003340	NA	InterProScan	DNA binding	MF	Any molecular function by which a gene product interacts selectively and non-covalently with DNA (deoxyribonucleic acid).
BraA01g34100R	GO:0003824	IPR001932	NA	InterProScan	catalytic activity	MF	Catalysis of a biochemical reaction at physiological temperatures. In biologically catalyzed reactions, the reactants are known as substrates, and the catalysts are naturally occurring macromolecular substances known as enzymes. Enzymes possess specific binding sites for substrates, and are usually composed wholly or largely of protein, but RNA that has catalytic activity (ribozyme) is often also regarded as enzymatic.
BraA01g34110R	GO:0004176	IPR008269	NA	InterProScan	ATP-dependent peptidase activity	MF	Catalysis of the reaction: ATP + H2O = ADP + phosphate, to drive the hydrolysis of peptide bonds.
BraA01g34110R	GO:0005524	IPR003959	NA	InterProScan	ATP binding	MF	Interacting selectively and non-covalently with ATP, adenosine 5'-triphosphate, a universally important coenzyme and enzyme regulator.
BraA01g34110R	GO:0004252	IPR027503	NA	InterProScan	serine-type endopeptidase activity	MF	Catalysis of the hydrolysis of internal, alpha-peptide bonds in a polypeptide chain by a catalytic mechanism that involves a catalytic triad consisting of a serine nucleophile that is activated by a proton relay involving an acidic residue (e.g. aspartate or glutamate) and a basic residue (usually histidine).
BraA01g34120R	GO:0046983	IPR011598	NA	InterProScan	protein dimerization activity	MF	The formation of a protein dimer, a macromolecular structure consists of two noncovalently associated identical or nonidentical subunits.
BraA01g34130R	GO:0033926	IPR024746	NA	InterProScan	glycopeptide alpha-N-acetylgalactosaminidase activity	MF	Catalysis of the reaction: D-galactosyl-3-(N-acetyl-alpha-D-galactosaminyl)-L-serine + H2O = D-galactosyl-3-N-acetyl-alpha-D-galactosamine + L-serine.
BraA01g34130R	GO:0003824	IPR008928	NA	InterProScan	catalytic activity	MF	Catalysis of a biochemical reaction at physiological temperatures. In biologically catalyzed reactions, the reactants are known as substrates, and the catalysts are naturally occurring macromolecular substances known as enzymes. Enzymes possess specific binding sites for substrates, and are usually composed wholly or largely of protein, but RNA that has catalytic activity (ribozyme) is often also regarded as enzymatic.
BraA01g34140R	GO:0004672	IPR000719	NA	InterProScan	protein kinase activity	MF	Catalysis of the phosphorylation of an amino acid residue in a protein, usually according to the reaction: a protein + ATP = a phosphoprotein + ADP.
BraA01g34170R	GO:0003677	IPR002100	NA	InterProScan	DNA binding	MF	Any molecular function by which a gene product interacts selectively and non-covalently with DNA (deoxyribonucleic acid).
BraA01g34180R	GO:0016021	IPR000612	NA	InterProScan	integral component of membrane	CC	The component of a membrane consisting of gene products and protein complexes that have some part that penetrates at least one leaflet of the membrane bilayer. This component includes gene products that are buried in the bilayer with no exposure outside the bilayer.
BraA01g34190R	GO:0046872	IPR006121	NA	InterProScan	metal ion binding	MF	Interacting selectively and non-covalently with any metal ion.
BraA01g34200R	GO:0045735	IPR006045	NA	InterProScan	nutrient reservoir activity	MF	Functions in the storage of nutritious substrates.
BraA01g34200R	GO:0030145	IPR001929	NA	InterProScan	manganese ion binding	MF	Interacting selectively and non-covalently with manganese (Mn) ions.
BraA01g34210R	GO:0030145	IPR001929	NA	InterProScan	manganese ion binding	MF	Interacting selectively and non-covalently with manganese (Mn) ions.
BraA01g34210R	GO:0045735	IPR006045	NA	InterProScan	nutrient reservoir activity	MF	Functions in the storage of nutritious substrates.
BraA01g34220R	GO:0005524	IPR002423	NA	InterProScan	ATP binding	MF	Interacting selectively and non-covalently with ATP, adenosine 5'-triphosphate, a universally important coenzyme and enzyme regulator.
BraA01g34230R	GO:0022857	IPR005828	NA	InterProScan	transmembrane transporter activity	MF	Enables the transfer of a substance from one side of a membrane to the other.
BraA01g34230R	GO:0022891	IPR003663	NA	InterProScan	substrate-specific transmembrane transporter activity	MF	Enables the transfer of a specific substance or group of related substances from one side of a membrane to the other.
BraA01g34230R	GO:0005215	IPR005829	NA	InterProScan	transporter activity	MF	Enables the directed movement of substances (such as macromolecules, small molecules, ions) into, out of or within a cell, or between cells.
BraA01g34260R	GO:0005515	IPR001611	NA	InterProScan	protein binding	MF	Interacting selectively and non-covalently with any protein or protein complex (a complex of two or more proteins that may include other nonprotein molecules).
BraA01g34270R	GO:0005524	IPR000330	NA	InterProScan	ATP binding	MF	Interacting selectively and non-covalently with ATP, adenosine 5'-triphosphate, a universally important coenzyme and enzyme regulator.
BraA01g34270R	GO:0042393	IPR029295	NA	InterProScan	histone binding	MF	Interacting selectively and non-covalently with a histone, any of a group of water-soluble proteins found in association with the DNA of plant and animal chromosomes. They are involved in the condensation and coiling of chromosomes during cell division and have also been implicated in nonspecific suppression of gene activity.
BraA01g34300R	GO:0046983	IPR011598	NA	InterProScan	protein dimerization activity	MF	The formation of a protein dimer, a macromolecular structure consists of two noncovalently associated identical or nonidentical subunits.
BraA01g34310R	GO:0005515	IPR002083	NA	InterProScan	protein binding	MF	Interacting selectively and non-covalently with any protein or protein complex (a complex of two or more proteins that may include other nonprotein molecules).
BraA01g34350R	GO:0016757	IPR002495	NA	InterProScan	transferase activity, transferring glycosyl groups	MF	Catalysis of the transfer of a glycosyl group from one compound (donor) to another (acceptor).
BraA01g34360R	GO:0003824	IPR001932	NA	InterProScan	catalytic activity	MF	Catalysis of a biochemical reaction at physiological temperatures. In biologically catalyzed reactions, the reactants are known as substrates, and the catalysts are naturally occurring macromolecular substances known as enzymes. Enzymes possess specific binding sites for substrates, and are usually composed wholly or largely of protein, but RNA that has catalytic activity (ribozyme) is often also regarded as enzymatic.
BraA01g34360R	GO:0043169	IPR000222	NA	InterProScan	cation binding	MF	Interacting selectively and non-covalently with cations, charged atoms or groups of atoms with a net positive charge.
BraA01g34390R	GO:0022891	IPR003663	NA	InterProScan	substrate-specific transmembrane transporter activity	MF	Enables the transfer of a specific substance or group of related substances from one side of a membrane to the other.
BraA01g34390R	GO:0022857	IPR005828	NA	InterProScan	transmembrane transporter activity	MF	Enables the transfer of a substance from one side of a membrane to the other.
BraA01g34400R	GO:0005215	IPR005829	NA	InterProScan	transporter activity	MF	Enables the directed movement of substances (such as macromolecules, small molecules, ions) into, out of or within a cell, or between cells.
BraA01g34400R	GO:0022891	IPR003663	NA	InterProScan	substrate-specific transmembrane transporter activity	MF	Enables the transfer of a specific substance or group of related substances from one side of a membrane to the other.
BraA01g34400R	GO:0022857	IPR005828	NA	InterProScan	transmembrane transporter activity	MF	Enables the transfer of a substance from one side of a membrane to the other.
BraA01g34410R	GO:0003735	IPR012678	NA	InterProScan	structural constituent of ribosome	MF	The action of a molecule that contributes to the structural integrity of the ribosome.
BraA01g34420R	GO:0006355	IPR007592	NA	InterProScan	regulation of transcription, DNA-templated	BP	Any process that modulates the frequency, rate or extent of cellular DNA-templated transcription.
BraA01g34430R	GO:0000166	IPR002305	NA	InterProScan	nucleotide binding	MF	Interacting selectively and non-covalently with a nucleotide, any compound consisting of a nucleoside that is esterified with (ortho)phosphate or an oligophosphate at any hydroxyl group on the ribose or deoxyribose.
BraA01g34440R	GO:0008536	IPR001494	NA	InterProScan	Ran GTPase binding	MF	Interacting selectively and non-covalently with Ran, a conserved Ras-like GTP-binding protein, implicated in nucleocytoplasmic transport, cell cycle progression, spindle assembly, nuclear organization and nuclear envelope (NE) assembly.
BraA01g34440R	GO:0005488	IPR016024	NA	InterProScan	binding	MF	The selective, non-covalent, often stoichiometric, interaction of a molecule with one or more specific sites on another molecule.
BraA01g34460R	GO:0004751	IPR004788	NA	InterProScan	ribose-5-phosphate isomerase activity	MF	Catalysis of the reaction: D-ribose 5-phosphate = D-ribulose 5-phosphate.
BraA01g34460R	GO:0003735	IPR001593	NA	InterProScan	structural constituent of ribosome	MF	The action of a molecule that contributes to the structural integrity of the ribosome.
BraA01g34480R	GO:0005515	IPR000270	NA	InterProScan	protein binding	MF	Interacting selectively and non-covalently with any protein or protein complex (a complex of two or more proteins that may include other nonprotein molecules).
BraA01g34490R	GO:0005515	IPR011990	NA	InterProScan	protein binding	MF	Interacting selectively and non-covalently with any protein or protein complex (a complex of two or more proteins that may include other nonprotein molecules).
BraA01g34500R	GO:0005515	IPR001810	NA	InterProScan	protein binding	MF	Interacting selectively and non-covalently with any protein or protein complex (a complex of two or more proteins that may include other nonprotein molecules).
BraA01g34510R	GO:0003676	IPR002775	NA	InterProScan	nucleic acid binding	MF	Interacting selectively and non-covalently with any nucleic acid.
BraA01g34520R	GO:0004407	IPR003084	NA	InterProScan	histone deacetylase activity	MF	Catalysis of the reaction: histone N6-acetyl-L-lysine + H2O = histone L-lysine + acetate. This reaction represents the removal of an acetyl group from a histone, a class of proteins complexed to DNA in chromatin and chromosomes.
BraA01g34540R	GO:0000166	IPR002306	NA	InterProScan	nucleotide binding	MF	Interacting selectively and non-covalently with a nucleotide, any compound consisting of a nucleoside that is esterified with (ortho)phosphate or an oligophosphate at any hydroxyl group on the ribose or deoxyribose.
BraA01g34560R	GO:0000155	IPR003661	NA	InterProScan	phosphorelay sensor kinase activity	MF	Catalysis of the phosphorylation of a histidine residue in response to detection of an extracellular signal such as a chemical ligand or change in environment, to initiate a change in cell state or activity. The two-component sensor is a histidine kinase that autophosphorylates a histidine residue in its active site. The phosphate is then transferred to an aspartate residue in a downstream response regulator, to trigger a response.
BraA01g34560R	GO:0000160	IPR001789	NA	InterProScan	phosphorelay signal transduction system	BP	A conserved series of molecular signals found in prokaryotes and eukaryotes; involves autophosphorylation of a histidine kinase and the transfer of the phosphate group to an aspartate that then acts as a phospho-donor to response regulator proteins.
BraA01g34560R	GO:0005515	IPR003018	NA	InterProScan	protein binding	MF	Interacting selectively and non-covalently with any protein or protein complex (a complex of two or more proteins that may include other nonprotein molecules).
BraA01g34650R	GO:0005515	IPR011990	NA	InterProScan	protein binding	MF	Interacting selectively and non-covalently with any protein or protein complex (a complex of two or more proteins that may include other nonprotein molecules).
BraA01g34660R	GO:0035556	IPR002219	NA	InterProScan	intracellular signal transduction	BP	The process in which a signal is passed on to downstream components within the cell, which become activated themselves to further propagate the signal and finally trigger a change in the function or state of the cell.
BraA01g34680R	GO:0005515	IPR019734	NA	InterProScan	protein binding	MF	Interacting selectively and non-covalently with any protein or protein complex (a complex of two or more proteins that may include other nonprotein molecules).
BraA01g34690R	GO:0003735	IPR020574	NA	InterProScan	structural constituent of ribosome	MF	The action of a molecule that contributes to the structural integrity of the ribosome.
BraA01g34700R	GO:0016620	IPR020831	NA	InterProScan	oxidoreductase activity, acting on the aldehyde or oxo group of donors, NAD or NADP as acceptor	MF	Catalysis of an oxidation-reduction (redox) reaction in which an aldehyde or ketone (oxo) group acts as a hydrogen or electron donor and reduces NAD or NADP.
BraA01g34710R	GO:0004970	IPR001320	NA	InterProScan	ionotropic glutamate receptor activity	MF	Catalysis of the transmembrane transfer of an ion by a channel that opens when glutamate has been bound by the channel complex or one of its constituent parts.
BraA01g34730R	GO:0003677	IPR002100	NA	InterProScan	DNA binding	MF	Any molecular function by which a gene product interacts selectively and non-covalently with DNA (deoxyribonucleic acid).
BraA01g34750R	GO:0016787	IPR000407	NA	InterProScan	hydrolase activity	MF	Catalysis of the hydrolysis of various bonds, e.g. C-O, C-N, C-C, phosphoric anhydride bonds, etc. Hydrolase is the systematic name for any enzyme of EC class 3.
BraA01g34760R	GO:0003677	IPR003441	NA	InterProScan	DNA binding	MF	Any molecular function by which a gene product interacts selectively and non-covalently with DNA (deoxyribonucleic acid).
BraA01g34770R	GO:0003677	IPR003441	NA	InterProScan	DNA binding	MF	Any molecular function by which a gene product interacts selectively and non-covalently with DNA (deoxyribonucleic acid).
BraA01g34780R	GO:0000287	IPR001697	NA	InterProScan	magnesium ion binding	MF	Interacting selectively and non-covalently with magnesium (Mg) ions.
BraA01g34780R	GO:0003824	IPR015813	NA	InterProScan	catalytic activity	MF	Catalysis of a biochemical reaction at physiological temperatures. In biologically catalyzed reactions, the reactants are known as substrates, and the catalysts are naturally occurring macromolecular substances known as enzymes. Enzymes possess specific binding sites for substrates, and are usually composed wholly or largely of protein, but RNA that has catalytic activity (ribozyme) is often also regarded as enzymatic.
BraA01g34780R	GO:0004743	IPR018209	NA	InterProScan	pyruvate kinase activity	MF	Catalysis of the reaction: ATP + pyruvate = ADP + phosphoenolpyruvate.
BraA01g34790R	GO:0005515	IPR000157	NA	InterProScan	protein binding	MF	Interacting selectively and non-covalently with any protein or protein complex (a complex of two or more proteins that may include other nonprotein molecules).
BraA01g34790R	GO:0043531	IPR002182	NA	InterProScan	ADP binding	MF	Interacting selectively and non-covalently with ADP, adenosine 5'-diphosphate.
BraA01g34800R	GO:0003677	IPR009057	NA	InterProScan	DNA binding	MF	Any molecular function by which a gene product interacts selectively and non-covalently with DNA (deoxyribonucleic acid).
BraA01g34830R	GO:0005515	IPR000626	NA	InterProScan	protein binding	MF	Interacting selectively and non-covalently with any protein or protein complex (a complex of two or more proteins that may include other nonprotein molecules).
BraA01g34870R	GO:0016491	IPR020904	NA	InterProScan	oxidoreductase activity	MF	Catalysis of an oxidation-reduction (redox) reaction, a reversible chemical reaction in which the oxidation state of an atom or atoms within a molecule is altered. One substrate acts as a hydrogen or electron donor and becomes oxidized, while the other acts as hydrogen or electron acceptor and becomes reduced.
BraA01g34900R	GO:0005488	IPR016024	NA	InterProScan	binding	MF	The selective, non-covalent, often stoichiometric, interaction of a molecule with one or more specific sites on another molecule.
BraA01g34910R	GO:0005524	IPR002194	NA	InterProScan	ATP binding	MF	Interacting selectively and non-covalently with ATP, adenosine 5'-triphosphate, a universally important coenzyme and enzyme regulator.
BraA01g34920R	GO:0003723	IPR007275	NA	InterProScan	RNA binding	MF	Interacting selectively and non-covalently with an RNA molecule or a portion thereof.
BraA01g34930R	GO:0005524	IPR017441	NA	InterProScan	ATP binding	MF	Interacting selectively and non-covalently with ATP, adenosine 5'-triphosphate, a universally important coenzyme and enzyme regulator.
BraA01g34930R	GO:0004672	IPR000719	NA	InterProScan	protein kinase activity	MF	Catalysis of the phosphorylation of an amino acid residue in a protein, usually according to the reaction: a protein + ATP = a phosphoprotein + ADP.
BraA01g34940R	GO:0001522	IPR021154	NA	InterProScan	pseudouridine synthesis	BP	The intramolecular conversion of uridine to pseudouridine within an RNA molecule. This posttranscriptional base modification occurs in tRNA, rRNA, and snRNAs.
BraA01g34950R	GO:0016639	IPR033922	NA	InterProScan	oxidoreductase activity, acting on the CH-NH2 group of donors, NAD or NADP as acceptor	MF	Catalysis of an oxidation-reduction (redox) reaction in which a CH-NH2 group acts as a hydrogen or electron donor and reduces NAD+ or NADP.
BraA01g34950R	GO:0016491	IPR006096	NA	InterProScan	oxidoreductase activity	MF	Catalysis of an oxidation-reduction (redox) reaction, a reversible chemical reaction in which the oxidation state of an atom or atoms within a molecule is altered. One substrate acts as a hydrogen or electron donor and becomes oxidized, while the other acts as hydrogen or electron acceptor and becomes reduced.
BraA01g34960R	GO:0045454	IPR013766	NA	InterProScan	cell redox homeostasis	BP	Any process that maintains the redox environment of a cell or compartment within a cell.
BraA01g34980R	GO:0043531	IPR002182	NA	InterProScan	ADP binding	MF	Interacting selectively and non-covalently with ADP, adenosine 5'-diphosphate.
BraA01g35010R	GO:0016020	IPR006011	NA	InterProScan	membrane	CC	Double layer of lipid molecules that encloses all cells, and, in eukaryotes, many organelles; may be a single or double lipid bilayer; also includes associated proteins.
BraA01g35010R	GO:0005484	IPR006012	NA	InterProScan	SNAP receptor activity	MF	Acting as a marker to identify a membrane and interacting selectively with one or more SNAREs on another membrane to mediate membrane fusion.
BraA01g35010R	GO:0016192	IPR010989	NA	InterProScan	vesicle-mediated transport	BP	A cellular transport process in which transported substances are moved in membrane-bounded vesicles; transported substances are enclosed in the vesicle lumen or located in the vesicle membrane. The process begins with a step that directs a substance to the forming vesicle, and includes vesicle budding and coating. Vesicles are then targeted to, and fuse with, an acceptor membrane.
BraA01g35060R	GO:0003676	IPR013087	NA	InterProScan	nucleic acid binding	MF	Interacting selectively and non-covalently with any nucleic acid.
BraA01g35080R	GO:0005515	IPR008974	NA	InterProScan	protein binding	MF	Interacting selectively and non-covalently with any protein or protein complex (a complex of two or more proteins that may include other nonprotein molecules).
BraA01g35090R	GO:0015171	IPR002293	NA	InterProScan	amino acid transmembrane transporter activity	MF	Catalysis of the transfer of amino acids from one side of a membrane to the other. Amino acids are organic molecules that contain an amino group and a carboxyl group.
BraA01g35120R	GO:0005515	IPR001810	NA	InterProScan	protein binding	MF	Interacting selectively and non-covalently with any protein or protein complex (a complex of two or more proteins that may include other nonprotein molecules).
BraA01g35130R	GO:0008375	IPR003406	NA	InterProScan	acetylglucosaminyltransferase activity	MF	Catalysis of the transfer of an N-acetylglucosaminyl residue from UDP-N-acetyl-glucosamine to a sugar.
BraA01g35150R	GO:0004601	IPR019794	NA	InterProScan	peroxidase activity	MF	Catalysis of the reaction: donor + hydrogen peroxide = oxidized donor + 2 H2O.
BraA01g35160R	GO:0003677	IPR009057	NA	InterProScan	DNA binding	MF	Any molecular function by which a gene product interacts selectively and non-covalently with DNA (deoxyribonucleic acid).
BraA01g35170R	GO:0004553	IPR001360	NA	InterProScan	hydrolase activity, hydrolyzing O-glycosyl compounds	MF	Catalysis of the hydrolysis of any O-glycosyl bond.
BraA01g35180R	GO:0004124	IPR005859	NA	InterProScan	cysteine synthase activity	MF	Catalysis of the reaction: O3-acetyl-L-serine + hydrogen sulfide = L-cysteine + acetate.
BraA01g35180R	GO:0006535	IPR001216	NA	InterProScan	cysteine biosynthetic process from serine	BP	The chemical reactions and pathways resulting in the formation of cysteine from other compounds, including serine.
BraA01g35190R	GO:0015238	IPR002528	NA	InterProScan	drug transmembrane transporter activity	MF	Enables the directed movement of a drug from one side of a membrane to the other. A drug is any naturally occurring or synthetic substance, other than a nutrient, that, when administered or applied to an organism, affects the structure or functioning of the organism; in particular, any such substance used in the diagnosis, prevention, or treatment of disease.
BraA01g35230R	GO:0003824	IPR017850	NA	InterProScan	catalytic activity	MF	Catalysis of a biochemical reaction at physiological temperatures. In biologically catalyzed reactions, the reactants are known as substrates, and the catalysts are naturally occurring macromolecular substances known as enzymes. Enzymes possess specific binding sites for substrates, and are usually composed wholly or largely of protein, but RNA that has catalytic activity (ribozyme) is often also regarded as enzymatic.
BraA01g35230R	GO:0016788	IPR007312	NA	InterProScan	hydrolase activity, acting on ester bonds	MF	Catalysis of the hydrolysis of any ester bond.
BraA01g35240R	GO:0016788	IPR001130	NA	InterProScan	hydrolase activity, acting on ester bonds	MF	Catalysis of the hydrolysis of any ester bond.
BraA01g35250R	GO:0005515	IPR015943	NA	InterProScan	protein binding	MF	Interacting selectively and non-covalently with any protein or protein complex (a complex of two or more proteins that may include other nonprotein molecules).
BraA01g35260R	GO:0005488	IPR016024	NA	InterProScan	binding	MF	The selective, non-covalent, often stoichiometric, interaction of a molecule with one or more specific sites on another molecule.
BraA01g35260R	GO:0005515	IPR000225	NA	InterProScan	protein binding	MF	Interacting selectively and non-covalently with any protein or protein complex (a complex of two or more proteins that may include other nonprotein molecules).
BraA01g35270R	GO:0004222	IPR019165	NA	InterProScan	metalloendopeptidase activity	MF	Catalysis of the hydrolysis of internal, alpha-peptide bonds in a polypeptide chain by a mechanism in which water acts as a nucleophile, one or two metal ions hold the water molecule in place, and charged amino acid side chains are ligands for the metal ions.
BraA01g35280R	GO:0005509	IPR002048	NA	InterProScan	calcium ion binding	MF	Interacting selectively and non-covalently with calcium ions (Ca2+).
BraA01g35290R	GO:0005515	IPR001478	NA	InterProScan	protein binding	MF	Interacting selectively and non-covalently with any protein or protein complex (a complex of two or more proteins that may include other nonprotein molecules).
BraA01g35310R	GO:0003677	IPR009057	NA	InterProScan	DNA binding	MF	Any molecular function by which a gene product interacts selectively and non-covalently with DNA (deoxyribonucleic acid).
BraA01g35310R	GO:0008289	IPR002913	NA	InterProScan	lipid binding	MF	Interacting selectively and non-covalently with a lipid.
BraA01g35320R	GO:0070569	IPR002618	NA	InterProScan	uridylyltransferase activity	MF	Catalysis of the transfer of an uridylyl group to an acceptor.
BraA01g35320R	GO:0003983	IPR016267	NA	InterProScan	UTP:glucose-1-phosphate uridylyltransferase activity	MF	Catalysis of the reaction: alpha-D-glucose 1-phosphate + UTP = diphosphate + UDP-D-glucose.
BraA01g35370R	GO:0005525	IPR024156	NA	InterProScan	GTP binding	MF	Interacting selectively and non-covalently with GTP, guanosine triphosphate.
BraA01g35380R	GO:0008536	IPR001494	NA	InterProScan	Ran GTPase binding	MF	Interacting selectively and non-covalently with Ran, a conserved Ras-like GTP-binding protein, implicated in nucleocytoplasmic transport, cell cycle progression, spindle assembly, nuclear organization and nuclear envelope (NE) assembly.
BraA01g35380R	GO:0005488	IPR016024	NA	InterProScan	binding	MF	The selective, non-covalent, often stoichiometric, interaction of a molecule with one or more specific sites on another molecule.
BraA01g35390R	GO:0008137	IPR007763	NA	InterProScan	NADH dehydrogenase (ubiquinone) activity	MF	Catalysis of the reaction: NADH + H+ + ubiquinone = NAD+ + ubiquinol.
BraA01g35400R	GO:0022891	IPR003663	NA	InterProScan	substrate-specific transmembrane transporter activity	MF	Enables the transfer of a specific substance or group of related substances from one side of a membrane to the other.
BraA01g35400R	GO:0022857	IPR005828	NA	InterProScan	transmembrane transporter activity	MF	Enables the transfer of a substance from one side of a membrane to the other.
BraA01g35400R	GO:0005215	IPR005829	NA	InterProScan	transporter activity	MF	Enables the directed movement of substances (such as macromolecules, small molecules, ions) into, out of or within a cell, or between cells.
BraA01g35410R	GO:0005524	IPR003959	NA	InterProScan	ATP binding	MF	Interacting selectively and non-covalently with ATP, adenosine 5'-triphosphate, a universally important coenzyme and enzyme regulator.
BraA01g35420R	GO:0016760	IPR005150	NA	InterProScan	cellulose synthase (UDP-forming) activity	MF	Catalysis of the reaction: UDP-glucose + ((1,4)-beta-D-glucosyl)(n) = UDP + ((1,4)-beta-D-glucosyl)(n+1).
BraA01g35440R	GO:0004045	IPR002833	NA	InterProScan	aminoacyl-tRNA hydrolase activity	MF	Catalysis of the reaction: N-substituted aminoacyl-tRNA + H2O = N-substituted amino acid + tRNA.
BraA01g35450R	GO:0005509	IPR002048	NA	InterProScan	calcium ion binding	MF	Interacting selectively and non-covalently with calcium ions (Ca2+).
BraA01g35460R	GO:0005515	IPR001810	NA	InterProScan	protein binding	MF	Interacting selectively and non-covalently with any protein or protein complex (a complex of two or more proteins that may include other nonprotein molecules).
BraA01g35470R	GO:0005515	IPR001810	NA	InterProScan	protein binding	MF	Interacting selectively and non-covalently with any protein or protein complex (a complex of two or more proteins that may include other nonprotein molecules).
BraA01g35480R	GO:0003700	IPR000232	NA	InterProScan	sequence-specific DNA binding transcription factor activity	MF	Interacting selectively and non-covalently with a specific DNA sequence in order to modulate transcription. The transcription factor may or may not also interact selectively with a protein or macromolecular complex.
BraA01g35500R	GO:0003677	IPR009057	NA	InterProScan	DNA binding	MF	Any molecular function by which a gene product interacts selectively and non-covalently with DNA (deoxyribonucleic acid).
BraA01g35520R	GO:0003677	IPR014646	NA	InterProScan	DNA binding	MF	Any molecular function by which a gene product interacts selectively and non-covalently with DNA (deoxyribonucleic acid).
BraA01g35520R	GO:0003676	IPR004365	NA	InterProScan	nucleic acid binding	MF	Interacting selectively and non-covalently with any nucleic acid.
BraA01g35580R	GO:0005515	IPR001611	NA	InterProScan	protein binding	MF	Interacting selectively and non-covalently with any protein or protein complex (a complex of two or more proteins that may include other nonprotein molecules).
BraA01g35580R	GO:0004672	IPR000719	NA	InterProScan	protein kinase activity	MF	Catalysis of the phosphorylation of an amino acid residue in a protein, usually according to the reaction: a protein + ATP = a phosphoprotein + ADP.
BraA01g35590R	GO:0046872	IPR000571	NA	InterProScan	metal ion binding	MF	Interacting selectively and non-covalently with any metal ion.
BraA01g35600R	GO:0004725	IPR016130	NA	InterProScan	protein tyrosine phosphatase activity	MF	Catalysis of the reaction: protein tyrosine phosphate + H2O = protein tyrosine + phosphate.
BraA01g35600R	GO:0016791	IPR000387	NA	InterProScan	phosphatase activity	MF	Catalysis of the hydrolysis of phosphoric monoesters, releasing inorganic phosphate.
BraA01g35610R	GO:0008428	IPR010203	NA	InterProScan	ribonuclease inhibitor activity	MF	Stops, prevents or reduces the activity of a ribonuclease, any enzyme that catalyzes the hydrolysis of phosphodiester bonds in chains of RNA.
BraA01g35630R	GO:0003824	IPR008948	NA	InterProScan	catalytic activity	MF	Catalysis of a biochemical reaction at physiological temperatures. In biologically catalyzed reactions, the reactants are known as substrates, and the catalysts are naturally occurring macromolecular substances known as enzymes. Enzymes possess specific binding sites for substrates, and are usually composed wholly or largely of protein, but RNA that has catalytic activity (ribozyme) is often also regarded as enzymatic.
BraA01g35640R	GO:0003824	IPR001932	NA	InterProScan	catalytic activity	MF	Catalysis of a biochemical reaction at physiological temperatures. In biologically catalyzed reactions, the reactants are known as substrates, and the catalysts are naturally occurring macromolecular substances known as enzymes. Enzymes possess specific binding sites for substrates, and are usually composed wholly or largely of protein, but RNA that has catalytic activity (ribozyme) is often also regarded as enzymatic.
BraA01g35660R	GO:0045454	IPR013766	NA	InterProScan	cell redox homeostasis	BP	Any process that maintains the redox environment of a cell or compartment within a cell.
BraA01g35670R	GO:0005488	IPR016024	NA	InterProScan	binding	MF	The selective, non-covalent, often stoichiometric, interaction of a molecule with one or more specific sites on another molecule.
BraA01g35680R	GO:0016020	IPR000620	NA	InterProScan	membrane	CC	Double layer of lipid molecules that encloses all cells, and, in eukaryotes, many organelles; may be a single or double lipid bilayer; also includes associated proteins.
BraA01g35700R	GO:0003723	IPR002942	NA	InterProScan	RNA binding	MF	Interacting selectively and non-covalently with an RNA molecule or a portion thereof.
BraA01g35700R	GO:0000166	IPR002307	NA	InterProScan	nucleotide binding	MF	Interacting selectively and non-covalently with a nucleotide, any compound consisting of a nucleoside that is esterified with (ortho)phosphate or an oligophosphate at any hydroxyl group on the ribose or deoxyribose.
BraA01g35700R	GO:0004831	IPR024107	NA	InterProScan	tyrosine-tRNA ligase activity	MF	Catalysis of the reaction: L-tyrosine + ATP + tRNA(Tyr) = L-tyrosyl-tRNA(Tyr) + AMP + diphosphate + 2 H(+).
BraA01g35760R	GO:0045300	IPR005067	NA	InterProScan	acyl-[acyl-carrier-protein] desaturase activity	MF	Catalysis of the reaction: stearoyl-[acyl-carrier protein] + reduced acceptor + O2 = oleoyl-[acyl-carrier protein] + acceptor + H2O. The enzyme requires ferredoxin.
BraA01g35790R	GO:0045300	IPR005067	NA	InterProScan	acyl-[acyl-carrier-protein] desaturase activity	MF	Catalysis of the reaction: stearoyl-[acyl-carrier protein] + reduced acceptor + O2 = oleoyl-[acyl-carrier protein] + acceptor + H2O. The enzyme requires ferredoxin.
BraA01g35800R	GO:0005506	IPR006694	NA	InterProScan	iron ion binding	MF	Interacting selectively and non-covalently with iron (Fe) ions.
BraA01g35810R	GO:0005506	IPR006694	NA	InterProScan	iron ion binding	MF	Interacting selectively and non-covalently with iron (Fe) ions.
BraA01g35820R	GO:0004476	IPR018050	NA	InterProScan	mannose-6-phosphate isomerase activity	MF	Catalysis of the reaction: D-mannose 6-phosphate = D-fructose 6-phosphate.
BraA01g35830R	GO:0003735	IPR000554	NA	InterProScan	structural constituent of ribosome	MF	The action of a molecule that contributes to the structural integrity of the ribosome.
BraA01g35860R	GO:0003824	IPR008948	NA	InterProScan	catalytic activity	MF	Catalysis of a biochemical reaction at physiological temperatures. In biologically catalyzed reactions, the reactants are known as substrates, and the catalysts are naturally occurring macromolecular substances known as enzymes. Enzymes possess specific binding sites for substrates, and are usually composed wholly or largely of protein, but RNA that has catalytic activity (ribozyme) is often also regarded as enzymatic.
BraA01g35880R	GO:0005524	IPR002423	NA	InterProScan	ATP binding	MF	Interacting selectively and non-covalently with ATP, adenosine 5'-triphosphate, a universally important coenzyme and enzyme regulator.
BraA01g35970R	GO:0016021	IPR005344	NA	InterProScan	integral component of membrane	CC	The component of a membrane consisting of gene products and protein complexes that have some part that penetrates at least one leaflet of the membrane bilayer. This component includes gene products that are buried in the bilayer with no exposure outside the bilayer.
BraA01g35980R	GO:0005515	IPR000253	NA	InterProScan	protein binding	MF	Interacting selectively and non-covalently with any protein or protein complex (a complex of two or more proteins that may include other nonprotein molecules).
BraA01g35990R	GO:0004616	IPR006115	NA	InterProScan	phosphogluconate dehydrogenase (decarboxylating) activity	MF	Catalysis of the reaction: 6-phospho-D-gluconate + NADP+ = D-ribulose 5-phosphate + CO2 + NADPH + H+.
BraA01g35990R	GO:0055114	IPR008927	NA	InterProScan	oxidation-reduction process	BP	A metabolic process that results in the removal or addition of one or more electrons to or from a substance, with or without the concomitant removal or addition of a proton or protons.
BraA01g35990R	GO:0016491	IPR013328	NA	InterProScan	oxidoreductase activity	MF	Catalysis of an oxidation-reduction (redox) reaction, a reversible chemical reaction in which the oxidation state of an atom or atoms within a molecule is altered. One substrate acts as a hydrogen or electron donor and becomes oxidized, while the other acts as hydrogen or electron acceptor and becomes reduced.
BraA01g36000R	GO:0005515	IPR010402	NA	InterProScan	protein binding	MF	Interacting selectively and non-covalently with any protein or protein complex (a complex of two or more proteins that may include other nonprotein molecules).
BraA01g36000R	GO:0008270	IPR000315	NA	InterProScan	zinc ion binding	MF	Interacting selectively and non-covalently with zinc (Zn) ions.
BraA01g36010R	GO:0016757	IPR002495	NA	InterProScan	transferase activity, transferring glycosyl groups	MF	Catalysis of the transfer of a glycosyl group from one compound (donor) to another (acceptor).
BraA01g36020R	GO:0005515	IPR011990	NA	InterProScan	protein binding	MF	Interacting selectively and non-covalently with any protein or protein complex (a complex of two or more proteins that may include other nonprotein molecules).
BraA01g36030R	GO:0003723	IPR002905	NA	InterProScan	RNA binding	MF	Interacting selectively and non-covalently with an RNA molecule or a portion thereof.
BraA01g36040R	GO:0003700	IPR002487	NA	InterProScan	sequence-specific DNA binding transcription factor activity	MF	Interacting selectively and non-covalently with a specific DNA sequence in order to modulate transcription. The transcription factor may or may not also interact selectively with a protein or macromolecular complex.
BraA01g36040R	GO:0003677	IPR002100	NA	InterProScan	DNA binding	MF	Any molecular function by which a gene product interacts selectively and non-covalently with DNA (deoxyribonucleic acid).
BraA01g36040R	GO:0000977	IPR033896	NA	InterProScan	RNA polymerase II regulatory region sequence-specific DNA binding	MF	Interacting selectively and non-covalently with a specific sequence of DNA that is part of a regulatory region that controls the transcription of a gene or cistron by RNA polymerase II.
BraA01g36050R	GO:0004420	IPR002202	NA	InterProScan	hydroxymethylglutaryl-CoA reductase (NADPH) activity	MF	Catalysis of the reaction: (R)-mevalonate + CoA + 2 NADP(+) = (S)-3-hydroxy-3-methylglutaryl-CoA + 2 H(+) + 2 NADPH.
BraA01g36050R	GO:0016616	IPR009029	NA	InterProScan	oxidoreductase activity, acting on the CH-OH group of donors, NAD or NADP as acceptor	MF	Catalysis of an oxidation-reduction (redox) reaction in which a CH-OH group acts as a hydrogen or electron donor and reduces NAD+ or NADP.
BraA01g36060R	GO:0003677	IPR003441	NA	InterProScan	DNA binding	MF	Any molecular function by which a gene product interacts selectively and non-covalently with DNA (deoxyribonucleic acid).
BraA01g36080R	GO:0016866	IPR004901	NA	InterProScan	intramolecular transferase activity	MF	Catalysis of the transfer of a functional group from one position to another within a single molecule.
BraA01g36090R	GO:0004672	IPR000719	NA	InterProScan	protein kinase activity	MF	Catalysis of the phosphorylation of an amino acid residue in a protein, usually according to the reaction: a protein + ATP = a phosphoprotein + ADP.
BraA01g36090R	GO:0005515	IPR001611	NA	InterProScan	protein binding	MF	Interacting selectively and non-covalently with any protein or protein complex (a complex of two or more proteins that may include other nonprotein molecules).
BraA01g36090R	GO:0005524	IPR017441	NA	InterProScan	ATP binding	MF	Interacting selectively and non-covalently with ATP, adenosine 5'-triphosphate, a universally important coenzyme and enzyme regulator.
BraA01g36150R	GO:0004185	IPR001563	NA	InterProScan	serine-type carboxypeptidase activity	MF	Catalysis of the hydrolysis of a peptide bond not more than three residues from the C-terminus of a polypeptide chain by a catalytic mechanism that involves a catalytic triad consisting of a serine nucleophile that is activated by a proton relay involving an acidic residue (e.g. aspartate or glutamate) and a basic residue (usually histidine).
BraA01g36160R	GO:0004222	IPR001431	NA	InterProScan	metalloendopeptidase activity	MF	Catalysis of the hydrolysis of internal, alpha-peptide bonds in a polypeptide chain by a mechanism in which water acts as a nucleophile, one or two metal ions hold the water molecule in place, and charged amino acid side chains are ligands for the metal ions.
BraA01g36160R	GO:0003824	IPR011249	NA	InterProScan	catalytic activity	MF	Catalysis of a biochemical reaction at physiological temperatures. In biologically catalyzed reactions, the reactants are known as substrates, and the catalysts are naturally occurring macromolecular substances known as enzymes. Enzymes possess specific binding sites for substrates, and are usually composed wholly or largely of protein, but RNA that has catalytic activity (ribozyme) is often also regarded as enzymatic.
BraA01g36170R	GO:0003735	IPR018277	NA	InterProScan	structural constituent of ribosome	MF	The action of a molecule that contributes to the structural integrity of the ribosome.
BraA01g36180R	GO:0005515	IPR000626	NA	InterProScan	protein binding	MF	Interacting selectively and non-covalently with any protein or protein complex (a complex of two or more proteins that may include other nonprotein molecules).
BraA01g36200R	GO:0009055	IPR003245	NA	InterProScan	electron carrier activity	MF	Any molecular entity that serves as an electron acceptor and electron donor in an electron transport chain. An electron transport chain is a process in which a series of electron carriers operate together to transfer electrons from donors to any of several different terminal electron acceptors to generate a transmembrane electrochemical gradient.
BraA01g36210R	GO:0004672	IPR000719	NA	InterProScan	protein kinase activity	MF	Catalysis of the phosphorylation of an amino acid residue in a protein, usually according to the reaction: a protein + ATP = a phosphoprotein + ADP.
BraA01g36210R	GO:0005524	IPR017441	NA	InterProScan	ATP binding	MF	Interacting selectively and non-covalently with ATP, adenosine 5'-triphosphate, a universally important coenzyme and enzyme regulator.
BraA01g36220R	GO:0004672	IPR000719	NA	InterProScan	protein kinase activity	MF	Catalysis of the phosphorylation of an amino acid residue in a protein, usually according to the reaction: a protein + ATP = a phosphoprotein + ADP.
BraA01g36220R	GO:0005515	IPR009060	NA	InterProScan	protein binding	MF	Interacting selectively and non-covalently with any protein or protein complex (a complex of two or more proteins that may include other nonprotein molecules).
BraA01g36220R	GO:0005524	IPR017441	NA	InterProScan	ATP binding	MF	Interacting selectively and non-covalently with ATP, adenosine 5'-triphosphate, a universally important coenzyme and enzyme regulator.
BraA01g36230R	GO:0003677	IPR009057	NA	InterProScan	DNA binding	MF	Any molecular function by which a gene product interacts selectively and non-covalently with DNA (deoxyribonucleic acid).
BraA01g36270R	GO:0001104	IPR019404	NA	InterProScan	RNA polymerase II transcription cofactor activity	MF	Interacting selectively and non-covalently with an RNA polymerase II (RNAP II) regulatory transcription factor and also with the RNAP II basal transcription machinery in order to modulate transcription. Cofactors generally do not bind DNA, but rather mediate protein-protein interactions between regulatory transcription factors and the basal RNAP II transcription machinery.
BraA01g36280R	GO:0005509	IPR008797	NA	InterProScan	calcium ion binding	MF	Interacting selectively and non-covalently with calcium ions (Ca2+).
BraA01g36290R	GO:0003677	IPR016177	NA	InterProScan	DNA binding	MF	Any molecular function by which a gene product interacts selectively and non-covalently with DNA (deoxyribonucleic acid).
BraA01g36290R	GO:0005515	IPR001487	NA	InterProScan	protein binding	MF	Interacting selectively and non-covalently with any protein or protein complex (a complex of two or more proteins that may include other nonprotein molecules).
BraA01g36290R	GO:0005634	IPR003888	NA	InterProScan	nucleus	CC	A membrane-bounded organelle of eukaryotic cells in which chromosomes are housed and replicated. In most cells, the nucleus contains all of the cell's chromosomes except the organellar chromosomes, and is the site of RNA synthesis and processing. In some species, or in specialized cell types, RNA metabolism or DNA replication may be absent.
BraA01g36310R	GO:0003677	IPR001356	NA	InterProScan	DNA binding	MF	Any molecular function by which a gene product interacts selectively and non-covalently with DNA (deoxyribonucleic acid).
BraA01g36310R	GO:0043565	IPR017970	NA	InterProScan	sequence-specific DNA binding	MF	Interacting selectively and non-covalently with DNA of a specific nucleotide composition, e.g. GC-rich DNA binding, or with a specific sequence motif or type of DNA e.g. promotor binding or rDNA binding.
BraA01g36310R	GO:0003700	IPR003106	NA	InterProScan	sequence-specific DNA binding transcription factor activity	MF	Interacting selectively and non-covalently with a specific DNA sequence in order to modulate transcription. The transcription factor may or may not also interact selectively with a protein or macromolecular complex.
BraA01g36330R	GO:0004089	IPR001765	NA	InterProScan	carbonate dehydratase activity	MF	Catalysis of the reaction: H2CO3 = CO2 + H2O.
BraA01g36340R	GO:0005515	IPR001202	NA	InterProScan	protein binding	MF	Interacting selectively and non-covalently with any protein or protein complex (a complex of two or more proteins that may include other nonprotein molecules).
BraA01g36340R	GO:0003676	IPR011545	NA	InterProScan	nucleic acid binding	MF	Interacting selectively and non-covalently with any nucleic acid.
BraA01g36350R	GO:0007034	IPR005024	NA	InterProScan	vacuolar transport	BP	The directed movement of substances into, out of or within a vacuole.
BraA01g36380R	GO:0003735	IPR005822	NA	InterProScan	structural constituent of ribosome	MF	The action of a molecule that contributes to the structural integrity of the ribosome.
BraA01g36390R	GO:0016747	IPR007130	NA	InterProScan	transferase activity, transferring acyl groups other than amino-acyl groups	MF	Catalysis of the transfer of an acyl group, other than amino-acyl, from one compound (donor) to another (acceptor).
BraA01g36400R	GO:0008081	IPR017946	NA	InterProScan	phosphoric diester hydrolase activity	MF	Catalysis of the hydrolysis of a phosphodiester to give a phosphomonoester and a free hydroxyl group.
BraA01g36410R	GO:0015079	IPR003855	NA	InterProScan	potassium ion transmembrane transporter activity	MF	Catalysis of the transfer of potassium ions (K+) from one side of a membrane to the other.
BraA01g36420R	GO:0003700	IPR003657	NA	InterProScan	sequence-specific DNA binding transcription factor activity	MF	Interacting selectively and non-covalently with a specific DNA sequence in order to modulate transcription. The transcription factor may or may not also interact selectively with a protein or macromolecular complex.
BraA01g36430R	GO:0030570	IPR007524	NA	InterProScan	pectate lyase activity	MF	Catalysis of the reaction: a pectate = a pectate + a pectate oligosaccharide with 4-(4-deoxy-alpha-D-galact-4-enuronosyl)-D-galacturonate end. This reaction is the eliminative cleavage of pectate to give oligosaccharides with 4-deoxy-alpha-D-gluc-4-enuronosyl groups at their non-reducing ends.
BraA01g36440R	GO:0055085	IPR027246	NA	InterProScan	transmembrane transport	BP	The process in which a solute is transported from one side of a membrane to the other.
BraA01g36440R	GO:0008308	IPR001925	NA	InterProScan	voltage-gated anion channel activity	MF	Catalysis of the transmembrane transfer of an anion by a voltage-gated channel. An anion is a negatively charged ion. A voltage-gated channel is a channel whose open state is dependent on the voltage across the membrane in which it is embedded.
BraA01g36450R	GO:0004672	IPR000719	NA	InterProScan	protein kinase activity	MF	Catalysis of the phosphorylation of an amino acid residue in a protein, usually according to the reaction: a protein + ATP = a phosphoprotein + ADP.
BraA01g36450R	GO:0005524	IPR017441	NA	InterProScan	ATP binding	MF	Interacting selectively and non-covalently with ATP, adenosine 5'-triphosphate, a universally important coenzyme and enzyme regulator.
BraA01g36460R	GO:0003993	IPR000560	NA	InterProScan	acid phosphatase activity	MF	Catalysis of the reaction: an orthophosphoric monoester + H2O = an alcohol + phosphate, with an acid pH optimum.
BraA01g36490R	GO:0003723	IPR002942	NA	InterProScan	RNA binding	MF	Interacting selectively and non-covalently with an RNA molecule or a portion thereof.
BraA01g36500R	GO:0050662	IPR009023	NA	InterProScan	coenzyme binding	MF	Interacting selectively and non-covalently with a coenzyme, any of various nonprotein organic cofactors that are required, in addition to an enzyme and a substrate, for an enzymatic reaction to proceed.
BraA01g36500R	GO:0004420	IPR002202	NA	InterProScan	hydroxymethylglutaryl-CoA reductase (NADPH) activity	MF	Catalysis of the reaction: (R)-mevalonate + CoA + 2 NADP(+) = (S)-3-hydroxy-3-methylglutaryl-CoA + 2 H(+) + 2 NADPH.
BraA01g36510R	GO:0003743	IPR001950	NA	InterProScan	translation initiation factor activity	MF	Functions in the initiation of ribosome-mediated translation of mRNA into a polypeptide.
BraA01g36520R	GO:0006355	IPR003822	NA	InterProScan	regulation of transcription, DNA-templated	BP	Any process that modulates the frequency, rate or extent of cellular DNA-templated transcription.
BraA01g36540R	GO:0016820	IPR005124	NA	InterProScan	hydrolase activity, acting on acid anhydrides, catalyzing transmembrane movement of substances	MF	Catalysis of the hydrolysis of an acid anhydride to directly drive the transport of a substance across a membrane.
BraA01g36550R	GO:0005515	IPR000225	NA	InterProScan	protein binding	MF	Interacting selectively and non-covalently with any protein or protein complex (a complex of two or more proteins that may include other nonprotein molecules).
BraA01g36550R	GO:0005488	IPR016024	NA	InterProScan	binding	MF	The selective, non-covalent, often stoichiometric, interaction of a molecule with one or more specific sites on another molecule.
BraA01g36560R	GO:0005509	IPR008797	NA	InterProScan	calcium ion binding	MF	Interacting selectively and non-covalently with calcium ions (Ca2+).
BraA01g36570R	GO:0005515	IPR001487	NA	InterProScan	protein binding	MF	Interacting selectively and non-covalently with any protein or protein complex (a complex of two or more proteins that may include other nonprotein molecules).
BraA01g36580R	GO:0003677	IPR001356	NA	InterProScan	DNA binding	MF	Any molecular function by which a gene product interacts selectively and non-covalently with DNA (deoxyribonucleic acid).
BraA01g36580R	GO:0043565	IPR017970	NA	InterProScan	sequence-specific DNA binding	MF	Interacting selectively and non-covalently with DNA of a specific nucleotide composition, e.g. GC-rich DNA binding, or with a specific sequence motif or type of DNA e.g. promotor binding or rDNA binding.
BraA01g36580R	GO:0003700	IPR003106	NA	InterProScan	sequence-specific DNA binding transcription factor activity	MF	Interacting selectively and non-covalently with a specific DNA sequence in order to modulate transcription. The transcription factor may or may not also interact selectively with a protein or macromolecular complex.
BraA01g36600R	GO:0004089	IPR015892	NA	InterProScan	carbonate dehydratase activity	MF	Catalysis of the reaction: H2CO3 = CO2 + H2O.
BraA02g01010R	GO:0016020	IPR000620	NA	InterProScan	membrane	CC	Double layer of lipid molecules that encloses all cells, and, in eukaryotes, many organelles; may be a single or double lipid bilayer; also includes associated proteins.
BraA02g01020R	GO:0006810	IPR009038	NA	InterProScan	transport	BP	The directed movement of substances (such as macromolecules, small molecules, ions) into, out of or within a cell, or between cells, or within a multicellular organism by means of some agent such as a transporter or pore.
BraA02g01030R	GO:0003700	IPR003657	NA	InterProScan	sequence-specific DNA binding transcription factor activity	MF	Interacting selectively and non-covalently with a specific DNA sequence in order to modulate transcription. The transcription factor may or may not also interact selectively with a protein or macromolecular complex.
BraA02g01040R	GO:0005509	IPR018097	NA	InterProScan	calcium ion binding	MF	Interacting selectively and non-covalently with calcium ions (Ca2+).
BraA02g01050R	GO:0005515	IPR001611	NA	InterProScan	protein binding	MF	Interacting selectively and non-covalently with any protein or protein complex (a complex of two or more proteins that may include other nonprotein molecules).
BraA02g01050R	GO:0004672	IPR001245	NA	InterProScan	protein kinase activity	MF	Catalysis of the phosphorylation of an amino acid residue in a protein, usually according to the reaction: a protein + ATP = a phosphoprotein + ADP.
BraA02g01050R	GO:0005524	IPR017441	NA	InterProScan	ATP binding	MF	Interacting selectively and non-covalently with ATP, adenosine 5'-triphosphate, a universally important coenzyme and enzyme regulator.
BraA02g01080R	GO:0003676	IPR013087	NA	InterProScan	nucleic acid binding	MF	Interacting selectively and non-covalently with any nucleic acid.
BraA02g01090R	GO:0005524	IPR017441	NA	InterProScan	ATP binding	MF	Interacting selectively and non-covalently with ATP, adenosine 5'-triphosphate, a universally important coenzyme and enzyme regulator.
BraA02g01090R	GO:0004672	IPR000719	NA	InterProScan	protein kinase activity	MF	Catalysis of the phosphorylation of an amino acid residue in a protein, usually according to the reaction: a protein + ATP = a phosphoprotein + ADP.
BraA02g01110R	GO:0007165	IPR004041	NA	InterProScan	signal transduction	BP	The cellular process in which a signal is conveyed to trigger a change in the activity or state of a cell. Signal transduction begins with reception of a signal (e.g. a ligand binding to a receptor or receptor activation by a stimulus such as light), or for signal transduction in the absence of ligand, signal-withdrawal or the activity of a constitutively active receptor. Signal transduction ends with regulation of a downstream cellular process, e.g. regulation of transcription or regulation of a metabolic process. Signal transduction covers signaling from receptors located on the surface of the cell and signaling via molecules located within the cell. For signaling between cells, signal transduction is restricted to events at and within the receiving cell.
BraA02g01110R	GO:0004672	IPR000719	NA	InterProScan	protein kinase activity	MF	Catalysis of the phosphorylation of an amino acid residue in a protein, usually according to the reaction: a protein + ATP = a phosphoprotein + ADP.
BraA02g01110R	GO:0005524	IPR017441	NA	InterProScan	ATP binding	MF	Interacting selectively and non-covalently with ATP, adenosine 5'-triphosphate, a universally important coenzyme and enzyme regulator.
BraA02g01120R	GO:0004672	IPR000719	NA	InterProScan	protein kinase activity	MF	Catalysis of the phosphorylation of an amino acid residue in a protein, usually according to the reaction: a protein + ATP = a phosphoprotein + ADP.
BraA02g01120R	GO:0007165	IPR004041	NA	InterProScan	signal transduction	BP	The cellular process in which a signal is conveyed to trigger a change in the activity or state of a cell. Signal transduction begins with reception of a signal (e.g. a ligand binding to a receptor or receptor activation by a stimulus such as light), or for signal transduction in the absence of ligand, signal-withdrawal or the activity of a constitutively active receptor. Signal transduction ends with regulation of a downstream cellular process, e.g. regulation of transcription or regulation of a metabolic process. Signal transduction covers signaling from receptors located on the surface of the cell and signaling via molecules located within the cell. For signaling between cells, signal transduction is restricted to events at and within the receiving cell.
BraA02g01120R	GO:0005524	IPR017441	NA	InterProScan	ATP binding	MF	Interacting selectively and non-covalently with ATP, adenosine 5'-triphosphate, a universally important coenzyme and enzyme regulator.
BraA02g01150R	GO:0003824	IPR001932	NA	InterProScan	catalytic activity	MF	Catalysis of a biochemical reaction at physiological temperatures. In biologically catalyzed reactions, the reactants are known as substrates, and the catalysts are naturally occurring macromolecular substances known as enzymes. Enzymes possess specific binding sites for substrates, and are usually composed wholly or largely of protein, but RNA that has catalytic activity (ribozyme) is often also regarded as enzymatic.
BraA02g01170R	GO:0004672	IPR000719	NA	InterProScan	protein kinase activity	MF	Catalysis of the phosphorylation of an amino acid residue in a protein, usually according to the reaction: a protein + ATP = a phosphoprotein + ADP.
BraA02g01170R	GO:0030246	IPR001220	NA	InterProScan	carbohydrate binding	MF	Interacting selectively and non-covalently with any carbohydrate, which includes monosaccharides, oligosaccharides and polysaccharides as well as substances derived from monosaccharides by reduction of the carbonyl group (alditols), by oxidation of one or more hydroxy groups to afford the corresponding aldehydes, ketones, or carboxylic acids, or by replacement of one or more hydroxy group(s) by a hydrogen atom. Cyclitols are generally not regarded as carbohydrates.
BraA02g01170R	GO:0005524	IPR017441	NA	InterProScan	ATP binding	MF	Interacting selectively and non-covalently with ATP, adenosine 5'-triphosphate, a universally important coenzyme and enzyme regulator.
BraA02g01180R	GO:0031625	IPR001373	NA	InterProScan	ubiquitin protein ligase binding	MF	Interacting selectively and non-covalently with a ubiquitin protein ligase enzyme, any of the E3 proteins.
BraA02g01200R	GO:0009055	IPR002109	NA	InterProScan	electron carrier activity	MF	Any molecular entity that serves as an electron acceptor and electron donor in an electron transport chain. An electron transport chain is a process in which a series of electron carriers operate together to transfer electrons from donors to any of several different terminal electron acceptors to generate a transmembrane electrochemical gradient.
BraA02g01200R	GO:0016192	IPR007305	NA	InterProScan	vesicle-mediated transport	BP	A cellular transport process in which transported substances are moved in membrane-bounded vesicles; transported substances are enclosed in the vesicle lumen or located in the vesicle membrane. The process begins with a step that directs a substance to the forming vesicle, and includes vesicle budding and coating. Vesicles are then targeted to, and fuse with, an acceptor membrane.
BraA02g01210R	GO:0042819	IPR001852	NA	InterProScan	vitamin B6 biosynthetic process	BP	The chemical reactions and pathways resulting in the formation of any of the vitamin B6 compounds; pyridoxal, pyridoxamine and pyridoxine and the active form, pyridoxal phosphate.
BraA02g01210R	GO:0003824	IPR011060	NA	InterProScan	catalytic activity	MF	Catalysis of a biochemical reaction at physiological temperatures. In biologically catalyzed reactions, the reactants are known as substrates, and the catalysts are naturally occurring macromolecular substances known as enzymes. Enzymes possess specific binding sites for substrates, and are usually composed wholly or largely of protein, but RNA that has catalytic activity (ribozyme) is often also regarded as enzymatic.
BraA02g01220R	GO:0005488	IPR016024	NA	InterProScan	binding	MF	The selective, non-covalent, often stoichiometric, interaction of a molecule with one or more specific sites on another molecule.
BraA02g01260R	GO:0003824	IPR011766	NA	InterProScan	catalytic activity	MF	Catalysis of a biochemical reaction at physiological temperatures. In biologically catalyzed reactions, the reactants are known as substrates, and the catalysts are naturally occurring macromolecular substances known as enzymes. Enzymes possess specific binding sites for substrates, and are usually composed wholly or largely of protein, but RNA that has catalytic activity (ribozyme) is often also regarded as enzymatic.
BraA02g01260R	GO:0030976	IPR012001	NA	InterProScan	thiamine pyrophosphate binding	MF	Interacting selectively and non-covalently with thiamine pyrophosphate, the diphosphoric ester of thiamine. Acts as a coenzyme of several (de)carboxylases, transketolases, and alpha-oxoacid dehydrogenases.
BraA02g01260R	GO:0000287	IPR000399	NA	InterProScan	magnesium ion binding	MF	Interacting selectively and non-covalently with magnesium (Mg) ions.
BraA02g01270R	GO:0046983	IPR011598	NA	InterProScan	protein dimerization activity	MF	The formation of a protein dimer, a macromolecular structure consists of two noncovalently associated identical or nonidentical subunits.
BraA02g01290R	GO:0016747	IPR003480	NA	InterProScan	transferase activity, transferring acyl groups other than amino-acyl groups	MF	Catalysis of the transfer of an acyl group, other than amino-acyl, from one compound (donor) to another (acceptor).
BraA02g01300R	GO:0003677	IPR009057	NA	InterProScan	DNA binding	MF	Any molecular function by which a gene product interacts selectively and non-covalently with DNA (deoxyribonucleic acid).
BraA02g01310R	GO:0005507	IPR011706	NA	InterProScan	copper ion binding	MF	Interacting selectively and non-covalently with copper (Cu) ions.
BraA02g01310R	GO:0052716	IPR017761	NA	InterProScan	hydroquinone:oxygen oxidoreductase activity	MF	Catalysis of the reaction: 4 hydroquinone + O2 = 4 benzosemiquinone + 4 H2O.
BraA02g01310R	GO:0055114	IPR001117	NA	InterProScan	oxidation-reduction process	BP	A metabolic process that results in the removal or addition of one or more electrons to or from a substance, with or without the concomitant removal or addition of a proton or protons.
BraA02g01370R	GO:0030246	IPR001220	NA	InterProScan	carbohydrate binding	MF	Interacting selectively and non-covalently with any carbohydrate, which includes monosaccharides, oligosaccharides and polysaccharides as well as substances derived from monosaccharides by reduction of the carbonyl group (alditols), by oxidation of one or more hydroxy groups to afford the corresponding aldehydes, ketones, or carboxylic acids, or by replacement of one or more hydroxy group(s) by a hydrogen atom. Cyclitols are generally not regarded as carbohydrates.
BraA02g01410R	GO:0005507	IPR034289	NA	InterProScan	copper ion binding	MF	Interacting selectively and non-covalently with copper (Cu) ions.
BraA02g01410R	GO:0055114	IPR001117	NA	InterProScan	oxidation-reduction process	BP	A metabolic process that results in the removal or addition of one or more electrons to or from a substance, with or without the concomitant removal or addition of a proton or protons.
BraA02g01430R	GO:0008234	IPR003653	NA	InterProScan	cysteine-type peptidase activity	MF	Catalysis of the hydrolysis of peptide bonds in a polypeptide chain by a mechanism in which the sulfhydryl group of a cysteine residue at the active center acts as a nucleophile.
BraA02g01440R	GO:0003677	IPR009057	NA	InterProScan	DNA binding	MF	Any molecular function by which a gene product interacts selectively and non-covalently with DNA (deoxyribonucleic acid).
BraA02g01480R	GO:0016787	IPR006439	NA	InterProScan	hydrolase activity	MF	Catalysis of the hydrolysis of various bonds, e.g. C-O, C-N, C-C, phosphoric anhydride bonds, etc. Hydrolase is the systematic name for any enzyme of EC class 3.
BraA02g01490R	GO:0009664	IPR002963	NA	InterProScan	plant-type cell wall organization	BP	A process that results in the assembly and arrangement of constituent parts of the cellulose and pectin-containing cell wall, or in the disassembly of the cellulose and pectin-containing cell wall. This process is carried out at the cellular level. An example of this process is found in Arabidopsis thaliana.
BraA02g01490R	GO:0005576	IPR007118	NA	InterProScan	extracellular region	CC	The space external to the outermost structure of a cell. For cells without external protective or external encapsulating structures this refers to space outside of the plasma membrane. This term covers the host cell environment outside an intracellular parasite.
BraA02g01500R	GO:0005524	IPR017441	NA	InterProScan	ATP binding	MF	Interacting selectively and non-covalently with ATP, adenosine 5'-triphosphate, a universally important coenzyme and enzyme regulator.
BraA02g01500R	GO:0004672	IPR001245	NA	InterProScan	protein kinase activity	MF	Catalysis of the phosphorylation of an amino acid residue in a protein, usually according to the reaction: a protein + ATP = a phosphoprotein + ADP.
BraA02g01510R	GO:0008270	IPR003126	NA	InterProScan	zinc ion binding	MF	Interacting selectively and non-covalently with zinc (Zn) ions.
BraA02g01520R	GO:0046872	IPR000347	NA	InterProScan	metal ion binding	MF	Interacting selectively and non-covalently with any metal ion.
BraA02g01530R	GO:0005515	IPR001680	NA	InterProScan	protein binding	MF	Interacting selectively and non-covalently with any protein or protein complex (a complex of two or more proteins that may include other nonprotein molecules).
BraA02g01570R	GO:0003677	IPR003851	NA	InterProScan	DNA binding	MF	Any molecular function by which a gene product interacts selectively and non-covalently with DNA (deoxyribonucleic acid).
BraA02g01600R	GO:0003677	IPR007125	NA	InterProScan	DNA binding	MF	Any molecular function by which a gene product interacts selectively and non-covalently with DNA (deoxyribonucleic acid).
BraA02g01600R	GO:0046982	IPR009072	NA	InterProScan	protein heterodimerization activity	MF	Interacting selectively and non-covalently with a nonidentical protein to form a heterodimer.
BraA02g01610R	GO:0046872	IPR006121	NA	InterProScan	metal ion binding	MF	Interacting selectively and non-covalently with any metal ion.
BraA02g01620R	GO:0003735	IPR001854	NA	InterProScan	structural constituent of ribosome	MF	The action of a molecule that contributes to the structural integrity of the ribosome.
BraA02g01640R	GO:0003824	IPR001932	NA	InterProScan	catalytic activity	MF	Catalysis of a biochemical reaction at physiological temperatures. In biologically catalyzed reactions, the reactants are known as substrates, and the catalysts are naturally occurring macromolecular substances known as enzymes. Enzymes possess specific binding sites for substrates, and are usually composed wholly or largely of protein, but RNA that has catalytic activity (ribozyme) is often also regarded as enzymatic.
BraA02g01660R	GO:0005515	IPR004045	NA	InterProScan	protein binding	MF	Interacting selectively and non-covalently with any protein or protein complex (a complex of two or more proteins that may include other nonprotein molecules).
BraA02g01670R	GO:0000160	IPR001789	NA	InterProScan	phosphorelay signal transduction system	BP	A conserved series of molecular signals found in prokaryotes and eukaryotes; involves autophosphorylation of a histidine kinase and the transfer of the phosphate group to an aspartate that then acts as a phospho-donor to response regulator proteins.
BraA02g01670R	GO:0005515	IPR010402	NA	InterProScan	protein binding	MF	Interacting selectively and non-covalently with any protein or protein complex (a complex of two or more proteins that may include other nonprotein molecules).
BraA02g01680R	GO:0004842	IPR000569	NA	InterProScan	ubiquitin-protein transferase activity	MF	Catalysis of the transfer of ubiquitin from one protein to another via the reaction X-Ub + Y --> Y-Ub + X, where both X-Ub and Y-Ub are covalent linkages.
BraA02g01680R	GO:0005488	IPR016024	NA	InterProScan	binding	MF	The selective, non-covalent, often stoichiometric, interaction of a molecule with one or more specific sites on another molecule.
BraA02g01690R	GO:0016747	IPR003480	NA	InterProScan	transferase activity, transferring acyl groups other than amino-acyl groups	MF	Catalysis of the transfer of an acyl group, other than amino-acyl, from one compound (donor) to another (acceptor).
BraA02g01700R	GO:0004842	IPR000569	NA	InterProScan	ubiquitin-protein transferase activity	MF	Catalysis of the transfer of ubiquitin from one protein to another via the reaction X-Ub + Y --> Y-Ub + X, where both X-Ub and Y-Ub are covalent linkages.
BraA02g01720R	GO:0003735	IPR005680	NA	InterProScan	structural constituent of ribosome	MF	The action of a molecule that contributes to the structural integrity of the ribosome.
BraA02g01730R	GO:0005515	IPR000048	NA	InterProScan	protein binding	MF	Interacting selectively and non-covalently with any protein or protein complex (a complex of two or more proteins that may include other nonprotein molecules).
BraA02g01800R	GO:0008270	IPR011016	NA	InterProScan	zinc ion binding	MF	Interacting selectively and non-covalently with zinc (Zn) ions.
BraA02g01830R	GO:0001104	IPR009244	NA	InterProScan	RNA polymerase II transcription cofactor activity	MF	Interacting selectively and non-covalently with an RNA polymerase II (RNAP II) regulatory transcription factor and also with the RNAP II basal transcription machinery in order to modulate transcription. Cofactors generally do not bind DNA, but rather mediate protein-protein interactions between regulatory transcription factors and the basal RNAP II transcription machinery.
BraA02g01840R	GO:0005507	IPR011706	NA	InterProScan	copper ion binding	MF	Interacting selectively and non-covalently with copper (Cu) ions.
BraA02g01840R	GO:0052716	IPR017761	NA	InterProScan	hydroquinone:oxygen oxidoreductase activity	MF	Catalysis of the reaction: 4 hydroquinone + O2 = 4 benzosemiquinone + 4 H2O.
BraA02g01840R	GO:0055114	IPR001117	NA	InterProScan	oxidation-reduction process	BP	A metabolic process that results in the removal or addition of one or more electrons to or from a substance, with or without the concomitant removal or addition of a proton or protons.
BraA02g01850R	GO:0016616	IPR024084	NA	InterProScan	oxidoreductase activity, acting on the CH-OH group of donors, NAD or NADP as acceptor	MF	Catalysis of an oxidation-reduction (redox) reaction in which a CH-OH group acts as a hydrogen or electron donor and reduces NAD+ or NADP.
BraA02g01850R	GO:0000287	IPR019818	NA	InterProScan	magnesium ion binding	MF	Interacting selectively and non-covalently with magnesium (Mg) ions.
BraA02g01850R	GO:0004449	IPR004434	NA	InterProScan	isocitrate dehydrogenase (NAD+) activity	MF	Catalysis of the reaction: isocitrate + NAD+ = 2-oxoglutarate + CO2 + NADH + H+.
BraA02g01860R	GO:0009733	IPR003676	NA	InterProScan	response to auxin	BP	Any process that results in a change in state or activity of a cell or an organism (in terms of movement, secretion, enzyme production, gene expression, etc.) as a result of an auxin stimulus.
BraA02g01870R	GO:0004672	IPR001245	NA	InterProScan	protein kinase activity	MF	Catalysis of the phosphorylation of an amino acid residue in a protein, usually according to the reaction: a protein + ATP = a phosphoprotein + ADP.
BraA02g01870R	GO:0005524	IPR017441	NA	InterProScan	ATP binding	MF	Interacting selectively and non-covalently with ATP, adenosine 5'-triphosphate, a universally important coenzyme and enzyme regulator.
BraA02g01890R	GO:0030246	IPR001220	NA	InterProScan	carbohydrate binding	MF	Interacting selectively and non-covalently with any carbohydrate, which includes monosaccharides, oligosaccharides and polysaccharides as well as substances derived from monosaccharides by reduction of the carbonyl group (alditols), by oxidation of one or more hydroxy groups to afford the corresponding aldehydes, ketones, or carboxylic acids, or by replacement of one or more hydroxy group(s) by a hydrogen atom. Cyclitols are generally not regarded as carbohydrates.
BraA02g01910R	GO:0046872	IPR006121	NA	InterProScan	metal ion binding	MF	Interacting selectively and non-covalently with any metal ion.
BraA02g01920R	GO:0003824	IPR002500	NA	InterProScan	catalytic activity	MF	Catalysis of a biochemical reaction at physiological temperatures. In biologically catalyzed reactions, the reactants are known as substrates, and the catalysts are naturally occurring macromolecular substances known as enzymes. Enzymes possess specific binding sites for substrates, and are usually composed wholly or largely of protein, but RNA that has catalytic activity (ribozyme) is often also regarded as enzymatic.
BraA02g01930R	GO:0005515	IPR015943	NA	InterProScan	protein binding	MF	Interacting selectively and non-covalently with any protein or protein complex (a complex of two or more proteins that may include other nonprotein molecules).
BraA02g01950R	GO:0019888	IPR002554	NA	InterProScan	protein phosphatase regulator activity	MF	Modulates the activity of a protein phosphatase, an enzyme which catalyzes of the removal of a phosphate group from a protein substrate molecule.
BraA02g01950R	GO:0005488	IPR016024	NA	InterProScan	binding	MF	The selective, non-covalent, often stoichiometric, interaction of a molecule with one or more specific sites on another molecule.
BraA02g01960R	GO:0003676	IPR013087	NA	InterProScan	nucleic acid binding	MF	Interacting selectively and non-covalently with any nucleic acid.
BraA02g01970R	GO:0003924	IPR001806	NA	InterProScan	GTPase activity	MF	Catalysis of the reaction: GTP + H2O = GDP + phosphate.
BraA02g01970R	GO:0005525	IPR005225	NA	InterProScan	GTP binding	MF	Interacting selectively and non-covalently with GTP, guanosine triphosphate.
BraA02g01980R	GO:0006887	IPR004140	NA	InterProScan	exocytosis	BP	A process of secretion by a cell that results in the release of intracellular molecules (e.g. hormones, matrix proteins) contained within a membrane-bounded vesicle by fusion of the vesicle with the plasma membrane of a cell. This is the process in which most molecules are secreted from eukaryotic cells.
BraA02g02010R	GO:0003676	IPR000504	NA	InterProScan	nucleic acid binding	MF	Interacting selectively and non-covalently with any nucleic acid.
BraA02g02020R	GO:0004252	IPR000209	NA	InterProScan	serine-type endopeptidase activity	MF	Catalysis of the hydrolysis of internal, alpha-peptide bonds in a polypeptide chain by a catalytic mechanism that involves a catalytic triad consisting of a serine nucleophile that is activated by a proton relay involving an acidic residue (e.g. aspartate or glutamate) and a basic residue (usually histidine).
BraA02g02020R	GO:0016788	IPR001087	NA	InterProScan	hydrolase activity, acting on ester bonds	MF	Catalysis of the hydrolysis of any ester bond.
BraA02g02040R	GO:0003676	IPR012337	NA	InterProScan	nucleic acid binding	MF	Interacting selectively and non-covalently with any nucleic acid.
BraA02g02060R	GO:0003677	IPR001356	NA	InterProScan	DNA binding	MF	Any molecular function by which a gene product interacts selectively and non-covalently with DNA (deoxyribonucleic acid).
BraA02g02060R	GO:0043565	IPR017970	NA	InterProScan	sequence-specific DNA binding	MF	Interacting selectively and non-covalently with DNA of a specific nucleotide composition, e.g. GC-rich DNA binding, or with a specific sequence motif or type of DNA e.g. promotor binding or rDNA binding.
BraA02g02070R	GO:0008270	IPR032867	NA	InterProScan	zinc ion binding	MF	Interacting selectively and non-covalently with zinc (Zn) ions.
BraA02g02070R	GO:0005515	IPR011990	NA	InterProScan	protein binding	MF	Interacting selectively and non-covalently with any protein or protein complex (a complex of two or more proteins that may include other nonprotein molecules).
BraA02g02080R	GO:0016298	IPR008265	NA	InterProScan	lipase activity	MF	Catalysis of the hydrolysis of a lipid or phospholipid.
BraA02g02080R	GO:0016788	IPR001087	NA	InterProScan	hydrolase activity, acting on ester bonds	MF	Catalysis of the hydrolysis of any ester bond.
BraA02g02100R	GO:0003735	IPR000289	NA	InterProScan	structural constituent of ribosome	MF	The action of a molecule that contributes to the structural integrity of the ribosome.
BraA02g02110R	GO:0004474	IPR006252	NA	InterProScan	malate synthase activity	MF	Catalysis of the reaction: acetyl-CoA + glyoxylate + H(2)O = (S)-malate + CoA + H(+).
BraA02g02110R	GO:0003824	IPR011076	NA	InterProScan	catalytic activity	MF	Catalysis of a biochemical reaction at physiological temperatures. In biologically catalyzed reactions, the reactants are known as substrates, and the catalysts are naturally occurring macromolecular substances known as enzymes. Enzymes possess specific binding sites for substrates, and are usually composed wholly or largely of protein, but RNA that has catalytic activity (ribozyme) is often also regarded as enzymatic.
BraA02g02120R	GO:0009055	IPR002109	NA	InterProScan	electron carrier activity	MF	Any molecular entity that serves as an electron acceptor and electron donor in an electron transport chain. An electron transport chain is a process in which a series of electron carriers operate together to transfer electrons from donors to any of several different terminal electron acceptors to generate a transmembrane electrochemical gradient.
BraA02g02150R	GO:0008312	IPR004125	NA	InterProScan	7S RNA binding	MF	Interacting selectively and non-covalently with 7S RNA, the RNA component of the signal recognition particle (SRP).
BraA02g02150R	GO:0005525	IPR000897	NA	InterProScan	GTP binding	MF	Interacting selectively and non-covalently with GTP, guanosine triphosphate.
BraA02g02150R	GO:0003924	IPR022941	NA	InterProScan	GTPase activity	MF	Catalysis of the reaction: GTP + H2O = GDP + phosphate.
BraA02g02180R	GO:0005515	IPR000048	NA	InterProScan	protein binding	MF	Interacting selectively and non-covalently with any protein or protein complex (a complex of two or more proteins that may include other nonprotein molecules).
BraA02g02190R	GO:0008152	IPR016035	NA	InterProScan	metabolic process	BP	The chemical reactions and pathways, including anabolism and catabolism, by which living organisms transform chemical substances. Metabolic processes typically transform small molecules, but also include macromolecular processes such as DNA repair and replication, and protein synthesis and degradation.
BraA02g02190R	GO:0006629	IPR002641	NA	InterProScan	lipid metabolic process	BP	The chemical reactions and pathways involving lipids, compounds soluble in an organic solvent but not, or sparingly, in an aqueous solvent. Includes fatty acids; neutral fats, other fatty-acid esters, and soaps; long-chain (fatty) alcohols and waxes; sphingoids and other long-chain bases; glycolipids, phospholipids and sphingolipids; and carotenes, polyprenols, sterols, terpenes and other isoprenoids.
BraA02g02190R	GO:0004806	IPR021771	NA	InterProScan	triglyceride lipase activity	MF	Catalysis of the reaction: triacylglycerol + H2O = diacylglycerol + a carboxylate.
BraA02g02200R	GO:0003824	IPR001345	NA	InterProScan	catalytic activity	MF	Catalysis of a biochemical reaction at physiological temperatures. In biologically catalyzed reactions, the reactants are known as substrates, and the catalysts are naturally occurring macromolecular substances known as enzymes. Enzymes possess specific binding sites for substrates, and are usually composed wholly or largely of protein, but RNA that has catalytic activity (ribozyme) is often also regarded as enzymatic.
BraA02g02250R	GO:0003677	IPR018522	NA	InterProScan	DNA binding	MF	Any molecular function by which a gene product interacts selectively and non-covalently with DNA (deoxyribonucleic acid).
BraA02g02250R	GO:0003918	IPR013760	NA	InterProScan	DNA topoisomerase type II (ATP-hydrolyzing) activity	MF	Catalysis of a DNA topological transformation by transiently cleaving a pair of complementary DNA strands to form a gate through which a second double-stranded DNA segment is passed, after which the severed strands in the first DNA segment are rejoined; product release is coupled to ATP binding and hydrolysis; changes the linking number in multiples of 2.
BraA02g02280R	GO:0003824	IPR008948	NA	InterProScan	catalytic activity	MF	Catalysis of a biochemical reaction at physiological temperatures. In biologically catalyzed reactions, the reactants are known as substrates, and the catalysts are naturally occurring macromolecular substances known as enzymes. Enzymes possess specific binding sites for substrates, and are usually composed wholly or largely of protein, but RNA that has catalytic activity (ribozyme) is often also regarded as enzymatic.
BraA02g02300R	GO:0003676	IPR000504	NA	InterProScan	nucleic acid binding	MF	Interacting selectively and non-covalently with any nucleic acid.
BraA02g02320R	GO:0003676	IPR013087	NA	InterProScan	nucleic acid binding	MF	Interacting selectively and non-covalently with any nucleic acid.
BraA02g02340R	GO:0003677	IPR003441	NA	InterProScan	DNA binding	MF	Any molecular function by which a gene product interacts selectively and non-covalently with DNA (deoxyribonucleic acid).
BraA02g02350R	GO:0003723	IPR004088	NA	InterProScan	RNA binding	MF	Interacting selectively and non-covalently with an RNA molecule or a portion thereof.
BraA02g02350R	GO:0003676	IPR004087	NA	InterProScan	nucleic acid binding	MF	Interacting selectively and non-covalently with any nucleic acid.
BraA02g02370R	GO:0003676	IPR012337	NA	InterProScan	nucleic acid binding	MF	Interacting selectively and non-covalently with any nucleic acid.
BraA02g02380R	GO:0016757	IPR015338	NA	InterProScan	transferase activity, transferring glycosyl groups	MF	Catalysis of the transfer of a glycosyl group from one compound (donor) to another (acceptor).
BraA02g02390R	GO:0016747	IPR013601	NA	InterProScan	transferase activity, transferring acyl groups other than amino-acyl groups	MF	Catalysis of the transfer of an acyl group, other than amino-acyl, from one compound (donor) to another (acceptor).
BraA02g02390R	GO:0003824	IPR016039	NA	InterProScan	catalytic activity	MF	Catalysis of a biochemical reaction at physiological temperatures. In biologically catalyzed reactions, the reactants are known as substrates, and the catalysts are naturally occurring macromolecular substances known as enzymes. Enzymes possess specific binding sites for substrates, and are usually composed wholly or largely of protein, but RNA that has catalytic activity (ribozyme) is often also regarded as enzymatic.
BraA02g02420R	GO:0003676	IPR000504	NA	InterProScan	nucleic acid binding	MF	Interacting selectively and non-covalently with any nucleic acid.
BraA02g02440R	GO:0046872	IPR006121	NA	InterProScan	metal ion binding	MF	Interacting selectively and non-covalently with any metal ion.
BraA02g02450R	GO:0043531	IPR002182	NA	InterProScan	ADP binding	MF	Interacting selectively and non-covalently with ADP, adenosine 5'-diphosphate.
BraA02g02470R	GO:0003677	IPR009057	NA	InterProScan	DNA binding	MF	Any molecular function by which a gene product interacts selectively and non-covalently with DNA (deoxyribonucleic acid).
BraA02g02490R	GO:0003735	IPR001210	NA	InterProScan	structural constituent of ribosome	MF	The action of a molecule that contributes to the structural integrity of the ribosome.
BraA02g02520R	GO:0042393	IPR003105	NA	InterProScan	histone binding	MF	Interacting selectively and non-covalently with a histone, any of a group of water-soluble proteins found in association with the DNA of plant and animal chromosomes. They are involved in the condensation and coiling of chromosomes during cell division and have also been implicated in nonspecific suppression of gene activity.
BraA02g02520R	GO:0016571	IPR025794	NA	InterProScan	histone methylation	BP	The modification of histones by addition of methyl groups.
BraA02g02520R	GO:0005515	IPR001214	NA	InterProScan	protein binding	MF	Interacting selectively and non-covalently with any protein or protein complex (a complex of two or more proteins that may include other nonprotein molecules).
BraA02g02520R	GO:0008270	IPR007728	NA	InterProScan	zinc ion binding	MF	Interacting selectively and non-covalently with zinc (Zn) ions.
BraA02g02530R	GO:0046856	IPR000300	NA	InterProScan	phosphatidylinositol dephosphorylation	BP	The process of removing one or more phosphate groups from a phosphatidylinositol.
BraA02g02540R	GO:0006810	IPR011012	NA	InterProScan	transport	BP	The directed movement of substances (such as macromolecules, small molecules, ions) into, out of or within a cell, or between cells, or within a multicellular organism by means of some agent such as a transporter or pore.
BraA02g02580R	GO:0005634	IPR017923	NA	InterProScan	nucleus	CC	A membrane-bounded organelle of eukaryotic cells in which chromosomes are housed and replicated. In most cells, the nucleus contains all of the cell's chromosomes except the organellar chromosomes, and is the site of RNA synthesis and processing. In some species, or in specialized cell types, RNA metabolism or DNA replication may be absent.
BraA02g02590R	GO:0005506	IPR001128	NA	InterProScan	iron ion binding	MF	Interacting selectively and non-covalently with iron (Fe) ions.
BraA02g02590R	GO:0016705	IPR017972	NA	InterProScan	oxidoreductase activity, acting on paired donors, with incorporation or reduction of molecular oxygen	MF	Catalysis of an oxidation-reduction (redox) reaction in which hydrogen or electrons are transferred from each of two donors, and molecular oxygen is reduced or incorporated into a donor.
BraA02g02590R	GO:0004497	IPR002403	NA	InterProScan	monooxygenase activity	MF	Catalysis of the incorporation of one atom from molecular oxygen into a compound and the reduction of the other atom of oxygen to water.
BraA02g02600R	GO:0016760	IPR005150	NA	InterProScan	cellulose synthase (UDP-forming) activity	MF	Catalysis of the reaction: UDP-glucose + ((1,4)-beta-D-glucosyl)(n) = UDP + ((1,4)-beta-D-glucosyl)(n+1).
BraA02g02630R	GO:0016705	IPR017972	NA	InterProScan	oxidoreductase activity, acting on paired donors, with incorporation or reduction of molecular oxygen	MF	Catalysis of an oxidation-reduction (redox) reaction in which hydrogen or electrons are transferred from each of two donors, and molecular oxygen is reduced or incorporated into a donor.
BraA02g02630R	GO:0005506	IPR001128	NA	InterProScan	iron ion binding	MF	Interacting selectively and non-covalently with iron (Fe) ions.
BraA02g02640R	GO:0009664	IPR002963	NA	InterProScan	plant-type cell wall organization	BP	A process that results in the assembly and arrangement of constituent parts of the cellulose and pectin-containing cell wall, or in the disassembly of the cellulose and pectin-containing cell wall. This process is carried out at the cellular level. An example of this process is found in Arabidopsis thaliana.
BraA02g02640R	GO:0005576	IPR007118	NA	InterProScan	extracellular region	CC	The space external to the outermost structure of a cell. For cells without external protective or external encapsulating structures this refers to space outside of the plasma membrane. This term covers the host cell environment outside an intracellular parasite.
BraA02g02660R	GO:0004601	IPR010255	NA	InterProScan	peroxidase activity	MF	Catalysis of the reaction: donor + hydrogen peroxide = oxidized donor + 2 H2O.
BraA02g02670R	GO:0005507	IPR034288	NA	InterProScan	copper ion binding	MF	Interacting selectively and non-covalently with copper (Cu) ions.
BraA02g02670R	GO:0055114	IPR001117	NA	InterProScan	oxidation-reduction process	BP	A metabolic process that results in the removal or addition of one or more electrons to or from a substance, with or without the concomitant removal or addition of a proton or protons.
BraA02g02670R	GO:0052716	IPR017761	NA	InterProScan	hydroquinone:oxygen oxidoreductase activity	MF	Catalysis of the reaction: 4 hydroquinone + O2 = 4 benzosemiquinone + 4 H2O.
BraA02g02680R	GO:0003700	IPR001471	NA	InterProScan	sequence-specific DNA binding transcription factor activity	MF	Interacting selectively and non-covalently with a specific DNA sequence in order to modulate transcription. The transcription factor may or may not also interact selectively with a protein or macromolecular complex.
BraA02g02680R	GO:0003677	IPR016177	NA	InterProScan	DNA binding	MF	Any molecular function by which a gene product interacts selectively and non-covalently with DNA (deoxyribonucleic acid).
BraA02g02710R	GO:0003676	IPR011545	NA	InterProScan	nucleic acid binding	MF	Interacting selectively and non-covalently with any nucleic acid.
BraA02g02740R	GO:0005515	IPR017986	NA	InterProScan	protein binding	MF	Interacting selectively and non-covalently with any protein or protein complex (a complex of two or more proteins that may include other nonprotein molecules).
BraA02g02740R	GO:0016192	IPR001388	NA	InterProScan	vesicle-mediated transport	BP	A cellular transport process in which transported substances are moved in membrane-bounded vesicles; transported substances are enclosed in the vesicle lumen or located in the vesicle membrane. The process begins with a step that directs a substance to the forming vesicle, and includes vesicle budding and coating. Vesicles are then targeted to, and fuse with, an acceptor membrane.
BraA02g02740R	GO:0003676	IPR002052	NA	InterProScan	nucleic acid binding	MF	Interacting selectively and non-covalently with any nucleic acid.
BraA02g02750R	GO:0016717	IPR021863	NA	InterProScan	oxidoreductase activity, acting on paired donors, with oxidation of a pair of donors resulting in the reduction of molecular oxygen to two molecules of water	MF	Catalysis of an oxidation-reduction (redox) reaction in which hydrogen or electrons are transferred from each of two donors, and molecular oxygen is reduced to two molecules of water.
BraA02g02750R	GO:0006629	IPR005804	NA	InterProScan	lipid metabolic process	BP	The chemical reactions and pathways involving lipids, compounds soluble in an organic solvent but not, or sparingly, in an aqueous solvent. Includes fatty acids; neutral fats, other fatty-acid esters, and soaps; long-chain (fatty) alcohols and waxes; sphingoids and other long-chain bases; glycolipids, phospholipids and sphingolipids; and carotenes, polyprenols, sterols, terpenes and other isoprenoids.
BraA02g02760R	GO:0003824	IPR011060	NA	InterProScan	catalytic activity	MF	Catalysis of a biochemical reaction at physiological temperatures. In biologically catalyzed reactions, the reactants are known as substrates, and the catalysts are naturally occurring macromolecular substances known as enzymes. Enzymes possess specific binding sites for substrates, and are usually composed wholly or largely of protein, but RNA that has catalytic activity (ribozyme) is often also regarded as enzymatic.
BraA02g02760R	GO:0004640	IPR001240	NA	InterProScan	phosphoribosylanthranilate isomerase activity	MF	Catalysis of the reaction: N-(5-phospho-beta-D-ribosyl)anthranilate = 1-(2-carboxyphenylamino)-1-deoxy-D-ribulose 5-phosphate.
BraA02g02770R	GO:0016491	IPR005123	NA	InterProScan	oxidoreductase activity	MF	Catalysis of an oxidation-reduction (redox) reaction, a reversible chemical reaction in which the oxidation state of an atom or atoms within a molecule is altered. One substrate acts as a hydrogen or electron donor and becomes oxidized, while the other acts as hydrogen or electron acceptor and becomes reduced.
BraA02g02780R	GO:0005506	IPR001128	NA	InterProScan	iron ion binding	MF	Interacting selectively and non-covalently with iron (Fe) ions.
BraA02g02780R	GO:0016705	IPR017972	NA	InterProScan	oxidoreductase activity, acting on paired donors, with incorporation or reduction of molecular oxygen	MF	Catalysis of an oxidation-reduction (redox) reaction in which hydrogen or electrons are transferred from each of two donors, and molecular oxygen is reduced or incorporated into a donor.
BraA02g02790R	GO:0005515	IPR001810	NA	InterProScan	protein binding	MF	Interacting selectively and non-covalently with any protein or protein complex (a complex of two or more proteins that may include other nonprotein molecules).
BraA02g02800R	GO:0003677	IPR001356	NA	InterProScan	DNA binding	MF	Any molecular function by which a gene product interacts selectively and non-covalently with DNA (deoxyribonucleic acid).
BraA02g02810R	GO:0005838	IPR033858	NA	InterProScan	proteasome regulatory particle	CC	A multisubunit complex, which caps one or both ends of the proteasome core complex. This complex recognizes and unfolds ubiquitinated proteins, and translocates them to the proteasome core complex.
BraA02g02810R	GO:0005515	IPR000555	NA	InterProScan	protein binding	MF	Interacting selectively and non-covalently with any protein or protein complex (a complex of two or more proteins that may include other nonprotein molecules).
BraA02g02830R	GO:0008270	IPR011016	NA	InterProScan	zinc ion binding	MF	Interacting selectively and non-covalently with zinc (Zn) ions.
BraA02g02840R	GO:0008612	IPR002773	NA	InterProScan	peptidyl-lysine modification to peptidyl-hypusine	BP	The modification of peptidyl-lysine to form hypusine, peptidyl-N6-(4-amino-2-hydroxybutyl)-L-lysine.
BraA02g02860R	GO:0004326	IPR001645	NA	InterProScan	tetrahydrofolylpolyglutamate synthase activity	MF	Catalysis of the reaction: ATP + tetrahydrofolyl-(Glu)(n) + L-glutamate = ADP + phosphate + tetrahydrofolyl-(Glu)(n+1).
BraA02g02860R	GO:0005524	IPR013221	NA	InterProScan	ATP binding	MF	Interacting selectively and non-covalently with ATP, adenosine 5'-triphosphate, a universally important coenzyme and enzyme regulator.
BraA02g02880R	GO:0016491	IPR020904	NA	InterProScan	oxidoreductase activity	MF	Catalysis of an oxidation-reduction (redox) reaction, a reversible chemical reaction in which the oxidation state of an atom or atoms within a molecule is altered. One substrate acts as a hydrogen or electron donor and becomes oxidized, while the other acts as hydrogen or electron acceptor and becomes reduced.
BraA02g02890R	GO:0008536	IPR001494	NA	InterProScan	Ran GTPase binding	MF	Interacting selectively and non-covalently with Ran, a conserved Ras-like GTP-binding protein, implicated in nucleocytoplasmic transport, cell cycle progression, spindle assembly, nuclear organization and nuclear envelope (NE) assembly.
BraA02g02890R	GO:0005488	IPR016024	NA	InterProScan	binding	MF	The selective, non-covalent, often stoichiometric, interaction of a molecule with one or more specific sites on another molecule.
BraA02g02910R	GO:0005634	IPR004367	NA	InterProScan	nucleus	CC	A membrane-bounded organelle of eukaryotic cells in which chromosomes are housed and replicated. In most cells, the nucleus contains all of the cell's chromosomes except the organellar chromosomes, and is the site of RNA synthesis and processing. In some species, or in specialized cell types, RNA metabolism or DNA replication may be absent.
BraA02g02920R	GO:0003676	IPR000690	NA	InterProScan	nucleic acid binding	MF	Interacting selectively and non-covalently with any nucleic acid.
BraA02g02930R	GO:0003676	IPR000504	NA	InterProScan	nucleic acid binding	MF	Interacting selectively and non-covalently with any nucleic acid.
BraA02g02960R	GO:0008234	IPR003653	NA	InterProScan	cysteine-type peptidase activity	MF	Catalysis of the hydrolysis of peptide bonds in a polypeptide chain by a mechanism in which the sulfhydryl group of a cysteine residue at the active center acts as a nucleophile.
BraA02g03010R	GO:0032366	IPR033917	NA	InterProScan	intracellular sterol transport	BP	The directed movement of sterols within cells.
BraA02g03030R	GO:0003677	IPR002100	NA	InterProScan	DNA binding	MF	Any molecular function by which a gene product interacts selectively and non-covalently with DNA (deoxyribonucleic acid).
BraA02g03040R	GO:0016020	IPR013525	NA	InterProScan	membrane	CC	Double layer of lipid molecules that encloses all cells, and, in eukaryotes, many organelles; may be a single or double lipid bilayer; also includes associated proteins.
BraA02g03040R	GO:0005524	IPR003439	NA	InterProScan	ATP binding	MF	Interacting selectively and non-covalently with ATP, adenosine 5'-triphosphate, a universally important coenzyme and enzyme regulator.
BraA02g03060R	GO:0036459	IPR001394	NA	InterProScan	ubiquitinyl hydrolase activity	MF	Catalysis of the thiol-dependent hydrolysis of an ester, thioester, amide, peptide or isopeptide bond formed by the C-terminal glycine of ubiquitin.
BraA02g03060R	GO:0005515	IPR002083	NA	InterProScan	protein binding	MF	Interacting selectively and non-covalently with any protein or protein complex (a complex of two or more proteins that may include other nonprotein molecules).
BraA02g03070R	GO:0005515	IPR001214	NA	InterProScan	protein binding	MF	Interacting selectively and non-covalently with any protein or protein complex (a complex of two or more proteins that may include other nonprotein molecules).
BraA02g03080R	GO:0003677	IPR000814	NA	InterProScan	DNA binding	MF	Any molecular function by which a gene product interacts selectively and non-covalently with DNA (deoxyribonucleic acid).
BraA02g03090R	GO:0003676	IPR013087	NA	InterProScan	nucleic acid binding	MF	Interacting selectively and non-covalently with any nucleic acid.
BraA02g03100R	GO:0003777	IPR001752	NA	InterProScan	microtubule motor activity	MF	Catalysis of movement along a microtubule, coupled to the hydrolysis of a nucleoside triphosphate (usually ATP).
BraA02g03110R	GO:0043015	IPR007259	NA	InterProScan	gamma-tubulin binding	MF	Interacting selectively and non-covalently with the microtubule constituent protein gamma-tubulin.
BraA02g03130R	GO:0003824	IPR001932	NA	InterProScan	catalytic activity	MF	Catalysis of a biochemical reaction at physiological temperatures. In biologically catalyzed reactions, the reactants are known as substrates, and the catalysts are naturally occurring macromolecular substances known as enzymes. Enzymes possess specific binding sites for substrates, and are usually composed wholly or largely of protein, but RNA that has catalytic activity (ribozyme) is often also regarded as enzymatic.
BraA02g03130R	GO:0043169	IPR000222	NA	InterProScan	cation binding	MF	Interacting selectively and non-covalently with cations, charged atoms or groups of atoms with a net positive charge.
BraA02g03140R	GO:0003723	IPR004088	NA	InterProScan	RNA binding	MF	Interacting selectively and non-covalently with an RNA molecule or a portion thereof.
BraA02g03160R	GO:0005515	IPR001810	NA	InterProScan	protein binding	MF	Interacting selectively and non-covalently with any protein or protein complex (a complex of two or more proteins that may include other nonprotein molecules).
BraA02g03170R	GO:0003677	IPR009057	NA	InterProScan	DNA binding	MF	Any molecular function by which a gene product interacts selectively and non-covalently with DNA (deoxyribonucleic acid).
BraA02g03180R	GO:0003690	IPR003690	NA	InterProScan	double-stranded DNA binding	MF	Interacting selectively and non-covalently with double-stranded DNA.
BraA02g03190R	GO:0005515	IPR001611	NA	InterProScan	protein binding	MF	Interacting selectively and non-covalently with any protein or protein complex (a complex of two or more proteins that may include other nonprotein molecules).
BraA02g03200R	GO:0005506	IPR001128	NA	InterProScan	iron ion binding	MF	Interacting selectively and non-covalently with iron (Fe) ions.
BraA02g03200R	GO:0016705	IPR017972	NA	InterProScan	oxidoreductase activity, acting on paired donors, with incorporation or reduction of molecular oxygen	MF	Catalysis of an oxidation-reduction (redox) reaction in which hydrogen or electrons are transferred from each of two donors, and molecular oxygen is reduced or incorporated into a donor.
BraA02g03210R	GO:0043565	IPR025422	NA	InterProScan	sequence-specific DNA binding	MF	Interacting selectively and non-covalently with DNA of a specific nucleotide composition, e.g. GC-rich DNA binding, or with a specific sequence motif or type of DNA e.g. promotor binding or rDNA binding.
BraA02g03210R	GO:0003700	IPR004827	NA	InterProScan	sequence-specific DNA binding transcription factor activity	MF	Interacting selectively and non-covalently with a specific DNA sequence in order to modulate transcription. The transcription factor may or may not also interact selectively with a protein or macromolecular complex.
BraA02g03230R	GO:0008146	IPR000863	NA	InterProScan	sulfotransferase activity	MF	Catalysis of the transfer of a sulfate group from 3'-phosphoadenosine 5'-phosphosulfate to the hydroxyl group of an acceptor, producing the sulfated derivative and 3'-phosphoadenosine 5'-phosphate.
BraA02g03250R	GO:0005524	IPR017441	NA	InterProScan	ATP binding	MF	Interacting selectively and non-covalently with ATP, adenosine 5'-triphosphate, a universally important coenzyme and enzyme regulator.
BraA02g03250R	GO:0004672	IPR000719	NA	InterProScan	protein kinase activity	MF	Catalysis of the phosphorylation of an amino acid residue in a protein, usually according to the reaction: a protein + ATP = a phosphoprotein + ADP.
BraA02g03250R	GO:0007165	IPR004041	NA	InterProScan	signal transduction	BP	The cellular process in which a signal is conveyed to trigger a change in the activity or state of a cell. Signal transduction begins with reception of a signal (e.g. a ligand binding to a receptor or receptor activation by a stimulus such as light), or for signal transduction in the absence of ligand, signal-withdrawal or the activity of a constitutively active receptor. Signal transduction ends with regulation of a downstream cellular process, e.g. regulation of transcription or regulation of a metabolic process. Signal transduction covers signaling from receptors located on the surface of the cell and signaling via molecules located within the cell. For signaling between cells, signal transduction is restricted to events at and within the receiving cell.
BraA02g03270R	GO:0003723	IPR002942	NA	InterProScan	RNA binding	MF	Interacting selectively and non-covalently with an RNA molecule or a portion thereof.
BraA02g03270R	GO:0003735	IPR000876	NA	InterProScan	structural constituent of ribosome	MF	The action of a molecule that contributes to the structural integrity of the ribosome.
BraA02g03280R	GO:0003700	IPR003657	NA	InterProScan	sequence-specific DNA binding transcription factor activity	MF	Interacting selectively and non-covalently with a specific DNA sequence in order to modulate transcription. The transcription factor may or may not also interact selectively with a protein or macromolecular complex.
BraA02g03290R	GO:0016491	IPR005123	NA	InterProScan	oxidoreductase activity	MF	Catalysis of an oxidation-reduction (redox) reaction, a reversible chemical reaction in which the oxidation state of an atom or atoms within a molecule is altered. One substrate acts as a hydrogen or electron donor and becomes oxidized, while the other acts as hydrogen or electron acceptor and becomes reduced.
BraA02g03300R	GO:0003677	IPR009057	NA	InterProScan	DNA binding	MF	Any molecular function by which a gene product interacts selectively and non-covalently with DNA (deoxyribonucleic acid).
BraA02g03300R	GO:0000160	IPR001789	NA	InterProScan	phosphorelay signal transduction system	BP	A conserved series of molecular signals found in prokaryotes and eukaryotes; involves autophosphorylation of a histidine kinase and the transfer of the phosphate group to an aspartate that then acts as a phospho-donor to response regulator proteins.
BraA02g03320R	GO:0003700	IPR001471	NA	InterProScan	sequence-specific DNA binding transcription factor activity	MF	Interacting selectively and non-covalently with a specific DNA sequence in order to modulate transcription. The transcription factor may or may not also interact selectively with a protein or macromolecular complex.
BraA02g03320R	GO:0003677	IPR016177	NA	InterProScan	DNA binding	MF	Any molecular function by which a gene product interacts selectively and non-covalently with DNA (deoxyribonucleic acid).
BraA02g03330R	GO:0055085	IPR002067	NA	InterProScan	transmembrane transport	BP	The process in which a solute is transported from one side of a membrane to the other.
BraA02g03330R	GO:0005509	IPR002048	NA	InterProScan	calcium ion binding	MF	Interacting selectively and non-covalently with calcium ions (Ca2+).
BraA02g03340R	GO:0031047	IPR016685	NA	InterProScan	gene silencing by RNA	BP	Any process in which RNA molecules inactivate expression of target genes.
BraA02g03350R	GO:0005515	IPR000253	NA	InterProScan	protein binding	MF	Interacting selectively and non-covalently with any protein or protein complex (a complex of two or more proteins that may include other nonprotein molecules).
BraA02g03350R	GO:0008081	IPR010347	NA	InterProScan	phosphoric diester hydrolase activity	MF	Catalysis of the hydrolysis of a phosphodiester to give a phosphomonoester and a free hydroxyl group.
BraA02g03350R	GO:0003676	IPR014905	NA	InterProScan	nucleic acid binding	MF	Interacting selectively and non-covalently with any nucleic acid.
BraA02g03360R	GO:0030599	IPR000070	NA	InterProScan	pectinesterase activity	MF	Catalysis of the reaction: pectin + n H2O = n methanol + pectate.
BraA02g03370R	GO:0016491	IPR006095	NA	InterProScan	oxidoreductase activity	MF	Catalysis of an oxidation-reduction (redox) reaction, a reversible chemical reaction in which the oxidation state of an atom or atoms within a molecule is altered. One substrate acts as a hydrogen or electron donor and becomes oxidized, while the other acts as hydrogen or electron acceptor and becomes reduced.
BraA02g03380R	GO:0016491	IPR005123	NA	InterProScan	oxidoreductase activity	MF	Catalysis of an oxidation-reduction (redox) reaction, a reversible chemical reaction in which the oxidation state of an atom or atoms within a molecule is altered. One substrate acts as a hydrogen or electron donor and becomes oxidized, while the other acts as hydrogen or electron acceptor and becomes reduced.
BraA02g03390R	GO:0012511	IPR000136	NA	InterProScan	monolayer-surrounded lipid storage body	CC	A subcellular organelle of plant cells surrounded by 'half-unit' or a monolayer membrane instead of the more usual bilayer. The storage body has a droplet of triglyceride surrounded by a monolayer of phospholipids, interacting with the triglycerides and the hydrophilic head groups facing the cytosol, and containing major protein components called oleosins.
BraA02g03400R	GO:0012511	IPR000136	NA	InterProScan	monolayer-surrounded lipid storage body	CC	A subcellular organelle of plant cells surrounded by 'half-unit' or a monolayer membrane instead of the more usual bilayer. The storage body has a droplet of triglyceride surrounded by a monolayer of phospholipids, interacting with the triglycerides and the hydrophilic head groups facing the cytosol, and containing major protein components called oleosins.
BraA02g03420R	GO:0012511	IPR000136	NA	InterProScan	monolayer-surrounded lipid storage body	CC	A subcellular organelle of plant cells surrounded by 'half-unit' or a monolayer membrane instead of the more usual bilayer. The storage body has a droplet of triglyceride surrounded by a monolayer of phospholipids, interacting with the triglycerides and the hydrophilic head groups facing the cytosol, and containing major protein components called oleosins.
BraA02g03440R	GO:0012511	IPR000136	NA	InterProScan	monolayer-surrounded lipid storage body	CC	A subcellular organelle of plant cells surrounded by 'half-unit' or a monolayer membrane instead of the more usual bilayer. The storage body has a droplet of triglyceride surrounded by a monolayer of phospholipids, interacting with the triglycerides and the hydrophilic head groups facing the cytosol, and containing major protein components called oleosins.
BraA02g03450R	GO:0003700	IPR001471	NA	InterProScan	sequence-specific DNA binding transcription factor activity	MF	Interacting selectively and non-covalently with a specific DNA sequence in order to modulate transcription. The transcription factor may or may not also interact selectively with a protein or macromolecular complex.
BraA02g03450R	GO:0003677	IPR016177	NA	InterProScan	DNA binding	MF	Any molecular function by which a gene product interacts selectively and non-covalently with DNA (deoxyribonucleic acid).
BraA02g03470R	GO:0005319	IPR007594	NA	InterProScan	lipid transporter activity	MF	Enables the directed movement of lipids into, out of or within a cell, or between cells.
BraA02g03480R	GO:0005515	IPR010935	NA	InterProScan	protein binding	MF	Interacting selectively and non-covalently with any protein or protein complex (a complex of two or more proteins that may include other nonprotein molecules).
BraA02g03490R	GO:0005515	IPR001810	NA	InterProScan	protein binding	MF	Interacting selectively and non-covalently with any protein or protein complex (a complex of two or more proteins that may include other nonprotein molecules).
BraA02g03500R	GO:0003677	IPR003441	NA	InterProScan	DNA binding	MF	Any molecular function by which a gene product interacts selectively and non-covalently with DNA (deoxyribonucleic acid).
BraA02g03520R	GO:0016491	IPR023753	NA	InterProScan	oxidoreductase activity	MF	Catalysis of an oxidation-reduction (redox) reaction, a reversible chemical reaction in which the oxidation state of an atom or atoms within a molecule is altered. One substrate acts as a hydrogen or electron donor and becomes oxidized, while the other acts as hydrogen or electron acceptor and becomes reduced.
BraA02g03520R	GO:0004499	IPR000960	NA	InterProScan	N,N-dimethylaniline monooxygenase activity	MF	Catalysis of the reaction: N,N-dimethylaniline + NADPH + H+ + O2 = N,N-dimethylaniline N-oxide + NADP+ + H2O.
BraA02g03530R	GO:0016747	IPR003480	NA	InterProScan	transferase activity, transferring acyl groups other than amino-acyl groups	MF	Catalysis of the transfer of an acyl group, other than amino-acyl, from one compound (donor) to another (acceptor).
BraA02g03540R	GO:0016747	IPR003480	NA	InterProScan	transferase activity, transferring acyl groups other than amino-acyl groups	MF	Catalysis of the transfer of an acyl group, other than amino-acyl, from one compound (donor) to another (acceptor).
BraA02g03550R	GO:0005515	IPR001611	NA	InterProScan	protein binding	MF	Interacting selectively and non-covalently with any protein or protein complex (a complex of two or more proteins that may include other nonprotein molecules).
BraA02g03560R	GO:0035556	IPR002219	NA	InterProScan	intracellular signal transduction	BP	The process in which a signal is passed on to downstream components within the cell, which become activated themselves to further propagate the signal and finally trigger a change in the function or state of the cell.
BraA02g03560R	GO:0003951	IPR017438	NA	InterProScan	NAD+ kinase activity	MF	Catalysis of the reaction: ATP + NAD(+) = ADP + 2 H(+) + NADP(+).
BraA02g03560R	GO:0016301	IPR001206	NA	InterProScan	kinase activity	MF	Catalysis of the transfer of a phosphate group, usually from ATP, to a substrate molecule.
BraA02g03560R	GO:0004143	IPR000756	NA	InterProScan	diacylglycerol kinase activity	MF	Catalysis of the reaction: NTP + 1,2-diacylglycerol = NDP + 1,2-diacylglycerol-3-phosphate.
BraA02g03580R	GO:0008017	IPR031852	NA	InterProScan	microtubule binding	MF	Interacting selectively and non-covalently with microtubules, filaments composed of tubulin monomers.
BraA02g03580R	GO:0003777	IPR001752	NA	InterProScan	microtubule motor activity	MF	Catalysis of movement along a microtubule, coupled to the hydrolysis of a nucleoside triphosphate (usually ATP).
BraA02g03590R	GO:0003676	IPR000504	NA	InterProScan	nucleic acid binding	MF	Interacting selectively and non-covalently with any nucleic acid.
BraA02g03650R	GO:0016020	IPR006011	NA	InterProScan	membrane	CC	Double layer of lipid molecules that encloses all cells, and, in eukaryotes, many organelles; may be a single or double lipid bilayer; also includes associated proteins.
BraA02g03650R	GO:0016192	IPR010989	NA	InterProScan	vesicle-mediated transport	BP	A cellular transport process in which transported substances are moved in membrane-bounded vesicles; transported substances are enclosed in the vesicle lumen or located in the vesicle membrane. The process begins with a step that directs a substance to the forming vesicle, and includes vesicle budding and coating. Vesicles are then targeted to, and fuse with, an acceptor membrane.
BraA02g03650R	GO:0005484	IPR006012	NA	InterProScan	SNAP receptor activity	MF	Acting as a marker to identify a membrane and interacting selectively with one or more SNAREs on another membrane to mediate membrane fusion.
BraA02g03670R	GO:0004672	IPR000719	NA	InterProScan	protein kinase activity	MF	Catalysis of the phosphorylation of an amino acid residue in a protein, usually according to the reaction: a protein + ATP = a phosphoprotein + ADP.
BraA02g03680R	GO:0003723	IPR002415	NA	InterProScan	RNA binding	MF	Interacting selectively and non-covalently with an RNA molecule or a portion thereof.
BraA02g03690R	GO:0046982	IPR009072	NA	InterProScan	protein heterodimerization activity	MF	Interacting selectively and non-covalently with a nonidentical protein to form a heterodimer.
BraA02g03710R	GO:0004418	IPR022418	NA	InterProScan	hydroxymethylbilane synthase activity	MF	Catalysis of the reaction: H(2)O + 4 porphobilinogen = hydroxymethylbilane + 4 NH(4)(+).
BraA02g03720R	GO:0003824	IPR005810	NA	InterProScan	catalytic activity	MF	Catalysis of a biochemical reaction at physiological temperatures. In biologically catalyzed reactions, the reactants are known as substrates, and the catalysts are naturally occurring macromolecular substances known as enzymes. Enzymes possess specific binding sites for substrates, and are usually composed wholly or largely of protein, but RNA that has catalytic activity (ribozyme) is often also regarded as enzymatic.
BraA02g03720R	GO:0048037	IPR003781	NA	InterProScan	cofactor binding	MF	Interacting selectively and non-covalently with a cofactor, a substance that is required for the activity of an enzyme or other protein. Cofactors may be inorganic, such as the metal atoms zinc, iron, and copper in certain forms, or organic, in which case they are referred to as coenzymes. Cofactors may either be bound tightly to active sites or bind loosely with the substrate.
BraA02g03740R	GO:0050832	IPR022618	NA	InterProScan	defense response to fungus	BP	Reactions triggered in response to the presence of a fungus that act to protect the cell or organism.
BraA02g03750R	GO:0050832	IPR022618	NA	InterProScan	defense response to fungus	BP	Reactions triggered in response to the presence of a fungus that act to protect the cell or organism.
BraA02g03780R	GO:0003824	IPR013785	NA	InterProScan	catalytic activity	MF	Catalysis of a biochemical reaction at physiological temperatures. In biologically catalyzed reactions, the reactants are known as substrates, and the catalysts are naturally occurring macromolecular substances known as enzymes. Enzymes possess specific binding sites for substrates, and are usually composed wholly or largely of protein, but RNA that has catalytic activity (ribozyme) is often also regarded as enzymatic.
BraA02g03780R	GO:0004553	IPR002241	NA	InterProScan	hydrolase activity, hydrolyzing O-glycosyl compounds	MF	Catalysis of the hydrolysis of any O-glycosyl bond.
BraA02g03800R	GO:0003824	IPR007197	NA	InterProScan	catalytic activity	MF	Catalysis of a biochemical reaction at physiological temperatures. In biologically catalyzed reactions, the reactants are known as substrates, and the catalysts are naturally occurring macromolecular substances known as enzymes. Enzymes possess specific binding sites for substrates, and are usually composed wholly or largely of protein, but RNA that has catalytic activity (ribozyme) is often also regarded as enzymatic.
BraA02g03800R	GO:0016992	IPR003698	NA	InterProScan	lipoate synthase activity	MF	Catalysis of the reaction: protein N6-(octanoyl)lysine + 2 sulfur + 2 S-adenosyl-L-methionine = protein N6-(lipoyl)lysine + 2 L-methionine + 2 5'-deoxyadenosyl.
BraA02g03810R	GO:0003723	IPR004088	NA	InterProScan	RNA binding	MF	Interacting selectively and non-covalently with an RNA molecule or a portion thereof.
BraA02g03820R	GO:0003677	IPR004343	NA	InterProScan	DNA binding	MF	Any molecular function by which a gene product interacts selectively and non-covalently with DNA (deoxyribonucleic acid).
BraA02g03820R	GO:0005515	IPR003169	NA	InterProScan	protein binding	MF	Interacting selectively and non-covalently with any protein or protein complex (a complex of two or more proteins that may include other nonprotein molecules).
BraA02g03830R	GO:0003677	IPR009057	NA	InterProScan	DNA binding	MF	Any molecular function by which a gene product interacts selectively and non-covalently with DNA (deoxyribonucleic acid).
BraA02g03850R	GO:0051539	IPR019575	NA	InterProScan	4 iron, 4 sulfur cluster binding	MF	Interacting selectively and non-covalently with a 4 iron, 4 sulfur (4Fe-4S) cluster; this cluster consists of four iron atoms, with the inorganic sulfur atoms found between the irons and acting as bridging ligands.
BraA02g03860R	GO:0005515	IPR017986	NA	InterProScan	protein binding	MF	Interacting selectively and non-covalently with any protein or protein complex (a complex of two or more proteins that may include other nonprotein molecules).
BraA02g03870R	GO:0003676	IPR011545	NA	InterProScan	nucleic acid binding	MF	Interacting selectively and non-covalently with any nucleic acid.
BraA02g03880R	GO:0003924	IPR000795	NA	InterProScan	GTPase activity	MF	Catalysis of the reaction: GTP + H2O = GDP + phosphate.
BraA02g03880R	GO:0005525	IPR005225	NA	InterProScan	GTP binding	MF	Interacting selectively and non-covalently with GTP, guanosine triphosphate.
BraA02g03900R	GO:0005524	IPR020971	NA	InterProScan	ATP binding	MF	Interacting selectively and non-covalently with ATP, adenosine 5'-triphosphate, a universally important coenzyme and enzyme regulator.
BraA02g03900R	GO:0015992	IPR004100	NA	InterProScan	proton transport	BP	The directed movement of protons (hydrogen ions) into, out of or within a cell, or between cells, by means of some agent such as a transporter or pore.
BraA02g03900R	GO:0046933	IPR005722	NA	InterProScan	proton-transporting ATP synthase activity, rotational mechanism	MF	Catalysis of the transfer of protons from one side of a membrane to the other according to the reaction: ADP + H2O + phosphate + H+(in) = ATP + H+(out), by a rotational mechanism.
BraA02g03910R	GO:0005524	IPR000194	NA	InterProScan	ATP binding	MF	Interacting selectively and non-covalently with ATP, adenosine 5'-triphosphate, a universally important coenzyme and enzyme regulator.
BraA02g03910R	GO:0015992	IPR004100	NA	InterProScan	proton transport	BP	The directed movement of protons (hydrogen ions) into, out of or within a cell, or between cells, by means of some agent such as a transporter or pore.
BraA02g03910R	GO:0046933	IPR005722	NA	InterProScan	proton-transporting ATP synthase activity, rotational mechanism	MF	Catalysis of the transfer of protons from one side of a membrane to the other according to the reaction: ADP + H2O + phosphate + H+(in) = ATP + H+(out), by a rotational mechanism.
BraA02g03950R	GO:0003677	IPR003441	NA	InterProScan	DNA binding	MF	Any molecular function by which a gene product interacts selectively and non-covalently with DNA (deoxyribonucleic acid).
BraA02g03970R	GO:0070403	IPR003000	NA	InterProScan	NAD+ binding	MF	Interacting selectively and non-covalently with the oxidized form, NAD, of nicotinamide adenine dinucleotide, a coenzyme involved in many redox and biosynthetic reactions.
BraA02g03980R	GO:0003677	IPR009044	NA	InterProScan	DNA binding	MF	Any molecular function by which a gene product interacts selectively and non-covalently with DNA (deoxyribonucleic acid).
BraA02g04000R	GO:0003677	IPR003441	NA	InterProScan	DNA binding	MF	Any molecular function by which a gene product interacts selectively and non-covalently with DNA (deoxyribonucleic acid).
BraA02g04040R	GO:0005515	IPR011990	NA	InterProScan	protein binding	MF	Interacting selectively and non-covalently with any protein or protein complex (a complex of two or more proteins that may include other nonprotein molecules).
BraA02g04050R	GO:0003735	IPR023575	NA	InterProScan	structural constituent of ribosome	MF	The action of a molecule that contributes to the structural integrity of the ribosome.
BraA02g04070R	GO:0003735	IPR002222	NA	InterProScan	structural constituent of ribosome	MF	The action of a molecule that contributes to the structural integrity of the ribosome.
BraA02g04070R	GO:0003723	IPR020934	NA	InterProScan	RNA binding	MF	Interacting selectively and non-covalently with an RNA molecule or a portion thereof.
BraA02g04080R	GO:0016491	IPR023753	NA	InterProScan	oxidoreductase activity	MF	Catalysis of an oxidation-reduction (redox) reaction, a reversible chemical reaction in which the oxidation state of an atom or atoms within a molecule is altered. One substrate acts as a hydrogen or electron donor and becomes oxidized, while the other acts as hydrogen or electron acceptor and becomes reduced.
BraA02g04080R	GO:0005092	IPR018203	NA	InterProScan	GDP-dissociation inhibitor activity	MF	Prevents the dissociation of GDP from a GTPase, thereby preventing GTP from binding.
BraA02g04080R	GO:0005093	IPR000806	NA	InterProScan	Rab GDP-dissociation inhibitor activity	MF	Prevents the dissociation of GDP from the small GTPase Rab, thereby preventing GTP from binding.
BraA02g04100R	GO:0004185	IPR001563	NA	InterProScan	serine-type carboxypeptidase activity	MF	Catalysis of the hydrolysis of a peptide bond not more than three residues from the C-terminus of a polypeptide chain by a catalytic mechanism that involves a catalytic triad consisting of a serine nucleophile that is activated by a proton relay involving an acidic residue (e.g. aspartate or glutamate) and a basic residue (usually histidine).
BraA02g04110R	GO:0000287	IPR008162	NA	InterProScan	magnesium ion binding	MF	Interacting selectively and non-covalently with magnesium (Mg) ions.
BraA02g04120R	GO:0004185	IPR001563	NA	InterProScan	serine-type carboxypeptidase activity	MF	Catalysis of the hydrolysis of a peptide bond not more than three residues from the C-terminus of a polypeptide chain by a catalytic mechanism that involves a catalytic triad consisting of a serine nucleophile that is activated by a proton relay involving an acidic residue (e.g. aspartate or glutamate) and a basic residue (usually histidine).
BraA02g04130R	GO:0000287	IPR008162	NA	InterProScan	magnesium ion binding	MF	Interacting selectively and non-covalently with magnesium (Mg) ions.
BraA02g04150R	GO:0030060	IPR010097	NA	InterProScan	L-malate dehydrogenase activity	MF	Catalysis of the reaction: (S)-malate + NAD+ = oxaloacetate + NADH + H+.
BraA02g04150R	GO:0016616	IPR022383	NA	InterProScan	oxidoreductase activity, acting on the CH-OH group of donors, NAD or NADP as acceptor	MF	Catalysis of an oxidation-reduction (redox) reaction in which a CH-OH group acts as a hydrogen or electron donor and reduces NAD+ or NADP.
BraA02g04150R	GO:0016615	IPR001252	NA	InterProScan	malate dehydrogenase activity	MF	Catalysis of the reversible conversion of pyruvate or oxaloacetate to malate.
BraA02g04150R	GO:0016491	IPR001236	NA	InterProScan	oxidoreductase activity	MF	Catalysis of an oxidation-reduction (redox) reaction, a reversible chemical reaction in which the oxidation state of an atom or atoms within a molecule is altered. One substrate acts as a hydrogen or electron donor and becomes oxidized, while the other acts as hydrogen or electron acceptor and becomes reduced.
BraA02g04150R	GO:0003824	IPR015955	NA	InterProScan	catalytic activity	MF	Catalysis of a biochemical reaction at physiological temperatures. In biologically catalyzed reactions, the reactants are known as substrates, and the catalysts are naturally occurring macromolecular substances known as enzymes. Enzymes possess specific binding sites for substrates, and are usually composed wholly or largely of protein, but RNA that has catalytic activity (ribozyme) is often also regarded as enzymatic.
BraA02g04160R	GO:0046873	IPR002523	NA	InterProScan	metal ion transmembrane transporter activity	MF	Catalysis of the transfer of metal ions from one side of a membrane to the other.
BraA02g04170R	GO:0046983	IPR011598	NA	InterProScan	protein dimerization activity	MF	The formation of a protein dimer, a macromolecular structure consists of two noncovalently associated identical or nonidentical subunits.
BraA02g04180R	GO:0004857	IPR006501	NA	InterProScan	enzyme inhibitor activity	MF	Stops, prevents or reduces the activity of an enzyme.
BraA02g04180R	GO:0030599	IPR000070	NA	InterProScan	pectinesterase activity	MF	Catalysis of the reaction: pectin + n H2O = n methanol + pectate.
BraA02g04190R	GO:0005515	IPR001214	NA	InterProScan	protein binding	MF	Interacting selectively and non-covalently with any protein or protein complex (a complex of two or more proteins that may include other nonprotein molecules).
BraA02g04210R	GO:0004857	IPR006501	NA	InterProScan	enzyme inhibitor activity	MF	Stops, prevents or reduces the activity of an enzyme.
BraA02g04210R	GO:0030599	IPR000070	NA	InterProScan	pectinesterase activity	MF	Catalysis of the reaction: pectin + n H2O = n methanol + pectate.
BraA02g04250R	GO:0003676	IPR000504	NA	InterProScan	nucleic acid binding	MF	Interacting selectively and non-covalently with any nucleic acid.
BraA02g04250R	GO:0003723	IPR006509	NA	InterProScan	RNA binding	MF	Interacting selectively and non-covalently with an RNA molecule or a portion thereof.
BraA02g04260R	GO:0005515	IPR000717	NA	InterProScan	protein binding	MF	Interacting selectively and non-covalently with any protein or protein complex (a complex of two or more proteins that may include other nonprotein molecules).
BraA02g04270R	GO:0003899	IPR005574	NA	InterProScan	DNA-directed RNA polymerase activity	MF	Catalysis of the reaction: nucleoside triphosphate + RNA(n) = diphosphate + RNA(n+1). Utilizes a DNA template, i.e. the catalysis of DNA-template-directed extension of the 3'-end of an RNA strand by one nucleotide at a time. Can initiate a chain 'de novo'.
BraA02g04270R	GO:0000166	IPR010997	NA	InterProScan	nucleotide binding	MF	Interacting selectively and non-covalently with a nucleotide, any compound consisting of a nucleoside that is esterified with (ortho)phosphate or an oligophosphate at any hydroxyl group on the ribose or deoxyribose.
BraA02g04300R	GO:0045087	IPR035176	NA	InterProScan	innate immune response	BP	Innate immune responses are defense responses mediated by germline encoded components that directly recognize components of potential pathogens.
BraA02g04310R	GO:0045087	IPR035176	NA	InterProScan	innate immune response	BP	Innate immune responses are defense responses mediated by germline encoded components that directly recognize components of potential pathogens.
BraA02g04330R	GO:0003700	IPR004827	NA	InterProScan	sequence-specific DNA binding transcription factor activity	MF	Interacting selectively and non-covalently with a specific DNA sequence in order to modulate transcription. The transcription factor may or may not also interact selectively with a protein or macromolecular complex.
BraA02g04330R	GO:0043565	IPR025422	NA	InterProScan	sequence-specific DNA binding	MF	Interacting selectively and non-covalently with DNA of a specific nucleotide composition, e.g. GC-rich DNA binding, or with a specific sequence motif or type of DNA e.g. promotor binding or rDNA binding.
BraA02g04340R	GO:0008113	IPR002569	NA	InterProScan	peptide-methionine (S)-S-oxide reductase activity	MF	Catalysis of the reactions: peptide-L-methionine + thioredoxin disulfide + H2O = peptide-L-methionine (S)-S-oxide + thioredoxin, and L-methionine + thioredoxin disulfide + H2O = L-methionine (S)-S-oxide + thioredoxin. Can act on oxidized methionine in peptide linkage with specificity for the S enantiomer. Thioredoxin disulfide is the oxidized form of thioredoxin.
BraA02g04370R	GO:0005515	IPR011990	NA	InterProScan	protein binding	MF	Interacting selectively and non-covalently with any protein or protein complex (a complex of two or more proteins that may include other nonprotein molecules).
BraA02g04380R	GO:0003700	IPR023278	NA	InterProScan	sequence-specific DNA binding transcription factor activity	MF	Interacting selectively and non-covalently with a specific DNA sequence in order to modulate transcription. The transcription factor may or may not also interact selectively with a protein or macromolecular complex.
BraA02g04390R	GO:0005615	IPR006040	NA	InterProScan	extracellular space	CC	That part of a multicellular organism outside the cells proper, usually taken to be outside the plasma membranes, and occupied by fluid.
BraA02g04420R	GO:0016836	IPR010084	NA	InterProScan	hydro-lyase activity	MF	Catalysis of the cleavage of a carbon-oxygen bond by elimination of water.
BraA02g04430R	GO:0004512	IPR002587	NA	InterProScan	inositol-3-phosphate synthase activity	MF	Catalysis of the reaction: D-glucose 6-phosphate = 1D-myo-inositol 3-phosphate. This reaction requires NAD, which dehydrogenates the CHOH group to CO at C-5 of the glucose 6-phosphate, making C-6 into an active methylene, able to condense with the aldehyde at C-1. Finally, the enzyme-bound NADH reconverts C-5 into the CHOH form.
BraA02g04440R	GO:0008271	IPR018045	NA	InterProScan	secondary active sulfate transmembrane transporter activity	MF	Catalysis of the secondary active transfer of sulfate from one side of the membrane to the other. Secondary active transport is catalysis of the transfer of a solute from one side of a membrane to the other, up its concentration gradient. The transporter binds the solute and undergoes a series of conformational changes. Transport works equally well in either direction and is driven by a chemiosmotic source of energy. Chemiosmotic sources of energy include uniport, symport or antiport.
BraA02g04440R	GO:0015116	IPR011547	NA	InterProScan	sulfate transmembrane transporter activity	MF	Catalysis of the transfer of sulfate ions, SO4(2-), from one side of a membrane to the other.
BraA02g04450R	GO:0055085	IPR011701	NA	InterProScan	transmembrane transport	BP	The process in which a solute is transported from one side of a membrane to the other.
BraA02g04460R	GO:0003677	IPR009057	NA	InterProScan	DNA binding	MF	Any molecular function by which a gene product interacts selectively and non-covalently with DNA (deoxyribonucleic acid).
BraA02g04470R	GO:0005524	IPR017441	NA	InterProScan	ATP binding	MF	Interacting selectively and non-covalently with ATP, adenosine 5'-triphosphate, a universally important coenzyme and enzyme regulator.
BraA02g04470R	GO:0005515	IPR001611	NA	InterProScan	protein binding	MF	Interacting selectively and non-covalently with any protein or protein complex (a complex of two or more proteins that may include other nonprotein molecules).
BraA02g04470R	GO:0004672	IPR000719	NA	InterProScan	protein kinase activity	MF	Catalysis of the phosphorylation of an amino acid residue in a protein, usually according to the reaction: a protein + ATP = a phosphoprotein + ADP.
BraA02g04490R	GO:0003735	IPR001377	NA	InterProScan	structural constituent of ribosome	MF	The action of a molecule that contributes to the structural integrity of the ribosome.
BraA02g04500R	GO:0003677	IPR000164	NA	InterProScan	DNA binding	MF	Any molecular function by which a gene product interacts selectively and non-covalently with DNA (deoxyribonucleic acid).
BraA02g04500R	GO:0046982	IPR009072	NA	InterProScan	protein heterodimerization activity	MF	Interacting selectively and non-covalently with a nonidentical protein to form a heterodimer.
BraA02g04510R	GO:0015238	IPR002528	NA	InterProScan	drug transmembrane transporter activity	MF	Enables the directed movement of a drug from one side of a membrane to the other. A drug is any naturally occurring or synthetic substance, other than a nutrient, that, when administered or applied to an organism, affects the structure or functioning of the organism; in particular, any such substance used in the diagnosis, prevention, or treatment of disease.
BraA02g04520R	GO:0015238	IPR002528	NA	InterProScan	drug transmembrane transporter activity	MF	Enables the directed movement of a drug from one side of a membrane to the other. A drug is any naturally occurring or synthetic substance, other than a nutrient, that, when administered or applied to an organism, affects the structure or functioning of the organism; in particular, any such substance used in the diagnosis, prevention, or treatment of disease.
BraA02g04540R	GO:0019904	IPR000308	NA	InterProScan	protein domain specific binding	MF	Interacting selectively and non-covalently with a specific domain of a protein.
BraA02g04560R	GO:0003700	IPR001471	NA	InterProScan	sequence-specific DNA binding transcription factor activity	MF	Interacting selectively and non-covalently with a specific DNA sequence in order to modulate transcription. The transcription factor may or may not also interact selectively with a protein or macromolecular complex.
BraA02g04560R	GO:0003677	IPR016177	NA	InterProScan	DNA binding	MF	Any molecular function by which a gene product interacts selectively and non-covalently with DNA (deoxyribonucleic acid).
BraA02g04570R	GO:0004672	IPR000719	NA	InterProScan	protein kinase activity	MF	Catalysis of the phosphorylation of an amino acid residue in a protein, usually according to the reaction: a protein + ATP = a phosphoprotein + ADP.
BraA02g04580R	GO:0004672	IPR000719	NA	InterProScan	protein kinase activity	MF	Catalysis of the phosphorylation of an amino acid residue in a protein, usually according to the reaction: a protein + ATP = a phosphoprotein + ADP.
BraA02g04580R	GO:0005524	IPR017441	NA	InterProScan	ATP binding	MF	Interacting selectively and non-covalently with ATP, adenosine 5'-triphosphate, a universally important coenzyme and enzyme regulator.
BraA02g04580R	GO:0030246	IPR001220	NA	InterProScan	carbohydrate binding	MF	Interacting selectively and non-covalently with any carbohydrate, which includes monosaccharides, oligosaccharides and polysaccharides as well as substances derived from monosaccharides by reduction of the carbonyl group (alditols), by oxidation of one or more hydroxy groups to afford the corresponding aldehydes, ketones, or carboxylic acids, or by replacement of one or more hydroxy group(s) by a hydrogen atom. Cyclitols are generally not regarded as carbohydrates.
BraA02g04590R	GO:0004222	IPR001567	NA	InterProScan	metalloendopeptidase activity	MF	Catalysis of the hydrolysis of internal, alpha-peptide bonds in a polypeptide chain by a mechanism in which water acts as a nucleophile, one or two metal ions hold the water molecule in place, and charged amino acid side chains are ligands for the metal ions.
BraA02g04610R	GO:0003924	IPR000795	NA	InterProScan	GTPase activity	MF	Catalysis of the reaction: GTP + H2O = GDP + phosphate.
BraA02g04610R	GO:0005525	IPR004161	NA	InterProScan	GTP binding	MF	Interacting selectively and non-covalently with GTP, guanosine triphosphate.
BraA02g04640R	GO:0005516	IPR012417	NA	InterProScan	calmodulin binding	MF	Interacting selectively and non-covalently with calmodulin, a calcium-binding protein with many roles, both in the calcium-bound and calcium-free states.
BraA02g04660R	GO:0016772	IPR004358	NA	InterProScan	transferase activity, transferring phosphorus-containing groups	MF	Catalysis of the transfer of a phosphorus-containing group from one compound (donor) to another (acceptor).
BraA02g04660R	GO:0000155	IPR003661	NA	InterProScan	phosphorelay sensor kinase activity	MF	Catalysis of the phosphorylation of a histidine residue in response to detection of an extracellular signal such as a chemical ligand or change in environment, to initiate a change in cell state or activity. The two-component sensor is a histidine kinase that autophosphorylates a histidine residue in its active site. The phosphate is then transferred to an aspartate residue in a downstream response regulator, to trigger a response.
BraA02g04660R	GO:0000160	IPR001789	NA	InterProScan	phosphorelay signal transduction system	BP	A conserved series of molecular signals found in prokaryotes and eukaryotes; involves autophosphorylation of a histidine kinase and the transfer of the phosphate group to an aspartate that then acts as a phospho-donor to response regulator proteins.
BraA02g04680R	GO:0005524	IPR003959	NA	InterProScan	ATP binding	MF	Interacting selectively and non-covalently with ATP, adenosine 5'-triphosphate, a universally important coenzyme and enzyme regulator.
BraA02g04690R	GO:0043169	IPR000222	NA	InterProScan	cation binding	MF	Interacting selectively and non-covalently with cations, charged atoms or groups of atoms with a net positive charge.
BraA02g04690R	GO:0003824	IPR001932	NA	InterProScan	catalytic activity	MF	Catalysis of a biochemical reaction at physiological temperatures. In biologically catalyzed reactions, the reactants are known as substrates, and the catalysts are naturally occurring macromolecular substances known as enzymes. Enzymes possess specific binding sites for substrates, and are usually composed wholly or largely of protein, but RNA that has catalytic activity (ribozyme) is often also regarded as enzymatic.
BraA02g04700R	GO:0004190	IPR001461	NA	InterProScan	aspartic-type endopeptidase activity	MF	Catalysis of the hydrolysis of internal, alpha-peptide bonds in a polypeptide chain by a mechanism in which a water molecule bound by the side chains of aspartic residues at the active center acts as a nucleophile.
BraA02g04710R	GO:0008270	IPR001607	NA	InterProScan	zinc ion binding	MF	Interacting selectively and non-covalently with zinc (Zn) ions.
BraA02g04710R	GO:0036459	IPR018200	NA	InterProScan	ubiquitinyl hydrolase activity	MF	Catalysis of the thiol-dependent hydrolysis of an ester, thioester, amide, peptide or isopeptide bond formed by the C-terminal glycine of ubiquitin.
BraA02g04720R	GO:0016021	IPR004240	NA	InterProScan	integral component of membrane	CC	The component of a membrane consisting of gene products and protein complexes that have some part that penetrates at least one leaflet of the membrane bilayer. This component includes gene products that are buried in the bilayer with no exposure outside the bilayer.
BraA02g04730R	GO:0008168	IPR013216	NA	InterProScan	methyltransferase activity	MF	Catalysis of the transfer of a methyl group to an acceptor molecule.
BraA02g04740R	GO:0004106	IPR008238	NA	InterProScan	chorismate mutase activity	MF	Catalysis of the reaction: chorismate = prephenate.
BraA02g04740R	GO:0046417	IPR020822	NA	InterProScan	chorismate metabolic process	BP	The chemical reactions and pathways involving chorismate, the anion of (3R-trans)-3-((1-carboxyethenyl)oxy)-4-hydroxy-1,5-cyclohexadiene-1-carboxylic acid.
BraA02g04760R	GO:0016787	IPR006186	NA	InterProScan	hydrolase activity	MF	Catalysis of the hydrolysis of various bonds, e.g. C-O, C-N, C-C, phosphoric anhydride bonds, etc. Hydrolase is the systematic name for any enzyme of EC class 3.
BraA02g04770R	GO:0003677	IPR000164	NA	InterProScan	DNA binding	MF	Any molecular function by which a gene product interacts selectively and non-covalently with DNA (deoxyribonucleic acid).
BraA02g04770R	GO:0046982	IPR009072	NA	InterProScan	protein heterodimerization activity	MF	Interacting selectively and non-covalently with a nonidentical protein to form a heterodimer.
BraA02g04780R	GO:0009733	IPR003676	NA	InterProScan	response to auxin	BP	Any process that results in a change in state or activity of a cell or an organism (in terms of movement, secretion, enzyme production, gene expression, etc.) as a result of an auxin stimulus.
BraA02g04820R	GO:0003677	IPR001356	NA	InterProScan	DNA binding	MF	Any molecular function by which a gene product interacts selectively and non-covalently with DNA (deoxyribonucleic acid).
BraA02g04850R	GO:0008289	IPR031468	NA	InterProScan	lipid binding	MF	Interacting selectively and non-covalently with a lipid.
BraA02g04870R	GO:0009116	IPR000836	NA	InterProScan	nucleoside metabolic process	BP	The chemical reactions and pathways involving a nucleoside, a nucleobase linked to either beta-D-ribofuranose (a ribonucleoside) or 2-deoxy-beta-D-ribofuranose, (a deoxyribonucleoside), e.g. adenosine, guanosine, inosine, cytidine, uridine and deoxyadenosine, deoxyguanosine, deoxycytidine and thymidine (= deoxythymidine).
BraA02g04870R	GO:0003999	IPR005764	NA	InterProScan	adenine phosphoribosyltransferase activity	MF	Catalysis of the reaction: AMP + diphosphate = adenine + 5-phospho-alpha-D-ribose 1-diphosphate.
BraA02g04880R	GO:0003676	IPR011545	NA	InterProScan	nucleic acid binding	MF	Interacting selectively and non-covalently with any nucleic acid.
BraA02g04890R	GO:0003676	IPR011545	NA	InterProScan	nucleic acid binding	MF	Interacting selectively and non-covalently with any nucleic acid.
BraA02g04900R	GO:0004970	IPR001320	NA	InterProScan	ionotropic glutamate receptor activity	MF	Catalysis of the transmembrane transfer of an ion by a channel that opens when glutamate has been bound by the channel complex or one of its constituent parts.
BraA02g04910R	GO:0003677	IPR003441	NA	InterProScan	DNA binding	MF	Any molecular function by which a gene product interacts selectively and non-covalently with DNA (deoxyribonucleic acid).
BraA02g04920R	GO:0003677	IPR003441	NA	InterProScan	DNA binding	MF	Any molecular function by which a gene product interacts selectively and non-covalently with DNA (deoxyribonucleic acid).
BraA02g04930R	GO:0005515	IPR001680	NA	InterProScan	protein binding	MF	Interacting selectively and non-covalently with any protein or protein complex (a complex of two or more proteins that may include other nonprotein molecules).
BraA02g04940R	GO:0003700	IPR004827	NA	InterProScan	sequence-specific DNA binding transcription factor activity	MF	Interacting selectively and non-covalently with a specific DNA sequence in order to modulate transcription. The transcription factor may or may not also interact selectively with a protein or macromolecular complex.
BraA02g04940R	GO:0003677	IPR001630	NA	InterProScan	DNA binding	MF	Any molecular function by which a gene product interacts selectively and non-covalently with DNA (deoxyribonucleic acid).
BraA02g04950R	GO:0016491	IPR023753	NA	InterProScan	oxidoreductase activity	MF	Catalysis of an oxidation-reduction (redox) reaction, a reversible chemical reaction in which the oxidation state of an atom or atoms within a molecule is altered. One substrate acts as a hydrogen or electron donor and becomes oxidized, while the other acts as hydrogen or electron acceptor and becomes reduced.
BraA02g04980R	GO:0005515	IPR001810	NA	InterProScan	protein binding	MF	Interacting selectively and non-covalently with any protein or protein complex (a complex of two or more proteins that may include other nonprotein molecules).
BraA02g04990R	GO:0016717	IPR021863	NA	InterProScan	oxidoreductase activity, acting on paired donors, with oxidation of a pair of donors resulting in the reduction of molecular oxygen to two molecules of water	MF	Catalysis of an oxidation-reduction (redox) reaction in which hydrogen or electrons are transferred from each of two donors, and molecular oxygen is reduced to two molecules of water.
BraA02g05000R	GO:0008080	IPR000182	NA	InterProScan	N-acetyltransferase activity	MF	Catalysis of the transfer of an acetyl group to a nitrogen atom on the acceptor molecule.
BraA02g05030R	GO:0005515	IPR003892	NA	InterProScan	protein binding	MF	Interacting selectively and non-covalently with any protein or protein complex (a complex of two or more proteins that may include other nonprotein molecules).
BraA02g05060R	GO:0003824	IPR016166	NA	InterProScan	catalytic activity	MF	Catalysis of a biochemical reaction at physiological temperatures. In biologically catalyzed reactions, the reactants are known as substrates, and the catalysts are naturally occurring macromolecular substances known as enzymes. Enzymes possess specific binding sites for substrates, and are usually composed wholly or largely of protein, but RNA that has catalytic activity (ribozyme) is often also regarded as enzymatic.
BraA02g05060R	GO:0016491	IPR006094	NA	InterProScan	oxidoreductase activity	MF	Catalysis of an oxidation-reduction (redox) reaction, a reversible chemical reaction in which the oxidation state of an atom or atoms within a molecule is altered. One substrate acts as a hydrogen or electron donor and becomes oxidized, while the other acts as hydrogen or electron acceptor and becomes reduced.
BraA02g05060R	GO:0050660	IPR016169	NA	InterProScan	flavin adenine dinucleotide binding	MF	Interacting selectively and non-covalently with FAD, flavin-adenine dinucleotide, the coenzyme or the prosthetic group of various flavoprotein oxidoreductase enzymes, in either the oxidized form, FAD, or the reduced form, FADH2.
BraA02g05060R	GO:0003885	IPR007173	NA	InterProScan	D-arabinono-1,4-lactone oxidase activity	MF	Catalysis of the reaction: D-arabinono-1,4-lactone + O(2) = dehydro-D-arabinono-1,4-lactone + H(2)O(2) + H(+).
BraA02g05100R	GO:0003700	IPR001471	NA	InterProScan	sequence-specific DNA binding transcription factor activity	MF	Interacting selectively and non-covalently with a specific DNA sequence in order to modulate transcription. The transcription factor may or may not also interact selectively with a protein or macromolecular complex.
BraA02g05100R	GO:0003677	IPR016177	NA	InterProScan	DNA binding	MF	Any molecular function by which a gene product interacts selectively and non-covalently with DNA (deoxyribonucleic acid).
BraA02g05140R	GO:0004471	IPR012301	NA	InterProScan	malate dehydrogenase (decarboxylating) (NAD+) activity	MF	Catalysis of the reaction: (S)-malate + NAD+ = pyruvate + CO2 + NADH + H+.
BraA02g05140R	GO:0051287	IPR012302	NA	InterProScan	NAD binding	MF	Interacting selectively and non-covalently with nicotinamide adenine dinucleotide, a coenzyme involved in many redox and biosynthetic reactions; binding may be to either the oxidized form, NAD+, or the reduced form, NADH.
BraA02g05140R	GO:0004470	IPR001891	NA	InterProScan	malic enzyme activity	MF	Catalysis of the oxidative decarboxylation of malate with the concomitant production of pyruvate.
BraA02g05180R	GO:0003735	IPR001857	NA	InterProScan	structural constituent of ribosome	MF	The action of a molecule that contributes to the structural integrity of the ribosome.
BraA02g05190R	GO:0051536	IPR006137	NA	InterProScan	iron-sulfur cluster binding	MF	Interacting selectively and non-covalently with an iron-sulfur cluster, a combination of iron and sulfur atoms.
BraA02g05190R	GO:0008137	IPR006138	NA	InterProScan	NADH dehydrogenase (ubiquinone) activity	MF	Catalysis of the reaction: NADH + H+ + ubiquinone = NAD+ + ubiquinol.
BraA02g05210R	GO:0015299	IPR006153	NA	InterProScan	solute:proton antiporter activity	MF	Catalysis of the transfer of a solute or solutes from one side of a membrane to the other according to the reaction: solute(out) + H+(in) = solute(in) + H+(out).
BraA02g05240R	GO:0005524	IPR017441	NA	InterProScan	ATP binding	MF	Interacting selectively and non-covalently with ATP, adenosine 5'-triphosphate, a universally important coenzyme and enzyme regulator.
BraA02g05240R	GO:0004672	IPR000719	NA	InterProScan	protein kinase activity	MF	Catalysis of the phosphorylation of an amino acid residue in a protein, usually according to the reaction: a protein + ATP = a phosphoprotein + ADP.
BraA02g05250R	GO:0003743	IPR001950	NA	InterProScan	translation initiation factor activity	MF	Functions in the initiation of ribosome-mediated translation of mRNA into a polypeptide.
BraA02g05260R	GO:0004252	IPR000209	NA	InterProScan	serine-type endopeptidase activity	MF	Catalysis of the hydrolysis of internal, alpha-peptide bonds in a polypeptide chain by a catalytic mechanism that involves a catalytic triad consisting of a serine nucleophile that is activated by a proton relay involving an acidic residue (e.g. aspartate or glutamate) and a basic residue (usually histidine).
BraA02g05310R	GO:0017119	IPR016632	NA	InterProScan	Golgi transport complex	CC	A complex of proteins that, in vitro, stimulates intra-Golgi transport; a 13S complex, about 800 kDa in size and consists of at least five polypeptides. In yeast, this complex is called the Sec34/35 complex and is composed of eight subunits (Sec34p, Sec35p, Dor1p, Cod1p, Cod2p, Cod3p, Cod4p, and Cod5p).
BraA02g05320R	GO:0004672	IPR000719	NA	InterProScan	protein kinase activity	MF	Catalysis of the phosphorylation of an amino acid residue in a protein, usually according to the reaction: a protein + ATP = a phosphoprotein + ADP.
BraA02g05370R	GO:0055085	IPR006685	NA	InterProScan	transmembrane transport	BP	The process in which a solute is transported from one side of a membrane to the other.
BraA02g05410R	GO:0016021	IPR005496	NA	InterProScan	integral component of membrane	CC	The component of a membrane consisting of gene products and protein complexes that have some part that penetrates at least one leaflet of the membrane bilayer. This component includes gene products that are buried in the bilayer with no exposure outside the bilayer.
BraA02g05420R	GO:0004869	IPR000010	NA	InterProScan	cysteine-type endopeptidase inhibitor activity	MF	Stops, prevents or reduces the activity of a cysteine-type endopeptidase, any enzyme that hydrolyzes peptide bonds in polypeptides by a mechanism in which the sulfhydryl group of a cysteine residue at the active center acts as a nucleophile.
BraA02g05440R	GO:0005509	IPR002048	NA	InterProScan	calcium ion binding	MF	Interacting selectively and non-covalently with calcium ions (Ca2+).
BraA02g05440R	GO:0004672	IPR000719	NA	InterProScan	protein kinase activity	MF	Catalysis of the phosphorylation of an amino acid residue in a protein, usually according to the reaction: a protein + ATP = a phosphoprotein + ADP.
BraA02g05440R	GO:0005524	IPR017441	NA	InterProScan	ATP binding	MF	Interacting selectively and non-covalently with ATP, adenosine 5'-triphosphate, a universally important coenzyme and enzyme regulator.
BraA02g05450R	GO:0016491	IPR005123	NA	InterProScan	oxidoreductase activity	MF	Catalysis of an oxidation-reduction (redox) reaction, a reversible chemical reaction in which the oxidation state of an atom or atoms within a molecule is altered. One substrate acts as a hydrogen or electron donor and becomes oxidized, while the other acts as hydrogen or electron acceptor and becomes reduced.
BraA02g05490R	GO:0000266	IPR016543	NA	InterProScan	mitochondrial fission	BP	The division of a mitochondrion within a cell to form two or more separate mitochondrial compartments.
BraA02g05490R	GO:0005515	IPR011990	NA	InterProScan	protein binding	MF	Interacting selectively and non-covalently with any protein or protein complex (a complex of two or more proteins that may include other nonprotein molecules).
BraA02g05500R	GO:0003677	IPR017956	NA	InterProScan	DNA binding	MF	Any molecular function by which a gene product interacts selectively and non-covalently with DNA (deoxyribonucleic acid).
BraA02g05510R	GO:0004144	IPR009721	NA	InterProScan	diacylglycerol O-acyltransferase activity	MF	Catalysis of the reaction: acyl-CoA + 1,2-diacylglycerol = CoA + triacylglycerol.
BraA02g05520R	GO:0003700	IPR001289	NA	InterProScan	sequence-specific DNA binding transcription factor activity	MF	Interacting selectively and non-covalently with a specific DNA sequence in order to modulate transcription. The transcription factor may or may not also interact selectively with a protein or macromolecular complex.
BraA02g05520R	GO:0003677	IPR018362	NA	InterProScan	DNA binding	MF	Any molecular function by which a gene product interacts selectively and non-covalently with DNA (deoxyribonucleic acid).
BraA02g05530R	GO:0005515	IPR002110	NA	InterProScan	protein binding	MF	Interacting selectively and non-covalently with any protein or protein complex (a complex of two or more proteins that may include other nonprotein molecules).
BraA02g05530R	GO:0046872	IPR000571	NA	InterProScan	metal ion binding	MF	Interacting selectively and non-covalently with any metal ion.
BraA02g05540R	GO:0003677	IPR009057	NA	InterProScan	DNA binding	MF	Any molecular function by which a gene product interacts selectively and non-covalently with DNA (deoxyribonucleic acid).
BraA02g05550R	GO:0004672	IPR000719	NA	InterProScan	protein kinase activity	MF	Catalysis of the phosphorylation of an amino acid residue in a protein, usually according to the reaction: a protein + ATP = a phosphoprotein + ADP.
BraA02g05590R	GO:0005515	IPR001611	NA	InterProScan	protein binding	MF	Interacting selectively and non-covalently with any protein or protein complex (a complex of two or more proteins that may include other nonprotein molecules).
BraA02g05600R	GO:0046556	IPR007934	NA	InterProScan	alpha-L-arabinofuranosidase activity	MF	Catalysis of the hydrolysis of terminal non-reducing alpha-L-arabinofuranoside residues in alpha-L-arabinosides.
BraA02g05620R	GO:0003843	IPR003440	NA	InterProScan	1,3-beta-D-glucan synthase activity	MF	Catalysis of the reaction: UDP-glucose + [(1->3)-beta-D-glucosyl](n) = UDP + [(1->3)-beta-D-glucosyl](n+1).
BraA02g05630R	GO:0004386	IPR007502	NA	InterProScan	helicase activity	MF	Catalysis of the reaction: NTP + H2O = NDP + phosphate, to drive the unwinding of a DNA or RNA helix.
BraA02g05630R	GO:0003676	IPR011545	NA	InterProScan	nucleic acid binding	MF	Interacting selectively and non-covalently with any nucleic acid.
BraA02g05660R	GO:0005488	IPR016024	NA	InterProScan	binding	MF	The selective, non-covalent, often stoichiometric, interaction of a molecule with one or more specific sites on another molecule.
BraA02g05660R	GO:0005515	IPR000210	NA	InterProScan	protein binding	MF	Interacting selectively and non-covalently with any protein or protein complex (a complex of two or more proteins that may include other nonprotein molecules).
BraA02g05690R	GO:0004672	IPR000719	NA	InterProScan	protein kinase activity	MF	Catalysis of the phosphorylation of an amino acid residue in a protein, usually according to the reaction: a protein + ATP = a phosphoprotein + ADP.
BraA02g05690R	GO:0005524	IPR017441	NA	InterProScan	ATP binding	MF	Interacting selectively and non-covalently with ATP, adenosine 5'-triphosphate, a universally important coenzyme and enzyme regulator.
BraA02g05700R	GO:0016021	IPR004316	NA	InterProScan	integral component of membrane	CC	The component of a membrane consisting of gene products and protein complexes that have some part that penetrates at least one leaflet of the membrane bilayer. This component includes gene products that are buried in the bilayer with no exposure outside the bilayer.
BraA02g05710R	GO:0003677	IPR003441	NA	InterProScan	DNA binding	MF	Any molecular function by which a gene product interacts selectively and non-covalently with DNA (deoxyribonucleic acid).
BraA02g05770R	GO:0004072	IPR001341	NA	InterProScan	aspartate kinase activity	MF	Catalysis of the reaction: L-aspartate + ATP = 4-phospho-L-aspartate + ADP + H(+).
BraA02g05780R	GO:0004672	IPR000719	NA	InterProScan	protein kinase activity	MF	Catalysis of the phosphorylation of an amino acid residue in a protein, usually according to the reaction: a protein + ATP = a phosphoprotein + ADP.
BraA02g05810R	GO:0003677	IPR016177	NA	InterProScan	DNA binding	MF	Any molecular function by which a gene product interacts selectively and non-covalently with DNA (deoxyribonucleic acid).
BraA02g05810R	GO:0003700	IPR001471	NA	InterProScan	sequence-specific DNA binding transcription factor activity	MF	Interacting selectively and non-covalently with a specific DNA sequence in order to modulate transcription. The transcription factor may or may not also interact selectively with a protein or macromolecular complex.
BraA02g05850R	GO:0005215	IPR000109	NA	InterProScan	transporter activity	MF	Enables the directed movement of substances (such as macromolecules, small molecules, ions) into, out of or within a cell, or between cells.
BraA02g05870R	GO:0004801	IPR004732	NA	InterProScan	sedoheptulose-7-phosphate:D-glyceraldehyde-3-phosphate glyceronetransferase activity	MF	Catalysis of the reaction: sedoheptulose 7-phosphate + D-glyceraldehyde 3-phosphate = D-erythrose 4-phosphate + D-fructose 6-phosphate.
BraA02g05870R	GO:0005975	IPR001585	NA	InterProScan	carbohydrate metabolic process	BP	The chemical reactions and pathways involving carbohydrates, any of a group of organic compounds based of the general formula Cx(H2O)y. Includes the formation of carbohydrate derivatives by the addition of a carbohydrate residue to another molecule.
BraA02g05870R	GO:0003824	IPR013785	NA	InterProScan	catalytic activity	MF	Catalysis of a biochemical reaction at physiological temperatures. In biologically catalyzed reactions, the reactants are known as substrates, and the catalysts are naturally occurring macromolecular substances known as enzymes. Enzymes possess specific binding sites for substrates, and are usually composed wholly or largely of protein, but RNA that has catalytic activity (ribozyme) is often also regarded as enzymatic.
BraA02g05880R	GO:0016491	IPR017941	NA	InterProScan	oxidoreductase activity	MF	Catalysis of an oxidation-reduction (redox) reaction, a reversible chemical reaction in which the oxidation state of an atom or atoms within a molecule is altered. One substrate acts as a hydrogen or electron donor and becomes oxidized, while the other acts as hydrogen or electron acceptor and becomes reduced.
BraA02g05880R	GO:0008121	IPR006317	NA	InterProScan	ubiquinol-cytochrome-c reductase activity	MF	Catalysis of the transfer of a solute or solutes from one side of a membrane to the other according to the reaction: CoQH2 + 2 ferricytochrome c = CoQ + 2 ferrocytochrome c + 2 H+.
BraA02g05880R	GO:0055114	IPR005805	NA	InterProScan	oxidation-reduction process	BP	A metabolic process that results in the removal or addition of one or more electrons to or from a substance, with or without the concomitant removal or addition of a proton or protons.
BraA02g05900R	GO:0016491	IPR017941	NA	InterProScan	oxidoreductase activity	MF	Catalysis of an oxidation-reduction (redox) reaction, a reversible chemical reaction in which the oxidation state of an atom or atoms within a molecule is altered. One substrate acts as a hydrogen or electron donor and becomes oxidized, while the other acts as hydrogen or electron acceptor and becomes reduced.
BraA02g05900R	GO:0055114	IPR005805	NA	InterProScan	oxidation-reduction process	BP	A metabolic process that results in the removal or addition of one or more electrons to or from a substance, with or without the concomitant removal or addition of a proton or protons.
BraA02g05900R	GO:0008121	IPR006317	NA	InterProScan	ubiquinol-cytochrome-c reductase activity	MF	Catalysis of the transfer of a solute or solutes from one side of a membrane to the other according to the reaction: CoQH2 + 2 ferricytochrome c = CoQ + 2 ferrocytochrome c + 2 H+.
BraA02g05910R	GO:0046933	IPR000711	NA	InterProScan	proton-transporting ATP synthase activity, rotational mechanism	MF	Catalysis of the transfer of protons from one side of a membrane to the other according to the reaction: ADP + H2O + phosphate + H+(in) = ATP + H+(out), by a rotational mechanism.
BraA02g05920R	GO:0005515	IPR000048	NA	InterProScan	protein binding	MF	Interacting selectively and non-covalently with any protein or protein complex (a complex of two or more proteins that may include other nonprotein molecules).
BraA02g05930R	GO:0005515	IPR001680	NA	InterProScan	protein binding	MF	Interacting selectively and non-covalently with any protein or protein complex (a complex of two or more proteins that may include other nonprotein molecules).
BraA02g05940R	GO:0042254	IPR001790	NA	InterProScan	ribosome biogenesis	BP	A cellular process that results in the biosynthesis of constituent macromolecules, assembly, and arrangement of constituent parts of ribosome subunits; includes transport to the sites of protein synthesis.
BraA02g05950R	GO:0008237	IPR014782	NA	InterProScan	metallopeptidase activity	MF	Catalysis of the hydrolysis of peptide bonds by a mechanism in which water acts as a nucleophile, one or two metal ions hold the water molecule in place, and charged amino acid side chains are ligands for the metal ions.
BraA02g05950R	GO:0005488	IPR016024	NA	InterProScan	binding	MF	The selective, non-covalent, often stoichiometric, interaction of a molecule with one or more specific sites on another molecule.
BraA02g05970R	GO:0016787	IPR000086	NA	InterProScan	hydrolase activity	MF	Catalysis of the hydrolysis of various bonds, e.g. C-O, C-N, C-C, phosphoric anhydride bonds, etc. Hydrolase is the systematic name for any enzyme of EC class 3.
BraA02g05970R	GO:0003723	IPR007722	NA	InterProScan	RNA binding	MF	Interacting selectively and non-covalently with an RNA molecule or a portion thereof.
BraA02g05990R	GO:0005515	IPR000210	NA	InterProScan	protein binding	MF	Interacting selectively and non-covalently with any protein or protein complex (a complex of two or more proteins that may include other nonprotein molecules).
BraA02g06020R	GO:0008374	IPR003386	NA	InterProScan	O-acyltransferase activity	MF	Catalysis of the transfer of an acyl group to an oxygen atom on the acceptor molecule.
BraA02g06030R	GO:0005525	IPR004161	NA	InterProScan	GTP binding	MF	Interacting selectively and non-covalently with GTP, guanosine triphosphate.
BraA02g06030R	GO:0003924	IPR000795	NA	InterProScan	GTPase activity	MF	Catalysis of the reaction: GTP + H2O = GDP + phosphate.
BraA02g06050R	GO:0016020	IPR000620	NA	InterProScan	membrane	CC	Double layer of lipid molecules that encloses all cells, and, in eukaryotes, many organelles; may be a single or double lipid bilayer; also includes associated proteins.
BraA02g06070R	GO:0008168	IPR030384	NA	InterProScan	methyltransferase activity	MF	Catalysis of the transfer of a methyl group to an acceptor molecule.
BraA02g06080R	GO:0003677	IPR007624	NA	InterProScan	DNA binding	MF	Any molecular function by which a gene product interacts selectively and non-covalently with DNA (deoxyribonucleic acid).
BraA02g06100R	GO:0055085	IPR011701	NA	InterProScan	transmembrane transport	BP	The process in which a solute is transported from one side of a membrane to the other.
BraA02g06100R	GO:0005215	IPR001958	NA	InterProScan	transporter activity	MF	Enables the directed movement of substances (such as macromolecules, small molecules, ions) into, out of or within a cell, or between cells.
BraA02g06110R	GO:0055085	IPR011701	NA	InterProScan	transmembrane transport	BP	The process in which a solute is transported from one side of a membrane to the other.
BraA02g06120R	GO:0008080	IPR000182	NA	InterProScan	N-acetyltransferase activity	MF	Catalysis of the transfer of an acetyl group to a nitrogen atom on the acceptor molecule.
BraA02g06130R	GO:0005515	IPR011990	NA	InterProScan	protein binding	MF	Interacting selectively and non-covalently with any protein or protein complex (a complex of two or more proteins that may include other nonprotein molecules).
BraA02g06150R	GO:0003677	IPR009057	NA	InterProScan	DNA binding	MF	Any molecular function by which a gene product interacts selectively and non-covalently with DNA (deoxyribonucleic acid).
BraA02g06170R	GO:0006464	IPR008883	NA	InterProScan	cellular protein modification process	BP	The covalent alteration of one or more amino acids occurring in proteins, peptides and nascent polypeptides (co-translational, post-translational modifications) occurring at the level of an individual cell. Includes the modification of charged tRNAs that are destined to occur in a protein (pre-translation modification).
BraA02g06180R	GO:0003700	IPR001471	NA	InterProScan	sequence-specific DNA binding transcription factor activity	MF	Interacting selectively and non-covalently with a specific DNA sequence in order to modulate transcription. The transcription factor may or may not also interact selectively with a protein or macromolecular complex.
BraA02g06180R	GO:0003677	IPR016177	NA	InterProScan	DNA binding	MF	Any molecular function by which a gene product interacts selectively and non-covalently with DNA (deoxyribonucleic acid).
BraA02g06190R	GO:0003824	IPR016039	NA	InterProScan	catalytic activity	MF	Catalysis of a biochemical reaction at physiological temperatures. In biologically catalyzed reactions, the reactants are known as substrates, and the catalysts are naturally occurring macromolecular substances known as enzymes. Enzymes possess specific binding sites for substrates, and are usually composed wholly or largely of protein, but RNA that has catalytic activity (ribozyme) is often also regarded as enzymatic.
BraA02g06190R	GO:0016747	IPR011141	NA	InterProScan	transferase activity, transferring acyl groups other than amino-acyl groups	MF	Catalysis of the transfer of an acyl group, other than amino-acyl, from one compound (donor) to another (acceptor).
BraA02g06190R	GO:0016746	IPR018088	NA	InterProScan	transferase activity, transferring acyl groups	MF	Catalysis of the transfer of an acyl group from one compound (donor) to another (acceptor).
BraA02g06210R	GO:0006887	IPR004140	NA	InterProScan	exocytosis	BP	A process of secretion by a cell that results in the release of intracellular molecules (e.g. hormones, matrix proteins) contained within a membrane-bounded vesicle by fusion of the vesicle with the plasma membrane of a cell. This is the process in which most molecules are secreted from eukaryotic cells.
BraA02g06220R	GO:0003676	IPR013087	NA	InterProScan	nucleic acid binding	MF	Interacting selectively and non-covalently with any nucleic acid.
BraA02g06250R	GO:0005515	IPR001680	NA	InterProScan	protein binding	MF	Interacting selectively and non-covalently with any protein or protein complex (a complex of two or more proteins that may include other nonprotein molecules).
BraA02g06260R	GO:0009055	IPR002109	NA	InterProScan	electron carrier activity	MF	Any molecular entity that serves as an electron acceptor and electron donor in an electron transport chain. An electron transport chain is a process in which a series of electron carriers operate together to transfer electrons from donors to any of several different terminal electron acceptors to generate a transmembrane electrochemical gradient.
BraA02g06280R	GO:0004601	IPR033905	NA	InterProScan	peroxidase activity	MF	Catalysis of the reaction: donor + hydrogen peroxide = oxidized donor + 2 H2O.
BraA02g06290R	GO:0016616	IPR024084	NA	InterProScan	oxidoreductase activity, acting on the CH-OH group of donors, NAD or NADP as acceptor	MF	Catalysis of an oxidation-reduction (redox) reaction in which a CH-OH group acts as a hydrogen or electron donor and reduces NAD+ or NADP.
BraA02g06290R	GO:0003862	IPR004429	NA	InterProScan	3-isopropylmalate dehydrogenase activity	MF	Catalysis of the reaction: 3-carboxy-2-hydroxy-4-methylpentanoate + NAD+ = 3-carboxy-4-methyl-2-oxopentanoate + NADH + H+.
BraA02g06290R	GO:0000287	IPR019818	NA	InterProScan	magnesium ion binding	MF	Interacting selectively and non-covalently with magnesium (Mg) ions.
BraA02g06310R	GO:0005515	IPR000717	NA	InterProScan	protein binding	MF	Interacting selectively and non-covalently with any protein or protein complex (a complex of two or more proteins that may include other nonprotein molecules).
BraA02g06320R	GO:0003723	IPR001892	NA	InterProScan	RNA binding	MF	Interacting selectively and non-covalently with an RNA molecule or a portion thereof.
BraA02g06320R	GO:0003676	IPR010979	NA	InterProScan	nucleic acid binding	MF	Interacting selectively and non-covalently with any nucleic acid.
BraA02g06340R	GO:0009055	IPR003245	NA	InterProScan	electron carrier activity	MF	Any molecular entity that serves as an electron acceptor and electron donor in an electron transport chain. An electron transport chain is a process in which a series of electron carriers operate together to transfer electrons from donors to any of several different terminal electron acceptors to generate a transmembrane electrochemical gradient.
BraA02g06350R	GO:0005515	IPR000626	NA	InterProScan	protein binding	MF	Interacting selectively and non-covalently with any protein or protein complex (a complex of two or more proteins that may include other nonprotein molecules).
BraA02g06360R	GO:0005515	IPR010402	NA	InterProScan	protein binding	MF	Interacting selectively and non-covalently with any protein or protein complex (a complex of two or more proteins that may include other nonprotein molecules).
BraA02g06370R	GO:0016787	IPR002925	NA	InterProScan	hydrolase activity	MF	Catalysis of the hydrolysis of various bonds, e.g. C-O, C-N, C-C, phosphoric anhydride bonds, etc. Hydrolase is the systematic name for any enzyme of EC class 3.
BraA02g06380R	GO:0016705	IPR017972	NA	InterProScan	oxidoreductase activity, acting on paired donors, with incorporation or reduction of molecular oxygen	MF	Catalysis of an oxidation-reduction (redox) reaction in which hydrogen or electrons are transferred from each of two donors, and molecular oxygen is reduced or incorporated into a donor.
BraA02g06380R	GO:0005506	IPR002401	NA	InterProScan	iron ion binding	MF	Interacting selectively and non-covalently with iron (Fe) ions.
BraA02g06410R	GO:0003830	IPR006813	NA	InterProScan	beta-1,4-mannosylglycoprotein 4-beta-N-acetylglucosaminyltransferase activity	MF	Catalysis of the reaction: UDP-N-acetyl-D-glucosamine + beta-D-mannosyl-R = UDP + 4-(N-acetyl-beta-D-glucosaminyl)-beta-D-mannosyl-R.
BraA02g06440R	GO:0005515	IPR001810	NA	InterProScan	protein binding	MF	Interacting selectively and non-covalently with any protein or protein complex (a complex of two or more proteins that may include other nonprotein molecules).
BraA02g06460R	GO:0005515	IPR001680	NA	InterProScan	protein binding	MF	Interacting selectively and non-covalently with any protein or protein complex (a complex of two or more proteins that may include other nonprotein molecules).
BraA02g06480R	GO:0055085	IPR011701	NA	InterProScan	transmembrane transport	BP	The process in which a solute is transported from one side of a membrane to the other.
BraA02g06490R	GO:0003824	IPR016039	NA	InterProScan	catalytic activity	MF	Catalysis of a biochemical reaction at physiological temperatures. In biologically catalyzed reactions, the reactants are known as substrates, and the catalysts are naturally occurring macromolecular substances known as enzymes. Enzymes possess specific binding sites for substrates, and are usually composed wholly or largely of protein, but RNA that has catalytic activity (ribozyme) is often also regarded as enzymatic.
BraA02g06520R	GO:0003676	IPR011545	NA	InterProScan	nucleic acid binding	MF	Interacting selectively and non-covalently with any nucleic acid.
BraA02g06520R	GO:0005515	IPR001202	NA	InterProScan	protein binding	MF	Interacting selectively and non-covalently with any protein or protein complex (a complex of two or more proteins that may include other nonprotein molecules).
BraA02g06530R	GO:0006306	IPR030380	NA	InterProScan	DNA methylation	BP	The covalent transfer of a methyl group to either N-6 of adenine or C-5 or N-4 of cytosine.
BraA02g06530R	GO:0005515	IPR009060	NA	InterProScan	protein binding	MF	Interacting selectively and non-covalently with any protein or protein complex (a complex of two or more proteins that may include other nonprotein molecules).
BraA02g06550R	GO:0006306	IPR030380	NA	InterProScan	DNA methylation	BP	The covalent transfer of a methyl group to either N-6 of adenine or C-5 or N-4 of cytosine.
BraA02g06580R	GO:0003824	IPR001509	NA	InterProScan	catalytic activity	MF	Catalysis of a biochemical reaction at physiological temperatures. In biologically catalyzed reactions, the reactants are known as substrates, and the catalysts are naturally occurring macromolecular substances known as enzymes. Enzymes possess specific binding sites for substrates, and are usually composed wholly or largely of protein, but RNA that has catalytic activity (ribozyme) is often also regarded as enzymatic.
BraA02g06600R	GO:0005524	IPR017441	NA	InterProScan	ATP binding	MF	Interacting selectively and non-covalently with ATP, adenosine 5'-triphosphate, a universally important coenzyme and enzyme regulator.
BraA02g06600R	GO:0004672	IPR000719	NA	InterProScan	protein kinase activity	MF	Catalysis of the phosphorylation of an amino acid residue in a protein, usually according to the reaction: a protein + ATP = a phosphoprotein + ADP.
BraA02g06620R	GO:0004089	IPR001765	NA	InterProScan	carbonate dehydratase activity	MF	Catalysis of the reaction: H2CO3 = CO2 + H2O.
BraA02g06630R	GO:0003677	IPR009057	NA	InterProScan	DNA binding	MF	Any molecular function by which a gene product interacts selectively and non-covalently with DNA (deoxyribonucleic acid).
BraA02g06640R	GO:0008863	IPR033689	NA	InterProScan	formate dehydrogenase (NAD+) activity	MF	Catalysis of the reaction: formate + NAD(+) = CO(2) + NADH.
BraA02g06640R	GO:0051287	IPR006140	NA	InterProScan	NAD binding	MF	Interacting selectively and non-covalently with nicotinamide adenine dinucleotide, a coenzyme involved in many redox and biosynthetic reactions; binding may be to either the oxidized form, NAD+, or the reduced form, NADH.
BraA02g06640R	GO:0016616	IPR006139	NA	InterProScan	oxidoreductase activity, acting on the CH-OH group of donors, NAD or NADP as acceptor	MF	Catalysis of an oxidation-reduction (redox) reaction in which a CH-OH group acts as a hydrogen or electron donor and reduces NAD+ or NADP.
BraA02g06650R	GO:0005488	IPR016024	NA	InterProScan	binding	MF	The selective, non-covalent, often stoichiometric, interaction of a molecule with one or more specific sites on another molecule.
BraA02g06660R	GO:0016757	IPR005599	NA	InterProScan	transferase activity, transferring glycosyl groups	MF	Catalysis of the transfer of a glycosyl group from one compound (donor) to another (acceptor).
BraA02g06670R	GO:0005515	IPR001258	NA	InterProScan	protein binding	MF	Interacting selectively and non-covalently with any protein or protein complex (a complex of two or more proteins that may include other nonprotein molecules).
BraA02g06670R	GO:0015079	IPR003855	NA	InterProScan	potassium ion transmembrane transporter activity	MF	Catalysis of the transfer of potassium ions (K+) from one side of a membrane to the other.
BraA02g06690R	GO:0046872	IPR006121	NA	InterProScan	metal ion binding	MF	Interacting selectively and non-covalently with any metal ion.
BraA02g06700R	GO:0005515	IPR001810	NA	InterProScan	protein binding	MF	Interacting selectively and non-covalently with any protein or protein complex (a complex of two or more proteins that may include other nonprotein molecules).
BraA02g06710R	GO:0005215	IPR000109	NA	InterProScan	transporter activity	MF	Enables the directed movement of substances (such as macromolecules, small molecules, ions) into, out of or within a cell, or between cells.
BraA02g06720R	GO:0004559	IPR015341	NA	InterProScan	alpha-mannosidase activity	MF	Catalysis of the hydrolysis of terminal, non-reducing alpha-D-mannose residues in alpha-D-mannosides.
BraA02g06720R	GO:0003824	IPR011330	NA	InterProScan	catalytic activity	MF	Catalysis of a biochemical reaction at physiological temperatures. In biologically catalyzed reactions, the reactants are known as substrates, and the catalysts are naturally occurring macromolecular substances known as enzymes. Enzymes possess specific binding sites for substrates, and are usually composed wholly or largely of protein, but RNA that has catalytic activity (ribozyme) is often also regarded as enzymatic.
BraA02g06730R	GO:0003700	IPR003316	NA	InterProScan	sequence-specific DNA binding transcription factor activity	MF	Interacting selectively and non-covalently with a specific DNA sequence in order to modulate transcription. The transcription factor may or may not also interact selectively with a protein or macromolecular complex.
BraA02g06780R	GO:0006355	IPR003822	NA	InterProScan	regulation of transcription, DNA-templated	BP	Any process that modulates the frequency, rate or extent of cellular DNA-templated transcription.
BraA02g06790R	GO:0005515	IPR011990	NA	InterProScan	protein binding	MF	Interacting selectively and non-covalently with any protein or protein complex (a complex of two or more proteins that may include other nonprotein molecules).
BraA02g06800R	GO:0008375	IPR003406	NA	InterProScan	acetylglucosaminyltransferase activity	MF	Catalysis of the transfer of an N-acetylglucosaminyl residue from UDP-N-acetyl-glucosamine to a sugar.
BraA02g06810R	GO:0055085	IPR027246	NA	InterProScan	transmembrane transport	BP	The process in which a solute is transported from one side of a membrane to the other.
BraA02g06810R	GO:0008308	IPR001925	NA	InterProScan	voltage-gated anion channel activity	MF	Catalysis of the transmembrane transfer of an anion by a voltage-gated channel. An anion is a negatively charged ion. A voltage-gated channel is a channel whose open state is dependent on the voltage across the membrane in which it is embedded.
BraA02g06820R	GO:0055085	IPR004776	NA	InterProScan	transmembrane transport	BP	The process in which a solute is transported from one side of a membrane to the other.
BraA02g06830R	GO:0030570	IPR007524	NA	InterProScan	pectate lyase activity	MF	Catalysis of the reaction: a pectate = a pectate + a pectate oligosaccharide with 4-(4-deoxy-alpha-D-galact-4-enuronosyl)-D-galacturonate end. This reaction is the eliminative cleavage of pectate to give oligosaccharides with 4-deoxy-alpha-D-gluc-4-enuronosyl groups at their non-reducing ends.
BraA02g06850R	GO:0003700	IPR003657	NA	InterProScan	sequence-specific DNA binding transcription factor activity	MF	Interacting selectively and non-covalently with a specific DNA sequence in order to modulate transcription. The transcription factor may or may not also interact selectively with a protein or macromolecular complex.
BraA02g06880R	GO:0046983	IPR011598	NA	InterProScan	protein dimerization activity	MF	The formation of a protein dimer, a macromolecular structure consists of two noncovalently associated identical or nonidentical subunits.
BraA02g06890R	GO:0004601	IPR033905	NA	InterProScan	peroxidase activity	MF	Catalysis of the reaction: donor + hydrogen peroxide = oxidized donor + 2 H2O.
BraA02g06910R	GO:0003723	IPR002942	NA	InterProScan	RNA binding	MF	Interacting selectively and non-covalently with an RNA molecule or a portion thereof.
BraA02g06910R	GO:0003735	IPR005710	NA	InterProScan	structural constituent of ribosome	MF	The action of a molecule that contributes to the structural integrity of the ribosome.
BraA02g06910R	GO:0019843	IPR018079	NA	InterProScan	rRNA binding	MF	Interacting selectively and non-covalently with ribosomal RNA.
BraA02g06920R	GO:0003735	IPR001684	NA	InterProScan	structural constituent of ribosome	MF	The action of a molecule that contributes to the structural integrity of the ribosome.
BraA02g06960R	GO:0005515	IPR011990	NA	InterProScan	protein binding	MF	Interacting selectively and non-covalently with any protein or protein complex (a complex of two or more proteins that may include other nonprotein molecules).
BraA02g06970R	GO:0003677	IPR009057	NA	InterProScan	DNA binding	MF	Any molecular function by which a gene product interacts selectively and non-covalently with DNA (deoxyribonucleic acid).
BraA02g06980R	GO:0034450	IPR019474	NA	InterProScan	ubiquitin-ubiquitin ligase activity	MF	Isoenergetic transfer of ubiquitin from one protein to an existing ubiquitin chain via the reaction X-ubiquitin + Y-ubiquitin -> Y-ubiquitin-ubiquitin + X, where both the X-ubiquitin and Y-ubiquitin-ubiquitin linkages are thioester bonds between the C-terminal glycine of ubiquitin and a sulfhydryl side group of a cysteine residue.
BraA02g06980R	GO:0004842	IPR003613	NA	InterProScan	ubiquitin-protein transferase activity	MF	Catalysis of the transfer of ubiquitin from one protein to another via the reaction X-Ub + Y --> Y-Ub + X, where both X-Ub and Y-Ub are covalent linkages.
BraA02g06990R	GO:0005516	IPR012417	NA	InterProScan	calmodulin binding	MF	Interacting selectively and non-covalently with calmodulin, a calcium-binding protein with many roles, both in the calcium-bound and calcium-free states.
BraA02g07000R	GO:0005524	IPR018368	NA	InterProScan	ATP binding	MF	Interacting selectively and non-covalently with ATP, adenosine 5'-triphosphate, a universally important coenzyme and enzyme regulator.
BraA02g07000R	GO:0019538	IPR004176	NA	InterProScan	protein metabolic process	BP	The chemical reactions and pathways involving a specific protein, rather than of proteins in general. Includes protein modification.
BraA02g07010R	GO:0016757	IPR002495	NA	InterProScan	transferase activity, transferring glycosyl groups	MF	Catalysis of the transfer of a glycosyl group from one compound (donor) to another (acceptor).
BraA02g07030R	GO:0016616	IPR001732	NA	InterProScan	oxidoreductase activity, acting on the CH-OH group of donors, NAD or NADP as acceptor	MF	Catalysis of an oxidation-reduction (redox) reaction in which a CH-OH group acts as a hydrogen or electron donor and reduces NAD+ or NADP.
BraA02g07030R	GO:0003979	IPR028356	NA	InterProScan	UDP-glucose 6-dehydrogenase activity	MF	Catalysis of the reaction: H(2)O + 2 NAD(+) + UDP-alpha-D-glucose = 3 H(+) + 2 NADH + UDP-alpha-D-glucuronate.
BraA02g07030R	GO:0055114	IPR008927	NA	InterProScan	oxidation-reduction process	BP	A metabolic process that results in the removal or addition of one or more electrons to or from a substance, with or without the concomitant removal or addition of a proton or protons.
BraA02g07050R	GO:0005488	IPR016024	NA	InterProScan	binding	MF	The selective, non-covalent, often stoichiometric, interaction of a molecule with one or more specific sites on another molecule.
BraA02g07060R	GO:0009664	IPR002963	NA	InterProScan	plant-type cell wall organization	BP	A process that results in the assembly and arrangement of constituent parts of the cellulose and pectin-containing cell wall, or in the disassembly of the cellulose and pectin-containing cell wall. This process is carried out at the cellular level. An example of this process is found in Arabidopsis thaliana.
BraA02g07060R	GO:0005576	IPR007118	NA	InterProScan	extracellular region	CC	The space external to the outermost structure of a cell. For cells without external protective or external encapsulating structures this refers to space outside of the plasma membrane. This term covers the host cell environment outside an intracellular parasite.
BraA02g07070R	GO:0005515	IPR017986	NA	InterProScan	protein binding	MF	Interacting selectively and non-covalently with any protein or protein complex (a complex of two or more proteins that may include other nonprotein molecules).
BraA02g07070R	GO:0042254	IPR028599	NA	InterProScan	ribosome biogenesis	BP	A cellular process that results in the biosynthesis of constituent macromolecules, assembly, and arrangement of constituent parts of ribosome subunits; includes transport to the sites of protein synthesis.
BraA02g07110R	GO:0010215	IPR006918	NA	InterProScan	cellulose microfibril organization	BP	A process that is carried out at the cellular level which results in the assembly, arrangement of constituent parts, or disassembly of a cellulose microfibril, any of the cellulose structures laid down in orthogonal layers in a plant cell wall.
BraA02g07130R	GO:0016866	IPR004901	NA	InterProScan	intramolecular transferase activity	MF	Catalysis of the transfer of a functional group from one position to another within a single molecule.
BraA02g07140R	GO:0005515	IPR001810	NA	InterProScan	protein binding	MF	Interacting selectively and non-covalently with any protein or protein complex (a complex of two or more proteins that may include other nonprotein molecules).
BraA02g07150R	GO:0005488	IPR016024	NA	InterProScan	binding	MF	The selective, non-covalent, often stoichiometric, interaction of a molecule with one or more specific sites on another molecule.
BraA02g07160R	GO:0003677	IPR002092	NA	InterProScan	DNA binding	MF	Any molecular function by which a gene product interacts selectively and non-covalently with DNA (deoxyribonucleic acid).
BraA02g07160R	GO:0003899	IPR024075	NA	InterProScan	DNA-directed RNA polymerase activity	MF	Catalysis of the reaction: nucleoside triphosphate + RNA(n) = diphosphate + RNA(n+1). Utilizes a DNA template, i.e. the catalysis of DNA-template-directed extension of the 3'-end of an RNA strand by one nucleotide at a time. Can initiate a chain 'de novo'.
BraA02g07170R	GO:0016788	IPR001087	NA	InterProScan	hydrolase activity, acting on ester bonds	MF	Catalysis of the hydrolysis of any ester bond.
BraA02g07180R	GO:0003723	IPR002942	NA	InterProScan	RNA binding	MF	Interacting selectively and non-covalently with an RNA molecule or a portion thereof.
BraA02g07180R	GO:0019843	IPR001912	NA	InterProScan	rRNA binding	MF	Interacting selectively and non-covalently with ribosomal RNA.
BraA02g07190R	GO:0008080	IPR000182	NA	InterProScan	N-acetyltransferase activity	MF	Catalysis of the transfer of an acetyl group to a nitrogen atom on the acceptor molecule.
BraA02g07220R	GO:0003700	IPR004827	NA	InterProScan	sequence-specific DNA binding transcription factor activity	MF	Interacting selectively and non-covalently with a specific DNA sequence in order to modulate transcription. The transcription factor may or may not also interact selectively with a protein or macromolecular complex.
BraA02g07240R	GO:0016787	IPR013094	NA	InterProScan	hydrolase activity	MF	Catalysis of the hydrolysis of various bonds, e.g. C-O, C-N, C-C, phosphoric anhydride bonds, etc. Hydrolase is the systematic name for any enzyme of EC class 3.
BraA02g07260R	GO:0052861	IPR005200	NA	InterProScan	glucan endo-1,3-beta-glucanase activity, C-3 substituted reducing group	MF	Catalysis of the endohydrolysis of (1->3)-linkages in beta-D-glucans when the glucose residue whose reducing group is involved in the linkage to be hydrolysed is itself substituted at C-3.
BraA02g07300R	GO:0016627	IPR001104	NA	InterProScan	oxidoreductase activity, acting on the CH-CH group of donors	MF	Catalysis of an oxidation-reduction (redox) reaction in which a CH-CH group acts as a hydrogen or electron donor and reduces a hydrogen or electron acceptor.
BraA02g07390R	GO:0003735	IPR000554	NA	InterProScan	structural constituent of ribosome	MF	The action of a molecule that contributes to the structural integrity of the ribosome.
BraA02g07410R	GO:0008375	IPR003406	NA	InterProScan	acetylglucosaminyltransferase activity	MF	Catalysis of the transfer of an N-acetylglucosaminyl residue from UDP-N-acetyl-glucosamine to a sugar.
BraA02g07420R	GO:0003723	IPR001890	NA	InterProScan	RNA binding	MF	Interacting selectively and non-covalently with an RNA molecule or a portion thereof.
BraA02g07430R	GO:0005515	IPR006594	NA	InterProScan	protein binding	MF	Interacting selectively and non-covalently with any protein or protein complex (a complex of two or more proteins that may include other nonprotein molecules).
BraA02g07430R	GO:0005488	IPR016024	NA	InterProScan	binding	MF	The selective, non-covalent, often stoichiometric, interaction of a molecule with one or more specific sites on another molecule.
BraA02g07440R	GO:0000228	IPR006909	NA	InterProScan	nuclear chromosome	CC	A chromosome found in the nucleus of a eukaryotic cell.
BraA02g07440R	GO:0005515	IPR006910	NA	InterProScan	protein binding	MF	Interacting selectively and non-covalently with any protein or protein complex (a complex of two or more proteins that may include other nonprotein molecules).
BraA02g07450R	GO:0003984	IPR004789	NA	InterProScan	acetolactate synthase activity	MF	Catalysis of the reaction: 2 pyruvate = 2-acetolactate + CO2.
BraA02g07470R	GO:0003989	IPR001249	NA	InterProScan	acetyl-CoA carboxylase activity	MF	Catalysis of the reaction: ATP + acetyl-CoA + HCO3- = ADP + phosphate + malonyl-CoA.
BraA02g07480R	GO:0045454	IPR013766	NA	InterProScan	cell redox homeostasis	BP	Any process that maintains the redox environment of a cell or compartment within a cell.
BraA02g07500R	GO:0016747	IPR003480	NA	InterProScan	transferase activity, transferring acyl groups other than amino-acyl groups	MF	Catalysis of the transfer of an acyl group, other than amino-acyl, from one compound (donor) to another (acceptor).
BraA02g07510R	GO:0050832	IPR022618	NA	InterProScan	defense response to fungus	BP	Reactions triggered in response to the presence of a fungus that act to protect the cell or organism.
BraA02g07520R	GO:0019915	IPR009617	NA	InterProScan	lipid storage	BP	The accumulation and maintenance in cells or tissues of lipids, compounds soluble in organic solvents but insoluble or sparingly soluble in aqueous solvents. Lipid reserves can be accumulated during early developmental stages for mobilization and utilization at later stages of development.
BraA02g07550R	GO:0004725	IPR020428	NA	InterProScan	protein tyrosine phosphatase activity	MF	Catalysis of the reaction: protein tyrosine phosphate + H2O = protein tyrosine + phosphate.
BraA02g07570R	GO:0016866	IPR004901	NA	InterProScan	intramolecular transferase activity	MF	Catalysis of the transfer of a functional group from one position to another within a single molecule.
BraA02g07590R	GO:0003677	IPR009057	NA	InterProScan	DNA binding	MF	Any molecular function by which a gene product interacts selectively and non-covalently with DNA (deoxyribonucleic acid).
BraA02g07600R	GO:0003824	IPR014746	NA	InterProScan	catalytic activity	MF	Catalysis of a biochemical reaction at physiological temperatures. In biologically catalyzed reactions, the reactants are known as substrates, and the catalysts are naturally occurring macromolecular substances known as enzymes. Enzymes possess specific binding sites for substrates, and are usually composed wholly or largely of protein, but RNA that has catalytic activity (ribozyme) is often also regarded as enzymatic.
BraA02g07600R	GO:0004356	IPR008147	NA	InterProScan	glutamate-ammonia ligase activity	MF	Catalysis of the reaction: L-glutamate + ATP + NH(4)(+) = L-glutamine + ADP + 2 H(+) + phosphate.
BraA02g07610R	GO:0004672	IPR001245	NA	InterProScan	protein kinase activity	MF	Catalysis of the phosphorylation of an amino acid residue in a protein, usually according to the reaction: a protein + ATP = a phosphoprotein + ADP.
BraA02g07620R	GO:0005524	IPR003439	NA	InterProScan	ATP binding	MF	Interacting selectively and non-covalently with ATP, adenosine 5'-triphosphate, a universally important coenzyme and enzyme regulator.
BraA02g07630R	GO:0003677	IPR009057	NA	InterProScan	DNA binding	MF	Any molecular function by which a gene product interacts selectively and non-covalently with DNA (deoxyribonucleic acid).
BraA02g07630R	GO:0005515	IPR015943	NA	InterProScan	protein binding	MF	Interacting selectively and non-covalently with any protein or protein complex (a complex of two or more proteins that may include other nonprotein molecules).
BraA02g07650R	GO:0003677	IPR018326	NA	InterProScan	DNA binding	MF	Any molecular function by which a gene product interacts selectively and non-covalently with DNA (deoxyribonucleic acid).
BraA02g07660R	GO:0004185	IPR001563	NA	InterProScan	serine-type carboxypeptidase activity	MF	Catalysis of the hydrolysis of a peptide bond not more than three residues from the C-terminus of a polypeptide chain by a catalytic mechanism that involves a catalytic triad consisting of a serine nucleophile that is activated by a proton relay involving an acidic residue (e.g. aspartate or glutamate) and a basic residue (usually histidine).
BraA02g07670R	GO:0005515	IPR001611	NA	InterProScan	protein binding	MF	Interacting selectively and non-covalently with any protein or protein complex (a complex of two or more proteins that may include other nonprotein molecules).
BraA02g07680R	GO:0004553	IPR001547	NA	InterProScan	hydrolase activity, hydrolyzing O-glycosyl compounds	MF	Catalysis of the hydrolysis of any O-glycosyl bond.
BraA02g07700R	GO:0005515	IPR001680	NA	InterProScan	protein binding	MF	Interacting selectively and non-covalently with any protein or protein complex (a complex of two or more proteins that may include other nonprotein molecules).
BraA02g07700R	GO:0006364	IPR013934	NA	InterProScan	rRNA processing	BP	Any process involved in the conversion of a primary ribosomal RNA (rRNA) transcript into one or more mature rRNA molecules.
BraA02g07730R	GO:0004672	IPR000719	NA	InterProScan	protein kinase activity	MF	Catalysis of the phosphorylation of an amino acid residue in a protein, usually according to the reaction: a protein + ATP = a phosphoprotein + ADP.
BraA02g07740R	GO:0003700	IPR000232	NA	InterProScan	sequence-specific DNA binding transcription factor activity	MF	Interacting selectively and non-covalently with a specific DNA sequence in order to modulate transcription. The transcription factor may or may not also interact selectively with a protein or macromolecular complex.
BraA02g07750R	GO:0016020	IPR006011	NA	InterProScan	membrane	CC	Double layer of lipid molecules that encloses all cells, and, in eukaryotes, many organelles; may be a single or double lipid bilayer; also includes associated proteins.
BraA02g07750R	GO:0005484	IPR006012	NA	InterProScan	SNAP receptor activity	MF	Acting as a marker to identify a membrane and interacting selectively with one or more SNAREs on another membrane to mediate membrane fusion.
BraA02g07760R	GO:0003676	IPR000504	NA	InterProScan	nucleic acid binding	MF	Interacting selectively and non-covalently with any nucleic acid.
BraA02g07770R	GO:0016491	IPR023753	NA	InterProScan	oxidoreductase activity	MF	Catalysis of an oxidation-reduction (redox) reaction, a reversible chemical reaction in which the oxidation state of an atom or atoms within a molecule is altered. One substrate acts as a hydrogen or electron donor and becomes oxidized, while the other acts as hydrogen or electron acceptor and becomes reduced.
BraA02g07770R	GO:0005509	IPR002048	NA	InterProScan	calcium ion binding	MF	Interacting selectively and non-covalently with calcium ions (Ca2+).
BraA02g07790R	GO:0016760	IPR005150	NA	InterProScan	cellulose synthase (UDP-forming) activity	MF	Catalysis of the reaction: UDP-glucose + ((1,4)-beta-D-glucosyl)(n) = UDP + ((1,4)-beta-D-glucosyl)(n+1).
BraA02g07810R	GO:0005524	IPR003959	NA	InterProScan	ATP binding	MF	Interacting selectively and non-covalently with ATP, adenosine 5'-triphosphate, a universally important coenzyme and enzyme regulator.
BraA02g07820R	GO:0016491	IPR020843	NA	InterProScan	oxidoreductase activity	MF	Catalysis of an oxidation-reduction (redox) reaction, a reversible chemical reaction in which the oxidation state of an atom or atoms within a molecule is altered. One substrate acts as a hydrogen or electron donor and becomes oxidized, while the other acts as hydrogen or electron acceptor and becomes reduced.
BraA02g07820R	GO:0055114	IPR013149	NA	InterProScan	oxidation-reduction process	BP	A metabolic process that results in the removal or addition of one or more electrons to or from a substance, with or without the concomitant removal or addition of a proton or protons.
BraA02g07830R	GO:0022857	IPR005828	NA	InterProScan	transmembrane transporter activity	MF	Enables the transfer of a substance from one side of a membrane to the other.
BraA02g07830R	GO:0005215	IPR005829	NA	InterProScan	transporter activity	MF	Enables the directed movement of substances (such as macromolecules, small molecules, ions) into, out of or within a cell, or between cells.
BraA02g07830R	GO:0022891	IPR003663	NA	InterProScan	substrate-specific transmembrane transporter activity	MF	Enables the transfer of a specific substance or group of related substances from one side of a membrane to the other.
BraA02g07840R	GO:0005525	IPR006689	NA	InterProScan	GTP binding	MF	Interacting selectively and non-covalently with GTP, guanosine triphosphate.
BraA02g07850R	GO:0016758	IPR002213	NA	InterProScan	transferase activity, transferring hexosyl groups	MF	Catalysis of the transfer of a hexosyl group from one compound (donor) to another (acceptor).
BraA02g07860R	GO:0019888	IPR015267	NA	InterProScan	protein phosphatase regulator activity	MF	Modulates the activity of a protein phosphatase, an enzyme which catalyzes of the removal of a phosphate group from a protein substrate molecule.
BraA02g07880R	GO:0005515	IPR001478	NA	InterProScan	protein binding	MF	Interacting selectively and non-covalently with any protein or protein complex (a complex of two or more proteins that may include other nonprotein molecules).
BraA02g07880R	GO:0005506	IPR024934	NA	InterProScan	iron ion binding	MF	Interacting selectively and non-covalently with iron (Fe) ions.
BraA02g07890R	GO:0016810	IPR003010	NA	InterProScan	hydrolase activity, acting on carbon-nitrogen (but not peptide) bonds	MF	Catalysis of the hydrolysis of any carbon-nitrogen bond, C-N, with the exception of peptide bonds.
BraA02g07910R	GO:0004650	IPR000743	NA	InterProScan	polygalacturonase activity	MF	Catalysis of the random hydrolysis of (1->4)-alpha-D-galactosiduronic linkages in pectate and other galacturonans.
BraA02g07920R	GO:0005515	IPR004045	NA	InterProScan	protein binding	MF	Interacting selectively and non-covalently with any protein or protein complex (a complex of two or more proteins that may include other nonprotein molecules).
BraA02g07930R	GO:0004310	IPR033904	NA	InterProScan	farnesyl-diphosphate farnesyltransferase activity	MF	Catalysis of the reaction: 2 farnesyl diphosphate = diphosphate + presqualene diphosphate.
BraA02g07930R	GO:0016765	IPR019845	NA	InterProScan	transferase activity, transferring alkyl or aryl (other than methyl) groups	MF	Catalysis of the transfer of an alkyl or aryl (but not methyl) group from one compound (donor) to another (acceptor).
BraA02g07930R	GO:0016740	IPR002060	NA	InterProScan	transferase activity	MF	Catalysis of the transfer of a group, e.g. a methyl group, glycosyl group, acyl group, phosphorus-containing, or other groups, from one compound (generally regarded as the donor) to another compound (generally regarded as the acceptor). Transferase is the systematic name for any enzyme of EC class 2.
BraA02g07950R	GO:0005634	IPR004367	NA	InterProScan	nucleus	CC	A membrane-bounded organelle of eukaryotic cells in which chromosomes are housed and replicated. In most cells, the nucleus contains all of the cell's chromosomes except the organellar chromosomes, and is the site of RNA synthesis and processing. In some species, or in specialized cell types, RNA metabolism or DNA replication may be absent.
BraA02g07960R	GO:0005515	IPR001214	NA	InterProScan	protein binding	MF	Interacting selectively and non-covalently with any protein or protein complex (a complex of two or more proteins that may include other nonprotein molecules).
BraA02g07970R	GO:0006914	IPR007239	NA	InterProScan	autophagy	BP	The process in which cells digest parts of their own cytoplasm; allows for both recycling of macromolecular constituents under conditions of cellular stress and remodeling the intracellular structure for cell differentiation.
BraA02g07990R	GO:0003677	IPR009057	NA	InterProScan	DNA binding	MF	Any molecular function by which a gene product interacts selectively and non-covalently with DNA (deoxyribonucleic acid).
BraA02g08000R	GO:0003677	IPR009057	NA	InterProScan	DNA binding	MF	Any molecular function by which a gene product interacts selectively and non-covalently with DNA (deoxyribonucleic acid).
BraA02g08000R	GO:0008289	IPR002913	NA	InterProScan	lipid binding	MF	Interacting selectively and non-covalently with a lipid.
BraA02g08010R	GO:0003824	IPR015421	NA	InterProScan	catalytic activity	MF	Catalysis of a biochemical reaction at physiological temperatures. In biologically catalyzed reactions, the reactants are known as substrates, and the catalysts are naturally occurring macromolecular substances known as enzymes. Enzymes possess specific binding sites for substrates, and are usually composed wholly or largely of protein, but RNA that has catalytic activity (ribozyme) is often also regarded as enzymatic.
BraA02g08010R	GO:0004351	IPR010107	NA	InterProScan	glutamate decarboxylase activity	MF	Catalysis of the reaction: L-glutamate = 4-aminobutanoate + CO2.
BraA02g08010R	GO:0016831	IPR002129	NA	InterProScan	carboxy-lyase activity	MF	Catalysis of the nonhydrolytic addition or removal of a carboxyl group to or from a compound.
BraA02g08040R	GO:0005515	IPR017986	NA	InterProScan	protein binding	MF	Interacting selectively and non-covalently with any protein or protein complex (a complex of two or more proteins that may include other nonprotein molecules).
BraA02g08050R	GO:0055085	IPR002067	NA	InterProScan	transmembrane transport	BP	The process in which a solute is transported from one side of a membrane to the other.
BraA02g08050R	GO:0005215	IPR002113	NA	InterProScan	transporter activity	MF	Enables the directed movement of substances (such as macromolecules, small molecules, ions) into, out of or within a cell, or between cells.
BraA02g08060R	GO:0016760	IPR005150	NA	InterProScan	cellulose synthase (UDP-forming) activity	MF	Catalysis of the reaction: UDP-glucose + ((1,4)-beta-D-glucosyl)(n) = UDP + ((1,4)-beta-D-glucosyl)(n+1).
BraA02g08070R	GO:0003700	IPR001471	NA	InterProScan	sequence-specific DNA binding transcription factor activity	MF	Interacting selectively and non-covalently with a specific DNA sequence in order to modulate transcription. The transcription factor may or may not also interact selectively with a protein or macromolecular complex.
BraA02g08070R	GO:0003677	IPR016177	NA	InterProScan	DNA binding	MF	Any molecular function by which a gene product interacts selectively and non-covalently with DNA (deoxyribonucleic acid).
BraA02g08080R	GO:0003729	IPR004882	NA	InterProScan	mRNA binding	MF	Interacting selectively and non-covalently with messenger RNA (mRNA), an intermediate molecule between DNA and protein. mRNA includes UTR and coding sequences, but does not contain introns.
BraA02g08090R	GO:0046872	IPR006121	NA	InterProScan	metal ion binding	MF	Interacting selectively and non-covalently with any metal ion.
BraA02g08110R	GO:0005509	IPR002048	NA	InterProScan	calcium ion binding	MF	Interacting selectively and non-covalently with calcium ions (Ca2+).
BraA02g08130R	GO:0016868	IPR005843	NA	InterProScan	intramolecular transferase activity, phosphotransferases	MF	Catalysis of the transfer of a phosphate group from one position to another within a single molecule.
BraA02g08130R	GO:0005975	IPR005845	NA	InterProScan	carbohydrate metabolic process	BP	The chemical reactions and pathways involving carbohydrates, any of a group of organic compounds based of the general formula Cx(H2O)y. Includes the formation of carbohydrate derivatives by the addition of a carbohydrate residue to another molecule.
BraA02g08140R	GO:0005515	IPR001810	NA	InterProScan	protein binding	MF	Interacting selectively and non-covalently with any protein or protein complex (a complex of two or more proteins that may include other nonprotein molecules).
BraA02g08150R	GO:0005515	IPR001810	NA	InterProScan	protein binding	MF	Interacting selectively and non-covalently with any protein or protein complex (a complex of two or more proteins that may include other nonprotein molecules).
BraA02g08180R	GO:0051011	IPR010604	NA	InterProScan	microtubule minus-end binding	MF	Interacting selectively and non-covalently with the minus end of a microtubule.
BraA02g08190R	GO:0005634	IPR008251	NA	InterProScan	nucleus	CC	A membrane-bounded organelle of eukaryotic cells in which chromosomes are housed and replicated. In most cells, the nucleus contains all of the cell's chromosomes except the organellar chromosomes, and is the site of RNA synthesis and processing. In some species, or in specialized cell types, RNA metabolism or DNA replication may be absent.
BraA02g08200R	GO:0005515	IPR001611	NA	InterProScan	protein binding	MF	Interacting selectively and non-covalently with any protein or protein complex (a complex of two or more proteins that may include other nonprotein molecules).
BraA02g08220R	GO:0006457	IPR009012	NA	InterProScan	protein folding	BP	The process of assisting in the covalent and noncovalent assembly of single chain polypeptides or multisubunit complexes into the correct tertiary structure.
BraA02g08220R	GO:0000774	IPR000740	NA	InterProScan	adenyl-nucleotide exchange factor activity	MF	Stimulates the hydrolysis and exchange of adenyl nucleotides by other proteins.
BraA02g08230R	GO:0005524	IPR003959	NA	InterProScan	ATP binding	MF	Interacting selectively and non-covalently with ATP, adenosine 5'-triphosphate, a universally important coenzyme and enzyme regulator.
BraA02g08240R	GO:0016491	IPR001709	NA	InterProScan	oxidoreductase activity	MF	Catalysis of an oxidation-reduction (redox) reaction, a reversible chemical reaction in which the oxidation state of an atom or atoms within a molecule is altered. One substrate acts as a hydrogen or electron donor and becomes oxidized, while the other acts as hydrogen or electron acceptor and becomes reduced.
BraA02g08250R	GO:0003677	IPR009057	NA	InterProScan	DNA binding	MF	Any molecular function by which a gene product interacts selectively and non-covalently with DNA (deoxyribonucleic acid).
BraA02g08260R	GO:0003677	IPR001356	NA	InterProScan	DNA binding	MF	Any molecular function by which a gene product interacts selectively and non-covalently with DNA (deoxyribonucleic acid).
BraA02g08270R	GO:0004601	IPR000823	NA	InterProScan	peroxidase activity	MF	Catalysis of the reaction: donor + hydrogen peroxide = oxidized donor + 2 H2O.
BraA02g08290R	GO:0055085	IPR004837	NA	InterProScan	transmembrane transport	BP	The process in which a solute is transported from one side of a membrane to the other.
BraA02g08330R	GO:0005515	IPR001810	NA	InterProScan	protein binding	MF	Interacting selectively and non-covalently with any protein or protein complex (a complex of two or more proteins that may include other nonprotein molecules).
BraA02g08340R	GO:0055085	IPR004837	NA	InterProScan	transmembrane transport	BP	The process in which a solute is transported from one side of a membrane to the other.
BraA02g08350R	GO:0003735	IPR020526	NA	InterProScan	structural constituent of ribosome	MF	The action of a molecule that contributes to the structural integrity of the ribosome.
BraA02g08360R	GO:0003871	IPR006276	NA	InterProScan	5-methyltetrahydropteroyltriglutamate-homocysteine S-methyltransferase activity	MF	Catalysis of the reaction: 5-methyltetrahydropteroyltri-L-glutamate + L-homocysteine = L-methionine + tetrahydropteroyltri-L-glutamate.
BraA02g08370R	GO:0005488	IPR016024	NA	InterProScan	binding	MF	The selective, non-covalent, often stoichiometric, interaction of a molecule with one or more specific sites on another molecule.
BraA02g08370R	GO:0003723	IPR003890	NA	InterProScan	RNA binding	MF	Interacting selectively and non-covalently with an RNA molecule or a portion thereof.
BraA02g08380R	GO:0043531	IPR002182	NA	InterProScan	ADP binding	MF	Interacting selectively and non-covalently with ADP, adenosine 5'-diphosphate.
BraA02g08390R	GO:0016757	IPR000312	NA	InterProScan	transferase activity, transferring glycosyl groups	MF	Catalysis of the transfer of a glycosyl group from one compound (donor) to another (acceptor).
BraA02g08390R	GO:0004048	IPR005940	NA	InterProScan	anthranilate phosphoribosyltransferase activity	MF	Catalysis of the reaction: N-(5-phospho-beta-D-ribosyl)anthranilate + diphosphate = 5-phospho-alpha-D-ribose 1-diphosphate + anthranilate.
BraA02g08400R	GO:0003677	IPR003340	NA	InterProScan	DNA binding	MF	Any molecular function by which a gene product interacts selectively and non-covalently with DNA (deoxyribonucleic acid).
BraA02g08410R	GO:0009733	IPR003676	NA	InterProScan	response to auxin	BP	Any process that results in a change in state or activity of a cell or an organism (in terms of movement, secretion, enzyme production, gene expression, etc.) as a result of an auxin stimulus.
BraA02g08420R	GO:0009733	IPR003676	NA	InterProScan	response to auxin	BP	Any process that results in a change in state or activity of a cell or an organism (in terms of movement, secretion, enzyme production, gene expression, etc.) as a result of an auxin stimulus.
BraA02g08430R	GO:0009733	IPR003676	NA	InterProScan	response to auxin	BP	Any process that results in a change in state or activity of a cell or an organism (in terms of movement, secretion, enzyme production, gene expression, etc.) as a result of an auxin stimulus.
BraA02g08440R	GO:0009733	IPR003676	NA	InterProScan	response to auxin	BP	Any process that results in a change in state or activity of a cell or an organism (in terms of movement, secretion, enzyme production, gene expression, etc.) as a result of an auxin stimulus.
BraA02g08460R	GO:0009733	IPR003676	NA	InterProScan	response to auxin	BP	Any process that results in a change in state or activity of a cell or an organism (in terms of movement, secretion, enzyme production, gene expression, etc.) as a result of an auxin stimulus.
BraA02g08470R	GO:0009733	IPR003676	NA	InterProScan	response to auxin	BP	Any process that results in a change in state or activity of a cell or an organism (in terms of movement, secretion, enzyme production, gene expression, etc.) as a result of an auxin stimulus.
BraA02g08480R	GO:0009733	IPR003676	NA	InterProScan	response to auxin	BP	Any process that results in a change in state or activity of a cell or an organism (in terms of movement, secretion, enzyme production, gene expression, etc.) as a result of an auxin stimulus.
BraA02g08490R	GO:0009733	IPR003676	NA	InterProScan	response to auxin	BP	Any process that results in a change in state or activity of a cell or an organism (in terms of movement, secretion, enzyme production, gene expression, etc.) as a result of an auxin stimulus.
BraA02g08500R	GO:0009733	IPR003676	NA	InterProScan	response to auxin	BP	Any process that results in a change in state or activity of a cell or an organism (in terms of movement, secretion, enzyme production, gene expression, etc.) as a result of an auxin stimulus.
BraA02g08510R	GO:0009733	IPR003676	NA	InterProScan	response to auxin	BP	Any process that results in a change in state or activity of a cell or an organism (in terms of movement, secretion, enzyme production, gene expression, etc.) as a result of an auxin stimulus.
BraA02g08520R	GO:0009733	IPR003676	NA	InterProScan	response to auxin	BP	Any process that results in a change in state or activity of a cell or an organism (in terms of movement, secretion, enzyme production, gene expression, etc.) as a result of an auxin stimulus.
BraA02g08530R	GO:0003723	IPR019770	NA	InterProScan	RNA binding	MF	Interacting selectively and non-covalently with an RNA molecule or a portion thereof.
BraA02g08560R	GO:0001522	IPR007504	NA	InterProScan	pseudouridine synthesis	BP	The intramolecular conversion of uridine to pseudouridine within an RNA molecule. This posttranscriptional base modification occurs in tRNA, rRNA, and snRNAs.
BraA02g08570R	GO:0004672	IPR008271	NA	InterProScan	protein kinase activity	MF	Catalysis of the phosphorylation of an amino acid residue in a protein, usually according to the reaction: a protein + ATP = a phosphoprotein + ADP.
BraA02g08570R	GO:0005524	IPR017441	NA	InterProScan	ATP binding	MF	Interacting selectively and non-covalently with ATP, adenosine 5'-triphosphate, a universally important coenzyme and enzyme regulator.
BraA02g08580R	GO:0006355	IPR007207	NA	InterProScan	regulation of transcription, DNA-templated	BP	Any process that modulates the frequency, rate or extent of cellular DNA-templated transcription.
BraA02g08590R	GO:0003677	IPR003441	NA	InterProScan	DNA binding	MF	Any molecular function by which a gene product interacts selectively and non-covalently with DNA (deoxyribonucleic acid).
BraA02g08610R	GO:0043531	IPR002182	NA	InterProScan	ADP binding	MF	Interacting selectively and non-covalently with ADP, adenosine 5'-diphosphate.
BraA02g08630R	GO:0043531	IPR002182	NA	InterProScan	ADP binding	MF	Interacting selectively and non-covalently with ADP, adenosine 5'-diphosphate.
BraA02g08660R	GO:0003700	IPR001471	NA	InterProScan	sequence-specific DNA binding transcription factor activity	MF	Interacting selectively and non-covalently with a specific DNA sequence in order to modulate transcription. The transcription factor may or may not also interact selectively with a protein or macromolecular complex.
BraA02g08660R	GO:0003677	IPR016177	NA	InterProScan	DNA binding	MF	Any molecular function by which a gene product interacts selectively and non-covalently with DNA (deoxyribonucleic acid).
BraA02g08710R	GO:0016757	IPR002495	NA	InterProScan	transferase activity, transferring glycosyl groups	MF	Catalysis of the transfer of a glycosyl group from one compound (donor) to another (acceptor).
BraA02g08720R	GO:0004672	IPR000719	NA	InterProScan	protein kinase activity	MF	Catalysis of the phosphorylation of an amino acid residue in a protein, usually according to the reaction: a protein + ATP = a phosphoprotein + ADP.
BraA02g08720R	GO:0005524	IPR017441	NA	InterProScan	ATP binding	MF	Interacting selectively and non-covalently with ATP, adenosine 5'-triphosphate, a universally important coenzyme and enzyme regulator.
BraA02g08730R	GO:0016021	IPR009637	NA	InterProScan	integral component of membrane	CC	The component of a membrane consisting of gene products and protein complexes that have some part that penetrates at least one leaflet of the membrane bilayer. This component includes gene products that are buried in the bilayer with no exposure outside the bilayer.
BraA02g08750R	GO:0046872	IPR000571	NA	InterProScan	metal ion binding	MF	Interacting selectively and non-covalently with any metal ion.
BraA02g08760R	GO:0003700	IPR017392	NA	InterProScan	sequence-specific DNA binding transcription factor activity	MF	Interacting selectively and non-covalently with a specific DNA sequence in order to modulate transcription. The transcription factor may or may not also interact selectively with a protein or macromolecular complex.
BraA02g08760R	GO:0003677	IPR016177	NA	InterProScan	DNA binding	MF	Any molecular function by which a gene product interacts selectively and non-covalently with DNA (deoxyribonucleic acid).
BraA02g08770R	GO:0000287	IPR014100	NA	InterProScan	magnesium ion binding	MF	Interacting selectively and non-covalently with magnesium (Mg) ions.
BraA02g08770R	GO:0000166	IPR015349	NA	InterProScan	nucleotide binding	MF	Interacting selectively and non-covalently with a nucleotide, any compound consisting of a nucleoside that is esterified with (ortho)phosphate or an oligophosphate at any hydroxyl group on the ribose or deoxyribose.
BraA02g08770R	GO:0005525	IPR031167	NA	InterProScan	GTP binding	MF	Interacting selectively and non-covalently with GTP, guanosine triphosphate.
BraA02g08780R	GO:0005509	IPR002048	NA	InterProScan	calcium ion binding	MF	Interacting selectively and non-covalently with calcium ions (Ca2+).
BraA02g08790R	GO:0009055	IPR002109	NA	InterProScan	electron carrier activity	MF	Any molecular entity that serves as an electron acceptor and electron donor in an electron transport chain. An electron transport chain is a process in which a series of electron carriers operate together to transfer electrons from donors to any of several different terminal electron acceptors to generate a transmembrane electrochemical gradient.
BraA02g08800R	GO:0003677	IPR009057	NA	InterProScan	DNA binding	MF	Any molecular function by which a gene product interacts selectively and non-covalently with DNA (deoxyribonucleic acid).
BraA02g08800R	GO:0003676	IPR015195	NA	InterProScan	nucleic acid binding	MF	Interacting selectively and non-covalently with any nucleic acid.
BraA02g08800R	GO:0031491	IPR015194	NA	InterProScan	nucleosome binding	MF	Interacting selectively and non-covalently with a nucleosome, a complex comprised of DNA wound around a multisubunit core and associated proteins, which forms the primary packing unit of DNA into higher order structures.
BraA02g08800R	GO:0005524	IPR000330	NA	InterProScan	ATP binding	MF	Interacting selectively and non-covalently with ATP, adenosine 5'-triphosphate, a universally important coenzyme and enzyme regulator.
BraA02g08810R	GO:0046872	IPR018957	NA	InterProScan	metal ion binding	MF	Interacting selectively and non-covalently with any metal ion.
BraA02g08810R	GO:0006629	IPR002921	NA	InterProScan	lipid metabolic process	BP	The chemical reactions and pathways involving lipids, compounds soluble in an organic solvent but not, or sparingly, in an aqueous solvent. Includes fatty acids; neutral fats, other fatty-acid esters, and soaps; long-chain (fatty) alcohols and waxes; sphingoids and other long-chain bases; glycolipids, phospholipids and sphingolipids; and carotenes, polyprenols, sterols, terpenes and other isoprenoids.
BraA02g08820R	GO:0008270	IPR011016	NA	InterProScan	zinc ion binding	MF	Interacting selectively and non-covalently with zinc (Zn) ions.
BraA02g08830R	GO:0003735	IPR001705	NA	InterProScan	structural constituent of ribosome	MF	The action of a molecule that contributes to the structural integrity of the ribosome.
BraA02g08830R	GO:0006412	IPR011332	NA	InterProScan	translation	BP	The cellular metabolic process in which a protein is formed, using the sequence of a mature mRNA molecule to specify the sequence of amino acids in a polypeptide chain. Translation is mediated by the ribosome, and begins with the formation of a ternary complex between aminoacylated initiator methionine tRNA, GTP, and initiation factor 2, which subsequently associates with the small subunit of the ribosome and an mRNA. Translation ends with the release of a polypeptide chain from the ribosome.
BraA02g08840R	GO:0005524	IPR002423	NA	InterProScan	ATP binding	MF	Interacting selectively and non-covalently with ATP, adenosine 5'-triphosphate, a universally important coenzyme and enzyme regulator.
BraA02g08840R	GO:0042026	IPR001844	NA	InterProScan	protein refolding	BP	The process carried out by a cell that restores the biological activity of an unfolded or misfolded protein, using helper proteins such as chaperones.
BraA02g08850R	GO:0003677	IPR004333	NA	InterProScan	DNA binding	MF	Any molecular function by which a gene product interacts selectively and non-covalently with DNA (deoxyribonucleic acid).
BraA02g08860R	GO:0016491	IPR005123	NA	InterProScan	oxidoreductase activity	MF	Catalysis of an oxidation-reduction (redox) reaction, a reversible chemical reaction in which the oxidation state of an atom or atoms within a molecule is altered. One substrate acts as a hydrogen or electron donor and becomes oxidized, while the other acts as hydrogen or electron acceptor and becomes reduced.
BraA02g08860R	GO:0005506	IPR006620	NA	InterProScan	iron ion binding	MF	Interacting selectively and non-covalently with iron (Fe) ions.
BraA02g08870R	GO:0005524	IPR017441	NA	InterProScan	ATP binding	MF	Interacting selectively and non-covalently with ATP, adenosine 5'-triphosphate, a universally important coenzyme and enzyme regulator.
BraA02g08870R	GO:0004672	IPR000719	NA	InterProScan	protein kinase activity	MF	Catalysis of the phosphorylation of an amino acid residue in a protein, usually according to the reaction: a protein + ATP = a phosphoprotein + ADP.
BraA02g08880R	GO:0004014	IPR001985	NA	InterProScan	adenosylmethionine decarboxylase activity	MF	Catalysis of the reaction: S-adenosyl-L-methionine + H(+) = S-adenosylmethioninamine + CO(2).
BraA02g08890R	GO:0005515	IPR008974	NA	InterProScan	protein binding	MF	Interacting selectively and non-covalently with any protein or protein complex (a complex of two or more proteins that may include other nonprotein molecules).
BraA02g08900R	GO:0008033	IPR018022	NA	InterProScan	tRNA processing	BP	The process in which a pre-tRNA molecule is converted to a mature tRNA, ready for addition of an aminoacyl group.
BraA02g08910R	GO:0046872	IPR006121	NA	InterProScan	metal ion binding	MF	Interacting selectively and non-covalently with any metal ion.
BraA02g08910R	GO:0005488	IPR016024	NA	InterProScan	binding	MF	The selective, non-covalent, often stoichiometric, interaction of a molecule with one or more specific sites on another molecule.
BraA02g08970R	GO:0052855	IPR000631	NA	InterProScan	ADP-dependent NAD(P)H-hydrate dehydratase activity	MF	Catalysis of the reaction: (6S)-6beta-hydroxy-1,4,5,6-tetrahydronicotinamide adenine dinucleotide + ADP = AMP + 3 H(+) + NADH + phosphate.
BraA02g09000R	GO:0003676	IPR011545	NA	InterProScan	nucleic acid binding	MF	Interacting selectively and non-covalently with any nucleic acid.
BraA02g09010R	GO:0008878	IPR005836	NA	InterProScan	glucose-1-phosphate adenylyltransferase activity	MF	Catalysis of the reaction: alpha-D-glucose 1-phosphate + ATP = ADP-glucose + diphosphate.
BraA02g09010R	GO:0016779	IPR005835	NA	InterProScan	nucleotidyltransferase activity	MF	Catalysis of the transfer of a nucleotidyl group to a reactant.
BraA02g09040R	GO:0003824	IPR001932	NA	InterProScan	catalytic activity	MF	Catalysis of a biochemical reaction at physiological temperatures. In biologically catalyzed reactions, the reactants are known as substrates, and the catalysts are naturally occurring macromolecular substances known as enzymes. Enzymes possess specific binding sites for substrates, and are usually composed wholly or largely of protein, but RNA that has catalytic activity (ribozyme) is often also regarded as enzymatic.
BraA02g09040R	GO:0005515	IPR000253	NA	InterProScan	protein binding	MF	Interacting selectively and non-covalently with any protein or protein complex (a complex of two or more proteins that may include other nonprotein molecules).
BraA02g09040R	GO:0043169	IPR000222	NA	InterProScan	cation binding	MF	Interacting selectively and non-covalently with cations, charged atoms or groups of atoms with a net positive charge.
BraA02g09060R	GO:0005515	IPR011990	NA	InterProScan	protein binding	MF	Interacting selectively and non-covalently with any protein or protein complex (a complex of two or more proteins that may include other nonprotein molecules).
BraA02g09070R	GO:0004672	IPR000719	NA	InterProScan	protein kinase activity	MF	Catalysis of the phosphorylation of an amino acid residue in a protein, usually according to the reaction: a protein + ATP = a phosphoprotein + ADP.
BraA02g09070R	GO:0005509	IPR002048	NA	InterProScan	calcium ion binding	MF	Interacting selectively and non-covalently with calcium ions (Ca2+).
BraA02g09070R	GO:0005524	IPR017441	NA	InterProScan	ATP binding	MF	Interacting selectively and non-covalently with ATP, adenosine 5'-triphosphate, a universally important coenzyme and enzyme regulator.
BraA02g09080R	GO:0046982	IPR009072	NA	InterProScan	protein heterodimerization activity	MF	Interacting selectively and non-covalently with a nonidentical protein to form a heterodimer.
BraA02g09090R	GO:0003333	IPR018227	NA	InterProScan	amino acid transmembrane transport	BP	The directed movement of amino acids, organic acids containing one or more amino substituents across a membrane by means of some agent such as a transporter or pore.
BraA02g09100R	GO:0003746	IPR014038	NA	InterProScan	translation elongation factor activity	MF	Functions in chain elongation during polypeptide synthesis at the ribosome.
BraA02g09110R	GO:0055085	IPR006685	NA	InterProScan	transmembrane transport	BP	The process in which a solute is transported from one side of a membrane to the other.
BraA02g09120R	GO:0003824	IPR001045	NA	InterProScan	catalytic activity	MF	Catalysis of a biochemical reaction at physiological temperatures. In biologically catalyzed reactions, the reactants are known as substrates, and the catalysts are naturally occurring macromolecular substances known as enzymes. Enzymes possess specific binding sites for substrates, and are usually composed wholly or largely of protein, but RNA that has catalytic activity (ribozyme) is often also regarded as enzymatic.
BraA02g09140R	GO:0005488	IPR016024	NA	InterProScan	binding	MF	The selective, non-covalent, often stoichiometric, interaction of a molecule with one or more specific sites on another molecule.
BraA02g09140R	GO:0019888	IPR002554	NA	InterProScan	protein phosphatase regulator activity	MF	Modulates the activity of a protein phosphatase, an enzyme which catalyzes of the removal of a phosphate group from a protein substrate molecule.
BraA02g09160R	GO:0030170	IPR004839	NA	InterProScan	pyridoxal phosphate binding	MF	Interacting selectively and non-covalently with pyridoxal 5' phosphate, 3-hydroxy-5-(hydroxymethyl)-2-methyl4-pyridine carboxaldehyde 5' phosphate, the biologically active form of vitamin B6.
BraA02g09160R	GO:0008483	IPR000796	NA	InterProScan	transaminase activity	MF	Catalysis of the transfer of an amino group to an acceptor, usually a 2-oxo acid.
BraA02g09160R	GO:0003824	IPR015422	NA	InterProScan	catalytic activity	MF	Catalysis of a biochemical reaction at physiological temperatures. In biologically catalyzed reactions, the reactants are known as substrates, and the catalysts are naturally occurring macromolecular substances known as enzymes. Enzymes possess specific binding sites for substrates, and are usually composed wholly or largely of protein, but RNA that has catalytic activity (ribozyme) is often also regarded as enzymatic.
BraA02g09170R	GO:0005089	IPR005512	NA	InterProScan	Rho guanyl-nucleotide exchange factor activity	MF	Stimulates the exchange of guanyl nucleotides associated with a GTPase of the Rho family. Under normal cellular physiological conditions, the concentration of GTP is higher than that of GDP, favoring the replacement of GDP by GTP in association with the GTPase.
BraA02g09210R	GO:0008271	IPR001902	NA	InterProScan	secondary active sulfate transmembrane transporter activity	MF	Catalysis of the secondary active transfer of sulfate from one side of the membrane to the other. Secondary active transport is catalysis of the transfer of a solute from one side of a membrane to the other, up its concentration gradient. The transporter binds the solute and undergoes a series of conformational changes. Transport works equally well in either direction and is driven by a chemiosmotic source of energy. Chemiosmotic sources of energy include uniport, symport or antiport.
BraA02g09210R	GO:0015116	IPR011547	NA	InterProScan	sulfate transmembrane transporter activity	MF	Catalysis of the transfer of sulfate ions, SO4(2-), from one side of a membrane to the other.
BraA02g09250R	GO:0005515	IPR001611	NA	InterProScan	protein binding	MF	Interacting selectively and non-covalently with any protein or protein complex (a complex of two or more proteins that may include other nonprotein molecules).
BraA02g09260R	GO:0004576	IPR003674	NA	InterProScan	oligosaccharyl transferase activity	MF	Catalysis of the transfer of a oligosaccharyl group to an acceptor molecule, typically another carbohydrate or a lipid.
BraA02g09270R	GO:0015238	IPR002528	NA	InterProScan	drug transmembrane transporter activity	MF	Enables the directed movement of a drug from one side of a membrane to the other. A drug is any naturally occurring or synthetic substance, other than a nutrient, that, when administered or applied to an organism, affects the structure or functioning of the organism; in particular, any such substance used in the diagnosis, prevention, or treatment of disease.
BraA02g09280R	GO:0004871	IPR008207	NA	InterProScan	signal transducer activity	MF	Conveys a signal across a cell to trigger a change in cell function or state. A signal is a physical entity or change in state that is used to transfer information in order to trigger a response.
BraA02g09290R	GO:0030599	IPR000070	NA	InterProScan	pectinesterase activity	MF	Catalysis of the reaction: pectin + n H2O = n methanol + pectate.
BraA02g09300R	GO:0055085	IPR002067	NA	InterProScan	transmembrane transport	BP	The process in which a solute is transported from one side of a membrane to the other.
BraA02g09310R	GO:0005200	IPR002452	NA	InterProScan	structural constituent of cytoskeleton	MF	The action of a molecule that contributes to the structural integrity of a cytoskeletal structure.
BraA02g09310R	GO:0003924	IPR003008	NA	InterProScan	GTPase activity	MF	Catalysis of the reaction: GTP + H2O = GDP + phosphate.
BraA02g09310R	GO:0005525	IPR017975	NA	InterProScan	GTP binding	MF	Interacting selectively and non-covalently with GTP, guanosine triphosphate.
BraA02g09310R	GO:0007017	IPR000217	NA	InterProScan	microtubule-based process	BP	Any cellular process that depends upon or alters the microtubule cytoskeleton, that part of the cytoskeleton comprising microtubules and their associated proteins.
BraA02g09320R	GO:0005200	IPR002452	NA	InterProScan	structural constituent of cytoskeleton	MF	The action of a molecule that contributes to the structural integrity of a cytoskeletal structure.
BraA02g09320R	GO:0003924	IPR003008	NA	InterProScan	GTPase activity	MF	Catalysis of the reaction: GTP + H2O = GDP + phosphate.
BraA02g09320R	GO:0005525	IPR017975	NA	InterProScan	GTP binding	MF	Interacting selectively and non-covalently with GTP, guanosine triphosphate.
BraA02g09320R	GO:0007017	IPR000217	NA	InterProScan	microtubule-based process	BP	Any cellular process that depends upon or alters the microtubule cytoskeleton, that part of the cytoskeleton comprising microtubules and their associated proteins.
BraA02g09340R	GO:0005488	IPR016024	NA	InterProScan	binding	MF	The selective, non-covalent, often stoichiometric, interaction of a molecule with one or more specific sites on another molecule.
BraA02g09350R	GO:0008289	IPR002913	NA	InterProScan	lipid binding	MF	Interacting selectively and non-covalently with a lipid.
BraA02g09350R	GO:0003677	IPR001356	NA	InterProScan	DNA binding	MF	Any molecular function by which a gene product interacts selectively and non-covalently with DNA (deoxyribonucleic acid).
BraA02g09400R	GO:0005515	IPR001810	NA	InterProScan	protein binding	MF	Interacting selectively and non-covalently with any protein or protein complex (a complex of two or more proteins that may include other nonprotein molecules).
BraA02g09420R	GO:0004601	IPR002016	NA	InterProScan	peroxidase activity	MF	Catalysis of the reaction: donor + hydrogen peroxide = oxidized donor + 2 H2O.
BraA02g09440R	GO:0001104	IPR008831	NA	InterProScan	RNA polymerase II transcription cofactor activity	MF	Interacting selectively and non-covalently with an RNA polymerase II (RNAP II) regulatory transcription factor and also with the RNAP II basal transcription machinery in order to modulate transcription. Cofactors generally do not bind DNA, but rather mediate protein-protein interactions between regulatory transcription factors and the basal RNAP II transcription machinery.
BraA02g09450R	GO:0005515	IPR015943	NA	InterProScan	protein binding	MF	Interacting selectively and non-covalently with any protein or protein complex (a complex of two or more proteins that may include other nonprotein molecules).
BraA02g09460R	GO:0003676	IPR000504	NA	InterProScan	nucleic acid binding	MF	Interacting selectively and non-covalently with any nucleic acid.
BraA02g09470R	GO:0005515	IPR001810	NA	InterProScan	protein binding	MF	Interacting selectively and non-covalently with any protein or protein complex (a complex of two or more proteins that may include other nonprotein molecules).
BraA02g09490R	GO:0003924	IPR001806	NA	InterProScan	GTPase activity	MF	Catalysis of the reaction: GTP + H2O = GDP + phosphate.
BraA02g09490R	GO:0016787	IPR005937	NA	InterProScan	hydrolase activity	MF	Catalysis of the hydrolysis of various bonds, e.g. C-O, C-N, C-C, phosphoric anhydride bonds, etc. Hydrolase is the systematic name for any enzyme of EC class 3.
BraA02g09490R	GO:0005524	IPR003960	NA	InterProScan	ATP binding	MF	Interacting selectively and non-covalently with ATP, adenosine 5'-triphosphate, a universally important coenzyme and enzyme regulator.
BraA02g09490R	GO:0005525	IPR005225	NA	InterProScan	GTP binding	MF	Interacting selectively and non-covalently with GTP, guanosine triphosphate.
BraA02g09510R	GO:0008033	IPR018022	NA	InterProScan	tRNA processing	BP	The process in which a pre-tRNA molecule is converted to a mature tRNA, ready for addition of an aminoacyl group.
BraA02g09530R	GO:0004672	IPR000719	NA	InterProScan	protein kinase activity	MF	Catalysis of the phosphorylation of an amino acid residue in a protein, usually according to the reaction: a protein + ATP = a phosphoprotein + ADP.
BraA02g09530R	GO:0005524	IPR017441	NA	InterProScan	ATP binding	MF	Interacting selectively and non-covalently with ATP, adenosine 5'-triphosphate, a universally important coenzyme and enzyme regulator.
BraA02g09540R	GO:0016787	IPR003140	NA	InterProScan	hydrolase activity	MF	Catalysis of the hydrolysis of various bonds, e.g. C-O, C-N, C-C, phosphoric anhydride bonds, etc. Hydrolase is the systematic name for any enzyme of EC class 3.
BraA02g09550R	GO:0006850	IPR005336	NA	InterProScan	mitochondrial pyruvate transport	BP	The directed movement of pyruvate, 2-oxopropanoate, into, out of or within a mitochondrion.
BraA02g09600R	GO:0005515	IPR013026	NA	InterProScan	protein binding	MF	Interacting selectively and non-covalently with any protein or protein complex (a complex of two or more proteins that may include other nonprotein molecules).
BraA02g09620R	GO:0009055	IPR003245	NA	InterProScan	electron carrier activity	MF	Any molecular entity that serves as an electron acceptor and electron donor in an electron transport chain. An electron transport chain is a process in which a series of electron carriers operate together to transfer electrons from donors to any of several different terminal electron acceptors to generate a transmembrane electrochemical gradient.
BraA02g09630R	GO:0003677	IPR002100	NA	InterProScan	DNA binding	MF	Any molecular function by which a gene product interacts selectively and non-covalently with DNA (deoxyribonucleic acid).
BraA02g09630R	GO:0003700	IPR002487	NA	InterProScan	sequence-specific DNA binding transcription factor activity	MF	Interacting selectively and non-covalently with a specific DNA sequence in order to modulate transcription. The transcription factor may or may not also interact selectively with a protein or macromolecular complex.
BraA02g09630R	GO:0000977	IPR033896	NA	InterProScan	RNA polymerase II regulatory region sequence-specific DNA binding	MF	Interacting selectively and non-covalently with a specific sequence of DNA that is part of a regulatory region that controls the transcription of a gene or cistron by RNA polymerase II.
BraA02g09640R	GO:0003824	IPR013785	NA	InterProScan	catalytic activity	MF	Catalysis of a biochemical reaction at physiological temperatures. In biologically catalyzed reactions, the reactants are known as substrates, and the catalysts are naturally occurring macromolecular substances known as enzymes. Enzymes possess specific binding sites for substrates, and are usually composed wholly or largely of protein, but RNA that has catalytic activity (ribozyme) is often also regarded as enzymatic.
BraA02g09650R	GO:0016021	IPR004254	NA	InterProScan	integral component of membrane	CC	The component of a membrane consisting of gene products and protein complexes that have some part that penetrates at least one leaflet of the membrane bilayer. This component includes gene products that are buried in the bilayer with no exposure outside the bilayer.
BraA02g09660R	GO:0046524	IPR012819	NA	InterProScan	sucrose-phosphate synthase activity	MF	Catalysis of the reaction: UDP-glucose + D-fructose 6-phosphate = UDP + sucrose 6-phosphate.
BraA02g09660R	GO:0016157	IPR000368	NA	InterProScan	sucrose synthase activity	MF	Catalysis of the reaction: UDP-glucose + D-fructose = UDP + sucrose.
BraA02g09670R	GO:0003735	IPR018283	NA	InterProScan	structural constituent of ribosome	MF	The action of a molecule that contributes to the structural integrity of the ribosome.
BraA02g09680R	GO:0030599	IPR000070	NA	InterProScan	pectinesterase activity	MF	Catalysis of the reaction: pectin + n H2O = n methanol + pectate.
BraA02g09690R	GO:0004553	IPR000490	NA	InterProScan	hydrolase activity, hydrolyzing O-glycosyl compounds	MF	Catalysis of the hydrolysis of any O-glycosyl bond.
BraA02g09700R	GO:0005515	IPR002110	NA	InterProScan	protein binding	MF	Interacting selectively and non-covalently with any protein or protein complex (a complex of two or more proteins that may include other nonprotein molecules).
BraA02g09720R	GO:0055085	IPR011701	NA	InterProScan	transmembrane transport	BP	The process in which a solute is transported from one side of a membrane to the other.
BraA02g09730R	GO:0016758	IPR007235	NA	InterProScan	transferase activity, transferring hexosyl groups	MF	Catalysis of the transfer of a hexosyl group from one compound (donor) to another (acceptor).
BraA02g09750R	GO:0003774	IPR004009	NA	InterProScan	motor activity	MF	Catalysis of the generation of force resulting either in movement along a microfilament or microtubule, or in torque resulting in membrane scission, coupled to the hydrolysis of a nucleoside triphosphate.
BraA02g09750R	GO:0005515	IPR000048	NA	InterProScan	protein binding	MF	Interacting selectively and non-covalently with any protein or protein complex (a complex of two or more proteins that may include other nonprotein molecules).
BraA02g09760R	GO:0009055	IPR002109	NA	InterProScan	electron carrier activity	MF	Any molecular entity that serves as an electron acceptor and electron donor in an electron transport chain. An electron transport chain is a process in which a series of electron carriers operate together to transfer electrons from donors to any of several different terminal electron acceptors to generate a transmembrane electrochemical gradient.
BraA02g09770R	GO:0042393	IPR021998	NA	InterProScan	histone binding	MF	Interacting selectively and non-covalently with a histone, any of a group of water-soluble proteins found in association with the DNA of plant and animal chromosomes. They are involved in the condensation and coiling of chromosomes during cell division and have also been implicated in nonspecific suppression of gene activity.
BraA02g09780R	GO:0008236	IPR001375	NA	InterProScan	serine-type peptidase activity	MF	Catalysis of the hydrolysis of peptide bonds in a polypeptide chain by a catalytic mechanism that involves a catalytic triad consisting of a serine nucleophile that is activated by a proton relay involving an acidic residue (e.g. aspartate or glutamate) and a basic residue (usually histidine).
BraA02g09800R	GO:0004553	IPR000490	NA	InterProScan	hydrolase activity, hydrolyzing O-glycosyl compounds	MF	Catalysis of the hydrolysis of any O-glycosyl bond.
BraA02g09810R	GO:0008270	IPR024766	NA	InterProScan	zinc ion binding	MF	Interacting selectively and non-covalently with zinc (Zn) ions.
BraA02g09830R	GO:0030145	IPR019780	NA	InterProScan	manganese ion binding	MF	Interacting selectively and non-covalently with manganese (Mn) ions.
BraA02g09830R	GO:0045735	IPR006045	NA	InterProScan	nutrient reservoir activity	MF	Functions in the storage of nutritious substrates.
BraA02g09840R	GO:0045735	IPR006045	NA	InterProScan	nutrient reservoir activity	MF	Functions in the storage of nutritious substrates.
BraA02g09840R	GO:0030145	IPR001929	NA	InterProScan	manganese ion binding	MF	Interacting selectively and non-covalently with manganese (Mn) ions.
BraA02g09850R	GO:0030145	IPR001929	NA	InterProScan	manganese ion binding	MF	Interacting selectively and non-covalently with manganese (Mn) ions.
BraA02g09850R	GO:0045735	IPR006045	NA	InterProScan	nutrient reservoir activity	MF	Functions in the storage of nutritious substrates.
BraA02g09880R	GO:0005375	IPR007274	NA	InterProScan	copper ion transmembrane transporter activity	MF	Catalysis of the transfer of copper (Cu) ions from one side of a membrane to the other.
BraA02g09920R	GO:0005515	IPR001611	NA	InterProScan	protein binding	MF	Interacting selectively and non-covalently with any protein or protein complex (a complex of two or more proteins that may include other nonprotein molecules).
BraA02g09920R	GO:0004672	IPR000719	NA	InterProScan	protein kinase activity	MF	Catalysis of the phosphorylation of an amino acid residue in a protein, usually according to the reaction: a protein + ATP = a phosphoprotein + ADP.
BraA02g09950R	GO:0006457	IPR020818	NA	InterProScan	protein folding	BP	The process of assisting in the covalent and noncovalent assembly of single chain polypeptides or multisubunit complexes into the correct tertiary structure.
BraA02g09950R	GO:0005524	IPR018369	NA	InterProScan	ATP binding	MF	Interacting selectively and non-covalently with ATP, adenosine 5'-triphosphate, a universally important coenzyme and enzyme regulator.
BraA02g09950R	GO:0046914	IPR017416	NA	InterProScan	transition metal ion binding	MF	Interacting selectively and non-covalently with a transition metal ions; a transition metal is an element whose atom has an incomplete d-subshell of extranuclear electrons, or which gives rise to a cation or cations with an incomplete d-subshell. Transition metals often have more than one valency state. Biologically relevant transition metals include vanadium, manganese, iron, copper, cobalt, nickel, molybdenum and silver.
BraA02g09960R	GO:0003677	IPR003340	NA	InterProScan	DNA binding	MF	Any molecular function by which a gene product interacts selectively and non-covalently with DNA (deoxyribonucleic acid).
BraA02g09960R	GO:0005515	IPR000270	NA	InterProScan	protein binding	MF	Interacting selectively and non-covalently with any protein or protein complex (a complex of two or more proteins that may include other nonprotein molecules).
BraA02g09980R	GO:0009733	IPR003676	NA	InterProScan	response to auxin	BP	Any process that results in a change in state or activity of a cell or an organism (in terms of movement, secretion, enzyme production, gene expression, etc.) as a result of an auxin stimulus.
BraA02g10010R	GO:0009733	IPR003676	NA	InterProScan	response to auxin	BP	Any process that results in a change in state or activity of a cell or an organism (in terms of movement, secretion, enzyme production, gene expression, etc.) as a result of an auxin stimulus.
BraA02g10020R	GO:0042578	IPR002013	NA	InterProScan	phosphoric ester hydrolase activity	MF	Catalysis of the reaction: RPO-R' + H2O = RPOOH + R'H. This reaction is the hydrolysis of any phosphoric ester bond, any ester formed from orthophosphoric acid, O=P(OH)3.
BraA02g10030R	GO:0005515	IPR001611	NA	InterProScan	protein binding	MF	Interacting selectively and non-covalently with any protein or protein complex (a complex of two or more proteins that may include other nonprotein molecules).
BraA02g10050R	GO:0004857	IPR006501	NA	InterProScan	enzyme inhibitor activity	MF	Stops, prevents or reduces the activity of an enzyme.
BraA02g10050R	GO:0030599	IPR000070	NA	InterProScan	pectinesterase activity	MF	Catalysis of the reaction: pectin + n H2O = n methanol + pectate.
BraA02g10060R	GO:0004553	IPR000490	NA	InterProScan	hydrolase activity, hydrolyzing O-glycosyl compounds	MF	Catalysis of the hydrolysis of any O-glycosyl bond.
BraA02g10080R	GO:0005524	IPR002194	NA	InterProScan	ATP binding	MF	Interacting selectively and non-covalently with ATP, adenosine 5'-triphosphate, a universally important coenzyme and enzyme regulator.
BraA02g10100R	GO:0003743	IPR002735	NA	InterProScan	translation initiation factor activity	MF	Functions in the initiation of ribosome-mediated translation of mRNA into a polypeptide.
BraA02g10110R	GO:0004672	IPR000719	NA	InterProScan	protein kinase activity	MF	Catalysis of the phosphorylation of an amino acid residue in a protein, usually according to the reaction: a protein + ATP = a phosphoprotein + ADP.
BraA02g10110R	GO:0005524	IPR017441	NA	InterProScan	ATP binding	MF	Interacting selectively and non-covalently with ATP, adenosine 5'-triphosphate, a universally important coenzyme and enzyme regulator.
BraA02g10120R	GO:0004553	IPR001764	NA	InterProScan	hydrolase activity, hydrolyzing O-glycosyl compounds	MF	Catalysis of the hydrolysis of any O-glycosyl bond.
BraA02g10130R	GO:0003735	IPR000911	NA	InterProScan	structural constituent of ribosome	MF	The action of a molecule that contributes to the structural integrity of the ribosome.
BraA02g10140R	GO:0003824	IPR016166	NA	InterProScan	catalytic activity	MF	Catalysis of a biochemical reaction at physiological temperatures. In biologically catalyzed reactions, the reactants are known as substrates, and the catalysts are naturally occurring macromolecular substances known as enzymes. Enzymes possess specific binding sites for substrates, and are usually composed wholly or largely of protein, but RNA that has catalytic activity (ribozyme) is often also regarded as enzymatic.
BraA02g10140R	GO:0016491	IPR008274	NA	InterProScan	oxidoreductase activity	MF	Catalysis of an oxidation-reduction (redox) reaction, a reversible chemical reaction in which the oxidation state of an atom or atoms within a molecule is altered. One substrate acts as a hydrogen or electron donor and becomes oxidized, while the other acts as hydrogen or electron acceptor and becomes reduced.
BraA02g10140R	GO:0009055	IPR001041	NA	InterProScan	electron carrier activity	MF	Any molecular entity that serves as an electron acceptor and electron donor in an electron transport chain. An electron transport chain is a process in which a series of electron carriers operate together to transfer electrons from donors to any of several different terminal electron acceptors to generate a transmembrane electrochemical gradient.
BraA02g10140R	GO:0051537	IPR006058	NA	InterProScan	2 iron, 2 sulfur cluster binding	MF	Interacting selectively and non-covalently with a 2 iron, 2 sulfur (2Fe-2S) cluster; this cluster consists of two iron atoms, with two inorganic sulfur atoms found between the irons and acting as bridging ligands.
BraA02g10140R	GO:0050660	IPR016169	NA	InterProScan	flavin adenine dinucleotide binding	MF	Interacting selectively and non-covalently with FAD, flavin-adenine dinucleotide, the coenzyme or the prosthetic group of various flavoprotein oxidoreductase enzymes, in either the oxidized form, FAD, or the reduced form, FADH2.
BraA02g10140R	GO:0005506	IPR016208	NA	InterProScan	iron ion binding	MF	Interacting selectively and non-covalently with iron (Fe) ions.
BraA02g10160R	GO:0005515	IPR000210	NA	InterProScan	protein binding	MF	Interacting selectively and non-covalently with any protein or protein complex (a complex of two or more proteins that may include other nonprotein molecules).
BraA02g10180R	GO:0005488	IPR016024	NA	InterProScan	binding	MF	The selective, non-covalent, often stoichiometric, interaction of a molecule with one or more specific sites on another molecule.
BraA02g10190R	GO:0005515	IPR001611	NA	InterProScan	protein binding	MF	Interacting selectively and non-covalently with any protein or protein complex (a complex of two or more proteins that may include other nonprotein molecules).
BraA02g10210R	GO:0055114	IPR001117	NA	InterProScan	oxidation-reduction process	BP	A metabolic process that results in the removal or addition of one or more electrons to or from a substance, with or without the concomitant removal or addition of a proton or protons.
BraA02g10210R	GO:0005507	IPR011707	NA	InterProScan	copper ion binding	MF	Interacting selectively and non-covalently with copper (Cu) ions.
BraA02g10220R	GO:0005507	IPR011706	NA	InterProScan	copper ion binding	MF	Interacting selectively and non-covalently with copper (Cu) ions.
BraA02g10220R	GO:0055114	IPR001117	NA	InterProScan	oxidation-reduction process	BP	A metabolic process that results in the removal or addition of one or more electrons to or from a substance, with or without the concomitant removal or addition of a proton or protons.
BraA02g10230R	GO:0003700	IPR023278	NA	InterProScan	sequence-specific DNA binding transcription factor activity	MF	Interacting selectively and non-covalently with a specific DNA sequence in order to modulate transcription. The transcription factor may or may not also interact selectively with a protein or macromolecular complex.
BraA02g10260R	GO:0006281	IPR011513	NA	InterProScan	DNA repair	BP	The process of restoring DNA after damage. Genomes are subject to damage by chemical and physical agents in the environment (e.g. UV and ionizing radiations, chemical mutagens, fungal and bacterial toxins, etc.) and by free radicals or alkylating agents endogenously generated in metabolism. DNA is also damaged because of errors during its replication. A variety of different DNA repair pathways have been reported that include direct reversal, base excision repair, nucleotide excision repair, photoreactivation, bypass, double-strand break repair pathway, and mismatch repair pathway.
BraA02g10270R	GO:0006281	IPR011513	NA	InterProScan	DNA repair	BP	The process of restoring DNA after damage. Genomes are subject to damage by chemical and physical agents in the environment (e.g. UV and ionizing radiations, chemical mutagens, fungal and bacterial toxins, etc.) and by free radicals or alkylating agents endogenously generated in metabolism. DNA is also damaged because of errors during its replication. A variety of different DNA repair pathways have been reported that include direct reversal, base excision repair, nucleotide excision repair, photoreactivation, bypass, double-strand break repair pathway, and mismatch repair pathway.
BraA02g10280R	GO:0003676	IPR003165	NA	InterProScan	nucleic acid binding	MF	Interacting selectively and non-covalently with any nucleic acid.
BraA02g10280R	GO:0005515	IPR003100	NA	InterProScan	protein binding	MF	Interacting selectively and non-covalently with any protein or protein complex (a complex of two or more proteins that may include other nonprotein molecules).
BraA02g10300R	GO:0005515	IPR006828	NA	InterProScan	protein binding	MF	Interacting selectively and non-covalently with any protein or protein complex (a complex of two or more proteins that may include other nonprotein molecules).
BraA02g10310R	GO:0005509	IPR002048	NA	InterProScan	calcium ion binding	MF	Interacting selectively and non-covalently with calcium ions (Ca2+).
BraA02g10320R	GO:0004672	IPR000719	NA	InterProScan	protein kinase activity	MF	Catalysis of the phosphorylation of an amino acid residue in a protein, usually according to the reaction: a protein + ATP = a phosphoprotein + ADP.
BraA02g10320R	GO:0007165	IPR018451	NA	InterProScan	signal transduction	BP	The cellular process in which a signal is conveyed to trigger a change in the activity or state of a cell. Signal transduction begins with reception of a signal (e.g. a ligand binding to a receptor or receptor activation by a stimulus such as light), or for signal transduction in the absence of ligand, signal-withdrawal or the activity of a constitutively active receptor. Signal transduction ends with regulation of a downstream cellular process, e.g. regulation of transcription or regulation of a metabolic process. Signal transduction covers signaling from receptors located on the surface of the cell and signaling via molecules located within the cell. For signaling between cells, signal transduction is restricted to events at and within the receiving cell.
BraA02g10320R	GO:0005524	IPR017441	NA	InterProScan	ATP binding	MF	Interacting selectively and non-covalently with ATP, adenosine 5'-triphosphate, a universally important coenzyme and enzyme regulator.
BraA02g10350R	GO:0050660	IPR016169	NA	InterProScan	flavin adenine dinucleotide binding	MF	Interacting selectively and non-covalently with FAD, flavin-adenine dinucleotide, the coenzyme or the prosthetic group of various flavoprotein oxidoreductase enzymes, in either the oxidized form, FAD, or the reduced form, FADH2.
BraA02g10350R	GO:0016491	IPR006094	NA	InterProScan	oxidoreductase activity	MF	Catalysis of an oxidation-reduction (redox) reaction, a reversible chemical reaction in which the oxidation state of an atom or atoms within a molecule is altered. One substrate acts as a hydrogen or electron donor and becomes oxidized, while the other acts as hydrogen or electron acceptor and becomes reduced.
BraA02g10350R	GO:0003824	IPR016167	NA	InterProScan	catalytic activity	MF	Catalysis of a biochemical reaction at physiological temperatures. In biologically catalyzed reactions, the reactants are known as substrates, and the catalysts are naturally occurring macromolecular substances known as enzymes. Enzymes possess specific binding sites for substrates, and are usually composed wholly or largely of protein, but RNA that has catalytic activity (ribozyme) is often also regarded as enzymatic.
BraA02g10350R	GO:0019139	IPR015345	NA	InterProScan	cytokinin dehydrogenase activity	MF	Catalysis of the reaction: N6-dimethylallyladenine + acceptor + H2O = adenine + 3-methylbut-2-enal + reduced electron acceptor.
BraA02g10370R	GO:0003824	IPR000639	NA	InterProScan	catalytic activity	MF	Catalysis of a biochemical reaction at physiological temperatures. In biologically catalyzed reactions, the reactants are known as substrates, and the catalysts are naturally occurring macromolecular substances known as enzymes. Enzymes possess specific binding sites for substrates, and are usually composed wholly or largely of protein, but RNA that has catalytic activity (ribozyme) is often also regarded as enzymatic.
BraA02g10380R	GO:0003677	IPR016177	NA	InterProScan	DNA binding	MF	Any molecular function by which a gene product interacts selectively and non-covalently with DNA (deoxyribonucleic acid).
BraA02g10380R	GO:0003700	IPR001471	NA	InterProScan	sequence-specific DNA binding transcription factor activity	MF	Interacting selectively and non-covalently with a specific DNA sequence in order to modulate transcription. The transcription factor may or may not also interact selectively with a protein or macromolecular complex.
BraA02g10400R	GO:0005515	IPR011990	NA	InterProScan	protein binding	MF	Interacting selectively and non-covalently with any protein or protein complex (a complex of two or more proteins that may include other nonprotein molecules).
BraA02g10420R	GO:0005524	IPR003959	NA	InterProScan	ATP binding	MF	Interacting selectively and non-covalently with ATP, adenosine 5'-triphosphate, a universally important coenzyme and enzyme regulator.
BraA02g10420R	GO:0003677	IPR008921	NA	InterProScan	DNA binding	MF	Any molecular function by which a gene product interacts selectively and non-covalently with DNA (deoxyribonucleic acid).
BraA02g10420R	GO:0003689	IPR013725	NA	InterProScan	DNA clamp loader activity	MF	Catalysis of the reaction: ATP + H2O = ADP + phosphate, to drive the opening of the ring structure of the PCNA complex, or any of the related sliding clamp complexes, and their closing around the DNA duplex.
BraA02g10430R	GO:0051082	IPR008971	NA	InterProScan	unfolded protein binding	MF	Interacting selectively and non-covalently with an unfolded protein.
BraA02g10460R	GO:0008270	IPR032867	NA	InterProScan	zinc ion binding	MF	Interacting selectively and non-covalently with zinc (Zn) ions.
BraA02g10460R	GO:0005515	IPR011990	NA	InterProScan	protein binding	MF	Interacting selectively and non-covalently with any protein or protein complex (a complex of two or more proteins that may include other nonprotein molecules).
BraA02g10470R	GO:0004190	IPR001461	NA	InterProScan	aspartic-type endopeptidase activity	MF	Catalysis of the hydrolysis of internal, alpha-peptide bonds in a polypeptide chain by a mechanism in which a water molecule bound by the side chains of aspartic residues at the active center acts as a nucleophile.
BraA02g10490R	GO:0010215	IPR006918	NA	InterProScan	cellulose microfibril organization	BP	A process that is carried out at the cellular level which results in the assembly, arrangement of constituent parts, or disassembly of a cellulose microfibril, any of the cellulose structures laid down in orthogonal layers in a plant cell wall.
BraA02g10500R	GO:0016758	IPR007704	NA	InterProScan	transferase activity, transferring hexosyl groups	MF	Catalysis of the transfer of a hexosyl group from one compound (donor) to another (acceptor).
BraA02g10510R	GO:0005488	IPR016024	NA	InterProScan	binding	MF	The selective, non-covalent, often stoichiometric, interaction of a molecule with one or more specific sites on another molecule.
BraA02g10520R	GO:0016491	IPR023753	NA	InterProScan	oxidoreductase activity	MF	Catalysis of an oxidation-reduction (redox) reaction, a reversible chemical reaction in which the oxidation state of an atom or atoms within a molecule is altered. One substrate acts as a hydrogen or electron donor and becomes oxidized, while the other acts as hydrogen or electron acceptor and becomes reduced.
BraA02g10550R	GO:0003676	IPR012337	NA	InterProScan	nucleic acid binding	MF	Interacting selectively and non-covalently with any nucleic acid.
BraA02g10580R	GO:0003677	IPR003441	NA	InterProScan	DNA binding	MF	Any molecular function by which a gene product interacts selectively and non-covalently with DNA (deoxyribonucleic acid).
BraA02g10600R	GO:0016810	IPR003010	NA	InterProScan	hydrolase activity, acting on carbon-nitrogen (but not peptide) bonds	MF	Catalysis of the hydrolysis of any carbon-nitrogen bond, C-N, with the exception of peptide bonds.
BraA02g10610R	GO:0003678	IPR010339	NA	InterProScan	DNA helicase activity	MF	Catalysis of the reaction: NTP + H2O = NDP + phosphate, to drive the unwinding of a DNA helix.
BraA02g10630R	GO:0016192	IPR001388	NA	InterProScan	vesicle-mediated transport	BP	A cellular transport process in which transported substances are moved in membrane-bounded vesicles; transported substances are enclosed in the vesicle lumen or located in the vesicle membrane. The process begins with a step that directs a substance to the forming vesicle, and includes vesicle budding and coating. Vesicles are then targeted to, and fuse with, an acceptor membrane.
BraA02g10630R	GO:0006810	IPR011012	NA	InterProScan	transport	BP	The directed movement of substances (such as macromolecules, small molecules, ions) into, out of or within a cell, or between cells, or within a multicellular organism by means of some agent such as a transporter or pore.
BraA02g10650R	GO:0003677	IPR003441	NA	InterProScan	DNA binding	MF	Any molecular function by which a gene product interacts selectively and non-covalently with DNA (deoxyribonucleic acid).
BraA02g10680R	GO:0007165	IPR008936	NA	InterProScan	signal transduction	BP	The cellular process in which a signal is conveyed to trigger a change in the activity or state of a cell. Signal transduction begins with reception of a signal (e.g. a ligand binding to a receptor or receptor activation by a stimulus such as light), or for signal transduction in the absence of ligand, signal-withdrawal or the activity of a constitutively active receptor. Signal transduction ends with regulation of a downstream cellular process, e.g. regulation of transcription or regulation of a metabolic process. Signal transduction covers signaling from receptors located on the surface of the cell and signaling via molecules located within the cell. For signaling between cells, signal transduction is restricted to events at and within the receiving cell.
BraA02g10690R	GO:0004601	IPR033905	NA	InterProScan	peroxidase activity	MF	Catalysis of the reaction: donor + hydrogen peroxide = oxidized donor + 2 H2O.
BraA02g10710R	GO:0003723	IPR002143	NA	InterProScan	RNA binding	MF	Interacting selectively and non-covalently with an RNA molecule or a portion thereof.
BraA02g10740R	GO:0033926	IPR024746	NA	InterProScan	glycopeptide alpha-N-acetylgalactosaminidase activity	MF	Catalysis of the reaction: D-galactosyl-3-(N-acetyl-alpha-D-galactosaminyl)-L-serine + H2O = D-galactosyl-3-N-acetyl-alpha-D-galactosamine + L-serine.
BraA02g10770R	GO:0003700	IPR003657	NA	InterProScan	sequence-specific DNA binding transcription factor activity	MF	Interacting selectively and non-covalently with a specific DNA sequence in order to modulate transcription. The transcription factor may or may not also interact selectively with a protein or macromolecular complex.
BraA02g10790R	GO:0005515	IPR001810	NA	InterProScan	protein binding	MF	Interacting selectively and non-covalently with any protein or protein complex (a complex of two or more proteins that may include other nonprotein molecules).
BraA02g10820R	GO:0004664	IPR001086	NA	InterProScan	prephenate dehydratase activity	MF	Catalysis of the reaction: prephenate = phenylpyruvate + H2O + CO2.
BraA02g10850R	GO:0005515	IPR001810	NA	InterProScan	protein binding	MF	Interacting selectively and non-covalently with any protein or protein complex (a complex of two or more proteins that may include other nonprotein molecules).
BraA02g10860R	GO:0003676	IPR000504	NA	InterProScan	nucleic acid binding	MF	Interacting selectively and non-covalently with any nucleic acid.
BraA02g10870R	GO:0005515	IPR001810	NA	InterProScan	protein binding	MF	Interacting selectively and non-covalently with any protein or protein complex (a complex of two or more proteins that may include other nonprotein molecules).
BraA02g10900R	GO:0003676	IPR018165	NA	InterProScan	nucleic acid binding	MF	Interacting selectively and non-covalently with any nucleic acid.
BraA02g10900R	GO:0000166	IPR002318	NA	InterProScan	nucleotide binding	MF	Interacting selectively and non-covalently with a nucleotide, any compound consisting of a nucleoside that is esterified with (ortho)phosphate or an oligophosphate at any hydroxyl group on the ribose or deoxyribose.
BraA02g10900R	GO:0004813	IPR023033	NA	InterProScan	alanine-tRNA ligase activity	MF	Catalysis of the reaction: ATP + L-alanine + tRNA(Ala) = AMP + diphosphate + L-alanyl-tRNA(Ala).
BraA02g10900R	GO:0005515	IPR015915	NA	InterProScan	protein binding	MF	Interacting selectively and non-covalently with any protein or protein complex (a complex of two or more proteins that may include other nonprotein molecules).
BraA02g10900R	GO:0005524	IPR012947	NA	InterProScan	ATP binding	MF	Interacting selectively and non-covalently with ATP, adenosine 5'-triphosphate, a universally important coenzyme and enzyme regulator.
BraA02g10900R	GO:0009507	IPR027522	NA	InterProScan	chloroplast	CC	A chlorophyll-containing plastid with thylakoids organized into grana and frets, or stroma thylakoids, and embedded in a stroma.
BraA02g10910R	GO:0016788	IPR001087	NA	InterProScan	hydrolase activity, acting on ester bonds	MF	Catalysis of the hydrolysis of any ester bond.
BraA02g10920R	GO:0005488	IPR016024	NA	InterProScan	binding	MF	The selective, non-covalent, often stoichiometric, interaction of a molecule with one or more specific sites on another molecule.
BraA02g10930R	GO:0004672	IPR000719	NA	InterProScan	protein kinase activity	MF	Catalysis of the phosphorylation of an amino acid residue in a protein, usually according to the reaction: a protein + ATP = a phosphoprotein + ADP.
BraA02g10930R	GO:0005524	IPR017441	NA	InterProScan	ATP binding	MF	Interacting selectively and non-covalently with ATP, adenosine 5'-triphosphate, a universally important coenzyme and enzyme regulator.
BraA02g10940R	GO:0004190	IPR001461	NA	InterProScan	aspartic-type endopeptidase activity	MF	Catalysis of the hydrolysis of internal, alpha-peptide bonds in a polypeptide chain by a mechanism in which a water molecule bound by the side chains of aspartic residues at the active center acts as a nucleophile.
BraA02g10950R	GO:0008236	IPR008758	NA	InterProScan	serine-type peptidase activity	MF	Catalysis of the hydrolysis of peptide bonds in a polypeptide chain by a catalytic mechanism that involves a catalytic triad consisting of a serine nucleophile that is activated by a proton relay involving an acidic residue (e.g. aspartate or glutamate) and a basic residue (usually histidine).
BraA02g10960R	GO:0008236	IPR008758	NA	InterProScan	serine-type peptidase activity	MF	Catalysis of the hydrolysis of peptide bonds in a polypeptide chain by a catalytic mechanism that involves a catalytic triad consisting of a serine nucleophile that is activated by a proton relay involving an acidic residue (e.g. aspartate or glutamate) and a basic residue (usually histidine).
BraA02g10990R	GO:0003676	IPR013087	NA	InterProScan	nucleic acid binding	MF	Interacting selectively and non-covalently with any nucleic acid.
BraA02g11010R	GO:0003676	IPR013087	NA	InterProScan	nucleic acid binding	MF	Interacting selectively and non-covalently with any nucleic acid.
BraA02g11020R	GO:0015299	IPR006153	NA	InterProScan	solute:proton antiporter activity	MF	Catalysis of the transfer of a solute or solutes from one side of a membrane to the other according to the reaction: solute(out) + H+(in) = solute(in) + H+(out).
BraA02g11030R	GO:0007034	IPR005024	NA	InterProScan	vacuolar transport	BP	The directed movement of substances into, out of or within a vacuole.
BraA02g11040R	GO:0004185	IPR001563	NA	InterProScan	serine-type carboxypeptidase activity	MF	Catalysis of the hydrolysis of a peptide bond not more than three residues from the C-terminus of a polypeptide chain by a catalytic mechanism that involves a catalytic triad consisting of a serine nucleophile that is activated by a proton relay involving an acidic residue (e.g. aspartate or glutamate) and a basic residue (usually histidine).
BraA02g11050R	GO:0003677	IPR009057	NA	InterProScan	DNA binding	MF	Any molecular function by which a gene product interacts selectively and non-covalently with DNA (deoxyribonucleic acid).
BraA02g11060R	GO:0046872	IPR006121	NA	InterProScan	metal ion binding	MF	Interacting selectively and non-covalently with any metal ion.
BraA02g11070R	GO:0055085	IPR011701	NA	InterProScan	transmembrane transport	BP	The process in which a solute is transported from one side of a membrane to the other.
BraA02g11100R	GO:0016020	IPR003675	NA	InterProScan	membrane	CC	Double layer of lipid molecules that encloses all cells, and, in eukaryotes, many organelles; may be a single or double lipid bilayer; also includes associated proteins.
BraA02g11130R	GO:0008289	IPR002913	NA	InterProScan	lipid binding	MF	Interacting selectively and non-covalently with a lipid.
BraA02g11130R	GO:0003677	IPR001356	NA	InterProScan	DNA binding	MF	Any molecular function by which a gene product interacts selectively and non-covalently with DNA (deoxyribonucleic acid).
BraA02g11160R	GO:0005215	IPR000425	NA	InterProScan	transporter activity	MF	Enables the directed movement of substances (such as macromolecules, small molecules, ions) into, out of or within a cell, or between cells.
BraA02g11170R	GO:0045454	IPR017937	NA	InterProScan	cell redox homeostasis	BP	Any process that maintains the redox environment of a cell or compartment within a cell.
BraA02g11170R	GO:0016853	IPR005792	NA	InterProScan	isomerase activity	MF	Catalysis of the geometric or structural changes within one molecule. Isomerase is the systematic name for any enzyme of EC class 5.
BraA02g11180R	GO:0008270	IPR011016	NA	InterProScan	zinc ion binding	MF	Interacting selectively and non-covalently with zinc (Zn) ions.
BraA02g11190R	GO:0004672	IPR000719	NA	InterProScan	protein kinase activity	MF	Catalysis of the phosphorylation of an amino acid residue in a protein, usually according to the reaction: a protein + ATP = a phosphoprotein + ADP.
BraA02g11190R	GO:0005524	IPR017441	NA	InterProScan	ATP binding	MF	Interacting selectively and non-covalently with ATP, adenosine 5'-triphosphate, a universally important coenzyme and enzyme regulator.
BraA02g11220R	GO:0003677	IPR002100	NA	InterProScan	DNA binding	MF	Any molecular function by which a gene product interacts selectively and non-covalently with DNA (deoxyribonucleic acid).
BraA02g11260R	GO:0000977	IPR033896	NA	InterProScan	RNA polymerase II regulatory region sequence-specific DNA binding	MF	Interacting selectively and non-covalently with a specific sequence of DNA that is part of a regulatory region that controls the transcription of a gene or cistron by RNA polymerase II.
BraA02g11260R	GO:0003677	IPR002100	NA	InterProScan	DNA binding	MF	Any molecular function by which a gene product interacts selectively and non-covalently with DNA (deoxyribonucleic acid).
BraA02g11280R	GO:0003677	IPR002100	NA	InterProScan	DNA binding	MF	Any molecular function by which a gene product interacts selectively and non-covalently with DNA (deoxyribonucleic acid).
BraA02g11300R	GO:0000977	IPR033896	NA	InterProScan	RNA polymerase II regulatory region sequence-specific DNA binding	MF	Interacting selectively and non-covalently with a specific sequence of DNA that is part of a regulatory region that controls the transcription of a gene or cistron by RNA polymerase II.
BraA02g11300R	GO:0003677	IPR002100	NA	InterProScan	DNA binding	MF	Any molecular function by which a gene product interacts selectively and non-covalently with DNA (deoxyribonucleic acid).
BraA02g11320R	GO:0008270	IPR004181	NA	InterProScan	zinc ion binding	MF	Interacting selectively and non-covalently with zinc (Zn) ions.
BraA02g11340R	GO:0003924	IPR000795	NA	InterProScan	GTPase activity	MF	Catalysis of the reaction: GTP + H2O = GDP + phosphate.
BraA02g11360R	GO:0045145	IPR019190	NA	InterProScan	single-stranded DNA 5'-3' exodeoxyribonuclease activity	MF	Catalysis of the sequential cleavage of nucleotides (such as mononucleotides or dinucleotides) from a free 5' terminus of a single-stranded DNA molecule.
BraA02g11360R	GO:0003924	IPR000795	NA	InterProScan	GTPase activity	MF	Catalysis of the reaction: GTP + H2O = GDP + phosphate.
BraA02g11370R	GO:0008234	IPR000668	NA	InterProScan	cysteine-type peptidase activity	MF	Catalysis of the hydrolysis of peptide bonds in a polypeptide chain by a mechanism in which the sulfhydryl group of a cysteine residue at the active center acts as a nucleophile.
BraA02g11400R	GO:0004672	IPR001245	NA	InterProScan	protein kinase activity	MF	Catalysis of the phosphorylation of an amino acid residue in a protein, usually according to the reaction: a protein + ATP = a phosphoprotein + ADP.
BraA02g11410R	GO:0004672	IPR008271	NA	InterProScan	protein kinase activity	MF	Catalysis of the phosphorylation of an amino acid residue in a protein, usually according to the reaction: a protein + ATP = a phosphoprotein + ADP.
BraA02g11410R	GO:0005524	IPR017441	NA	InterProScan	ATP binding	MF	Interacting selectively and non-covalently with ATP, adenosine 5'-triphosphate, a universally important coenzyme and enzyme regulator.
BraA02g11410R	GO:0030246	IPR001220	NA	InterProScan	carbohydrate binding	MF	Interacting selectively and non-covalently with any carbohydrate, which includes monosaccharides, oligosaccharides and polysaccharides as well as substances derived from monosaccharides by reduction of the carbonyl group (alditols), by oxidation of one or more hydroxy groups to afford the corresponding aldehydes, ketones, or carboxylic acids, or by replacement of one or more hydroxy group(s) by a hydrogen atom. Cyclitols are generally not regarded as carbohydrates.
BraA02g11420R	GO:0004672	IPR008271	NA	InterProScan	protein kinase activity	MF	Catalysis of the phosphorylation of an amino acid residue in a protein, usually according to the reaction: a protein + ATP = a phosphoprotein + ADP.
BraA02g11420R	GO:0030246	IPR001220	NA	InterProScan	carbohydrate binding	MF	Interacting selectively and non-covalently with any carbohydrate, which includes monosaccharides, oligosaccharides and polysaccharides as well as substances derived from monosaccharides by reduction of the carbonyl group (alditols), by oxidation of one or more hydroxy groups to afford the corresponding aldehydes, ketones, or carboxylic acids, or by replacement of one or more hydroxy group(s) by a hydrogen atom. Cyclitols are generally not regarded as carbohydrates.
BraA02g11420R	GO:0005524	IPR017441	NA	InterProScan	ATP binding	MF	Interacting selectively and non-covalently with ATP, adenosine 5'-triphosphate, a universally important coenzyme and enzyme regulator.
BraA02g11440R	GO:0003677	IPR003851	NA	InterProScan	DNA binding	MF	Any molecular function by which a gene product interacts selectively and non-covalently with DNA (deoxyribonucleic acid).
BraA02g11450R	GO:0003677	IPR003340	NA	InterProScan	DNA binding	MF	Any molecular function by which a gene product interacts selectively and non-covalently with DNA (deoxyribonucleic acid).
BraA02g11460R	GO:0003700	IPR001471	NA	InterProScan	sequence-specific DNA binding transcription factor activity	MF	Interacting selectively and non-covalently with a specific DNA sequence in order to modulate transcription. The transcription factor may or may not also interact selectively with a protein or macromolecular complex.
BraA02g11460R	GO:0003677	IPR016177	NA	InterProScan	DNA binding	MF	Any molecular function by which a gene product interacts selectively and non-covalently with DNA (deoxyribonucleic acid).
BraA02g11470R	GO:0005515	IPR010402	NA	InterProScan	protein binding	MF	Interacting selectively and non-covalently with any protein or protein complex (a complex of two or more proteins that may include other nonprotein molecules).
BraA02g11480R	GO:0004672	IPR008271	NA	InterProScan	protein kinase activity	MF	Catalysis of the phosphorylation of an amino acid residue in a protein, usually according to the reaction: a protein + ATP = a phosphoprotein + ADP.
BraA02g11490R	GO:0004672	IPR000719	NA	InterProScan	protein kinase activity	MF	Catalysis of the phosphorylation of an amino acid residue in a protein, usually according to the reaction: a protein + ATP = a phosphoprotein + ADP.
BraA02g11500R	GO:0003677	IPR007080	NA	InterProScan	DNA binding	MF	Any molecular function by which a gene product interacts selectively and non-covalently with DNA (deoxyribonucleic acid).
BraA02g11510R	GO:0005515	IPR000210	NA	InterProScan	protein binding	MF	Interacting selectively and non-covalently with any protein or protein complex (a complex of two or more proteins that may include other nonprotein molecules).
BraA02g11530R	GO:0005507	IPR011706	NA	InterProScan	copper ion binding	MF	Interacting selectively and non-covalently with copper (Cu) ions.
BraA02g11530R	GO:0052716	IPR017761	NA	InterProScan	hydroquinone:oxygen oxidoreductase activity	MF	Catalysis of the reaction: 4 hydroquinone + O2 = 4 benzosemiquinone + 4 H2O.
BraA02g11530R	GO:0055114	IPR001117	NA	InterProScan	oxidation-reduction process	BP	A metabolic process that results in the removal or addition of one or more electrons to or from a substance, with or without the concomitant removal or addition of a proton or protons.
BraA02g11540R	GO:0016491	IPR000778	NA	InterProScan	oxidoreductase activity	MF	Catalysis of an oxidation-reduction (redox) reaction, a reversible chemical reaction in which the oxidation state of an atom or atoms within a molecule is altered. One substrate acts as a hydrogen or electron donor and becomes oxidized, while the other acts as hydrogen or electron acceptor and becomes reduced.
BraA02g11540R	GO:0005509	IPR002048	NA	InterProScan	calcium ion binding	MF	Interacting selectively and non-covalently with calcium ions (Ca2+).
BraA02g11540R	GO:0004601	IPR013623	NA	InterProScan	peroxidase activity	MF	Catalysis of the reaction: donor + hydrogen peroxide = oxidized donor + 2 H2O.
BraA02g11550R	GO:0005515	IPR010402	NA	InterProScan	protein binding	MF	Interacting selectively and non-covalently with any protein or protein complex (a complex of two or more proteins that may include other nonprotein molecules).
BraA02g11560R	GO:0003824	IPR016195	NA	InterProScan	catalytic activity	MF	Catalysis of a biochemical reaction at physiological temperatures. In biologically catalyzed reactions, the reactants are known as substrates, and the catalysts are naturally occurring macromolecular substances known as enzymes. Enzymes possess specific binding sites for substrates, and are usually composed wholly or largely of protein, but RNA that has catalytic activity (ribozyme) is often also regarded as enzymatic.
BraA02g11560R	GO:0004540	IPR002738	NA	InterProScan	ribonuclease activity	MF	Catalysis of the hydrolysis of phosphodiester bonds in chains of RNA.
BraA02g11590R	GO:0003677	IPR007125	NA	InterProScan	DNA binding	MF	Any molecular function by which a gene product interacts selectively and non-covalently with DNA (deoxyribonucleic acid).
BraA02g11590R	GO:0046982	IPR009072	NA	InterProScan	protein heterodimerization activity	MF	Interacting selectively and non-covalently with a nonidentical protein to form a heterodimer.
BraA02g11600R	GO:0003779	IPR002108	NA	InterProScan	actin binding	MF	Interacting selectively and non-covalently with monomeric or multimeric forms of actin, including actin filaments.
BraA02g11600R	GO:0030042	IPR017904	NA	InterProScan	actin filament depolymerization	BP	Disassembly of actin filaments by the removal of actin monomers from a filament.
BraA02g11610R	GO:0003677	IPR007125	NA	InterProScan	DNA binding	MF	Any molecular function by which a gene product interacts selectively and non-covalently with DNA (deoxyribonucleic acid).
BraA02g11610R	GO:0046982	IPR009072	NA	InterProScan	protein heterodimerization activity	MF	Interacting selectively and non-covalently with a nonidentical protein to form a heterodimer.
BraA02g11620R	GO:0003676	IPR000504	NA	InterProScan	nucleic acid binding	MF	Interacting selectively and non-covalently with any nucleic acid.
BraA02g11630R	GO:0003735	IPR000630	NA	InterProScan	structural constituent of ribosome	MF	The action of a molecule that contributes to the structural integrity of the ribosome.
BraA02g11650R	GO:0003924	IPR001806	NA	InterProScan	GTPase activity	MF	Catalysis of the reaction: GTP + H2O = GDP + phosphate.
BraA02g11650R	GO:0005525	IPR005225	NA	InterProScan	GTP binding	MF	Interacting selectively and non-covalently with GTP, guanosine triphosphate.
BraA02g11670R	GO:0003676	IPR013087	NA	InterProScan	nucleic acid binding	MF	Interacting selectively and non-covalently with any nucleic acid.
BraA02g11680R	GO:0003676	IPR013087	NA	InterProScan	nucleic acid binding	MF	Interacting selectively and non-covalently with any nucleic acid.
BraA02g11690R	GO:0004252	IPR000209	NA	InterProScan	serine-type endopeptidase activity	MF	Catalysis of the hydrolysis of internal, alpha-peptide bonds in a polypeptide chain by a catalytic mechanism that involves a catalytic triad consisting of a serine nucleophile that is activated by a proton relay involving an acidic residue (e.g. aspartate or glutamate) and a basic residue (usually histidine).
BraA02g11700R	GO:0003677	IPR001739	NA	InterProScan	DNA binding	MF	Any molecular function by which a gene product interacts selectively and non-covalently with DNA (deoxyribonucleic acid).
BraA02g11720R	GO:0003677	IPR009057	NA	InterProScan	DNA binding	MF	Any molecular function by which a gene product interacts selectively and non-covalently with DNA (deoxyribonucleic acid).
BraA02g11740R	GO:0005488	IPR016024	NA	InterProScan	binding	MF	The selective, non-covalent, often stoichiometric, interaction of a molecule with one or more specific sites on another molecule.
BraA02g11740R	GO:0003723	IPR001313	NA	InterProScan	RNA binding	MF	Interacting selectively and non-covalently with an RNA molecule or a portion thereof.
BraA02g11760R	GO:0003935	IPR000926	NA	InterProScan	GTP cyclohydrolase II activity	MF	Catalysis of the reaction: GTP + 3 H(2)O = 2,5-diamino-6-hydroxy-4-(5-phosphoribosylamino)-pyrimidine + diphosphate + formate + 3 H(+).
BraA02g11760R	GO:0008686	IPR000422	NA	InterProScan	3,4-dihydroxy-2-butanone-4-phosphate synthase activity	MF	Catalysis of the reaction: D-ribulose 5-phosphate = (2S)-2-hydroxy-3-oxobutyl phosphate + formate + H(+).
BraA02g11770R	GO:0055085	IPR013657	NA	InterProScan	transmembrane transport	BP	The process in which a solute is transported from one side of a membrane to the other.
BraA02g11780R	GO:0006887	IPR004140	NA	InterProScan	exocytosis	BP	A process of secretion by a cell that results in the release of intracellular molecules (e.g. hormones, matrix proteins) contained within a membrane-bounded vesicle by fusion of the vesicle with the plasma membrane of a cell. This is the process in which most molecules are secreted from eukaryotic cells.
BraA02g11800R	GO:0006355	IPR007282	NA	InterProScan	regulation of transcription, DNA-templated	BP	Any process that modulates the frequency, rate or extent of cellular DNA-templated transcription.
BraA02g11810R	GO:0003677	IPR019809	NA	InterProScan	DNA binding	MF	Any molecular function by which a gene product interacts selectively and non-covalently with DNA (deoxyribonucleic acid).
BraA02g11810R	GO:0046982	IPR009072	NA	InterProScan	protein heterodimerization activity	MF	Interacting selectively and non-covalently with a nonidentical protein to form a heterodimer.
BraA02g11820R	GO:0004672	IPR001245	NA	InterProScan	protein kinase activity	MF	Catalysis of the phosphorylation of an amino acid residue in a protein, usually according to the reaction: a protein + ATP = a phosphoprotein + ADP.
BraA02g11820R	GO:0005515	IPR001611	NA	InterProScan	protein binding	MF	Interacting selectively and non-covalently with any protein or protein complex (a complex of two or more proteins that may include other nonprotein molecules).
BraA02g11820R	GO:0005524	IPR017441	NA	InterProScan	ATP binding	MF	Interacting selectively and non-covalently with ATP, adenosine 5'-triphosphate, a universally important coenzyme and enzyme regulator.
BraA02g11830R	GO:0005515	IPR001611	NA	InterProScan	protein binding	MF	Interacting selectively and non-covalently with any protein or protein complex (a complex of two or more proteins that may include other nonprotein molecules).
BraA02g11830R	GO:0004672	IPR008271	NA	InterProScan	protein kinase activity	MF	Catalysis of the phosphorylation of an amino acid residue in a protein, usually according to the reaction: a protein + ATP = a phosphoprotein + ADP.
BraA02g11840R	GO:0004672	IPR008271	NA	InterProScan	protein kinase activity	MF	Catalysis of the phosphorylation of an amino acid residue in a protein, usually according to the reaction: a protein + ATP = a phosphoprotein + ADP.
BraA02g11840R	GO:0005515	IPR001611	NA	InterProScan	protein binding	MF	Interacting selectively and non-covalently with any protein or protein complex (a complex of two or more proteins that may include other nonprotein molecules).
BraA02g11840R	GO:0005524	IPR017441	NA	InterProScan	ATP binding	MF	Interacting selectively and non-covalently with ATP, adenosine 5'-triphosphate, a universally important coenzyme and enzyme regulator.
BraA02g11850R	GO:0004672	IPR000719	NA	InterProScan	protein kinase activity	MF	Catalysis of the phosphorylation of an amino acid residue in a protein, usually according to the reaction: a protein + ATP = a phosphoprotein + ADP.
BraA02g11850R	GO:0005524	IPR017441	NA	InterProScan	ATP binding	MF	Interacting selectively and non-covalently with ATP, adenosine 5'-triphosphate, a universally important coenzyme and enzyme regulator.
BraA02g11850R	GO:0005515	IPR001611	NA	InterProScan	protein binding	MF	Interacting selectively and non-covalently with any protein or protein complex (a complex of two or more proteins that may include other nonprotein molecules).
BraA02g11860R	GO:0005515	IPR001611	NA	InterProScan	protein binding	MF	Interacting selectively and non-covalently with any protein or protein complex (a complex of two or more proteins that may include other nonprotein molecules).
BraA02g11860R	GO:0004672	IPR008271	NA	InterProScan	protein kinase activity	MF	Catalysis of the phosphorylation of an amino acid residue in a protein, usually according to the reaction: a protein + ATP = a phosphoprotein + ADP.
BraA02g11860R	GO:0005524	IPR017441	NA	InterProScan	ATP binding	MF	Interacting selectively and non-covalently with ATP, adenosine 5'-triphosphate, a universally important coenzyme and enzyme regulator.
BraA02g11880R	GO:0005488	IPR016024	NA	InterProScan	binding	MF	The selective, non-covalent, often stoichiometric, interaction of a molecule with one or more specific sites on another molecule.
BraA02g11880R	GO:0003723	IPR033133	NA	InterProScan	RNA binding	MF	Interacting selectively and non-covalently with an RNA molecule or a portion thereof.
BraA02g11900R	GO:0016758	IPR002213	NA	InterProScan	transferase activity, transferring hexosyl groups	MF	Catalysis of the transfer of a hexosyl group from one compound (donor) to another (acceptor).
BraA02g11930R	GO:0046873	IPR003689	NA	InterProScan	metal ion transmembrane transporter activity	MF	Catalysis of the transfer of metal ions from one side of a membrane to the other.
BraA02g11950R	GO:0016787	IPR006439	NA	InterProScan	hydrolase activity	MF	Catalysis of the hydrolysis of various bonds, e.g. C-O, C-N, C-C, phosphoric anhydride bonds, etc. Hydrolase is the systematic name for any enzyme of EC class 3.
BraA02g11980R	GO:0003677	IPR001739	NA	InterProScan	DNA binding	MF	Any molecular function by which a gene product interacts selectively and non-covalently with DNA (deoxyribonucleic acid).
BraA02g12020R	GO:0003677	IPR009057	NA	InterProScan	DNA binding	MF	Any molecular function by which a gene product interacts selectively and non-covalently with DNA (deoxyribonucleic acid).
BraA02g12030R	GO:0008289	IPR000528	NA	InterProScan	lipid binding	MF	Interacting selectively and non-covalently with a lipid.
BraA02g12040R	GO:0003676	IPR000504	NA	InterProScan	nucleic acid binding	MF	Interacting selectively and non-covalently with any nucleic acid.
BraA02g12050R	GO:0008289	IPR000528	NA	InterProScan	lipid binding	MF	Interacting selectively and non-covalently with a lipid.
BraA02g12080R	GO:0003677	IPR003441	NA	InterProScan	DNA binding	MF	Any molecular function by which a gene product interacts selectively and non-covalently with DNA (deoxyribonucleic acid).
BraA02g12090R	GO:0003677	IPR003441	NA	InterProScan	DNA binding	MF	Any molecular function by which a gene product interacts selectively and non-covalently with DNA (deoxyribonucleic acid).
BraA02g12100R	GO:0005375	IPR007274	NA	InterProScan	copper ion transmembrane transporter activity	MF	Catalysis of the transfer of copper (Cu) ions from one side of a membrane to the other.
BraA02g12110R	GO:0005375	IPR007274	NA	InterProScan	copper ion transmembrane transporter activity	MF	Catalysis of the transfer of copper (Cu) ions from one side of a membrane to the other.
BraA02g12150R	GO:0004252	IPR000209	NA	InterProScan	serine-type endopeptidase activity	MF	Catalysis of the hydrolysis of internal, alpha-peptide bonds in a polypeptide chain by a catalytic mechanism that involves a catalytic triad consisting of a serine nucleophile that is activated by a proton relay involving an acidic residue (e.g. aspartate or glutamate) and a basic residue (usually histidine).
BraA02g12160R	GO:0005525	IPR005225	NA	InterProScan	GTP binding	MF	Interacting selectively and non-covalently with GTP, guanosine triphosphate.
BraA02g12160R	GO:0003924	IPR001806	NA	InterProScan	GTPase activity	MF	Catalysis of the reaction: GTP + H2O = GDP + phosphate.
BraA02g12170R	GO:0016787	IPR006186	NA	InterProScan	hydrolase activity	MF	Catalysis of the hydrolysis of various bonds, e.g. C-O, C-N, C-C, phosphoric anhydride bonds, etc. Hydrolase is the systematic name for any enzyme of EC class 3.
BraA02g12180R	GO:0003899	IPR005576	NA	InterProScan	DNA-directed RNA polymerase activity	MF	Catalysis of the reaction: nucleoside triphosphate + RNA(n) = diphosphate + RNA(n+1). Utilizes a DNA template, i.e. the catalysis of DNA-template-directed extension of the 3'-end of an RNA strand by one nucleotide at a time. Can initiate a chain 'de novo'.
BraA02g12180R	GO:0003676	IPR003029	NA	InterProScan	nucleic acid binding	MF	Interacting selectively and non-covalently with any nucleic acid.
BraA02g12190R	GO:0006367	IPR009088	NA	InterProScan	transcription initiation from RNA polymerase II promoter	BP	Any process involved in the assembly of the RNA polymerase II preinitiation complex (PIC) at an RNA polymerase II promoter region of a DNA template, resulting in the subsequent synthesis of RNA from that promoter. The initiation phase includes PIC assembly and the formation of the first few bonds in the RNA chain, including abortive initiation, which occurs when the first few nucleotides are repeatedly synthesized and then released. Promoter clearance, or release, is the transition between the initiation and elongation phases of transcription.
BraA02g12200R	GO:0003968	IPR007855	NA	InterProScan	RNA-directed RNA polymerase activity	MF	Catalysis of the reaction: nucleoside triphosphate + RNA(n) = diphosphate + RNA(n+1); uses an RNA template.
BraA02g12210R	GO:0004672	IPR000719	NA	InterProScan	protein kinase activity	MF	Catalysis of the phosphorylation of an amino acid residue in a protein, usually according to the reaction: a protein + ATP = a phosphoprotein + ADP.
BraA02g12210R	GO:0030246	IPR001220	NA	InterProScan	carbohydrate binding	MF	Interacting selectively and non-covalently with any carbohydrate, which includes monosaccharides, oligosaccharides and polysaccharides as well as substances derived from monosaccharides by reduction of the carbonyl group (alditols), by oxidation of one or more hydroxy groups to afford the corresponding aldehydes, ketones, or carboxylic acids, or by replacement of one or more hydroxy group(s) by a hydrogen atom. Cyclitols are generally not regarded as carbohydrates.
BraA02g12210R	GO:0005524	IPR017441	NA	InterProScan	ATP binding	MF	Interacting selectively and non-covalently with ATP, adenosine 5'-triphosphate, a universally important coenzyme and enzyme regulator.
BraA02g12220R	GO:0003677	IPR003441	NA	InterProScan	DNA binding	MF	Any molecular function by which a gene product interacts selectively and non-covalently with DNA (deoxyribonucleic acid).
BraA02g12260R	GO:0005515	IPR011990	NA	InterProScan	protein binding	MF	Interacting selectively and non-covalently with any protein or protein complex (a complex of two or more proteins that may include other nonprotein molecules).
BraA02g12260R	GO:0004672	IPR000719	NA	InterProScan	protein kinase activity	MF	Catalysis of the phosphorylation of an amino acid residue in a protein, usually according to the reaction: a protein + ATP = a phosphoprotein + ADP.
BraA02g12270R	GO:0003735	IPR032053	NA	InterProScan	structural constituent of ribosome	MF	The action of a molecule that contributes to the structural integrity of the ribosome.
BraA02g12290R	GO:0004672	IPR001245	NA	InterProScan	protein kinase activity	MF	Catalysis of the phosphorylation of an amino acid residue in a protein, usually according to the reaction: a protein + ATP = a phosphoprotein + ADP.
BraA02g12310R	GO:0005506	IPR001128	NA	InterProScan	iron ion binding	MF	Interacting selectively and non-covalently with iron (Fe) ions.
BraA02g12310R	GO:0016705	IPR017972	NA	InterProScan	oxidoreductase activity, acting on paired donors, with incorporation or reduction of molecular oxygen	MF	Catalysis of an oxidation-reduction (redox) reaction in which hydrogen or electrons are transferred from each of two donors, and molecular oxygen is reduced or incorporated into a donor.
BraA02g12320R	GO:0003677	IPR009057	NA	InterProScan	DNA binding	MF	Any molecular function by which a gene product interacts selectively and non-covalently with DNA (deoxyribonucleic acid).
BraA02g12330R	GO:0004252	IPR000209	NA	InterProScan	serine-type endopeptidase activity	MF	Catalysis of the hydrolysis of internal, alpha-peptide bonds in a polypeptide chain by a catalytic mechanism that involves a catalytic triad consisting of a serine nucleophile that is activated by a proton relay involving an acidic residue (e.g. aspartate or glutamate) and a basic residue (usually histidine).
BraA02g12340R	GO:0003955	IPR010089	NA	InterProScan	NAD(P)H dehydrogenase (quinone) activity	MF	Catalysis of the reaction: NAD(P)H + H+ + a quinone = NAD(P)+ + a hydroquinone.
BraA02g12340R	GO:0010181	IPR008254	NA	InterProScan	FMN binding	MF	Interacting selectively and non-covalently with FMN, flavin mononucleotide, the coenzyme or the prosthetic group of various flavoprotein oxidoreductase enzymes.
BraA02g12340R	GO:0016491	IPR005025	NA	InterProScan	oxidoreductase activity	MF	Catalysis of an oxidation-reduction (redox) reaction, a reversible chemical reaction in which the oxidation state of an atom or atoms within a molecule is altered. One substrate acts as a hydrogen or electron donor and becomes oxidized, while the other acts as hydrogen or electron acceptor and becomes reduced.
BraA02g12350R	GO:0016765	IPR001441	NA	InterProScan	transferase activity, transferring alkyl or aryl (other than methyl) groups	MF	Catalysis of the transfer of an alkyl or aryl (but not methyl) group from one compound (donor) to another (acceptor).
BraA02g12360R	GO:0016765	IPR001441	NA	InterProScan	transferase activity, transferring alkyl or aryl (other than methyl) groups	MF	Catalysis of the transfer of an alkyl or aryl (but not methyl) group from one compound (donor) to another (acceptor).
BraA02g12370R	GO:0003676	IPR001878	NA	InterProScan	nucleic acid binding	MF	Interacting selectively and non-covalently with any nucleic acid.
BraA02g12370R	GO:0005515	IPR001680	NA	InterProScan	protein binding	MF	Interacting selectively and non-covalently with any protein or protein complex (a complex of two or more proteins that may include other nonprotein molecules).
BraA02g12390R	GO:0003755	IPR002130	NA	InterProScan	peptidyl-prolyl cis-trans isomerase activity	MF	Catalysis of the reaction: peptidyl-proline (omega=180) = peptidyl-proline (omega=0).
BraA02g12400R	GO:0005515	IPR000225	NA	InterProScan	protein binding	MF	Interacting selectively and non-covalently with any protein or protein complex (a complex of two or more proteins that may include other nonprotein molecules).
BraA02g12400R	GO:0005488	IPR016024	NA	InterProScan	binding	MF	The selective, non-covalent, often stoichiometric, interaction of a molecule with one or more specific sites on another molecule.
BraA02g12410R	GO:0016491	IPR005123	NA	InterProScan	oxidoreductase activity	MF	Catalysis of an oxidation-reduction (redox) reaction, a reversible chemical reaction in which the oxidation state of an atom or atoms within a molecule is altered. One substrate acts as a hydrogen or electron donor and becomes oxidized, while the other acts as hydrogen or electron acceptor and becomes reduced.
BraA02g12430R	GO:0009055	IPR002109	NA	InterProScan	electron carrier activity	MF	Any molecular entity that serves as an electron acceptor and electron donor in an electron transport chain. An electron transport chain is a process in which a series of electron carriers operate together to transfer electrons from donors to any of several different terminal electron acceptors to generate a transmembrane electrochemical gradient.
BraA02g12450R	GO:0003676	IPR000504	NA	InterProScan	nucleic acid binding	MF	Interacting selectively and non-covalently with any nucleic acid.
BraA02g12460R	GO:0015299	IPR006153	NA	InterProScan	solute:proton antiporter activity	MF	Catalysis of the transfer of a solute or solutes from one side of a membrane to the other according to the reaction: solute(out) + H+(in) = solute(in) + H+(out).
BraA02g12470R	GO:0006887	IPR004140	NA	InterProScan	exocytosis	BP	A process of secretion by a cell that results in the release of intracellular molecules (e.g. hormones, matrix proteins) contained within a membrane-bounded vesicle by fusion of the vesicle with the plasma membrane of a cell. This is the process in which most molecules are secreted from eukaryotic cells.
BraA02g12480R	GO:0003723	IPR002942	NA	InterProScan	RNA binding	MF	Interacting selectively and non-covalently with an RNA molecule or a portion thereof.
BraA02g12490R	GO:0009055	IPR002109	NA	InterProScan	electron carrier activity	MF	Any molecular entity that serves as an electron acceptor and electron donor in an electron transport chain. An electron transport chain is a process in which a series of electron carriers operate together to transfer electrons from donors to any of several different terminal electron acceptors to generate a transmembrane electrochemical gradient.
BraA02g12510R	GO:0003676	IPR000504	NA	InterProScan	nucleic acid binding	MF	Interacting selectively and non-covalently with any nucleic acid.
BraA02g12520R	GO:0015299	IPR006153	NA	InterProScan	solute:proton antiporter activity	MF	Catalysis of the transfer of a solute or solutes from one side of a membrane to the other according to the reaction: solute(out) + H+(in) = solute(in) + H+(out).
BraA02g12530R	GO:0006887	IPR004140	NA	InterProScan	exocytosis	BP	A process of secretion by a cell that results in the release of intracellular molecules (e.g. hormones, matrix proteins) contained within a membrane-bounded vesicle by fusion of the vesicle with the plasma membrane of a cell. This is the process in which most molecules are secreted from eukaryotic cells.
BraA02g12540R	GO:0006887	IPR004140	NA	InterProScan	exocytosis	BP	A process of secretion by a cell that results in the release of intracellular molecules (e.g. hormones, matrix proteins) contained within a membrane-bounded vesicle by fusion of the vesicle with the plasma membrane of a cell. This is the process in which most molecules are secreted from eukaryotic cells.
BraA02g12550R	GO:0003723	IPR002942	NA	InterProScan	RNA binding	MF	Interacting selectively and non-covalently with an RNA molecule or a portion thereof.
BraA02g12560R	GO:0004601	IPR002016	NA	InterProScan	peroxidase activity	MF	Catalysis of the reaction: donor + hydrogen peroxide = oxidized donor + 2 H2O.
BraA02g12580R	GO:0004672	IPR000719	NA	InterProScan	protein kinase activity	MF	Catalysis of the phosphorylation of an amino acid residue in a protein, usually according to the reaction: a protein + ATP = a phosphoprotein + ADP.
BraA02g12580R	GO:0007165	IPR018451	NA	InterProScan	signal transduction	BP	The cellular process in which a signal is conveyed to trigger a change in the activity or state of a cell. Signal transduction begins with reception of a signal (e.g. a ligand binding to a receptor or receptor activation by a stimulus such as light), or for signal transduction in the absence of ligand, signal-withdrawal or the activity of a constitutively active receptor. Signal transduction ends with regulation of a downstream cellular process, e.g. regulation of transcription or regulation of a metabolic process. Signal transduction covers signaling from receptors located on the surface of the cell and signaling via molecules located within the cell. For signaling between cells, signal transduction is restricted to events at and within the receiving cell.
BraA02g12580R	GO:0005524	IPR017441	NA	InterProScan	ATP binding	MF	Interacting selectively and non-covalently with ATP, adenosine 5'-triphosphate, a universally important coenzyme and enzyme regulator.
BraA02g12610R	GO:0004672	IPR000719	NA	InterProScan	protein kinase activity	MF	Catalysis of the phosphorylation of an amino acid residue in a protein, usually according to the reaction: a protein + ATP = a phosphoprotein + ADP.
BraA02g12620R	GO:0046554	IPR011273	NA	InterProScan	malate dehydrogenase (NADP+) activity	MF	Catalysis of the reaction: (S)-malate + NADP+ = oxaloacetate + NADPH + H+.
BraA02g12620R	GO:0016615	IPR001252	NA	InterProScan	malate dehydrogenase activity	MF	Catalysis of the reversible conversion of pyruvate or oxaloacetate to malate.
BraA02g12620R	GO:0016491	IPR001236	NA	InterProScan	oxidoreductase activity	MF	Catalysis of an oxidation-reduction (redox) reaction, a reversible chemical reaction in which the oxidation state of an atom or atoms within a molecule is altered. One substrate acts as a hydrogen or electron donor and becomes oxidized, while the other acts as hydrogen or electron acceptor and becomes reduced.
BraA02g12620R	GO:0016616	IPR022383	NA	InterProScan	oxidoreductase activity, acting on the CH-OH group of donors, NAD or NADP as acceptor	MF	Catalysis of an oxidation-reduction (redox) reaction in which a CH-OH group acts as a hydrogen or electron donor and reduces NAD+ or NADP.
BraA02g12620R	GO:0003824	IPR015955	NA	InterProScan	catalytic activity	MF	Catalysis of a biochemical reaction at physiological temperatures. In biologically catalyzed reactions, the reactants are known as substrates, and the catalysts are naturally occurring macromolecular substances known as enzymes. Enzymes possess specific binding sites for substrates, and are usually composed wholly or largely of protein, but RNA that has catalytic activity (ribozyme) is often also regarded as enzymatic.
BraA02g12630R	GO:0003779	IPR011684	NA	InterProScan	actin binding	MF	Interacting selectively and non-covalently with monomeric or multimeric forms of actin, including actin filaments.
BraA02g12640R	GO:0005515	IPR001611	NA	InterProScan	protein binding	MF	Interacting selectively and non-covalently with any protein or protein complex (a complex of two or more proteins that may include other nonprotein molecules).
BraA02g12640R	GO:0004672	IPR000719	NA	InterProScan	protein kinase activity	MF	Catalysis of the phosphorylation of an amino acid residue in a protein, usually according to the reaction: a protein + ATP = a phosphoprotein + ADP.
BraA02g12640R	GO:0005524	IPR017441	NA	InterProScan	ATP binding	MF	Interacting selectively and non-covalently with ATP, adenosine 5'-triphosphate, a universally important coenzyme and enzyme regulator.
BraA02g12660R	GO:0005524	IPR003960	NA	InterProScan	ATP binding	MF	Interacting selectively and non-covalently with ATP, adenosine 5'-triphosphate, a universally important coenzyme and enzyme regulator.
BraA02g12660R	GO:0016787	IPR005937	NA	InterProScan	hydrolase activity	MF	Catalysis of the hydrolysis of various bonds, e.g. C-O, C-N, C-C, phosphoric anhydride bonds, etc. Hydrolase is the systematic name for any enzyme of EC class 3.
BraA02g12670R	GO:0005515	IPR001680	NA	InterProScan	protein binding	MF	Interacting selectively and non-covalently with any protein or protein complex (a complex of two or more proteins that may include other nonprotein molecules).
BraA02g12680R	GO:0033971	IPR014306	NA	InterProScan	hydroxyisourate hydrolase activity	MF	Catalysis of the reaction: 5-hydroxyisourate + H(2)O = 5-hydroxy-2-oxo-4-ureido-2,5-dihydro-1H-imidazole-5-carboxylate + H(+).
BraA02g12690R	GO:0016787	IPR004843	NA	InterProScan	hydrolase activity	MF	Catalysis of the hydrolysis of various bonds, e.g. C-O, C-N, C-C, phosphoric anhydride bonds, etc. Hydrolase is the systematic name for any enzyme of EC class 3.
BraA02g12710R	GO:0003723	IPR007275	NA	InterProScan	RNA binding	MF	Interacting selectively and non-covalently with an RNA molecule or a portion thereof.
BraA02g12720R	GO:0016192	IPR001388	NA	InterProScan	vesicle-mediated transport	BP	A cellular transport process in which transported substances are moved in membrane-bounded vesicles; transported substances are enclosed in the vesicle lumen or located in the vesicle membrane. The process begins with a step that directs a substance to the forming vesicle, and includes vesicle budding and coating. Vesicles are then targeted to, and fuse with, an acceptor membrane.
BraA02g12720R	GO:0006810	IPR011012	NA	InterProScan	transport	BP	The directed movement of substances (such as macromolecules, small molecules, ions) into, out of or within a cell, or between cells, or within a multicellular organism by means of some agent such as a transporter or pore.
BraA02g12730R	GO:0008081	IPR030395	NA	InterProScan	phosphoric diester hydrolase activity	MF	Catalysis of the hydrolysis of a phosphodiester to give a phosphomonoester and a free hydroxyl group.
BraA02g12750R	GO:0005515	IPR015915	NA	InterProScan	protein binding	MF	Interacting selectively and non-covalently with any protein or protein complex (a complex of two or more proteins that may include other nonprotein molecules).
BraA02g12760R	GO:0004672	IPR008271	NA	InterProScan	protein kinase activity	MF	Catalysis of the phosphorylation of an amino acid residue in a protein, usually according to the reaction: a protein + ATP = a phosphoprotein + ADP.
BraA02g12760R	GO:0005524	IPR017441	NA	InterProScan	ATP binding	MF	Interacting selectively and non-covalently with ATP, adenosine 5'-triphosphate, a universally important coenzyme and enzyme regulator.
BraA02g12760R	GO:0000155	IPR000700	NA	InterProScan	phosphorelay sensor kinase activity	MF	Catalysis of the phosphorylation of a histidine residue in response to detection of an extracellular signal such as a chemical ligand or change in environment, to initiate a change in cell state or activity. The two-component sensor is a histidine kinase that autophosphorylates a histidine residue in its active site. The phosphate is then transferred to an aspartate residue in a downstream response regulator, to trigger a response.
BraA02g12770R	GO:0005488	IPR016024	NA	InterProScan	binding	MF	The selective, non-covalent, often stoichiometric, interaction of a molecule with one or more specific sites on another molecule.
BraA02g12780R	GO:0004553	IPR000490	NA	InterProScan	hydrolase activity, hydrolyzing O-glycosyl compounds	MF	Catalysis of the hydrolysis of any O-glycosyl bond.
BraA02g12790R	GO:0003677	IPR009057	NA	InterProScan	DNA binding	MF	Any molecular function by which a gene product interacts selectively and non-covalently with DNA (deoxyribonucleic acid).
BraA02g12790R	GO:0000160	IPR001789	NA	InterProScan	phosphorelay signal transduction system	BP	A conserved series of molecular signals found in prokaryotes and eukaryotes; involves autophosphorylation of a histidine kinase and the transfer of the phosphate group to an aspartate that then acts as a phospho-donor to response regulator proteins.
BraA02g12800R	GO:0005215	IPR002446	NA	InterProScan	transporter activity	MF	Enables the directed movement of substances (such as macromolecules, small molecules, ions) into, out of or within a cell, or between cells.
BraA02g12820R	GO:0008081	IPR030395	NA	InterProScan	phosphoric diester hydrolase activity	MF	Catalysis of the hydrolysis of a phosphodiester to give a phosphomonoester and a free hydroxyl group.
BraA02g12840R	GO:0048193	IPR016696	NA	InterProScan	Golgi vesicle transport	BP	The directed movement of substances into, out of or within the Golgi apparatus, mediated by vesicles.
BraA02g12860R	GO:0006633	IPR003231	NA	InterProScan	fatty acid biosynthetic process	BP	The chemical reactions and pathways resulting in the formation of a fatty acid, any of the aliphatic monocarboxylic acids that can be liberated by hydrolysis from naturally occurring fats and oils. Fatty acids are predominantly straight-chain acids of 4 to 24 carbon atoms, which may be saturated or unsaturated; branched fatty acids and hydroxy fatty acids also occur, and very long chain acids of over 30 carbons are found in waxes.
BraA02g12870R	GO:0046983	IPR011598	NA	InterProScan	protein dimerization activity	MF	The formation of a protein dimer, a macromolecular structure consists of two noncovalently associated identical or nonidentical subunits.
BraA02g12890R	GO:0036459	IPR018200	NA	InterProScan	ubiquitinyl hydrolase activity	MF	Catalysis of the thiol-dependent hydrolysis of an ester, thioester, amide, peptide or isopeptide bond formed by the C-terminal glycine of ubiquitin.
BraA02g12900R	GO:0005525	IPR006073	NA	InterProScan	GTP binding	MF	Interacting selectively and non-covalently with GTP, guanosine triphosphate.
BraA02g12910R	GO:0003723	IPR023342	NA	InterProScan	RNA binding	MF	Interacting selectively and non-covalently with an RNA molecule or a portion thereof.
BraA02g12910R	GO:0005216	IPR005821	NA	InterProScan	ion channel activity	MF	Catalysis of facilitated diffusion of an ion (by an energy-independent process) by passage through a transmembrane aqueous pore or channel without evidence for a carrier-mediated mechanism.
BraA02g12950R	GO:0005488	IPR016024	NA	InterProScan	binding	MF	The selective, non-covalent, often stoichiometric, interaction of a molecule with one or more specific sites on another molecule.
BraA02g12950R	GO:0003723	IPR003890	NA	InterProScan	RNA binding	MF	Interacting selectively and non-covalently with an RNA molecule or a portion thereof.
BraA02g12960R	GO:0005515	IPR000626	NA	InterProScan	protein binding	MF	Interacting selectively and non-covalently with any protein or protein complex (a complex of two or more proteins that may include other nonprotein molecules).
BraA02g12990R	GO:0016021	IPR018499	NA	InterProScan	integral component of membrane	CC	The component of a membrane consisting of gene products and protein complexes that have some part that penetrates at least one leaflet of the membrane bilayer. This component includes gene products that are buried in the bilayer with no exposure outside the bilayer.
BraA02g13000R	GO:0005506	IPR006694	NA	InterProScan	iron ion binding	MF	Interacting selectively and non-covalently with iron (Fe) ions.
BraA02g13010R	GO:0016747	IPR003480	NA	InterProScan	transferase activity, transferring acyl groups other than amino-acyl groups	MF	Catalysis of the transfer of an acyl group, other than amino-acyl, from one compound (donor) to another (acceptor).
BraA02g13040R	GO:0005515	IPR002110	NA	InterProScan	protein binding	MF	Interacting selectively and non-covalently with any protein or protein complex (a complex of two or more proteins that may include other nonprotein molecules).
BraA02g13060R	GO:0003677	IPR003340	NA	InterProScan	DNA binding	MF	Any molecular function by which a gene product interacts selectively and non-covalently with DNA (deoxyribonucleic acid).
BraA02g13080R	GO:0019538	IPR004176	NA	InterProScan	protein metabolic process	BP	The chemical reactions and pathways involving a specific protein, rather than of proteins in general. Includes protein modification.
BraA02g13110R	GO:0008270	IPR000315	NA	InterProScan	zinc ion binding	MF	Interacting selectively and non-covalently with zinc (Zn) ions.
BraA02g13110R	GO:0005515	IPR010402	NA	InterProScan	protein binding	MF	Interacting selectively and non-covalently with any protein or protein complex (a complex of two or more proteins that may include other nonprotein molecules).
BraA02g13120R	GO:0009045	IPR001998	NA	InterProScan	xylose isomerase activity	MF	Catalysis of the reaction: D-xylose = D-xylulose.
BraA02g13130R	GO:0009045	IPR001998	NA	InterProScan	xylose isomerase activity	MF	Catalysis of the reaction: D-xylose = D-xylulose.
BraA02g13150R	GO:0003677	IPR009057	NA	InterProScan	DNA binding	MF	Any molecular function by which a gene product interacts selectively and non-covalently with DNA (deoxyribonucleic acid).
BraA02g13160R	GO:0006351	IPR003618	NA	InterProScan	transcription, DNA-templated	BP	The cellular synthesis of RNA on a template of DNA.
BraA02g13160R	GO:0003682	IPR001025	NA	InterProScan	chromatin binding	MF	Interacting selectively and non-covalently with chromatin, the network of fibers of DNA, protein, and sometimes RNA, that make up the chromosomes of the eukaryotic nucleus during interphase.
BraA02g13170R	GO:0005516	IPR012416	NA	InterProScan	calmodulin binding	MF	Interacting selectively and non-covalently with calmodulin, a calcium-binding protein with many roles, both in the calcium-bound and calcium-free states.
BraA02g13200R	GO:0016762	IPR010713	NA	InterProScan	xyloglucan:xyloglucosyl transferase activity	MF	Catalysis of the cleavage of a beta-(1->4) bond in the backbone of a xyloglucan and transfers the xyloglucanyl segment on to O-4 of the non-reducing terminal glucose residue of an acceptor, which can be a xyloglucan or an oligosaccharide of xyloglucan.
BraA02g13200R	GO:0004553	IPR000757	NA	InterProScan	hydrolase activity, hydrolyzing O-glycosyl compounds	MF	Catalysis of the hydrolysis of any O-glycosyl bond.
BraA02g13210R	GO:0004553	IPR008263	NA	InterProScan	hydrolase activity, hydrolyzing O-glycosyl compounds	MF	Catalysis of the hydrolysis of any O-glycosyl bond.
BraA02g13210R	GO:0016762	IPR010713	NA	InterProScan	xyloglucan:xyloglucosyl transferase activity	MF	Catalysis of the cleavage of a beta-(1->4) bond in the backbone of a xyloglucan and transfers the xyloglucanyl segment on to O-4 of the non-reducing terminal glucose residue of an acceptor, which can be a xyloglucan or an oligosaccharide of xyloglucan.
BraA02g13240R	GO:0003676	IPR013087	NA	InterProScan	nucleic acid binding	MF	Interacting selectively and non-covalently with any nucleic acid.
BraA02g13280R	GO:0005515	IPR000270	NA	InterProScan	protein binding	MF	Interacting selectively and non-covalently with any protein or protein complex (a complex of two or more proteins that may include other nonprotein molecules).
BraA02g13310R	GO:0003700	IPR001471	NA	InterProScan	sequence-specific DNA binding transcription factor activity	MF	Interacting selectively and non-covalently with a specific DNA sequence in order to modulate transcription. The transcription factor may or may not also interact selectively with a protein or macromolecular complex.
BraA02g13310R	GO:0003677	IPR016177	NA	InterProScan	DNA binding	MF	Any molecular function by which a gene product interacts selectively and non-covalently with DNA (deoxyribonucleic acid).
BraA02g13340R	GO:0016021	IPR001757	NA	InterProScan	integral component of membrane	CC	The component of a membrane consisting of gene products and protein complexes that have some part that penetrates at least one leaflet of the membrane bilayer. This component includes gene products that are buried in the bilayer with no exposure outside the bilayer.
BraA02g13340R	GO:0000166	IPR023299	NA	InterProScan	nucleotide binding	MF	Interacting selectively and non-covalently with a nucleotide, any compound consisting of a nucleoside that is esterified with (ortho)phosphate or an oligophosphate at any hydroxyl group on the ribose or deoxyribose.
BraA02g13370R	GO:0030246	IPR014718	NA	InterProScan	carbohydrate binding	MF	Interacting selectively and non-covalently with any carbohydrate, which includes monosaccharides, oligosaccharides and polysaccharides as well as substances derived from monosaccharides by reduction of the carbonyl group (alditols), by oxidation of one or more hydroxy groups to afford the corresponding aldehydes, ketones, or carboxylic acids, or by replacement of one or more hydroxy group(s) by a hydrogen atom. Cyclitols are generally not regarded as carbohydrates.
BraA02g13370R	GO:0016853	IPR008183	NA	InterProScan	isomerase activity	MF	Catalysis of the geometric or structural changes within one molecule. Isomerase is the systematic name for any enzyme of EC class 5.
BraA02g13370R	GO:0003824	IPR011013	NA	InterProScan	catalytic activity	MF	Catalysis of a biochemical reaction at physiological temperatures. In biologically catalyzed reactions, the reactants are known as substrates, and the catalysts are naturally occurring macromolecular substances known as enzymes. Enzymes possess specific binding sites for substrates, and are usually composed wholly or largely of protein, but RNA that has catalytic activity (ribozyme) is often also regarded as enzymatic.
BraA02g13380R	GO:0051015	IPR007122	NA	InterProScan	actin filament binding	MF	Interacting selectively and non-covalently with an actin filament, also known as F-actin, a helical filamentous polymer of globular G-actin subunits.
BraA02g13380R	GO:0003779	IPR003128	NA	InterProScan	actin binding	MF	Interacting selectively and non-covalently with monomeric or multimeric forms of actin, including actin filaments.
BraA02g13390R	GO:0008168	IPR004033	NA	InterProScan	methyltransferase activity	MF	Catalysis of the transfer of a methyl group to an acceptor molecule.
BraA02g13410R	GO:0046872	IPR018957	NA	InterProScan	metal ion binding	MF	Interacting selectively and non-covalently with any metal ion.
BraA02g13430R	GO:0005506	IPR001128	NA	InterProScan	iron ion binding	MF	Interacting selectively and non-covalently with iron (Fe) ions.
BraA02g13440R	GO:0005543	IPR011417	NA	InterProScan	phospholipid binding	MF	Interacting selectively and non-covalently with phospholipids, a class of lipids containing phosphoric acid as a mono- or diester.
BraA02g13440R	GO:0005545	IPR014712	NA	InterProScan	1-phosphatidylinositol binding	MF	Interacting selectively and non-covalently with phosphatidylinositol, any glycophospholipid with its sn-glycerol 3-phosphate residue is esterified to the 1-hydroxyl group of 1D-myo-inositol.
BraA02g13450R	GO:0005515	IPR010402	NA	InterProScan	protein binding	MF	Interacting selectively and non-covalently with any protein or protein complex (a complex of two or more proteins that may include other nonprotein molecules).
BraA02g13470R	GO:0046983	IPR011598	NA	InterProScan	protein dimerization activity	MF	The formation of a protein dimer, a macromolecular structure consists of two noncovalently associated identical or nonidentical subunits.
BraA02g13480R	GO:0019538	IPR004176	NA	InterProScan	protein metabolic process	BP	The chemical reactions and pathways involving a specific protein, rather than of proteins in general. Includes protein modification.
BraA02g13520R	GO:0005515	IPR006594	NA	InterProScan	protein binding	MF	Interacting selectively and non-covalently with any protein or protein complex (a complex of two or more proteins that may include other nonprotein molecules).
BraA02g13530R	GO:0005516	IPR024750	NA	InterProScan	calmodulin binding	MF	Interacting selectively and non-covalently with calmodulin, a calcium-binding protein with many roles, both in the calcium-bound and calcium-free states.
BraA02g13530R	GO:0000166	IPR023299	NA	InterProScan	nucleotide binding	MF	Interacting selectively and non-covalently with a nucleotide, any compound consisting of a nucleoside that is esterified with (ortho)phosphate or an oligophosphate at any hydroxyl group on the ribose or deoxyribose.
BraA02g13530R	GO:0005388	IPR006408	NA	InterProScan	calcium-transporting ATPase activity	MF	Catalysis of the transfer of a solute or solutes from one side of a membrane to the other according to the reaction: ATP + H2O + Ca2+(cis) = ADP + phosphate + Ca2+(trans).
BraA02g13530R	GO:0005198	IPR011710	NA	InterProScan	structural molecule activity	MF	The action of a molecule that contributes to the structural integrity of a complex or assembly within or outside a cell.
BraA02g13530R	GO:0016021	IPR001757	NA	InterProScan	integral component of membrane	CC	The component of a membrane consisting of gene products and protein complexes that have some part that penetrates at least one leaflet of the membrane bilayer. This component includes gene products that are buried in the bilayer with no exposure outside the bilayer.
BraA02g13540R	GO:0055085	IPR004776	NA	InterProScan	transmembrane transport	BP	The process in which a solute is transported from one side of a membrane to the other.
BraA02g13560R	GO:0005524	IPR017441	NA	InterProScan	ATP binding	MF	Interacting selectively and non-covalently with ATP, adenosine 5'-triphosphate, a universally important coenzyme and enzyme regulator.
BraA02g13560R	GO:0004672	IPR000719	NA	InterProScan	protein kinase activity	MF	Catalysis of the phosphorylation of an amino acid residue in a protein, usually according to the reaction: a protein + ATP = a phosphoprotein + ADP.
BraA02g13570R	GO:0005515	IPR005043	NA	InterProScan	protein binding	MF	Interacting selectively and non-covalently with any protein or protein complex (a complex of two or more proteins that may include other nonprotein molecules).
BraA02g13570R	GO:0005488	IPR016024	NA	InterProScan	binding	MF	The selective, non-covalent, often stoichiometric, interaction of a molecule with one or more specific sites on another molecule.
BraA02g13580R	GO:0006886	IPR013713	NA	InterProScan	intracellular protein transport	BP	The directed movement of proteins in a cell, including the movement of proteins between specific compartments or structures within a cell, such as organelles of a eukaryotic cell.
BraA02g13580R	GO:0005488	IPR016024	NA	InterProScan	binding	MF	The selective, non-covalent, often stoichiometric, interaction of a molecule with one or more specific sites on another molecule.
BraA02g13630R	GO:0003824	IPR016167	NA	InterProScan	catalytic activity	MF	Catalysis of a biochemical reaction at physiological temperatures. In biologically catalyzed reactions, the reactants are known as substrates, and the catalysts are naturally occurring macromolecular substances known as enzymes. Enzymes possess specific binding sites for substrates, and are usually composed wholly or largely of protein, but RNA that has catalytic activity (ribozyme) is often also regarded as enzymatic.
BraA02g13630R	GO:0016491	IPR006093	NA	InterProScan	oxidoreductase activity	MF	Catalysis of an oxidation-reduction (redox) reaction, a reversible chemical reaction in which the oxidation state of an atom or atoms within a molecule is altered. One substrate acts as a hydrogen or electron donor and becomes oxidized, while the other acts as hydrogen or electron acceptor and becomes reduced.
BraA02g13630R	GO:0050660	IPR016169	NA	InterProScan	flavin adenine dinucleotide binding	MF	Interacting selectively and non-covalently with FAD, flavin-adenine dinucleotide, the coenzyme or the prosthetic group of various flavoprotein oxidoreductase enzymes, in either the oxidized form, FAD, or the reduced form, FADH2.
BraA02g13650R	GO:0008234	IPR003653	NA	InterProScan	cysteine-type peptidase activity	MF	Catalysis of the hydrolysis of peptide bonds in a polypeptide chain by a mechanism in which the sulfhydryl group of a cysteine residue at the active center acts as a nucleophile.
BraA02g13670R	GO:0046983	IPR011598	NA	InterProScan	protein dimerization activity	MF	The formation of a protein dimer, a macromolecular structure consists of two noncovalently associated identical or nonidentical subunits.
BraA02g13680R	GO:0003735	IPR000307	NA	InterProScan	structural constituent of ribosome	MF	The action of a molecule that contributes to the structural integrity of the ribosome.
BraA02g13690R	GO:0046872	IPR000571	NA	InterProScan	metal ion binding	MF	Interacting selectively and non-covalently with any metal ion.
BraA02g13700R	GO:0004672	IPR000719	NA	InterProScan	protein kinase activity	MF	Catalysis of the phosphorylation of an amino acid residue in a protein, usually according to the reaction: a protein + ATP = a phosphoprotein + ADP.
BraA02g13700R	GO:0005524	IPR017441	NA	InterProScan	ATP binding	MF	Interacting selectively and non-covalently with ATP, adenosine 5'-triphosphate, a universally important coenzyme and enzyme regulator.
BraA02g13710R	GO:0004553	IPR019801	NA	InterProScan	hydrolase activity, hydrolyzing O-glycosyl compounds	MF	Catalysis of the hydrolysis of any O-glycosyl bond.
BraA02g13720R	GO:0003700	IPR000679	NA	InterProScan	sequence-specific DNA binding transcription factor activity	MF	Interacting selectively and non-covalently with a specific DNA sequence in order to modulate transcription. The transcription factor may or may not also interact selectively with a protein or macromolecular complex.
BraA02g13720R	GO:0008270	IPR013088	NA	InterProScan	zinc ion binding	MF	Interacting selectively and non-covalently with zinc (Zn) ions.
BraA02g13740R	GO:0005515	IPR001810	NA	InterProScan	protein binding	MF	Interacting selectively and non-covalently with any protein or protein complex (a complex of two or more proteins that may include other nonprotein molecules).
BraA02g13750R	GO:0005515	IPR001810	NA	InterProScan	protein binding	MF	Interacting selectively and non-covalently with any protein or protein complex (a complex of two or more proteins that may include other nonprotein molecules).
BraA02g13760R	GO:0004672	IPR008266	NA	InterProScan	protein kinase activity	MF	Catalysis of the phosphorylation of an amino acid residue in a protein, usually according to the reaction: a protein + ATP = a phosphoprotein + ADP.
BraA02g13770R	GO:0003735	IPR000054	NA	InterProScan	structural constituent of ribosome	MF	The action of a molecule that contributes to the structural integrity of the ribosome.
BraA02g13780R	GO:0003735	IPR006846	NA	InterProScan	structural constituent of ribosome	MF	The action of a molecule that contributes to the structural integrity of the ribosome.
BraA02g13800R	GO:0005506	IPR007828	NA	InterProScan	iron ion binding	MF	Interacting selectively and non-covalently with iron (Fe) ions.
BraA02g13810R	GO:0003872	IPR012004	NA	InterProScan	6-phosphofructokinase activity	MF	Catalysis of the reaction: ATP + D-fructose-6-phosphate = ADP + D-fructose 1,6-bisphosphate.
BraA02g13820R	GO:0005515	IPR001810	NA	InterProScan	protein binding	MF	Interacting selectively and non-covalently with any protein or protein complex (a complex of two or more proteins that may include other nonprotein molecules).
BraA02g13850R	GO:0003723	IPR001313	NA	InterProScan	RNA binding	MF	Interacting selectively and non-covalently with an RNA molecule or a portion thereof.
BraA02g13850R	GO:0005488	IPR016024	NA	InterProScan	binding	MF	The selective, non-covalent, often stoichiometric, interaction of a molecule with one or more specific sites on another molecule.
BraA02g13860R	GO:0003824	IPR016166	NA	InterProScan	catalytic activity	MF	Catalysis of a biochemical reaction at physiological temperatures. In biologically catalyzed reactions, the reactants are known as substrates, and the catalysts are naturally occurring macromolecular substances known as enzymes. Enzymes possess specific binding sites for substrates, and are usually composed wholly or largely of protein, but RNA that has catalytic activity (ribozyme) is often also regarded as enzymatic.
BraA02g13860R	GO:0050660	IPR016169	NA	InterProScan	flavin adenine dinucleotide binding	MF	Interacting selectively and non-covalently with FAD, flavin-adenine dinucleotide, the coenzyme or the prosthetic group of various flavoprotein oxidoreductase enzymes, in either the oxidized form, FAD, or the reduced form, FADH2.
BraA02g13860R	GO:0016491	IPR006094	NA	InterProScan	oxidoreductase activity	MF	Catalysis of an oxidation-reduction (redox) reaction, a reversible chemical reaction in which the oxidation state of an atom or atoms within a molecule is altered. One substrate acts as a hydrogen or electron donor and becomes oxidized, while the other acts as hydrogen or electron acceptor and becomes reduced.
BraA02g13870R	GO:0004672	IPR008271	NA	InterProScan	protein kinase activity	MF	Catalysis of the phosphorylation of an amino acid residue in a protein, usually according to the reaction: a protein + ATP = a phosphoprotein + ADP.
BraA02g13870R	GO:0005524	IPR017441	NA	InterProScan	ATP binding	MF	Interacting selectively and non-covalently with ATP, adenosine 5'-triphosphate, a universally important coenzyme and enzyme regulator.
BraA02g13890R	GO:0005515	IPR001810	NA	InterProScan	protein binding	MF	Interacting selectively and non-covalently with any protein or protein complex (a complex of two or more proteins that may include other nonprotein molecules).
BraA02g13900R	GO:0003735	IPR020040	NA	InterProScan	structural constituent of ribosome	MF	The action of a molecule that contributes to the structural integrity of the ribosome.
BraA02g13910R	GO:0005515	IPR001810	NA	InterProScan	protein binding	MF	Interacting selectively and non-covalently with any protein or protein complex (a complex of two or more proteins that may include other nonprotein molecules).
BraA02g13930R	GO:0005515	IPR001810	NA	InterProScan	protein binding	MF	Interacting selectively and non-covalently with any protein or protein complex (a complex of two or more proteins that may include other nonprotein molecules).
BraA02g13960R	GO:0005515	IPR001810	NA	InterProScan	protein binding	MF	Interacting selectively and non-covalently with any protein or protein complex (a complex of two or more proteins that may include other nonprotein molecules).
BraA02g13970R	GO:0005576	IPR007118	NA	InterProScan	extracellular region	CC	The space external to the outermost structure of a cell. For cells without external protective or external encapsulating structures this refers to space outside of the plasma membrane. This term covers the host cell environment outside an intracellular parasite.
BraA02g13970R	GO:0009664	IPR002963	NA	InterProScan	plant-type cell wall organization	BP	A process that results in the assembly and arrangement of constituent parts of the cellulose and pectin-containing cell wall, or in the disassembly of the cellulose and pectin-containing cell wall. This process is carried out at the cellular level. An example of this process is found in Arabidopsis thaliana.
BraA02g13980R	GO:0008428	IPR010203	NA	InterProScan	ribonuclease inhibitor activity	MF	Stops, prevents or reduces the activity of a ribonuclease, any enzyme that catalyzes the hydrolysis of phosphodiester bonds in chains of RNA.
BraA02g14020R	GO:0003676	IPR013087	NA	InterProScan	nucleic acid binding	MF	Interacting selectively and non-covalently with any nucleic acid.
BraA02g14030R	GO:0005515	IPR001680	NA	InterProScan	protein binding	MF	Interacting selectively and non-covalently with any protein or protein complex (a complex of two or more proteins that may include other nonprotein molecules).
BraA02g14040R	GO:0005515	IPR001810	NA	InterProScan	protein binding	MF	Interacting selectively and non-covalently with any protein or protein complex (a complex of two or more proteins that may include other nonprotein molecules).
BraA02g14070R	GO:0003677	IPR009057	NA	InterProScan	DNA binding	MF	Any molecular function by which a gene product interacts selectively and non-covalently with DNA (deoxyribonucleic acid).
BraA02g14080R	GO:0030410	IPR004298	NA	InterProScan	nicotianamine synthase activity	MF	Catalysis of the reaction: 3 S-adenosyl-L-methionine(1+) = 3 S-methyl-5'-thioadenosine + 3 H(+) + nicotianamine.
BraA02g14100R	GO:0005524	IPR019805	NA	InterProScan	ATP binding	MF	Interacting selectively and non-covalently with ATP, adenosine 5'-triphosphate, a universally important coenzyme and enzyme regulator.
BraA02g14110R	GO:0005509	IPR002048	NA	InterProScan	calcium ion binding	MF	Interacting selectively and non-covalently with calcium ions (Ca2+).
BraA02g14130R	GO:0055085	IPR004813	NA	InterProScan	transmembrane transport	BP	The process in which a solute is transported from one side of a membrane to the other.
BraA02g14140R	GO:0003723	IPR011023	NA	InterProScan	RNA binding	MF	Interacting selectively and non-covalently with an RNA molecule or a portion thereof.
BraA02g14140R	GO:0008168	IPR023273	NA	InterProScan	methyltransferase activity	MF	Catalysis of the transfer of a methyl group to an acceptor molecule.
BraA02g14150R	GO:0005524	IPR001404	NA	InterProScan	ATP binding	MF	Interacting selectively and non-covalently with ATP, adenosine 5'-triphosphate, a universally important coenzyme and enzyme regulator.
BraA02g14160R	GO:0004672	IPR008271	NA	InterProScan	protein kinase activity	MF	Catalysis of the phosphorylation of an amino acid residue in a protein, usually according to the reaction: a protein + ATP = a phosphoprotein + ADP.
BraA02g14200R	GO:0016161	IPR001371	NA	InterProScan	beta-amylase activity	MF	Catalysis of the reaction: (1,4-alpha-D-glucosyl)(n+1) + H2O = (1,4-alpha-D-glucosyl)(n-1) + alpha-maltose. This reaction is the hydrolysis of 1,4-alpha-glucosidic linkages in polysaccharides so as to remove successive maltose units from the non-reducing ends of the chains.
BraA02g14230R	GO:0003676	IPR000504	NA	InterProScan	nucleic acid binding	MF	Interacting selectively and non-covalently with any nucleic acid.
BraA02g14260R	GO:0030599	IPR000070	NA	InterProScan	pectinesterase activity	MF	Catalysis of the reaction: pectin + n H2O = n methanol + pectate.
BraA02g14270R	GO:0005515	IPR008984	NA	InterProScan	protein binding	MF	Interacting selectively and non-covalently with any protein or protein complex (a complex of two or more proteins that may include other nonprotein molecules).
BraA02g14280R	GO:0005515	IPR001611	NA	InterProScan	protein binding	MF	Interacting selectively and non-covalently with any protein or protein complex (a complex of two or more proteins that may include other nonprotein molecules).
BraA02g14290R	GO:0004672	IPR000719	NA	InterProScan	protein kinase activity	MF	Catalysis of the phosphorylation of an amino acid residue in a protein, usually according to the reaction: a protein + ATP = a phosphoprotein + ADP.
BraA02g14370R	GO:0008374	IPR017088	NA	InterProScan	O-acyltransferase activity	MF	Catalysis of the transfer of an acyl group to an oxygen atom on the acceptor molecule.
BraA02g14410R	GO:0003677	IPR008336	NA	InterProScan	DNA binding	MF	Any molecular function by which a gene product interacts selectively and non-covalently with DNA (deoxyribonucleic acid).
BraA02g14410R	GO:0003917	IPR013034	NA	InterProScan	DNA topoisomerase type I activity	MF	Catalysis of a DNA topological transformation by transiently cleaving one DNA strand at a time to allow passage of another strand; changes the linking number by +1 per catalytic cycle.
BraA02g14420R	GO:0003677	IPR008336	NA	InterProScan	DNA binding	MF	Any molecular function by which a gene product interacts selectively and non-covalently with DNA (deoxyribonucleic acid).
BraA02g14420R	GO:0003917	IPR013034	NA	InterProScan	DNA topoisomerase type I activity	MF	Catalysis of a DNA topological transformation by transiently cleaving one DNA strand at a time to allow passage of another strand; changes the linking number by +1 per catalytic cycle.
BraA02g14430R	GO:0003924	IPR003008	NA	InterProScan	GTPase activity	MF	Catalysis of the reaction: GTP + H2O = GDP + phosphate.
BraA02g14430R	GO:0005525	IPR017975	NA	InterProScan	GTP binding	MF	Interacting selectively and non-covalently with GTP, guanosine triphosphate.
BraA02g14450R	GO:0015031	IPR005215	NA	InterProScan	protein transport	BP	The directed movement of proteins into, out of or within a cell, or between cells, by means of some agent such as a transporter or pore.
BraA02g14450R	GO:0006457	IPR008881	NA	InterProScan	protein folding	BP	The process of assisting in the covalent and noncovalent assembly of single chain polypeptides or multisubunit complexes into the correct tertiary structure.
BraA02g14460R	GO:0005525	IPR005225	NA	InterProScan	GTP binding	MF	Interacting selectively and non-covalently with GTP, guanosine triphosphate.
BraA02g14460R	GO:0003924	IPR001806	NA	InterProScan	GTPase activity	MF	Catalysis of the reaction: GTP + H2O = GDP + phosphate.
BraA02g14470R	GO:0004553	IPR000490	NA	InterProScan	hydrolase activity, hydrolyzing O-glycosyl compounds	MF	Catalysis of the hydrolysis of any O-glycosyl bond.
BraA02g14480R	GO:0016925	IPR033950	NA	InterProScan	protein sumoylation	BP	The process in which a SUMO protein (small ubiquitin-related modifier) is conjugated to a target protein via an isopeptide bond between the carboxyl terminus of SUMO with an epsilon-amino group of a lysine residue of the target protein.
BraA02g14480R	GO:0005515	IPR000626	NA	InterProScan	protein binding	MF	Interacting selectively and non-covalently with any protein or protein complex (a complex of two or more proteins that may include other nonprotein molecules).
BraA02g14490R	GO:0005515	IPR001810	NA	InterProScan	protein binding	MF	Interacting selectively and non-covalently with any protein or protein complex (a complex of two or more proteins that may include other nonprotein molecules).
BraA02g14510R	GO:0004792	IPR028885	NA	InterProScan	thiosulfate sulfurtransferase activity	MF	Catalysis of the reaction: hydrogen cyanide + thiosulfate = H(+) + sulfite + thiocyanate.
BraA02g14510R	GO:0008641	IPR000594	NA	InterProScan	small protein activating enzyme activity	MF	Catalysis of the activation of small proteins, such as ubiquitin or ubiquitin-like proteins, through the formation of an ATP-dependent high-energy thiolester bond.
BraA02g14560R	GO:0003723	IPR000061	NA	InterProScan	RNA binding	MF	Interacting selectively and non-covalently with an RNA molecule or a portion thereof.
BraA02g14570R	GO:0004672	IPR000719	NA	InterProScan	protein kinase activity	MF	Catalysis of the phosphorylation of an amino acid residue in a protein, usually according to the reaction: a protein + ATP = a phosphoprotein + ADP.
BraA02g14570R	GO:0005524	IPR017441	NA	InterProScan	ATP binding	MF	Interacting selectively and non-covalently with ATP, adenosine 5'-triphosphate, a universally important coenzyme and enzyme regulator.
BraA02g14580R	GO:0016746	IPR001078	NA	InterProScan	transferase activity, transferring acyl groups	MF	Catalysis of the transfer of an acyl group from one compound (donor) to another (acceptor).
BraA02g14590R	GO:0005096	IPR026147	NA	InterProScan	GTPase activator activity	MF	Increases the activity of a GTPase, an enzyme that catalyzes the hydrolysis of GTP.
BraA02g14600R	GO:0016298	IPR008265	NA	InterProScan	lipase activity	MF	Catalysis of the hydrolysis of a lipid or phospholipid.
BraA02g14600R	GO:0016788	IPR001087	NA	InterProScan	hydrolase activity, acting on ester bonds	MF	Catalysis of the hydrolysis of any ester bond.
BraA02g14610R	GO:0003677	IPR009057	NA	InterProScan	DNA binding	MF	Any molecular function by which a gene product interacts selectively and non-covalently with DNA (deoxyribonucleic acid).
BraA02g14640R	GO:0004072	IPR018042	NA	InterProScan	aspartate kinase activity	MF	Catalysis of the reaction: L-aspartate + ATP = 4-phospho-L-aspartate + ADP + H(+).
BraA02g14650R	GO:0003723	IPR001890	NA	InterProScan	RNA binding	MF	Interacting selectively and non-covalently with an RNA molecule or a portion thereof.
BraA02g14680R	GO:0005215	IPR004696	NA	InterProScan	transporter activity	MF	Enables the directed movement of substances (such as macromolecules, small molecules, ions) into, out of or within a cell, or between cells.
BraA02g14690R	GO:0003824	IPR001932	NA	InterProScan	catalytic activity	MF	Catalysis of a biochemical reaction at physiological temperatures. In biologically catalyzed reactions, the reactants are known as substrates, and the catalysts are naturally occurring macromolecular substances known as enzymes. Enzymes possess specific binding sites for substrates, and are usually composed wholly or largely of protein, but RNA that has catalytic activity (ribozyme) is often also regarded as enzymatic.
BraA02g14720R	GO:0016491	IPR023753	NA	InterProScan	oxidoreductase activity	MF	Catalysis of an oxidation-reduction (redox) reaction, a reversible chemical reaction in which the oxidation state of an atom or atoms within a molecule is altered. One substrate acts as a hydrogen or electron donor and becomes oxidized, while the other acts as hydrogen or electron acceptor and becomes reduced.
BraA02g14720R	GO:0006950	IPR027495	NA	InterProScan	response to stress	BP	Any process that results in a change in state or activity of a cell or an organism (in terms of movement, secretion, enzyme production, gene expression, etc.) as a result of a disturbance in organismal or cellular homeostasis, usually, but not necessarily, exogenous (e.g. temperature, humidity, ionizing radiation).
BraA02g14730R	GO:0005515	IPR015943	NA	InterProScan	protein binding	MF	Interacting selectively and non-covalently with any protein or protein complex (a complex of two or more proteins that may include other nonprotein molecules).
BraA02g14740R	GO:0016757	IPR002495	NA	InterProScan	transferase activity, transferring glycosyl groups	MF	Catalysis of the transfer of a glycosyl group from one compound (donor) to another (acceptor).
BraA02g14750R	GO:0046983	IPR011598	NA	InterProScan	protein dimerization activity	MF	The formation of a protein dimer, a macromolecular structure consists of two noncovalently associated identical or nonidentical subunits.
BraA02g14760R	GO:0003777	IPR001752	NA	InterProScan	microtubule motor activity	MF	Catalysis of movement along a microtubule, coupled to the hydrolysis of a nucleoside triphosphate (usually ATP).
BraA02g14790R	GO:0003735	IPR005825	NA	InterProScan	structural constituent of ribosome	MF	The action of a molecule that contributes to the structural integrity of the ribosome.
BraA02g14840R	GO:0010181	IPR008254	NA	InterProScan	FMN binding	MF	Interacting selectively and non-covalently with FMN, flavin mononucleotide, the coenzyme or the prosthetic group of various flavoprotein oxidoreductase enzymes.
BraA02g14840R	GO:0016491	IPR005025	NA	InterProScan	oxidoreductase activity	MF	Catalysis of an oxidation-reduction (redox) reaction, a reversible chemical reaction in which the oxidation state of an atom or atoms within a molecule is altered. One substrate acts as a hydrogen or electron donor and becomes oxidized, while the other acts as hydrogen or electron acceptor and becomes reduced.
BraA02g14840R	GO:0003955	IPR010089	NA	InterProScan	NAD(P)H dehydrogenase (quinone) activity	MF	Catalysis of the reaction: NAD(P)H + H+ + a quinone = NAD(P)+ + a hydroquinone.
BraA02g14850R	GO:0005509	IPR002048	NA	InterProScan	calcium ion binding	MF	Interacting selectively and non-covalently with calcium ions (Ca2+).
BraA02g14870R	GO:0008270	IPR000315	NA	InterProScan	zinc ion binding	MF	Interacting selectively and non-covalently with zinc (Zn) ions.
BraA02g14890R	GO:0005515	IPR011990	NA	InterProScan	protein binding	MF	Interacting selectively and non-covalently with any protein or protein complex (a complex of two or more proteins that may include other nonprotein molecules).
BraA02g14900R	GO:0008168	IPR013216	NA	InterProScan	methyltransferase activity	MF	Catalysis of the transfer of a methyl group to an acceptor molecule.
BraA02g14920R	GO:0046854	IPR000760	NA	InterProScan	phosphatidylinositol phosphorylation	BP	The process of introducing one or more phosphate groups into a phosphatidylinositol, any glycerophosphoinositol having one phosphatidyl group esterified to one of the hydroxy groups of inositol.
BraA02g14920R	GO:0008441	IPR006239	NA	InterProScan	3'(2'),5'-bisphosphate nucleotidase activity	MF	Catalysis of the reaction: adenosine 3',5'-bisphosphate + H2O = adenosine 5'-phosphate + phosphate.
BraA02g14930R	GO:0004185	IPR001563	NA	InterProScan	serine-type carboxypeptidase activity	MF	Catalysis of the hydrolysis of a peptide bond not more than three residues from the C-terminus of a polypeptide chain by a catalytic mechanism that involves a catalytic triad consisting of a serine nucleophile that is activated by a proton relay involving an acidic residue (e.g. aspartate or glutamate) and a basic residue (usually histidine).
BraA02g14960R	GO:0005096	IPR001164	NA	InterProScan	GTPase activator activity	MF	Increases the activity of a GTPase, an enzyme that catalyzes the hydrolysis of GTP.
BraA02g14980R	GO:0017004	IPR003834	NA	InterProScan	cytochrome complex assembly	BP	The aggregation, arrangement and bonding together of a cytochrome complex. A cytochrome complex is a protein complex in which at least one of the proteins is a cytochrome, i.e. a heme-containing protein involved in catalysis of redox reactions.
BraA02g14990R	GO:0005515	IPR000048	NA	InterProScan	protein binding	MF	Interacting selectively and non-covalently with any protein or protein complex (a complex of two or more proteins that may include other nonprotein molecules).
BraA02g14990R	GO:0003774	IPR001609	NA	InterProScan	motor activity	MF	Catalysis of the generation of force resulting either in movement along a microfilament or microtubule, or in torque resulting in membrane scission, coupled to the hydrolysis of a nucleoside triphosphate.
BraA02g15040R	GO:0005216	IPR005821	NA	InterProScan	ion channel activity	MF	Catalysis of facilitated diffusion of an ion (by an energy-independent process) by passage through a transmembrane aqueous pore or channel without evidence for a carrier-mediated mechanism.
BraA02g15060R	GO:0008168	IPR016461	NA	InterProScan	methyltransferase activity	MF	Catalysis of the transfer of a methyl group to an acceptor molecule.
BraA02g15060R	GO:0046983	IPR012967	NA	InterProScan	protein dimerization activity	MF	The formation of a protein dimer, a macromolecular structure consists of two noncovalently associated identical or nonidentical subunits.
BraA02g15060R	GO:0008171	IPR001077	NA	InterProScan	O-methyltransferase activity	MF	Catalysis of the transfer of a methyl group to the oxygen atom of an acceptor molecule.
BraA02g15070R	GO:0005509	IPR002048	NA	InterProScan	calcium ion binding	MF	Interacting selectively and non-covalently with calcium ions (Ca2+).
BraA02g15090R	GO:0016020	IPR001972	NA	InterProScan	membrane	CC	Double layer of lipid molecules that encloses all cells, and, in eukaryotes, many organelles; may be a single or double lipid bilayer; also includes associated proteins.
BraA02g15100R	GO:0004519	IPR005747	NA	InterProScan	endonuclease activity	MF	Catalysis of the hydrolysis of ester linkages within nucleic acids by creating internal breaks.
BraA02g15100R	GO:0005524	IPR000432	NA	InterProScan	ATP binding	MF	Interacting selectively and non-covalently with ATP, adenosine 5'-triphosphate, a universally important coenzyme and enzyme regulator.
BraA02g15110R	GO:0004411	IPR005708	NA	InterProScan	homogentisate 1,2-dioxygenase activity	MF	Catalysis of the reaction: homogentisate + O(2) = 4-maleylacetoacetate + H(+).
BraA02g15120R	GO:0004672	IPR000719	NA	InterProScan	protein kinase activity	MF	Catalysis of the phosphorylation of an amino acid residue in a protein, usually according to the reaction: a protein + ATP = a phosphoprotein + ADP.
BraA02g15130R	GO:0016491	IPR005123	NA	InterProScan	oxidoreductase activity	MF	Catalysis of an oxidation-reduction (redox) reaction, a reversible chemical reaction in which the oxidation state of an atom or atoms within a molecule is altered. One substrate acts as a hydrogen or electron donor and becomes oxidized, while the other acts as hydrogen or electron acceptor and becomes reduced.
BraA02g15140R	GO:0016758	IPR002213	NA	InterProScan	transferase activity, transferring hexosyl groups	MF	Catalysis of the transfer of a hexosyl group from one compound (donor) to another (acceptor).
BraA02g15160R	GO:0003677	IPR001356	NA	InterProScan	DNA binding	MF	Any molecular function by which a gene product interacts selectively and non-covalently with DNA (deoxyribonucleic acid).
BraA02g15160R	GO:0043565	IPR017970	NA	InterProScan	sequence-specific DNA binding	MF	Interacting selectively and non-covalently with DNA of a specific nucleotide composition, e.g. GC-rich DNA binding, or with a specific sequence motif or type of DNA e.g. promotor binding or rDNA binding.
BraA02g15170R	GO:0008483	IPR005958	NA	InterProScan	transaminase activity	MF	Catalysis of the transfer of an amino group to an acceptor, usually a 2-oxo acid.
BraA02g15170R	GO:0030170	IPR004839	NA	InterProScan	pyridoxal phosphate binding	MF	Interacting selectively and non-covalently with pyridoxal 5' phosphate, 3-hydroxy-5-(hydroxymethyl)-2-methyl4-pyridine carboxaldehyde 5' phosphate, the biologically active form of vitamin B6.
BraA02g15170R	GO:0003824	IPR015421	NA	InterProScan	catalytic activity	MF	Catalysis of a biochemical reaction at physiological temperatures. In biologically catalyzed reactions, the reactants are known as substrates, and the catalysts are naturally occurring macromolecular substances known as enzymes. Enzymes possess specific binding sites for substrates, and are usually composed wholly or largely of protein, but RNA that has catalytic activity (ribozyme) is often also regarded as enzymatic.
BraA02g15180R	GO:0003677	IPR003441	NA	InterProScan	DNA binding	MF	Any molecular function by which a gene product interacts selectively and non-covalently with DNA (deoxyribonucleic acid).
BraA02g15210R	GO:0008276	IPR004498	NA	InterProScan	protein methyltransferase activity	MF	Catalysis of the transfer of a methyl group (CH3-) to a protein.
BraA02g15230R	GO:0004672	IPR000719	NA	InterProScan	protein kinase activity	MF	Catalysis of the phosphorylation of an amino acid residue in a protein, usually according to the reaction: a protein + ATP = a phosphoprotein + ADP.
BraA02g15230R	GO:0030246	IPR001220	NA	InterProScan	carbohydrate binding	MF	Interacting selectively and non-covalently with any carbohydrate, which includes monosaccharides, oligosaccharides and polysaccharides as well as substances derived from monosaccharides by reduction of the carbonyl group (alditols), by oxidation of one or more hydroxy groups to afford the corresponding aldehydes, ketones, or carboxylic acids, or by replacement of one or more hydroxy group(s) by a hydrogen atom. Cyclitols are generally not regarded as carbohydrates.
BraA02g15230R	GO:0005524	IPR017441	NA	InterProScan	ATP binding	MF	Interacting selectively and non-covalently with ATP, adenosine 5'-triphosphate, a universally important coenzyme and enzyme regulator.
BraA02g15270R	GO:0009055	IPR003245	NA	InterProScan	electron carrier activity	MF	Any molecular entity that serves as an electron acceptor and electron donor in an electron transport chain. An electron transport chain is a process in which a series of electron carriers operate together to transfer electrons from donors to any of several different terminal electron acceptors to generate a transmembrane electrochemical gradient.
BraA02g15280R	GO:0000287	IPR023943	NA	InterProScan	magnesium ion binding	MF	Interacting selectively and non-covalently with magnesium (Mg) ions.
BraA02g15310R	GO:0006952	IPR004326	NA	InterProScan	defense response	BP	Reactions, triggered in response to the presence of a foreign body or the occurrence of an injury, which result in restriction of damage to the organism attacked or prevention/recovery from the infection caused by the attack.
BraA02g15370R	GO:0003676	IPR000504	NA	InterProScan	nucleic acid binding	MF	Interacting selectively and non-covalently with any nucleic acid.
BraA02g15380R	GO:0005524	IPR014978	NA	InterProScan	ATP binding	MF	Interacting selectively and non-covalently with ATP, adenosine 5'-triphosphate, a universally important coenzyme and enzyme regulator.
BraA02g15400R	GO:0005515	IPR001810	NA	InterProScan	protein binding	MF	Interacting selectively and non-covalently with any protein or protein complex (a complex of two or more proteins that may include other nonprotein molecules).
BraA02g15410R	GO:0009733	IPR003676	NA	InterProScan	response to auxin	BP	Any process that results in a change in state or activity of a cell or an organism (in terms of movement, secretion, enzyme production, gene expression, etc.) as a result of an auxin stimulus.
BraA02g15420R	GO:0003755	IPR002130	NA	InterProScan	peptidyl-prolyl cis-trans isomerase activity	MF	Catalysis of the reaction: peptidyl-proline (omega=180) = peptidyl-proline (omega=0).
BraA02g15430R	GO:0003755	IPR002130	NA	InterProScan	peptidyl-prolyl cis-trans isomerase activity	MF	Catalysis of the reaction: peptidyl-proline (omega=180) = peptidyl-proline (omega=0).
BraA02g15450R	GO:0020037	IPR018506	NA	InterProScan	heme binding	MF	Interacting selectively and non-covalently with heme, any compound of iron complexed in a porphyrin (tetrapyrrole) ring.
BraA02g15470R	GO:0055085	IPR004648	NA	InterProScan	transmembrane transport	BP	The process in which a solute is transported from one side of a membrane to the other.
BraA02g15480R	GO:0005515	IPR001680	NA	InterProScan	protein binding	MF	Interacting selectively and non-covalently with any protein or protein complex (a complex of two or more proteins that may include other nonprotein molecules).
BraA02g15500R	GO:0005515	IPR002110	NA	InterProScan	protein binding	MF	Interacting selectively and non-covalently with any protein or protein complex (a complex of two or more proteins that may include other nonprotein molecules).
BraA02g15500R	GO:0000062	IPR000582	NA	InterProScan	fatty-acyl-CoA binding	MF	Interacting selectively and non-covalently with acyl-CoA, any derivative of coenzyme A in which the sulfhydryl group is in thiolester linkage with a fatty acyl group.
BraA02g15530R	GO:0005515	IPR010402	NA	InterProScan	protein binding	MF	Interacting selectively and non-covalently with any protein or protein complex (a complex of two or more proteins that may include other nonprotein molecules).
BraA02g15550R	GO:0004144	IPR009721	NA	InterProScan	diacylglycerol O-acyltransferase activity	MF	Catalysis of the reaction: acyl-CoA + 1,2-diacylglycerol = CoA + triacylglycerol.
BraA02g15560R	GO:0004857	IPR006501	NA	InterProScan	enzyme inhibitor activity	MF	Stops, prevents or reduces the activity of an enzyme.
BraA02g15560R	GO:0030599	IPR000070	NA	InterProScan	pectinesterase activity	MF	Catalysis of the reaction: pectin + n H2O = n methanol + pectate.
BraA02g15570R	GO:0008378	IPR002659	NA	InterProScan	galactosyltransferase activity	MF	Catalysis of the transfer of a galactosyl group to an acceptor molecule, typically another carbohydrate or a lipid.
BraA02g15580R	GO:0003774	IPR010926	NA	InterProScan	motor activity	MF	Catalysis of the generation of force resulting either in movement along a microfilament or microtubule, or in torque resulting in membrane scission, coupled to the hydrolysis of a nucleoside triphosphate.
BraA02g15600R	GO:0003700	IPR001471	NA	InterProScan	sequence-specific DNA binding transcription factor activity	MF	Interacting selectively and non-covalently with a specific DNA sequence in order to modulate transcription. The transcription factor may or may not also interact selectively with a protein or macromolecular complex.
BraA02g15600R	GO:0003677	IPR016177	NA	InterProScan	DNA binding	MF	Any molecular function by which a gene product interacts selectively and non-covalently with DNA (deoxyribonucleic acid).
BraA02g15650R	GO:0046983	IPR011598	NA	InterProScan	protein dimerization activity	MF	The formation of a protein dimer, a macromolecular structure consists of two noncovalently associated identical or nonidentical subunits.
BraA02g15660R	GO:0003677	IPR009057	NA	InterProScan	DNA binding	MF	Any molecular function by which a gene product interacts selectively and non-covalently with DNA (deoxyribonucleic acid).
BraA02g15670R	GO:0016021	IPR004316	NA	InterProScan	integral component of membrane	CC	The component of a membrane consisting of gene products and protein complexes that have some part that penetrates at least one leaflet of the membrane bilayer. This component includes gene products that are buried in the bilayer with no exposure outside the bilayer.
BraA02g15690R	GO:0005524	IPR003960	NA	InterProScan	ATP binding	MF	Interacting selectively and non-covalently with ATP, adenosine 5'-triphosphate, a universally important coenzyme and enzyme regulator.
BraA02g15690R	GO:0004222	IPR005936	NA	InterProScan	metalloendopeptidase activity	MF	Catalysis of the hydrolysis of internal, alpha-peptide bonds in a polypeptide chain by a mechanism in which water acts as a nucleophile, one or two metal ions hold the water molecule in place, and charged amino acid side chains are ligands for the metal ions.
BraA02g15710R	GO:0005515	IPR001810	NA	InterProScan	protein binding	MF	Interacting selectively and non-covalently with any protein or protein complex (a complex of two or more proteins that may include other nonprotein molecules).
BraA02g15720R	GO:0005216	IPR005821	NA	InterProScan	ion channel activity	MF	Catalysis of facilitated diffusion of an ion (by an energy-independent process) by passage through a transmembrane aqueous pore or channel without evidence for a carrier-mediated mechanism.
BraA02g15730R	GO:0003824	IPR001045	NA	InterProScan	catalytic activity	MF	Catalysis of a biochemical reaction at physiological temperatures. In biologically catalyzed reactions, the reactants are known as substrates, and the catalysts are naturally occurring macromolecular substances known as enzymes. Enzymes possess specific binding sites for substrates, and are usually composed wholly or largely of protein, but RNA that has catalytic activity (ribozyme) is often also regarded as enzymatic.
BraA02g15740R	GO:0030247	IPR025287	NA	InterProScan	polysaccharide binding	MF	Interacting selectively and non-covalently with any polysaccharide, a polymer of many (typically more than 10) monosaccharide residues linked glycosidically.
BraA02g15770R	GO:0003723	IPR004088	NA	InterProScan	RNA binding	MF	Interacting selectively and non-covalently with an RNA molecule or a portion thereof.
BraA02g15770R	GO:0003676	IPR004087	NA	InterProScan	nucleic acid binding	MF	Interacting selectively and non-covalently with any nucleic acid.
BraA02g15780R	GO:0015116	IPR011547	NA	InterProScan	sulfate transmembrane transporter activity	MF	Catalysis of the transfer of sulfate ions, SO4(2-), from one side of a membrane to the other.
BraA02g15780R	GO:0008271	IPR001902	NA	InterProScan	secondary active sulfate transmembrane transporter activity	MF	Catalysis of the secondary active transfer of sulfate from one side of the membrane to the other. Secondary active transport is catalysis of the transfer of a solute from one side of a membrane to the other, up its concentration gradient. The transporter binds the solute and undergoes a series of conformational changes. Transport works equally well in either direction and is driven by a chemiosmotic source of energy. Chemiosmotic sources of energy include uniport, symport or antiport.
BraA02g15840R	GO:0006810	IPR011012	NA	InterProScan	transport	BP	The directed movement of substances (such as macromolecules, small molecules, ions) into, out of or within a cell, or between cells, or within a multicellular organism by means of some agent such as a transporter or pore.
BraA02g15890R	GO:0003824	IPR015813	NA	InterProScan	catalytic activity	MF	Catalysis of a biochemical reaction at physiological temperatures. In biologically catalyzed reactions, the reactants are known as substrates, and the catalysts are naturally occurring macromolecular substances known as enzymes. Enzymes possess specific binding sites for substrates, and are usually composed wholly or largely of protein, but RNA that has catalytic activity (ribozyme) is often also regarded as enzymatic.
BraA02g15890R	GO:0000287	IPR015793	NA	InterProScan	magnesium ion binding	MF	Interacting selectively and non-covalently with magnesium (Mg) ions.
BraA02g15890R	GO:0004743	IPR018209	NA	InterProScan	pyruvate kinase activity	MF	Catalysis of the reaction: ATP + pyruvate = ADP + phosphoenolpyruvate.
BraA02g15900R	GO:0003824	IPR015813	NA	InterProScan	catalytic activity	MF	Catalysis of a biochemical reaction at physiological temperatures. In biologically catalyzed reactions, the reactants are known as substrates, and the catalysts are naturally occurring macromolecular substances known as enzymes. Enzymes possess specific binding sites for substrates, and are usually composed wholly or largely of protein, but RNA that has catalytic activity (ribozyme) is often also regarded as enzymatic.
BraA02g15900R	GO:0000287	IPR001697	NA	InterProScan	magnesium ion binding	MF	Interacting selectively and non-covalently with magnesium (Mg) ions.
BraA02g15940R	GO:0005524	IPR003439	NA	InterProScan	ATP binding	MF	Interacting selectively and non-covalently with ATP, adenosine 5'-triphosphate, a universally important coenzyme and enzyme regulator.
BraA02g15940R	GO:0016020	IPR013525	NA	InterProScan	membrane	CC	Double layer of lipid molecules that encloses all cells, and, in eukaryotes, many organelles; may be a single or double lipid bilayer; also includes associated proteins.
BraA02g15950R	GO:0003700	IPR003657	NA	InterProScan	sequence-specific DNA binding transcription factor activity	MF	Interacting selectively and non-covalently with a specific DNA sequence in order to modulate transcription. The transcription factor may or may not also interact selectively with a protein or macromolecular complex.
BraA02g15960R	GO:0005515	IPR001680	NA	InterProScan	protein binding	MF	Interacting selectively and non-covalently with any protein or protein complex (a complex of two or more proteins that may include other nonprotein molecules).
BraA02g16000R	GO:0046872	IPR006121	NA	InterProScan	metal ion binding	MF	Interacting selectively and non-covalently with any metal ion.
BraA02g16020R	GO:0008168	IPR005299	NA	InterProScan	methyltransferase activity	MF	Catalysis of the transfer of a methyl group to an acceptor molecule.
BraA02g16030R	GO:0003677	IPR009057	NA	InterProScan	DNA binding	MF	Any molecular function by which a gene product interacts selectively and non-covalently with DNA (deoxyribonucleic acid).
BraA02g16100R	GO:0003676	IPR000504	NA	InterProScan	nucleic acid binding	MF	Interacting selectively and non-covalently with any nucleic acid.
BraA02g16120R	GO:0000166	IPR002314	NA	InterProScan	nucleotide binding	MF	Interacting selectively and non-covalently with a nucleotide, any compound consisting of a nucleoside that is esterified with (ortho)phosphate or an oligophosphate at any hydroxyl group on the ribose or deoxyribose.
BraA02g16120R	GO:0004827	IPR002316	NA	InterProScan	proline-tRNA ligase activity	MF	Catalysis of the reaction: ATP + L-proline + tRNA(Pro) = AMP + diphosphate + L-prolyl-tRNA(Pro).
BraA02g16140R	GO:0003723	IPR000692	NA	InterProScan	RNA binding	MF	Interacting selectively and non-covalently with an RNA molecule or a portion thereof.
BraA02g16150R	GO:0015238	IPR002528	NA	InterProScan	drug transmembrane transporter activity	MF	Enables the directed movement of a drug from one side of a membrane to the other. A drug is any naturally occurring or synthetic substance, other than a nutrient, that, when administered or applied to an organism, affects the structure or functioning of the organism; in particular, any such substance used in the diagnosis, prevention, or treatment of disease.
BraA02g16160R	GO:0009306	IPR003998	NA	InterProScan	protein secretion	BP	The controlled release of proteins from a cell.
BraA02g16160R	GO:0008565	IPR003369	NA	InterProScan	protein transporter activity	MF	Enables the directed movement of proteins into, out of or within a cell, or between cells.
BraA02g16180R	GO:0005506	IPR002401	NA	InterProScan	iron ion binding	MF	Interacting selectively and non-covalently with iron (Fe) ions.
BraA02g16190R	GO:0005506	IPR001128	NA	InterProScan	iron ion binding	MF	Interacting selectively and non-covalently with iron (Fe) ions.
BraA02g16190R	GO:0016705	IPR017972	NA	InterProScan	oxidoreductase activity, acting on paired donors, with incorporation or reduction of molecular oxygen	MF	Catalysis of an oxidation-reduction (redox) reaction in which hydrogen or electrons are transferred from each of two donors, and molecular oxygen is reduced or incorporated into a donor.
BraA02g16210R	GO:0003676	IPR001878	NA	InterProScan	nucleic acid binding	MF	Interacting selectively and non-covalently with any nucleic acid.
BraA02g16220R	GO:0030042	IPR017904	NA	InterProScan	actin filament depolymerization	BP	Disassembly of actin filaments by the removal of actin monomers from a filament.
BraA02g16220R	GO:0003779	IPR002108	NA	InterProScan	actin binding	MF	Interacting selectively and non-covalently with monomeric or multimeric forms of actin, including actin filaments.
BraA02g16230R	GO:0005515	IPR011990	NA	InterProScan	protein binding	MF	Interacting selectively and non-covalently with any protein or protein complex (a complex of two or more proteins that may include other nonprotein molecules).
BraA02g16230R	GO:0006887	IPR004140	NA	InterProScan	exocytosis	BP	A process of secretion by a cell that results in the release of intracellular molecules (e.g. hormones, matrix proteins) contained within a membrane-bounded vesicle by fusion of the vesicle with the plasma membrane of a cell. This is the process in which most molecules are secreted from eukaryotic cells.
BraA02g16270R	GO:0005515	IPR001810	NA	InterProScan	protein binding	MF	Interacting selectively and non-covalently with any protein or protein complex (a complex of two or more proteins that may include other nonprotein molecules).
BraA02g16310R	GO:0051087	IPR003103	NA	InterProScan	chaperone binding	MF	Interacting selectively and non-covalently with a chaperone protein, a class of proteins that bind to nascent or unfolded polypeptides and ensure correct folding or transport.
BraA02g16310R	GO:0005515	IPR000626	NA	InterProScan	protein binding	MF	Interacting selectively and non-covalently with any protein or protein complex (a complex of two or more proteins that may include other nonprotein molecules).
BraA02g16320R	GO:0003677	IPR003340	NA	InterProScan	DNA binding	MF	Any molecular function by which a gene product interacts selectively and non-covalently with DNA (deoxyribonucleic acid).
BraA02g16330R	GO:0015238	IPR002528	NA	InterProScan	drug transmembrane transporter activity	MF	Enables the directed movement of a drug from one side of a membrane to the other. A drug is any naturally occurring or synthetic substance, other than a nutrient, that, when administered or applied to an organism, affects the structure or functioning of the organism; in particular, any such substance used in the diagnosis, prevention, or treatment of disease.
BraA02g16350R	GO:0003700	IPR001471	NA	InterProScan	sequence-specific DNA binding transcription factor activity	MF	Interacting selectively and non-covalently with a specific DNA sequence in order to modulate transcription. The transcription factor may or may not also interact selectively with a protein or macromolecular complex.
BraA02g16350R	GO:0003677	IPR016177	NA	InterProScan	DNA binding	MF	Any molecular function by which a gene product interacts selectively and non-covalently with DNA (deoxyribonucleic acid).
BraA02g16370R	GO:0016614	IPR000172	NA	InterProScan	oxidoreductase activity, acting on CH-OH group of donors	MF	Catalysis of an oxidation-reduction (redox) reaction in which a CH-OH group act as a hydrogen or electron donor and reduces a hydrogen or electron acceptor.
BraA02g16370R	GO:0016491	IPR023753	NA	InterProScan	oxidoreductase activity	MF	Catalysis of an oxidation-reduction (redox) reaction, a reversible chemical reaction in which the oxidation state of an atom or atoms within a molecule is altered. One substrate acts as a hydrogen or electron donor and becomes oxidized, while the other acts as hydrogen or electron acceptor and becomes reduced.
BraA02g16380R	GO:0016614	IPR007867	NA	InterProScan	oxidoreductase activity, acting on CH-OH group of donors	MF	Catalysis of an oxidation-reduction (redox) reaction in which a CH-OH group act as a hydrogen or electron donor and reduces a hydrogen or electron acceptor.
BraA02g16380R	GO:0016491	IPR023753	NA	InterProScan	oxidoreductase activity	MF	Catalysis of an oxidation-reduction (redox) reaction, a reversible chemical reaction in which the oxidation state of an atom or atoms within a molecule is altered. One substrate acts as a hydrogen or electron donor and becomes oxidized, while the other acts as hydrogen or electron acceptor and becomes reduced.
BraA02g16390R	GO:0003824	IPR015422	NA	InterProScan	catalytic activity	MF	Catalysis of a biochemical reaction at physiological temperatures. In biologically catalyzed reactions, the reactants are known as substrates, and the catalysts are naturally occurring macromolecular substances known as enzymes. Enzymes possess specific binding sites for substrates, and are usually composed wholly or largely of protein, but RNA that has catalytic activity (ribozyme) is often also regarded as enzymatic.
BraA02g16410R	GO:0004601	IPR002016	NA	InterProScan	peroxidase activity	MF	Catalysis of the reaction: donor + hydrogen peroxide = oxidized donor + 2 H2O.
BraA02g16420R	GO:0016491	IPR005123	NA	InterProScan	oxidoreductase activity	MF	Catalysis of an oxidation-reduction (redox) reaction, a reversible chemical reaction in which the oxidation state of an atom or atoms within a molecule is altered. One substrate acts as a hydrogen or electron donor and becomes oxidized, while the other acts as hydrogen or electron acceptor and becomes reduced.
BraA02g16440R	GO:0046983	IPR011598	NA	InterProScan	protein dimerization activity	MF	The formation of a protein dimer, a macromolecular structure consists of two noncovalently associated identical or nonidentical subunits.
BraA02g16460R	GO:0003824	IPR015422	NA	InterProScan	catalytic activity	MF	Catalysis of a biochemical reaction at physiological temperatures. In biologically catalyzed reactions, the reactants are known as substrates, and the catalysts are naturally occurring macromolecular substances known as enzymes. Enzymes possess specific binding sites for substrates, and are usually composed wholly or largely of protein, but RNA that has catalytic activity (ribozyme) is often also regarded as enzymatic.
BraA02g16460R	GO:0030170	IPR004839	NA	InterProScan	pyridoxal phosphate binding	MF	Interacting selectively and non-covalently with pyridoxal 5' phosphate, 3-hydroxy-5-(hydroxymethyl)-2-methyl4-pyridine carboxaldehyde 5' phosphate, the biologically active form of vitamin B6.
BraA02g16490R	GO:0003676	IPR004871	NA	InterProScan	nucleic acid binding	MF	Interacting selectively and non-covalently with any nucleic acid.
BraA02g16490R	GO:0005515	IPR015943	NA	InterProScan	protein binding	MF	Interacting selectively and non-covalently with any protein or protein complex (a complex of two or more proteins that may include other nonprotein molecules).
BraA02g16510R	GO:0008270	IPR014891	NA	InterProScan	zinc ion binding	MF	Interacting selectively and non-covalently with zinc (Zn) ions.
BraA02g16530R	GO:0005515	IPR001810	NA	InterProScan	protein binding	MF	Interacting selectively and non-covalently with any protein or protein complex (a complex of two or more proteins that may include other nonprotein molecules).
BraA02g16540R	GO:0005515	IPR001810	NA	InterProScan	protein binding	MF	Interacting selectively and non-covalently with any protein or protein complex (a complex of two or more proteins that may include other nonprotein molecules).
BraA02g16550R	GO:0003723	IPR018268	NA	InterProScan	RNA binding	MF	Interacting selectively and non-covalently with an RNA molecule or a portion thereof.
BraA02g16550R	GO:0003735	IPR005729	NA	InterProScan	structural constituent of ribosome	MF	The action of a molecule that contributes to the structural integrity of the ribosome.
BraA02g16570R	GO:0004857	IPR006501	NA	InterProScan	enzyme inhibitor activity	MF	Stops, prevents or reduces the activity of an enzyme.
BraA02g16580R	GO:0004857	IPR006501	NA	InterProScan	enzyme inhibitor activity	MF	Stops, prevents or reduces the activity of an enzyme.
BraA02g16580R	GO:0030599	IPR000070	NA	InterProScan	pectinesterase activity	MF	Catalysis of the reaction: pectin + n H2O = n methanol + pectate.
BraA02g16590R	GO:0055114	IPR001117	NA	InterProScan	oxidation-reduction process	BP	A metabolic process that results in the removal or addition of one or more electrons to or from a substance, with or without the concomitant removal or addition of a proton or protons.
BraA02g16590R	GO:0005507	IPR011706	NA	InterProScan	copper ion binding	MF	Interacting selectively and non-covalently with copper (Cu) ions.
BraA02g16610R	GO:0003824	IPR003337	NA	InterProScan	catalytic activity	MF	Catalysis of a biochemical reaction at physiological temperatures. In biologically catalyzed reactions, the reactants are known as substrates, and the catalysts are naturally occurring macromolecular substances known as enzymes. Enzymes possess specific binding sites for substrates, and are usually composed wholly or largely of protein, but RNA that has catalytic activity (ribozyme) is often also regarded as enzymatic.
BraA02g16640R	GO:0006886	IPR019335	NA	InterProScan	intracellular protein transport	BP	The directed movement of proteins in a cell, including the movement of proteins between specific compartments or structures within a cell, such as organelles of a eukaryotic cell.
BraA02g16670R	GO:0016491	IPR005123	NA	InterProScan	oxidoreductase activity	MF	Catalysis of an oxidation-reduction (redox) reaction, a reversible chemical reaction in which the oxidation state of an atom or atoms within a molecule is altered. One substrate acts as a hydrogen or electron donor and becomes oxidized, while the other acts as hydrogen or electron acceptor and becomes reduced.
BraA02g16680R	GO:0004672	IPR000719	NA	InterProScan	protein kinase activity	MF	Catalysis of the phosphorylation of an amino acid residue in a protein, usually according to the reaction: a protein + ATP = a phosphoprotein + ADP.
BraA02g16680R	GO:0006950	IPR006016	NA	InterProScan	response to stress	BP	Any process that results in a change in state or activity of a cell or an organism (in terms of movement, secretion, enzyme production, gene expression, etc.) as a result of a disturbance in organismal or cellular homeostasis, usually, but not necessarily, exogenous (e.g. temperature, humidity, ionizing radiation).
BraA02g16680R	GO:0004842	IPR003613	NA	InterProScan	ubiquitin-protein transferase activity	MF	Catalysis of the transfer of ubiquitin from one protein to another via the reaction X-Ub + Y --> Y-Ub + X, where both X-Ub and Y-Ub are covalent linkages.
BraA02g16680R	GO:0005524	IPR017441	NA	InterProScan	ATP binding	MF	Interacting selectively and non-covalently with ATP, adenosine 5'-triphosphate, a universally important coenzyme and enzyme regulator.
BraA02g16690R	GO:0003993	IPR010028	NA	InterProScan	acid phosphatase activity	MF	Catalysis of the reaction: an orthophosphoric monoester + H2O = an alcohol + phosphate, with an acid pH optimum.
BraA02g16710R	GO:0006952	IPR003614	NA	InterProScan	defense response	BP	Reactions, triggered in response to the presence of a foreign body or the occurrence of an injury, which result in restriction of damage to the organism attacked or prevention/recovery from the infection caused by the attack.
BraA02g16730R	GO:0005515	IPR002110	NA	InterProScan	protein binding	MF	Interacting selectively and non-covalently with any protein or protein complex (a complex of two or more proteins that may include other nonprotein molecules).
BraA02g16740R	GO:0003723	IPR002942	NA	InterProScan	RNA binding	MF	Interacting selectively and non-covalently with an RNA molecule or a portion thereof.
BraA02g16750R	GO:0003676	IPR000504	NA	InterProScan	nucleic acid binding	MF	Interacting selectively and non-covalently with any nucleic acid.
BraA02g16750R	GO:0008168	IPR024160	NA	InterProScan	methyltransferase activity	MF	Catalysis of the transfer of a methyl group to an acceptor molecule.
BraA02g16750R	GO:0005515	IPR015943	NA	InterProScan	protein binding	MF	Interacting selectively and non-covalently with any protein or protein complex (a complex of two or more proteins that may include other nonprotein molecules).
BraA02g16760R	GO:0016702	IPR013819	NA	InterProScan	oxidoreductase activity, acting on single donors with incorporation of molecular oxygen, incorporation of two atoms of oxygen	MF	Catalysis of an oxidation-reduction (redox) reaction in which hydrogen or electrons are transferred from one donor, and two oxygen atoms is incorporated into a donor.
BraA02g16780R	GO:0008270	IPR032867	NA	InterProScan	zinc ion binding	MF	Interacting selectively and non-covalently with zinc (Zn) ions.
BraA02g16780R	GO:0005515	IPR011990	NA	InterProScan	protein binding	MF	Interacting selectively and non-covalently with any protein or protein complex (a complex of two or more proteins that may include other nonprotein molecules).
BraA02g16790R	GO:0005515	IPR000225	NA	InterProScan	protein binding	MF	Interacting selectively and non-covalently with any protein or protein complex (a complex of two or more proteins that may include other nonprotein molecules).
BraA02g16790R	GO:0005488	IPR016024	NA	InterProScan	binding	MF	The selective, non-covalent, often stoichiometric, interaction of a molecule with one or more specific sites on another molecule.
BraA02g16820R	GO:0003824	IPR009014	NA	InterProScan	catalytic activity	MF	Catalysis of a biochemical reaction at physiological temperatures. In biologically catalyzed reactions, the reactants are known as substrates, and the catalysts are naturally occurring macromolecular substances known as enzymes. Enzymes possess specific binding sites for substrates, and are usually composed wholly or largely of protein, but RNA that has catalytic activity (ribozyme) is often also regarded as enzymatic.
BraA02g16840R	GO:0019905	IPR026183	NA	InterProScan	syntaxin binding	MF	Interacting selectively and non-covalently with a syntaxin, a SNAP receptor involved in the docking of synaptic vesicles at the presynaptic zone of a synapse.
BraA02g16870R	GO:0016491	IPR020904	NA	InterProScan	oxidoreductase activity	MF	Catalysis of an oxidation-reduction (redox) reaction, a reversible chemical reaction in which the oxidation state of an atom or atoms within a molecule is altered. One substrate acts as a hydrogen or electron donor and becomes oxidized, while the other acts as hydrogen or electron acceptor and becomes reduced.
BraA02g16890R	GO:0016491	IPR020904	NA	InterProScan	oxidoreductase activity	MF	Catalysis of an oxidation-reduction (redox) reaction, a reversible chemical reaction in which the oxidation state of an atom or atoms within a molecule is altered. One substrate acts as a hydrogen or electron donor and becomes oxidized, while the other acts as hydrogen or electron acceptor and becomes reduced.
BraA02g16900R	GO:0005515	IPR001611	NA	InterProScan	protein binding	MF	Interacting selectively and non-covalently with any protein or protein complex (a complex of two or more proteins that may include other nonprotein molecules).
BraA02g16910R	GO:0005198	IPR010714	NA	InterProScan	structural molecule activity	MF	The action of a molecule that contributes to the structural integrity of a complex or assembly within or outside a cell.
BraA02g16920R	GO:0005515	IPR000270	NA	InterProScan	protein binding	MF	Interacting selectively and non-covalently with any protein or protein complex (a complex of two or more proteins that may include other nonprotein molecules).
BraA02g16940R	GO:0004672	IPR008271	NA	InterProScan	protein kinase activity	MF	Catalysis of the phosphorylation of an amino acid residue in a protein, usually according to the reaction: a protein + ATP = a phosphoprotein + ADP.
BraA02g16950R	GO:0003743	IPR008905	NA	InterProScan	translation initiation factor activity	MF	Functions in the initiation of ribosome-mediated translation of mRNA into a polypeptide.
BraA02g16990R	GO:0005515	IPR001810	NA	InterProScan	protein binding	MF	Interacting selectively and non-covalently with any protein or protein complex (a complex of two or more proteins that may include other nonprotein molecules).
BraA02g17030R	GO:0005507	IPR011707	NA	InterProScan	copper ion binding	MF	Interacting selectively and non-covalently with copper (Cu) ions.
BraA02g17030R	GO:0055114	IPR001117	NA	InterProScan	oxidation-reduction process	BP	A metabolic process that results in the removal or addition of one or more electrons to or from a substance, with or without the concomitant removal or addition of a proton or protons.
BraA02g17060R	GO:0010167	IPR016605	NA	InterProScan	response to nitrate	BP	Any process that results in a change in state or activity of a cell or an organism (in terms of movement, secretion, enzyme production, gene expression, etc.) as a result of a nitrate stimulus.
BraA02g17080R	GO:0005515	IPR001810	NA	InterProScan	protein binding	MF	Interacting selectively and non-covalently with any protein or protein complex (a complex of two or more proteins that may include other nonprotein molecules).
BraA02g17090R	GO:0005515	IPR000270	NA	InterProScan	protein binding	MF	Interacting selectively and non-covalently with any protein or protein complex (a complex of two or more proteins that may include other nonprotein molecules).
BraA02g17100R	GO:0005216	IPR014743	NA	InterProScan	ion channel activity	MF	Catalysis of facilitated diffusion of an ion (by an energy-independent process) by passage through a transmembrane aqueous pore or channel without evidence for a carrier-mediated mechanism.
BraA02g17100R	GO:0005247	IPR002251	NA	InterProScan	voltage-gated chloride channel activity	MF	Catalysis of the transmembrane transfer of a chloride ion by a voltage-gated channel. A voltage-gated channel is a channel whose open state is dependent on the voltage across the membrane in which it is embedded.
BraA02g17130R	GO:0008168	IPR025779	NA	InterProScan	methyltransferase activity	MF	Catalysis of the transfer of a methyl group to an acceptor molecule.
BraA02g17130R	GO:0003824	IPR015421	NA	InterProScan	catalytic activity	MF	Catalysis of a biochemical reaction at physiological temperatures. In biologically catalyzed reactions, the reactants are known as substrates, and the catalysts are naturally occurring macromolecular substances known as enzymes. Enzymes possess specific binding sites for substrates, and are usually composed wholly or largely of protein, but RNA that has catalytic activity (ribozyme) is often also regarded as enzymatic.
BraA02g17130R	GO:0030170	IPR004839	NA	InterProScan	pyridoxal phosphate binding	MF	Interacting selectively and non-covalently with pyridoxal 5' phosphate, 3-hydroxy-5-(hydroxymethyl)-2-methyl4-pyridine carboxaldehyde 5' phosphate, the biologically active form of vitamin B6.
BraA02g17140R	GO:0051741	IPR025774	NA	InterProScan	2-methyl-6-phytyl-1,4-benzoquinone methyltransferase activity	MF	Catalysis of the reaction: 2-methyl-6-phytyl-1,4-benzoquinone + S-adenosyl-methionine = 2,3-dimethyl-6-phytyl-1,4-benzoquinone + S-adenosyl-homocysteine.
BraA02g17160R	GO:0016020	IPR022535	NA	InterProScan	membrane	CC	Double layer of lipid molecules that encloses all cells, and, in eukaryotes, many organelles; may be a single or double lipid bilayer; also includes associated proteins.
BraA02g17210R	GO:0005524	IPR000432	NA	InterProScan	ATP binding	MF	Interacting selectively and non-covalently with ATP, adenosine 5'-triphosphate, a universally important coenzyme and enzyme regulator.
BraA02g17210R	GO:0004519	IPR005747	NA	InterProScan	endonuclease activity	MF	Catalysis of the hydrolysis of ester linkages within nucleic acids by creating internal breaks.
BraA02g17220R	GO:0005515	IPR011990	NA	InterProScan	protein binding	MF	Interacting selectively and non-covalently with any protein or protein complex (a complex of two or more proteins that may include other nonprotein molecules).
BraA02g17220R	GO:0051205	IPR001708	NA	InterProScan	protein insertion into membrane	BP	The process that results in the incorporation of a protein into a biological membrane. Incorporation in this context means having some part or covalently attached group that is inserted into the the hydrophobic region of one or both bilayers.
BraA02g17240R	GO:0005515	IPR001810	NA	InterProScan	protein binding	MF	Interacting selectively and non-covalently with any protein or protein complex (a complex of two or more proteins that may include other nonprotein molecules).
BraA02g17280R	GO:0003676	IPR013087	NA	InterProScan	nucleic acid binding	MF	Interacting selectively and non-covalently with any nucleic acid.
BraA02g17290R	GO:0005515	IPR003307	NA	InterProScan	protein binding	MF	Interacting selectively and non-covalently with any protein or protein complex (a complex of two or more proteins that may include other nonprotein molecules).
BraA02g17290R	GO:0005488	IPR016024	NA	InterProScan	binding	MF	The selective, non-covalent, often stoichiometric, interaction of a molecule with one or more specific sites on another molecule.
BraA02g17330R	GO:0006633	IPR003231	NA	InterProScan	fatty acid biosynthetic process	BP	The chemical reactions and pathways resulting in the formation of a fatty acid, any of the aliphatic monocarboxylic acids that can be liberated by hydrolysis from naturally occurring fats and oils. Fatty acids are predominantly straight-chain acids of 4 to 24 carbon atoms, which may be saturated or unsaturated; branched fatty acids and hydroxy fatty acids also occur, and very long chain acids of over 30 carbons are found in waxes.
BraA02g17350R	GO:0005515	IPR001611	NA	InterProScan	protein binding	MF	Interacting selectively and non-covalently with any protein or protein complex (a complex of two or more proteins that may include other nonprotein molecules).
BraA02g17360R	GO:0005524	IPR003439	NA	InterProScan	ATP binding	MF	Interacting selectively and non-covalently with ATP, adenosine 5'-triphosphate, a universally important coenzyme and enzyme regulator.
BraA02g17390R	GO:0003676	IPR003029	NA	InterProScan	nucleic acid binding	MF	Interacting selectively and non-covalently with any nucleic acid.
BraA02g17390R	GO:0003677	IPR028088	NA	InterProScan	DNA binding	MF	Any molecular function by which a gene product interacts selectively and non-covalently with DNA (deoxyribonucleic acid).
BraA02g17390R	GO:0000991	IPR017072	NA	InterProScan	core RNA polymerase II binding transcription factor activity	MF	Interacting selectively and non-covalently with an RNA polymerase II (Pol II) complex, typically composed of twelve subunits, in order to modulate transcription. A protein binding transcription factor may or may not also interact with the template nucleic acid (either DNA or RNA) as well.
BraA02g17390R	GO:0006139	IPR006641	NA	InterProScan	nucleobase-containing compound metabolic process	BP	Any cellular metabolic process involving nucleobases, nucleosides, nucleotides and nucleic acids.
BraA02g17420R	GO:0016747	IPR003480	NA	InterProScan	transferase activity, transferring acyl groups other than amino-acyl groups	MF	Catalysis of the transfer of an acyl group, other than amino-acyl, from one compound (donor) to another (acceptor).
BraA02g17450R	GO:0003824	IPR001753	NA	InterProScan	catalytic activity	MF	Catalysis of a biochemical reaction at physiological temperatures. In biologically catalyzed reactions, the reactants are known as substrates, and the catalysts are naturally occurring macromolecular substances known as enzymes. Enzymes possess specific binding sites for substrates, and are usually composed wholly or largely of protein, but RNA that has catalytic activity (ribozyme) is often also regarded as enzymatic.
BraA02g17470R	GO:0055114	IPR013149	NA	InterProScan	oxidation-reduction process	BP	A metabolic process that results in the removal or addition of one or more electrons to or from a substance, with or without the concomitant removal or addition of a proton or protons.
BraA02g17480R	GO:0004553	IPR001701	NA	InterProScan	hydrolase activity, hydrolyzing O-glycosyl compounds	MF	Catalysis of the hydrolysis of any O-glycosyl bond.
BraA02g17480R	GO:0003824	IPR008928	NA	InterProScan	catalytic activity	MF	Catalysis of a biochemical reaction at physiological temperatures. In biologically catalyzed reactions, the reactants are known as substrates, and the catalysts are naturally occurring macromolecular substances known as enzymes. Enzymes possess specific binding sites for substrates, and are usually composed wholly or largely of protein, but RNA that has catalytic activity (ribozyme) is often also regarded as enzymatic.
BraA02g17590R	GO:0016491	IPR023753	NA	InterProScan	oxidoreductase activity	MF	Catalysis of an oxidation-reduction (redox) reaction, a reversible chemical reaction in which the oxidation state of an atom or atoms within a molecule is altered. One substrate acts as a hydrogen or electron donor and becomes oxidized, while the other acts as hydrogen or electron acceptor and becomes reduced.
BraA02g17600R	GO:0003824	IPR000873	NA	InterProScan	catalytic activity	MF	Catalysis of a biochemical reaction at physiological temperatures. In biologically catalyzed reactions, the reactants are known as substrates, and the catalysts are naturally occurring macromolecular substances known as enzymes. Enzymes possess specific binding sites for substrates, and are usually composed wholly or largely of protein, but RNA that has catalytic activity (ribozyme) is often also regarded as enzymatic.
BraA02g17610R	GO:0004084	IPR005786	NA	InterProScan	branched-chain-amino-acid transaminase activity	MF	Catalysis of the reaction: a branched-chain amino acid + 2-oxoglutarate = L-glutamate + a 2-oxocarboxylate derived from the branched-chain amino acid.
BraA02g17610R	GO:0003824	IPR001544	NA	InterProScan	catalytic activity	MF	Catalysis of a biochemical reaction at physiological temperatures. In biologically catalyzed reactions, the reactants are known as substrates, and the catalysts are naturally occurring macromolecular substances known as enzymes. Enzymes possess specific binding sites for substrates, and are usually composed wholly or largely of protein, but RNA that has catalytic activity (ribozyme) is often also regarded as enzymatic.
BraA02g17630R	GO:0003677	IPR003441	NA	InterProScan	DNA binding	MF	Any molecular function by which a gene product interacts selectively and non-covalently with DNA (deoxyribonucleic acid).
BraA02g17640R	GO:0016616	IPR024084	NA	InterProScan	oxidoreductase activity, acting on the CH-OH group of donors, NAD or NADP as acceptor	MF	Catalysis of an oxidation-reduction (redox) reaction in which a CH-OH group acts as a hydrogen or electron donor and reduces NAD+ or NADP.
BraA02g17650R	GO:0045454	IPR013766	NA	InterProScan	cell redox homeostasis	BP	Any process that maintains the redox environment of a cell or compartment within a cell.
BraA02g17650R	GO:0016491	IPR013740	NA	InterProScan	oxidoreductase activity	MF	Catalysis of an oxidation-reduction (redox) reaction, a reversible chemical reaction in which the oxidation state of an atom or atoms within a molecule is altered. One substrate acts as a hydrogen or electron donor and becomes oxidized, while the other acts as hydrogen or electron acceptor and becomes reduced.
BraA02g17660R	GO:0003743	IPR013906	NA	InterProScan	translation initiation factor activity	MF	Functions in the initiation of ribosome-mediated translation of mRNA into a polypeptide.
BraA02g17680R	GO:0003676	IPR013087	NA	InterProScan	nucleic acid binding	MF	Interacting selectively and non-covalently with any nucleic acid.
BraA02g17690R	GO:0004842	IPR003613	NA	InterProScan	ubiquitin-protein transferase activity	MF	Catalysis of the transfer of ubiquitin from one protein to another via the reaction X-Ub + Y --> Y-Ub + X, where both X-Ub and Y-Ub are covalent linkages.
BraA02g17690R	GO:0005488	IPR016024	NA	InterProScan	binding	MF	The selective, non-covalent, often stoichiometric, interaction of a molecule with one or more specific sites on another molecule.
BraA02g17720R	GO:0016491	IPR020904	NA	InterProScan	oxidoreductase activity	MF	Catalysis of an oxidation-reduction (redox) reaction, a reversible chemical reaction in which the oxidation state of an atom or atoms within a molecule is altered. One substrate acts as a hydrogen or electron donor and becomes oxidized, while the other acts as hydrogen or electron acceptor and becomes reduced.
BraA02g17730R	GO:0004356	IPR008146	NA	InterProScan	glutamate-ammonia ligase activity	MF	Catalysis of the reaction: L-glutamate + ATP + NH(4)(+) = L-glutamine + ADP + 2 H(+) + phosphate.
BraA02g17730R	GO:0003824	IPR014746	NA	InterProScan	catalytic activity	MF	Catalysis of a biochemical reaction at physiological temperatures. In biologically catalyzed reactions, the reactants are known as substrates, and the catalysts are naturally occurring macromolecular substances known as enzymes. Enzymes possess specific binding sites for substrates, and are usually composed wholly or largely of protein, but RNA that has catalytic activity (ribozyme) is often also regarded as enzymatic.
BraA02g17740R	GO:0004553	IPR000490	NA	InterProScan	hydrolase activity, hydrolyzing O-glycosyl compounds	MF	Catalysis of the hydrolysis of any O-glycosyl bond.
BraA02g17800R	GO:0005509	IPR008797	NA	InterProScan	calcium ion binding	MF	Interacting selectively and non-covalently with calcium ions (Ca2+).
BraA02g17810R	GO:0005488	IPR016024	NA	InterProScan	binding	MF	The selective, non-covalent, often stoichiometric, interaction of a molecule with one or more specific sites on another molecule.
BraA02g17820R	GO:0005515	IPR002110	NA	InterProScan	protein binding	MF	Interacting selectively and non-covalently with any protein or protein complex (a complex of two or more proteins that may include other nonprotein molecules).
BraA02g17830R	GO:0005515	IPR011990	NA	InterProScan	protein binding	MF	Interacting selectively and non-covalently with any protein or protein complex (a complex of two or more proteins that may include other nonprotein molecules).
BraA02g17860R	GO:0003677	IPR009057	NA	InterProScan	DNA binding	MF	Any molecular function by which a gene product interacts selectively and non-covalently with DNA (deoxyribonucleic acid).
BraA02g17890R	GO:0046983	IPR011598	NA	InterProScan	protein dimerization activity	MF	The formation of a protein dimer, a macromolecular structure consists of two noncovalently associated identical or nonidentical subunits.
BraA02g17910R	GO:0005515	IPR002083	NA	InterProScan	protein binding	MF	Interacting selectively and non-covalently with any protein or protein complex (a complex of two or more proteins that may include other nonprotein molecules).
BraA02g17930R	GO:0008168	IPR005299	NA	InterProScan	methyltransferase activity	MF	Catalysis of the transfer of a methyl group to an acceptor molecule.
BraA02g17950R	GO:0008168	IPR005299	NA	InterProScan	methyltransferase activity	MF	Catalysis of the transfer of a methyl group to an acceptor molecule.
BraA02g17970R	GO:0006333	IPR006818	NA	InterProScan	chromatin assembly or disassembly	BP	The formation or destruction of chromatin structures.
BraA02g18000R	GO:0022857	IPR005828	NA	InterProScan	transmembrane transporter activity	MF	Enables the transfer of a substance from one side of a membrane to the other.
BraA02g18010R	GO:0006869	IPR033872	NA	InterProScan	lipid transport	BP	The directed movement of lipids into, out of or within a cell, or between cells, by means of some agent such as a transporter or pore. Lipids are compounds soluble in an organic solvent but not, or sparingly, in an aqueous solvent.
BraA02g18020R	GO:0016787	IPR011697	NA	InterProScan	hydrolase activity	MF	Catalysis of the hydrolysis of various bonds, e.g. C-O, C-N, C-C, phosphoric anhydride bonds, etc. Hydrolase is the systematic name for any enzyme of EC class 3.
BraA02g18030R	GO:0004672	IPR000719	NA	InterProScan	protein kinase activity	MF	Catalysis of the phosphorylation of an amino acid residue in a protein, usually according to the reaction: a protein + ATP = a phosphoprotein + ADP.
BraA02g18050R	GO:0004672	IPR000719	NA	InterProScan	protein kinase activity	MF	Catalysis of the phosphorylation of an amino acid residue in a protein, usually according to the reaction: a protein + ATP = a phosphoprotein + ADP.
BraA02g18050R	GO:0005524	IPR017441	NA	InterProScan	ATP binding	MF	Interacting selectively and non-covalently with ATP, adenosine 5'-triphosphate, a universally important coenzyme and enzyme regulator.
BraA02g18050R	GO:0000981	IPR001138	NA	InterProScan	sequence-specific DNA binding RNA polymerase II transcription factor activity	MF	Interacting selectively and non-covalently with a specific DNA sequence in order to modulate transcription by RNA polymerase II. The transcription factor may or may not also interact selectively with a protein or macromolecular complex.
BraA02g18060R	GO:0005524	IPR017441	NA	InterProScan	ATP binding	MF	Interacting selectively and non-covalently with ATP, adenosine 5'-triphosphate, a universally important coenzyme and enzyme regulator.
BraA02g18060R	GO:0008081	IPR017946	NA	InterProScan	phosphoric diester hydrolase activity	MF	Catalysis of the hydrolysis of a phosphodiester to give a phosphomonoester and a free hydroxyl group.
BraA02g18060R	GO:0004672	IPR000719	NA	InterProScan	protein kinase activity	MF	Catalysis of the phosphorylation of an amino acid residue in a protein, usually according to the reaction: a protein + ATP = a phosphoprotein + ADP.
BraA02g18090R	GO:0008081	IPR030395	NA	InterProScan	phosphoric diester hydrolase activity	MF	Catalysis of the hydrolysis of a phosphodiester to give a phosphomonoester and a free hydroxyl group.
BraA02g18100R	GO:0004672	IPR001245	NA	InterProScan	protein kinase activity	MF	Catalysis of the phosphorylation of an amino acid residue in a protein, usually according to the reaction: a protein + ATP = a phosphoprotein + ADP.
BraA02g18100R	GO:0005524	IPR017441	NA	InterProScan	ATP binding	MF	Interacting selectively and non-covalently with ATP, adenosine 5'-triphosphate, a universally important coenzyme and enzyme regulator.
BraA02g18100R	GO:0030247	IPR025287	NA	InterProScan	polysaccharide binding	MF	Interacting selectively and non-covalently with any polysaccharide, a polymer of many (typically more than 10) monosaccharide residues linked glycosidically.
BraA02g18110R	GO:0004672	IPR000719	NA	InterProScan	protein kinase activity	MF	Catalysis of the phosphorylation of an amino acid residue in a protein, usually according to the reaction: a protein + ATP = a phosphoprotein + ADP.
BraA02g18110R	GO:0030247	IPR025287	NA	InterProScan	polysaccharide binding	MF	Interacting selectively and non-covalently with any polysaccharide, a polymer of many (typically more than 10) monosaccharide residues linked glycosidically.
BraA02g18110R	GO:0005524	IPR017441	NA	InterProScan	ATP binding	MF	Interacting selectively and non-covalently with ATP, adenosine 5'-triphosphate, a universally important coenzyme and enzyme regulator.
BraA02g18120R	GO:0008081	IPR017946	NA	InterProScan	phosphoric diester hydrolase activity	MF	Catalysis of the hydrolysis of a phosphodiester to give a phosphomonoester and a free hydroxyl group.
BraA02g18130R	GO:0004672	IPR000719	NA	InterProScan	protein kinase activity	MF	Catalysis of the phosphorylation of an amino acid residue in a protein, usually according to the reaction: a protein + ATP = a phosphoprotein + ADP.
BraA02g18130R	GO:0030247	IPR025287	NA	InterProScan	polysaccharide binding	MF	Interacting selectively and non-covalently with any polysaccharide, a polymer of many (typically more than 10) monosaccharide residues linked glycosidically.
BraA02g18130R	GO:0005524	IPR017441	NA	InterProScan	ATP binding	MF	Interacting selectively and non-covalently with ATP, adenosine 5'-triphosphate, a universally important coenzyme and enzyme regulator.
BraA02g18180R	GO:0004476	IPR016305	NA	InterProScan	mannose-6-phosphate isomerase activity	MF	Catalysis of the reaction: D-mannose 6-phosphate = D-fructose 6-phosphate.
BraA02g18260R	GO:0005506	IPR001128	NA	InterProScan	iron ion binding	MF	Interacting selectively and non-covalently with iron (Fe) ions.
BraA02g18270R	GO:0016887	IPR012099	NA	InterProScan	ATPase activity	MF	Catalysis of the reaction: ATP + H2O = ADP + phosphate + 2 H+. May or may not be coupled to another reaction.
BraA02g18270R	GO:0005524	IPR011704	NA	InterProScan	ATP binding	MF	Interacting selectively and non-covalently with ATP, adenosine 5'-triphosphate, a universally important coenzyme and enzyme regulator.
BraA02g18290R	GO:0046872	IPR018957	NA	InterProScan	metal ion binding	MF	Interacting selectively and non-covalently with any metal ion.
BraA02g18310R	GO:0005515	IPR001810	NA	InterProScan	protein binding	MF	Interacting selectively and non-covalently with any protein or protein complex (a complex of two or more proteins that may include other nonprotein molecules).
BraA02g18330R	GO:0003712	IPR000197	NA	InterProScan	transcription cofactor activity	MF	Interacting selectively and non-covalently with a regulatory transcription factor and also with the basal transcription machinery in order to modulate transcription. Cofactors generally do not bind the template nucleic acid, but rather mediate protein-protein interactions between regulatory transcription factors and the basal transcription machinery.
BraA02g18330R	GO:0004402	IPR013178	NA	InterProScan	histone acetyltransferase activity	MF	Catalysis of the reaction: acetyl-CoA + histone = CoA + acetyl-histone.
BraA02g18330R	GO:0008270	IPR000433	NA	InterProScan	zinc ion binding	MF	Interacting selectively and non-covalently with zinc (Zn) ions.
BraA02g18400R	GO:0005515	IPR000048	NA	InterProScan	protein binding	MF	Interacting selectively and non-covalently with any protein or protein complex (a complex of two or more proteins that may include other nonprotein molecules).
BraA02g18400R	GO:0003677	IPR005559	NA	InterProScan	DNA binding	MF	Any molecular function by which a gene product interacts selectively and non-covalently with DNA (deoxyribonucleic acid).
BraA02g18410R	GO:0016779	IPR016558	NA	InterProScan	nucleotidyltransferase activity	MF	Catalysis of the transfer of a nucleotidyl group to a reactant.
BraA02g18410R	GO:0003896	IPR007238	NA	InterProScan	DNA primase activity	MF	Catalysis of the synthesis of a short RNA primer on a DNA template, providing a free 3'-OH that can be extended by DNA-directed DNA polymerases. Catalyzed by a DNA-directed RNA polymerase that forms a complex with alpha DNA polymerase.
BraA02g18420R	GO:0045492	IPR006514	NA	InterProScan	xylan biosynthetic process	BP	The chemical reactions and pathways resulting in the formation of xylan, a polymer containing a beta-1,4-linked D-xylose backbone.
BraA02g18430R	GO:0005515	IPR001810	NA	InterProScan	protein binding	MF	Interacting selectively and non-covalently with any protein or protein complex (a complex of two or more proteins that may include other nonprotein molecules).
BraA02g18480R	GO:0003735	IPR001063	NA	InterProScan	structural constituent of ribosome	MF	The action of a molecule that contributes to the structural integrity of the ribosome.
BraA02g18490R	GO:0005515	IPR015915	NA	InterProScan	protein binding	MF	Interacting selectively and non-covalently with any protein or protein complex (a complex of two or more proteins that may include other nonprotein molecules).
BraA02g18520R	GO:0005515	IPR001680	NA	InterProScan	protein binding	MF	Interacting selectively and non-covalently with any protein or protein complex (a complex of two or more proteins that may include other nonprotein molecules).
BraA02g18530R	GO:0004842	IPR003613	NA	InterProScan	ubiquitin-protein transferase activity	MF	Catalysis of the transfer of ubiquitin from one protein to another via the reaction X-Ub + Y --> Y-Ub + X, where both X-Ub and Y-Ub are covalent linkages.
BraA02g18530R	GO:0005488	IPR016024	NA	InterProScan	binding	MF	The selective, non-covalent, often stoichiometric, interaction of a molecule with one or more specific sites on another molecule.
BraA02g18530R	GO:0005515	IPR000225	NA	InterProScan	protein binding	MF	Interacting selectively and non-covalently with any protein or protein complex (a complex of two or more proteins that may include other nonprotein molecules).
BraA02g18560R	GO:0016151	IPR002026	NA	InterProScan	nickel cation binding	MF	Interacting selectively and non-covalently with nickel (Ni) cations.
BraA02g18560R	GO:0009039	IPR005848	NA	InterProScan	urease activity	MF	Catalysis of the reaction: urea + H2O = CO2 + 2 NH3.
BraA02g18560R	GO:0016810	IPR011059	NA	InterProScan	hydrolase activity, acting on carbon-nitrogen (but not peptide) bonds	MF	Catalysis of the hydrolysis of any carbon-nitrogen bond, C-N, with the exception of peptide bonds.
BraA02g18560R	GO:0016787	IPR006680	NA	InterProScan	hydrolase activity	MF	Catalysis of the hydrolysis of various bonds, e.g. C-O, C-N, C-C, phosphoric anhydride bonds, etc. Hydrolase is the systematic name for any enzyme of EC class 3.
BraA02g18570R	GO:0016491	IPR001246	NA	InterProScan	oxidoreductase activity	MF	Catalysis of an oxidation-reduction (redox) reaction, a reversible chemical reaction in which the oxidation state of an atom or atoms within a molecule is altered. One substrate acts as a hydrogen or electron donor and becomes oxidized, while the other acts as hydrogen or electron acceptor and becomes reduced.
BraA02g18570R	GO:0016702	IPR013819	NA	InterProScan	oxidoreductase activity, acting on single donors with incorporation of molecular oxygen, incorporation of two atoms of oxygen	MF	Catalysis of an oxidation-reduction (redox) reaction in which hydrogen or electrons are transferred from one donor, and two oxygen atoms is incorporated into a donor.
BraA02g18570R	GO:0005515	IPR001024	NA	InterProScan	protein binding	MF	Interacting selectively and non-covalently with any protein or protein complex (a complex of two or more proteins that may include other nonprotein molecules).
BraA02g18610R	GO:0003677	IPR007185	NA	InterProScan	DNA binding	MF	Any molecular function by which a gene product interacts selectively and non-covalently with DNA (deoxyribonucleic acid).
BraA02g18650R	GO:0004672	IPR000719	NA	InterProScan	protein kinase activity	MF	Catalysis of the phosphorylation of an amino acid residue in a protein, usually according to the reaction: a protein + ATP = a phosphoprotein + ADP.
BraA02g18650R	GO:0005524	IPR017441	NA	InterProScan	ATP binding	MF	Interacting selectively and non-covalently with ATP, adenosine 5'-triphosphate, a universally important coenzyme and enzyme regulator.
BraA02g18650R	GO:0030246	IPR001220	NA	InterProScan	carbohydrate binding	MF	Interacting selectively and non-covalently with any carbohydrate, which includes monosaccharides, oligosaccharides and polysaccharides as well as substances derived from monosaccharides by reduction of the carbonyl group (alditols), by oxidation of one or more hydroxy groups to afford the corresponding aldehydes, ketones, or carboxylic acids, or by replacement of one or more hydroxy group(s) by a hydrogen atom. Cyclitols are generally not regarded as carbohydrates.
BraA02g18670R	GO:0016491	IPR020904	NA	InterProScan	oxidoreductase activity	MF	Catalysis of an oxidation-reduction (redox) reaction, a reversible chemical reaction in which the oxidation state of an atom or atoms within a molecule is altered. One substrate acts as a hydrogen or electron donor and becomes oxidized, while the other acts as hydrogen or electron acceptor and becomes reduced.
BraA02g18680R	GO:0030145	IPR009388	NA	InterProScan	manganese ion binding	MF	Interacting selectively and non-covalently with manganese (Mn) ions.
BraA02g18740R	GO:0003824	IPR001932	NA	InterProScan	catalytic activity	MF	Catalysis of a biochemical reaction at physiological temperatures. In biologically catalyzed reactions, the reactants are known as substrates, and the catalysts are naturally occurring macromolecular substances known as enzymes. Enzymes possess specific binding sites for substrates, and are usually composed wholly or largely of protein, but RNA that has catalytic activity (ribozyme) is often also regarded as enzymatic.
BraA02g18740R	GO:0043169	IPR000222	NA	InterProScan	cation binding	MF	Interacting selectively and non-covalently with cations, charged atoms or groups of atoms with a net positive charge.
BraA02g18750R	GO:0016788	IPR001087	NA	InterProScan	hydrolase activity, acting on ester bonds	MF	Catalysis of the hydrolysis of any ester bond.
BraA02g18790R	GO:0009055	IPR003245	NA	InterProScan	electron carrier activity	MF	Any molecular entity that serves as an electron acceptor and electron donor in an electron transport chain. An electron transport chain is a process in which a series of electron carriers operate together to transfer electrons from donors to any of several different terminal electron acceptors to generate a transmembrane electrochemical gradient.
BraA02g18820R	GO:0008171	IPR002935	NA	InterProScan	O-methyltransferase activity	MF	Catalysis of the transfer of a methyl group to the oxygen atom of an acceptor molecule.
BraA02g18840R	GO:0016780	IPR000462	NA	InterProScan	phosphotransferase activity, for other substituted phosphate groups	MF	Catalysis of the transfer of a substituted phosphate group, other than diphosphate or nucleotidyl residues, from one compound (donor) to a another (acceptor).
BraA02g18850R	GO:0005515	IPR001810	NA	InterProScan	protein binding	MF	Interacting selectively and non-covalently with any protein or protein complex (a complex of two or more proteins that may include other nonprotein molecules).
BraA02g18860R	GO:0008168	IPR005299	NA	InterProScan	methyltransferase activity	MF	Catalysis of the transfer of a methyl group to an acceptor molecule.
BraA02g18890R	GO:0005509	IPR018502	NA	InterProScan	calcium ion binding	MF	Interacting selectively and non-covalently with calcium ions (Ca2+).
BraA02g18910R	GO:0005545	IPR014712	NA	InterProScan	1-phosphatidylinositol binding	MF	Interacting selectively and non-covalently with phosphatidylinositol, any glycophospholipid with its sn-glycerol 3-phosphate residue is esterified to the 1-hydroxyl group of 1D-myo-inositol.
BraA02g18910R	GO:0005543	IPR011417	NA	InterProScan	phospholipid binding	MF	Interacting selectively and non-covalently with phospholipids, a class of lipids containing phosphoric acid as a mono- or diester.
BraA02g18930R	GO:0004672	IPR000719	NA	InterProScan	protein kinase activity	MF	Catalysis of the phosphorylation of an amino acid residue in a protein, usually according to the reaction: a protein + ATP = a phosphoprotein + ADP.
BraA02g18930R	GO:0005524	IPR017441	NA	InterProScan	ATP binding	MF	Interacting selectively and non-covalently with ATP, adenosine 5'-triphosphate, a universally important coenzyme and enzyme regulator.
BraA02g18940R	GO:0003700	IPR003657	NA	InterProScan	sequence-specific DNA binding transcription factor activity	MF	Interacting selectively and non-covalently with a specific DNA sequence in order to modulate transcription. The transcription factor may or may not also interact selectively with a protein or macromolecular complex.
BraA02g18960R	GO:0006464	IPR004143	NA	InterProScan	cellular protein modification process	BP	The covalent alteration of one or more amino acids occurring in proteins, peptides and nascent polypeptides (co-translational, post-translational modifications) occurring at the level of an individual cell. Includes the modification of charged tRNAs that are destined to occur in a protein (pre-translation modification).
BraA02g18960R	GO:0004077	IPR004408	NA	InterProScan	biotin-[acetyl-CoA-carboxylase] ligase activity	MF	Catalysis of the reaction: ATP + biotin + apo-(acetyl-CoA:carbon-dioxide ligase (ADP forming)) = AMP + diphosphate + (acetyl-CoA:carbon-dioxide ligase (ADP forming)).
BraA02g18970R	GO:0005215	IPR018456	NA	InterProScan	transporter activity	MF	Enables the directed movement of substances (such as macromolecules, small molecules, ions) into, out of or within a cell, or between cells.
BraA02g18980R	GO:0016020	IPR000620	NA	InterProScan	membrane	CC	Double layer of lipid molecules that encloses all cells, and, in eukaryotes, many organelles; may be a single or double lipid bilayer; also includes associated proteins.
BraA02g18990R	GO:0008270	IPR011016	NA	InterProScan	zinc ion binding	MF	Interacting selectively and non-covalently with zinc (Zn) ions.
BraA02g19070R	GO:0003677	IPR009057	NA	InterProScan	DNA binding	MF	Any molecular function by which a gene product interacts selectively and non-covalently with DNA (deoxyribonucleic acid).
BraA02g19130R	GO:0003676	IPR013087	NA	InterProScan	nucleic acid binding	MF	Interacting selectively and non-covalently with any nucleic acid.
BraA02g19150R	GO:0008375	IPR003406	NA	InterProScan	acetylglucosaminyltransferase activity	MF	Catalysis of the transfer of an N-acetylglucosaminyl residue from UDP-N-acetyl-glucosamine to a sugar.
BraA02g19160R	GO:0005524	IPR017441	NA	InterProScan	ATP binding	MF	Interacting selectively and non-covalently with ATP, adenosine 5'-triphosphate, a universally important coenzyme and enzyme regulator.
BraA02g19160R	GO:0004672	IPR000719	NA	InterProScan	protein kinase activity	MF	Catalysis of the phosphorylation of an amino acid residue in a protein, usually according to the reaction: a protein + ATP = a phosphoprotein + ADP.
BraA02g19170R	GO:0043531	IPR002182	NA	InterProScan	ADP binding	MF	Interacting selectively and non-covalently with ADP, adenosine 5'-diphosphate.
BraA02g19180R	GO:0003824	IPR001932	NA	InterProScan	catalytic activity	MF	Catalysis of a biochemical reaction at physiological temperatures. In biologically catalyzed reactions, the reactants are known as substrates, and the catalysts are naturally occurring macromolecular substances known as enzymes. Enzymes possess specific binding sites for substrates, and are usually composed wholly or largely of protein, but RNA that has catalytic activity (ribozyme) is often also regarded as enzymatic.
BraA02g19220R	GO:0008033	IPR018022	NA	InterProScan	tRNA processing	BP	The process in which a pre-tRNA molecule is converted to a mature tRNA, ready for addition of an aminoacyl group.
BraA02g19290R	GO:0005515	IPR010402	NA	InterProScan	protein binding	MF	Interacting selectively and non-covalently with any protein or protein complex (a complex of two or more proteins that may include other nonprotein molecules).
BraA02g19290R	GO:0008270	IPR000315	NA	InterProScan	zinc ion binding	MF	Interacting selectively and non-covalently with zinc (Zn) ions.
BraA02g19300R	GO:0003824	IPR016039	NA	InterProScan	catalytic activity	MF	Catalysis of a biochemical reaction at physiological temperatures. In biologically catalyzed reactions, the reactants are known as substrates, and the catalysts are naturally occurring macromolecular substances known as enzymes. Enzymes possess specific binding sites for substrates, and are usually composed wholly or largely of protein, but RNA that has catalytic activity (ribozyme) is often also regarded as enzymatic.
BraA02g19300R	GO:0016747	IPR013601	NA	InterProScan	transferase activity, transferring acyl groups other than amino-acyl groups	MF	Catalysis of the transfer of an acyl group, other than amino-acyl, from one compound (donor) to another (acceptor).
BraA02g19330R	GO:0004553	IPR000322	NA	InterProScan	hydrolase activity, hydrolyzing O-glycosyl compounds	MF	Catalysis of the hydrolysis of any O-glycosyl bond.
BraA02g19330R	GO:0003824	IPR011013	NA	InterProScan	catalytic activity	MF	Catalysis of a biochemical reaction at physiological temperatures. In biologically catalyzed reactions, the reactants are known as substrates, and the catalysts are naturally occurring macromolecular substances known as enzymes. Enzymes possess specific binding sites for substrates, and are usually composed wholly or largely of protein, but RNA that has catalytic activity (ribozyme) is often also regarded as enzymatic.
BraA02g19360R	GO:0005215	IPR000109	NA	InterProScan	transporter activity	MF	Enables the directed movement of substances (such as macromolecules, small molecules, ions) into, out of or within a cell, or between cells.
BraA02g19390R	GO:0016787	IPR013094	NA	InterProScan	hydrolase activity	MF	Catalysis of the hydrolysis of various bonds, e.g. C-O, C-N, C-C, phosphoric anhydride bonds, etc. Hydrolase is the systematic name for any enzyme of EC class 3.
BraA02g19410R	GO:0043531	IPR002182	NA	InterProScan	ADP binding	MF	Interacting selectively and non-covalently with ADP, adenosine 5'-diphosphate.
BraA02g19420R	GO:0030163	IPR003769	NA	InterProScan	protein catabolic process	BP	The chemical reactions and pathways resulting in the breakdown of a protein by the destruction of the native, active configuration, with or without the hydrolysis of peptide bonds.
BraA02g19430R	GO:0008251	IPR028883	NA	InterProScan	tRNA-specific adenosine deaminase activity	MF	Catalysis of the reaction: adenosine + H2O = inosine + NH3, in a tRNA molecule.
BraA02g19430R	GO:0003824	IPR016193	NA	InterProScan	catalytic activity	MF	Catalysis of a biochemical reaction at physiological temperatures. In biologically catalyzed reactions, the reactants are known as substrates, and the catalysts are naturally occurring macromolecular substances known as enzymes. Enzymes possess specific binding sites for substrates, and are usually composed wholly or largely of protein, but RNA that has catalytic activity (ribozyme) is often also regarded as enzymatic.
BraA02g19440R	GO:0008270	IPR007853	NA	InterProScan	zinc ion binding	MF	Interacting selectively and non-covalently with zinc (Zn) ions.
BraA02g19450R	GO:0016021	IPR004342	NA	InterProScan	integral component of membrane	CC	The component of a membrane consisting of gene products and protein complexes that have some part that penetrates at least one leaflet of the membrane bilayer. This component includes gene products that are buried in the bilayer with no exposure outside the bilayer.
BraA02g19460R	GO:0008234	IPR003653	NA	InterProScan	cysteine-type peptidase activity	MF	Catalysis of the hydrolysis of peptide bonds in a polypeptide chain by a mechanism in which the sulfhydryl group of a cysteine residue at the active center acts as a nucleophile.
BraA02g19480R	GO:0016787	IPR015797	NA	InterProScan	hydrolase activity	MF	Catalysis of the hydrolysis of various bonds, e.g. C-O, C-N, C-C, phosphoric anhydride bonds, etc. Hydrolase is the systematic name for any enzyme of EC class 3.
BraA02g19560R	GO:0003700	IPR001471	NA	InterProScan	sequence-specific DNA binding transcription factor activity	MF	Interacting selectively and non-covalently with a specific DNA sequence in order to modulate transcription. The transcription factor may or may not also interact selectively with a protein or macromolecular complex.
BraA02g19560R	GO:0003677	IPR016177	NA	InterProScan	DNA binding	MF	Any molecular function by which a gene product interacts selectively and non-covalently with DNA (deoxyribonucleic acid).
BraA02g19580R	GO:0003677	IPR003340	NA	InterProScan	DNA binding	MF	Any molecular function by which a gene product interacts selectively and non-covalently with DNA (deoxyribonucleic acid).
BraA02g19600R	GO:0004601	IPR002016	NA	InterProScan	peroxidase activity	MF	Catalysis of the reaction: donor + hydrogen peroxide = oxidized donor + 2 H2O.
