## Supplemental Table S4 for "Genetic and Genomic Resources to Study Natural Variation in *Brassica rapa*" (part 2 of 3)

### Sheet: Supplemental_TableS4_New (continued)
Supplemental Table S4. Gene Ontology (GO) terms for genes in the R500 genome. One or more GO terms were assigned to 38,197 unique gene annotations. The "Gene_ID" field lists B. rapa R500 gene accessions. The "GO_ID" field lists the GO term (category) associated with each gene. The "InterPro_ID" field lists accession numbers for functionally characterized InterPro protein domains (see https://www.ebi.ac.uk/interpro). InterPro domains are used to assign GO terms to uncharacterized genes. If no InterPro domain is found, this field has "NA" and the closest Arabidopsis homolog is used to assign GO terms. In this case, the field "At_Homolog" lists the closest Arabidopsis protein match for each gene. The field "Assignment_Type" has an entry of either "InterProScan" or "AtHomology" and specifies which method was used to assign each GO term. The field "GO_Term_Name" lists the short name for each term. The field "GO_Ontology" specifies which of the 3 ontologies (Molecular Function, Biological Process or Cellular Component) each term comes from. The field "GO_Term_Definition" provides a longer description for each term.
BraA02g19640R	GO:0003824	IPR001509	NA	InterProScan	catalytic activity	MF	Catalysis of a biochemical reaction at physiological temperatures. In biologically catalyzed reactions, the reactants are known as substrates, and the catalysts are naturally occurring macromolecular substances known as enzymes. Enzymes possess specific binding sites for substrates, and are usually composed wholly or largely of protein, but RNA that has catalytic activity (ribozyme) is often also regarded as enzymatic.
BraA02g19650R	GO:0003700	IPR004827	NA	InterProScan	sequence-specific DNA binding transcription factor activity	MF	Interacting selectively and non-covalently with a specific DNA sequence in order to modulate transcription. The transcription factor may or may not also interact selectively with a protein or macromolecular complex.
BraA02g19660R	GO:0009063	IPR018110	NA	InterProScan	cellular amino acid catabolic process	BP	The chemical reactions and pathways resulting in the breakdown of amino acids, organic acids containing one or more amino substituents.
BraA02g19660R	GO:0030976	IPR004433	NA	InterProScan	thiamine pyrophosphate binding	MF	Interacting selectively and non-covalently with thiamine pyrophosphate, the diphosphoric ester of thiamine. Acts as a coenzyme of several (de)carboxylases, transketolases, and alpha-oxoacid dehydrogenases.
BraA02g19660R	GO:0003824	IPR011766	NA	InterProScan	catalytic activity	MF	Catalysis of a biochemical reaction at physiological temperatures. In biologically catalyzed reactions, the reactants are known as substrates, and the catalysts are naturally occurring macromolecular substances known as enzymes. Enzymes possess specific binding sites for substrates, and are usually composed wholly or largely of protein, but RNA that has catalytic activity (ribozyme) is often also regarded as enzymatic.
BraA02g19680R	GO:0046983	IPR011598	NA	InterProScan	protein dimerization activity	MF	The formation of a protein dimer, a macromolecular structure consists of two noncovalently associated identical or nonidentical subunits.
BraA02g19700R	GO:0008536	IPR001494	NA	InterProScan	Ran GTPase binding	MF	Interacting selectively and non-covalently with Ran, a conserved Ras-like GTP-binding protein, implicated in nucleocytoplasmic transport, cell cycle progression, spindle assembly, nuclear organization and nuclear envelope (NE) assembly.
BraA02g19700R	GO:0005488	IPR016024	NA	InterProScan	binding	MF	The selective, non-covalent, often stoichiometric, interaction of a molecule with one or more specific sites on another molecule.
BraA02g19730R	GO:0046983	IPR011598	NA	InterProScan	protein dimerization activity	MF	The formation of a protein dimer, a macromolecular structure consists of two noncovalently associated identical or nonidentical subunits.
BraA02g19780R	GO:0004857	IPR006501	NA	InterProScan	enzyme inhibitor activity	MF	Stops, prevents or reduces the activity of an enzyme.
BraA02g19790R	GO:0032040	IPR007276	NA	InterProScan	small-subunit processome	CC	A large ribonucleoprotein complex that is an early preribosomal complex. In S. cerevisiae, it has a size of 80S and consists of the 35S pre-rRNA, early-associating ribosomal proteins most of which are part of the small ribosomal subunit, the U3 snoRNA and associated proteins.
BraA02g19800R	GO:0003677	IPR002100	NA	InterProScan	DNA binding	MF	Any molecular function by which a gene product interacts selectively and non-covalently with DNA (deoxyribonucleic acid).
BraA02g19800R	GO:0000977	IPR033896	NA	InterProScan	RNA polymerase II regulatory region sequence-specific DNA binding	MF	Interacting selectively and non-covalently with a specific sequence of DNA that is part of a regulatory region that controls the transcription of a gene or cistron by RNA polymerase II.
BraA02g19800R	GO:0003700	IPR002487	NA	InterProScan	sequence-specific DNA binding transcription factor activity	MF	Interacting selectively and non-covalently with a specific DNA sequence in order to modulate transcription. The transcription factor may or may not also interact selectively with a protein or macromolecular complex.
BraA02g19830R	GO:0003677	IPR004333	NA	InterProScan	DNA binding	MF	Any molecular function by which a gene product interacts selectively and non-covalently with DNA (deoxyribonucleic acid).
BraA02g19840R	GO:0004857	IPR006501	NA	InterProScan	enzyme inhibitor activity	MF	Stops, prevents or reduces the activity of an enzyme.
BraA02g19850R	GO:0004672	IPR000719	NA	InterProScan	protein kinase activity	MF	Catalysis of the phosphorylation of an amino acid residue in a protein, usually according to the reaction: a protein + ATP = a phosphoprotein + ADP.
BraA02g19850R	GO:0005524	IPR017441	NA	InterProScan	ATP binding	MF	Interacting selectively and non-covalently with ATP, adenosine 5'-triphosphate, a universally important coenzyme and enzyme regulator.
BraA02g19870R	GO:0006810	IPR002075	NA	InterProScan	transport	BP	The directed movement of substances (such as macromolecules, small molecules, ions) into, out of or within a cell, or between cells, or within a multicellular organism by means of some agent such as a transporter or pore.
BraA02g19870R	GO:0003676	IPR000504	NA	InterProScan	nucleic acid binding	MF	Interacting selectively and non-covalently with any nucleic acid.
BraA02g19890R	GO:0004672	IPR000719	NA	InterProScan	protein kinase activity	MF	Catalysis of the phosphorylation of an amino acid residue in a protein, usually according to the reaction: a protein + ATP = a phosphoprotein + ADP.
BraA02g19890R	GO:0005524	IPR017441	NA	InterProScan	ATP binding	MF	Interacting selectively and non-covalently with ATP, adenosine 5'-triphosphate, a universally important coenzyme and enzyme regulator.
BraA02g19920R	GO:0003700	IPR003657	NA	InterProScan	sequence-specific DNA binding transcription factor activity	MF	Interacting selectively and non-covalently with a specific DNA sequence in order to modulate transcription. The transcription factor may or may not also interact selectively with a protein or macromolecular complex.
BraA02g19950R	GO:0005509	IPR002048	NA	InterProScan	calcium ion binding	MF	Interacting selectively and non-covalently with calcium ions (Ca2+).
BraA02g19980R	GO:0005515	IPR001680	NA	InterProScan	protein binding	MF	Interacting selectively and non-covalently with any protein or protein complex (a complex of two or more proteins that may include other nonprotein molecules).
BraA02g19980R	GO:0032955	IPR005527	NA	InterProScan	regulation of barrier septum assembly	BP	Any process that modulates the frequency, rate or extent of barrier septum formation. Barrier septum formation is the assembly and arrangement of a septum that spans the plasma membrane interface between progeny cells following cytokinesis.
BraA02g20020R	GO:0003676	IPR003165	NA	InterProScan	nucleic acid binding	MF	Interacting selectively and non-covalently with any nucleic acid.
BraA02g20030R	GO:0003676	IPR003165	NA	InterProScan	nucleic acid binding	MF	Interacting selectively and non-covalently with any nucleic acid.
BraA02g20030R	GO:0005515	IPR003100	NA	InterProScan	protein binding	MF	Interacting selectively and non-covalently with any protein or protein complex (a complex of two or more proteins that may include other nonprotein molecules).
BraA02g20040R	GO:0003723	IPR001313	NA	InterProScan	RNA binding	MF	Interacting selectively and non-covalently with an RNA molecule or a portion thereof.
BraA02g20100R	GO:0016192	IPR010989	NA	InterProScan	vesicle-mediated transport	BP	A cellular transport process in which transported substances are moved in membrane-bounded vesicles; transported substances are enclosed in the vesicle lumen or located in the vesicle membrane. The process begins with a step that directs a substance to the forming vesicle, and includes vesicle budding and coating. Vesicles are then targeted to, and fuse with, an acceptor membrane.
BraA02g20100R	GO:0005484	IPR027027	NA	InterProScan	SNAP receptor activity	MF	Acting as a marker to identify a membrane and interacting selectively with one or more SNAREs on another membrane to mediate membrane fusion.
BraA02g20110R	GO:0009664	IPR002963	NA	InterProScan	plant-type cell wall organization	BP	A process that results in the assembly and arrangement of constituent parts of the cellulose and pectin-containing cell wall, or in the disassembly of the cellulose and pectin-containing cell wall. This process is carried out at the cellular level. An example of this process is found in Arabidopsis thaliana.
BraA02g20110R	GO:0005576	IPR007118	NA	InterProScan	extracellular region	CC	The space external to the outermost structure of a cell. For cells without external protective or external encapsulating structures this refers to space outside of the plasma membrane. This term covers the host cell environment outside an intracellular parasite.
BraA02g20140R	GO:0006952	IPR003614	NA	InterProScan	defense response	BP	Reactions, triggered in response to the presence of a foreign body or the occurrence of an injury, which result in restriction of damage to the organism attacked or prevention/recovery from the infection caused by the attack.
BraA02g20150R	GO:0004088	IPR006274	NA	InterProScan	carbamoyl-phosphate synthase (glutamine-hydrolyzing) activity	MF	Catalysis of the reaction: 2 ATP + L-glutamine + CO2 + H2O = 2 ADP + phosphate + glutamate + carbamoyl phosphate.
BraA02g20230R	GO:0003677	IPR009057	NA	InterProScan	DNA binding	MF	Any molecular function by which a gene product interacts selectively and non-covalently with DNA (deoxyribonucleic acid).
BraA02g20250R	GO:0003677	IPR009057	NA	InterProScan	DNA binding	MF	Any molecular function by which a gene product interacts selectively and non-covalently with DNA (deoxyribonucleic acid).
BraA02g20270R	GO:0003735	IPR008195	NA	InterProScan	structural constituent of ribosome	MF	The action of a molecule that contributes to the structural integrity of the ribosome.
BraA02g20280R	GO:0005506	IPR006694	NA	InterProScan	iron ion binding	MF	Interacting selectively and non-covalently with iron (Fe) ions.
BraA02g20290R	GO:0005515	IPR008974	NA	InterProScan	protein binding	MF	Interacting selectively and non-covalently with any protein or protein complex (a complex of two or more proteins that may include other nonprotein molecules).
BraA02g20300R	GO:0005515	IPR008974	NA	InterProScan	protein binding	MF	Interacting selectively and non-covalently with any protein or protein complex (a complex of two or more proteins that may include other nonprotein molecules).
BraA02g20310R	GO:0005515	IPR008974	NA	InterProScan	protein binding	MF	Interacting selectively and non-covalently with any protein or protein complex (a complex of two or more proteins that may include other nonprotein molecules).
BraA02g20320R	GO:0005515	IPR002083	NA	InterProScan	protein binding	MF	Interacting selectively and non-covalently with any protein or protein complex (a complex of two or more proteins that may include other nonprotein molecules).
BraA02g20330R	GO:0005515	IPR008974	NA	InterProScan	protein binding	MF	Interacting selectively and non-covalently with any protein or protein complex (a complex of two or more proteins that may include other nonprotein molecules).
BraA02g20370R	GO:0046872	IPR000306	NA	InterProScan	metal ion binding	MF	Interacting selectively and non-covalently with any metal ion.
BraA02g20370R	GO:0005515	IPR024774	NA	InterProScan	protein binding	MF	Interacting selectively and non-covalently with any protein or protein complex (a complex of two or more proteins that may include other nonprotein molecules).
BraA02g20380R	GO:0003735	IPR001197	NA	InterProScan	structural constituent of ribosome	MF	The action of a molecule that contributes to the structural integrity of the ribosome.
BraA02g20420R	GO:0005515	IPR001012	NA	InterProScan	protein binding	MF	Interacting selectively and non-covalently with any protein or protein complex (a complex of two or more proteins that may include other nonprotein molecules).
BraA02g20430R	GO:0003700	IPR003106	NA	InterProScan	sequence-specific DNA binding transcription factor activity	MF	Interacting selectively and non-covalently with a specific DNA sequence in order to modulate transcription. The transcription factor may or may not also interact selectively with a protein or macromolecular complex.
BraA02g20430R	GO:0003677	IPR001356	NA	InterProScan	DNA binding	MF	Any molecular function by which a gene product interacts selectively and non-covalently with DNA (deoxyribonucleic acid).
BraA02g20430R	GO:0043565	IPR017970	NA	InterProScan	sequence-specific DNA binding	MF	Interacting selectively and non-covalently with DNA of a specific nucleotide composition, e.g. GC-rich DNA binding, or with a specific sequence motif or type of DNA e.g. promotor binding or rDNA binding.
BraA02g20450R	GO:0003700	IPR003657	NA	InterProScan	sequence-specific DNA binding transcription factor activity	MF	Interacting selectively and non-covalently with a specific DNA sequence in order to modulate transcription. The transcription factor may or may not also interact selectively with a protein or macromolecular complex.
BraA02g20470R	GO:0005215	IPR000109	NA	InterProScan	transporter activity	MF	Enables the directed movement of substances (such as macromolecules, small molecules, ions) into, out of or within a cell, or between cells.
BraA02g20500R	GO:0005515	IPR004045	NA	InterProScan	protein binding	MF	Interacting selectively and non-covalently with any protein or protein complex (a complex of two or more proteins that may include other nonprotein molecules).
BraA02g20510R	GO:0005515	IPR004045	NA	InterProScan	protein binding	MF	Interacting selectively and non-covalently with any protein or protein complex (a complex of two or more proteins that may include other nonprotein molecules).
BraA02g20550R	GO:0003677	IPR009057	NA	InterProScan	DNA binding	MF	Any molecular function by which a gene product interacts selectively and non-covalently with DNA (deoxyribonucleic acid).
BraA02g20550R	GO:0003676	IPR001878	NA	InterProScan	nucleic acid binding	MF	Interacting selectively and non-covalently with any nucleic acid.
BraA02g20560R	GO:0006355	IPR003822	NA	InterProScan	regulation of transcription, DNA-templated	BP	Any process that modulates the frequency, rate or extent of cellular DNA-templated transcription.
BraA02g20570R	GO:0004672	IPR000719	NA	InterProScan	protein kinase activity	MF	Catalysis of the phosphorylation of an amino acid residue in a protein, usually according to the reaction: a protein + ATP = a phosphoprotein + ADP.
BraA02g20570R	GO:0005524	IPR017441	NA	InterProScan	ATP binding	MF	Interacting selectively and non-covalently with ATP, adenosine 5'-triphosphate, a universally important coenzyme and enzyme regulator.
BraA02g20570R	GO:0030246	IPR001220	NA	InterProScan	carbohydrate binding	MF	Interacting selectively and non-covalently with any carbohydrate, which includes monosaccharides, oligosaccharides and polysaccharides as well as substances derived from monosaccharides by reduction of the carbonyl group (alditols), by oxidation of one or more hydroxy groups to afford the corresponding aldehydes, ketones, or carboxylic acids, or by replacement of one or more hydroxy group(s) by a hydrogen atom. Cyclitols are generally not regarded as carbohydrates.
BraA02g20600R	GO:0005515	IPR001660	NA	InterProScan	protein binding	MF	Interacting selectively and non-covalently with any protein or protein complex (a complex of two or more proteins that may include other nonprotein molecules).
BraA02g20650R	GO:0003824	IPR001830	NA	InterProScan	catalytic activity	MF	Catalysis of a biochemical reaction at physiological temperatures. In biologically catalyzed reactions, the reactants are known as substrates, and the catalysts are naturally occurring macromolecular substances known as enzymes. Enzymes possess specific binding sites for substrates, and are usually composed wholly or largely of protein, but RNA that has catalytic activity (ribozyme) is often also regarded as enzymatic.
BraA02g20660R	GO:0004672	IPR008271	NA	InterProScan	protein kinase activity	MF	Catalysis of the phosphorylation of an amino acid residue in a protein, usually according to the reaction: a protein + ATP = a phosphoprotein + ADP.
BraA02g20670R	GO:0004672	IPR000719	NA	InterProScan	protein kinase activity	MF	Catalysis of the phosphorylation of an amino acid residue in a protein, usually according to the reaction: a protein + ATP = a phosphoprotein + ADP.
BraA02g20680R	GO:0015079	IPR003855	NA	InterProScan	potassium ion transmembrane transporter activity	MF	Catalysis of the transfer of potassium ions (K+) from one side of a membrane to the other.
BraA02g20690R	GO:0005337	IPR034764	NA	InterProScan	nucleoside transmembrane transporter activity	MF	Catalysis of the transfer of a nucleoside, a nucleobase linked to either beta-D-ribofuranose (ribonucleoside) or 2-deoxy-beta-D-ribofuranose, (a deoxyribonucleotide) from one side of a membrane to the other.
BraA02g20710R	GO:0004089	IPR015892	NA	InterProScan	carbonate dehydratase activity	MF	Catalysis of the reaction: H2CO3 = CO2 + H2O.
BraA02g20730R	GO:0004672	IPR000719	NA	InterProScan	protein kinase activity	MF	Catalysis of the phosphorylation of an amino acid residue in a protein, usually according to the reaction: a protein + ATP = a phosphoprotein + ADP.
BraA02g20730R	GO:0005524	IPR017441	NA	InterProScan	ATP binding	MF	Interacting selectively and non-covalently with ATP, adenosine 5'-triphosphate, a universally important coenzyme and enzyme regulator.
BraA02g20740R	GO:0005524	IPR017441	NA	InterProScan	ATP binding	MF	Interacting selectively and non-covalently with ATP, adenosine 5'-triphosphate, a universally important coenzyme and enzyme regulator.
BraA02g20740R	GO:0004672	IPR001245	NA	InterProScan	protein kinase activity	MF	Catalysis of the phosphorylation of an amino acid residue in a protein, usually according to the reaction: a protein + ATP = a phosphoprotein + ADP.
BraA02g20770R	GO:0016747	IPR003480	NA	InterProScan	transferase activity, transferring acyl groups other than amino-acyl groups	MF	Catalysis of the transfer of an acyl group, other than amino-acyl, from one compound (donor) to another (acceptor).
BraA02g20810R	GO:0003677	IPR005539	NA	InterProScan	DNA binding	MF	Any molecular function by which a gene product interacts selectively and non-covalently with DNA (deoxyribonucleic acid).
BraA02g20810R	GO:0043565	IPR017970	NA	InterProScan	sequence-specific DNA binding	MF	Interacting selectively and non-covalently with DNA of a specific nucleotide composition, e.g. GC-rich DNA binding, or with a specific sequence motif or type of DNA e.g. promotor binding or rDNA binding.
BraA02g20830R	GO:0004672	IPR000719	NA	InterProScan	protein kinase activity	MF	Catalysis of the phosphorylation of an amino acid residue in a protein, usually according to the reaction: a protein + ATP = a phosphoprotein + ADP.
BraA02g20830R	GO:0005524	IPR017441	NA	InterProScan	ATP binding	MF	Interacting selectively and non-covalently with ATP, adenosine 5'-triphosphate, a universally important coenzyme and enzyme regulator.
BraA02g20840R	GO:0004857	IPR006501	NA	InterProScan	enzyme inhibitor activity	MF	Stops, prevents or reduces the activity of an enzyme.
BraA02g20860R	GO:0003824	IPR015421	NA	InterProScan	catalytic activity	MF	Catalysis of a biochemical reaction at physiological temperatures. In biologically catalyzed reactions, the reactants are known as substrates, and the catalysts are naturally occurring macromolecular substances known as enzymes. Enzymes possess specific binding sites for substrates, and are usually composed wholly or largely of protein, but RNA that has catalytic activity (ribozyme) is often also regarded as enzymatic.
BraA02g20860R	GO:0016846	IPR006947	NA	InterProScan	carbon-sulfur lyase activity	MF	Catalysis of the elimination of hydrogen sulfide or substituted H2S.
BraA02g20870R	GO:0016757	IPR000312	NA	InterProScan	transferase activity, transferring glycosyl groups	MF	Catalysis of the transfer of a glycosyl group from one compound (donor) to another (acceptor).
BraA02g20880R	GO:0016757	IPR000312	NA	InterProScan	transferase activity, transferring glycosyl groups	MF	Catalysis of the transfer of a glycosyl group from one compound (donor) to another (acceptor).
BraA02g20900R	GO:0003735	IPR030878	NA	InterProScan	structural constituent of ribosome	MF	The action of a molecule that contributes to the structural integrity of the ribosome.
BraA02g21000R	GO:0004672	IPR008271	NA	InterProScan	protein kinase activity	MF	Catalysis of the phosphorylation of an amino acid residue in a protein, usually according to the reaction: a protein + ATP = a phosphoprotein + ADP.
BraA02g21010R	GO:0016655	IPR019654	NA	InterProScan	oxidoreductase activity, acting on NAD(P)H, quinone or similar compound as acceptor	MF	Catalysis of an oxidation-reduction (redox) reaction in which NADH or NADPH acts as a hydrogen or electron donor and reduces a quinone or a similar acceptor molecule.
BraA02g21050R	GO:0016868	IPR016055	NA	InterProScan	intramolecular transferase activity, phosphotransferases	MF	Catalysis of the transfer of a phosphate group from one position to another within a single molecule.
BraA02g21070R	GO:0004672	IPR000719	NA	InterProScan	protein kinase activity	MF	Catalysis of the phosphorylation of an amino acid residue in a protein, usually according to the reaction: a protein + ATP = a phosphoprotein + ADP.
BraA02g21080R	GO:0006952	IPR000916	NA	InterProScan	defense response	BP	Reactions, triggered in response to the presence of a foreign body or the occurrence of an injury, which result in restriction of damage to the organism attacked or prevention/recovery from the infection caused by the attack.
BraA02g21090R	GO:0006952	IPR000916	NA	InterProScan	defense response	BP	Reactions, triggered in response to the presence of a foreign body or the occurrence of an injury, which result in restriction of damage to the organism attacked or prevention/recovery from the infection caused by the attack.
BraA02g21100R	GO:0006952	IPR000916	NA	InterProScan	defense response	BP	Reactions, triggered in response to the presence of a foreign body or the occurrence of an injury, which result in restriction of damage to the organism attacked or prevention/recovery from the infection caused by the attack.
BraA02g21110R	GO:0006952	IPR000916	NA	InterProScan	defense response	BP	Reactions, triggered in response to the presence of a foreign body or the occurrence of an injury, which result in restriction of damage to the organism attacked or prevention/recovery from the infection caused by the attack.
BraA02g21130R	GO:0006952	IPR000916	NA	InterProScan	defense response	BP	Reactions, triggered in response to the presence of a foreign body or the occurrence of an injury, which result in restriction of damage to the organism attacked or prevention/recovery from the infection caused by the attack.
BraA02g21140R	GO:0006952	IPR000916	NA	InterProScan	defense response	BP	Reactions, triggered in response to the presence of a foreign body or the occurrence of an injury, which result in restriction of damage to the organism attacked or prevention/recovery from the infection caused by the attack.
BraA02g21170R	GO:0003677	IPR009057	NA	InterProScan	DNA binding	MF	Any molecular function by which a gene product interacts selectively and non-covalently with DNA (deoxyribonucleic acid).
BraA02g21210R	GO:0016307	IPR002498	NA	InterProScan	phosphatidylinositol phosphate kinase activity	MF	Catalysis of the reaction: ATP + a phosphatidylinositol phosphate = ADP + a phosphatidylinositol bisphosphate.
BraA02g21210R	GO:0005524	IPR002423	NA	InterProScan	ATP binding	MF	Interacting selectively and non-covalently with ATP, adenosine 5'-triphosphate, a universally important coenzyme and enzyme regulator.
BraA02g21230R	GO:0003677	IPR009057	NA	InterProScan	DNA binding	MF	Any molecular function by which a gene product interacts selectively and non-covalently with DNA (deoxyribonucleic acid).
BraA02g21240R	GO:0005515	IPR011990	NA	InterProScan	protein binding	MF	Interacting selectively and non-covalently with any protein or protein complex (a complex of two or more proteins that may include other nonprotein molecules).
BraA02g21250R	GO:0008375	IPR003406	NA	InterProScan	acetylglucosaminyltransferase activity	MF	Catalysis of the transfer of an N-acetylglucosaminyl residue from UDP-N-acetyl-glucosamine to a sugar.
BraA02g21260R	GO:0016788	IPR001087	NA	InterProScan	hydrolase activity, acting on ester bonds	MF	Catalysis of the hydrolysis of any ester bond.
BraA02g21270R	GO:0004751	IPR020672	NA	InterProScan	ribose-5-phosphate isomerase activity	MF	Catalysis of the reaction: D-ribose 5-phosphate = D-ribulose 5-phosphate.
BraA02g21280R	GO:0003700	IPR001471	NA	InterProScan	sequence-specific DNA binding transcription factor activity	MF	Interacting selectively and non-covalently with a specific DNA sequence in order to modulate transcription. The transcription factor may or may not also interact selectively with a protein or macromolecular complex.
BraA02g21280R	GO:0003677	IPR016177	NA	InterProScan	DNA binding	MF	Any molecular function by which a gene product interacts selectively and non-covalently with DNA (deoxyribonucleic acid).
BraA02g21290R	GO:0015238	IPR002528	NA	InterProScan	drug transmembrane transporter activity	MF	Enables the directed movement of a drug from one side of a membrane to the other. A drug is any naturally occurring or synthetic substance, other than a nutrient, that, when administered or applied to an organism, affects the structure or functioning of the organism; in particular, any such substance used in the diagnosis, prevention, or treatment of disease.
BraA02g21300R	GO:0016747	IPR013601	NA	InterProScan	transferase activity, transferring acyl groups other than amino-acyl groups	MF	Catalysis of the transfer of an acyl group, other than amino-acyl, from one compound (donor) to another (acceptor).
BraA02g21300R	GO:0003824	IPR016039	NA	InterProScan	catalytic activity	MF	Catalysis of a biochemical reaction at physiological temperatures. In biologically catalyzed reactions, the reactants are known as substrates, and the catalysts are naturally occurring macromolecular substances known as enzymes. Enzymes possess specific binding sites for substrates, and are usually composed wholly or largely of protein, but RNA that has catalytic activity (ribozyme) is often also regarded as enzymatic.
BraA02g21310R	GO:0016491	IPR015815	NA	InterProScan	oxidoreductase activity	MF	Catalysis of an oxidation-reduction (redox) reaction, a reversible chemical reaction in which the oxidation state of an atom or atoms within a molecule is altered. One substrate acts as a hydrogen or electron donor and becomes oxidized, while the other acts as hydrogen or electron acceptor and becomes reduced.
BraA02g21310R	GO:0055114	IPR008927	NA	InterProScan	oxidation-reduction process	BP	A metabolic process that results in the removal or addition of one or more electrons to or from a substance, with or without the concomitant removal or addition of a proton or protons.
BraA02g21310R	GO:0051287	IPR029154	NA	InterProScan	NAD binding	MF	Interacting selectively and non-covalently with nicotinamide adenine dinucleotide, a coenzyme involved in many redox and biosynthetic reactions; binding may be to either the oxidized form, NAD+, or the reduced form, NADH.
BraA02g21310R	GO:0004616	IPR006115	NA	InterProScan	phosphogluconate dehydrogenase (decarboxylating) activity	MF	Catalysis of the reaction: 6-phospho-D-gluconate + NADP+ = D-ribulose 5-phosphate + CO2 + NADPH + H+.
BraA02g21330R	GO:0046983	IPR011598	NA	InterProScan	protein dimerization activity	MF	The formation of a protein dimer, a macromolecular structure consists of two noncovalently associated identical or nonidentical subunits.
BraA02g21340R	GO:0046856	IPR000300	NA	InterProScan	phosphatidylinositol dephosphorylation	BP	The process of removing one or more phosphate groups from a phosphatidylinositol.
BraA02g21350R	GO:0004181	IPR000834	NA	InterProScan	metallocarboxypeptidase activity	MF	Catalysis of the hydrolysis of C-terminal amino acid residues from a polypeptide chain by a mechanism in which water acts as a nucleophile, one or two metal ions hold the water molecule in place, and charged amino acid side chains are ligands for the metal ions.
BraA02g21360R	GO:0003677	IPR017956	NA	InterProScan	DNA binding	MF	Any molecular function by which a gene product interacts selectively and non-covalently with DNA (deoxyribonucleic acid).
BraA02g21390R	GO:0000977	IPR033896	NA	InterProScan	RNA polymerase II regulatory region sequence-specific DNA binding	MF	Interacting selectively and non-covalently with a specific sequence of DNA that is part of a regulatory region that controls the transcription of a gene or cistron by RNA polymerase II.
BraA02g21390R	GO:0003677	IPR002100	NA	InterProScan	DNA binding	MF	Any molecular function by which a gene product interacts selectively and non-covalently with DNA (deoxyribonucleic acid).
BraA02g21390R	GO:0003700	IPR002487	NA	InterProScan	sequence-specific DNA binding transcription factor activity	MF	Interacting selectively and non-covalently with a specific DNA sequence in order to modulate transcription. The transcription factor may or may not also interact selectively with a protein or macromolecular complex.
BraA02g21400R	GO:0004672	IPR000719	NA	InterProScan	protein kinase activity	MF	Catalysis of the phosphorylation of an amino acid residue in a protein, usually according to the reaction: a protein + ATP = a phosphoprotein + ADP.
BraA02g21400R	GO:0005524	IPR017441	NA	InterProScan	ATP binding	MF	Interacting selectively and non-covalently with ATP, adenosine 5'-triphosphate, a universally important coenzyme and enzyme regulator.
BraA02g21410R	GO:0003677	IPR016177	NA	InterProScan	DNA binding	MF	Any molecular function by which a gene product interacts selectively and non-covalently with DNA (deoxyribonucleic acid).
BraA02g21410R	GO:0003700	IPR001471	NA	InterProScan	sequence-specific DNA binding transcription factor activity	MF	Interacting selectively and non-covalently with a specific DNA sequence in order to modulate transcription. The transcription factor may or may not also interact selectively with a protein or macromolecular complex.
BraA02g21420R	GO:0003700	IPR001471	NA	InterProScan	sequence-specific DNA binding transcription factor activity	MF	Interacting selectively and non-covalently with a specific DNA sequence in order to modulate transcription. The transcription factor may or may not also interact selectively with a protein or macromolecular complex.
BraA02g21420R	GO:0003677	IPR016177	NA	InterProScan	DNA binding	MF	Any molecular function by which a gene product interacts selectively and non-covalently with DNA (deoxyribonucleic acid).
BraA02g21440R	GO:0004672	IPR000719	NA	InterProScan	protein kinase activity	MF	Catalysis of the phosphorylation of an amino acid residue in a protein, usually according to the reaction: a protein + ATP = a phosphoprotein + ADP.
BraA02g21440R	GO:0005488	IPR016024	NA	InterProScan	binding	MF	The selective, non-covalent, often stoichiometric, interaction of a molecule with one or more specific sites on another molecule.
BraA02g21450R	GO:0005515	IPR001611	NA	InterProScan	protein binding	MF	Interacting selectively and non-covalently with any protein or protein complex (a complex of two or more proteins that may include other nonprotein molecules).
BraA02g21480R	GO:0004553	IPR001701	NA	InterProScan	hydrolase activity, hydrolyzing O-glycosyl compounds	MF	Catalysis of the hydrolysis of any O-glycosyl bond.
BraA02g21480R	GO:0003824	IPR008928	NA	InterProScan	catalytic activity	MF	Catalysis of a biochemical reaction at physiological temperatures. In biologically catalyzed reactions, the reactants are known as substrates, and the catalysts are naturally occurring macromolecular substances known as enzymes. Enzymes possess specific binding sites for substrates, and are usually composed wholly or largely of protein, but RNA that has catalytic activity (ribozyme) is often also regarded as enzymatic.
BraA02g21500R	GO:0003824	IPR008928	NA	InterProScan	catalytic activity	MF	Catalysis of a biochemical reaction at physiological temperatures. In biologically catalyzed reactions, the reactants are known as substrates, and the catalysts are naturally occurring macromolecular substances known as enzymes. Enzymes possess specific binding sites for substrates, and are usually composed wholly or largely of protein, but RNA that has catalytic activity (ribozyme) is often also regarded as enzymatic.
BraA02g21500R	GO:0004553	IPR001701	NA	InterProScan	hydrolase activity, hydrolyzing O-glycosyl compounds	MF	Catalysis of the hydrolysis of any O-glycosyl bond.
BraA02g21520R	GO:0003723	IPR002004	NA	InterProScan	RNA binding	MF	Interacting selectively and non-covalently with an RNA molecule or a portion thereof.
BraA02g21520R	GO:0003676	IPR000504	NA	InterProScan	nucleic acid binding	MF	Interacting selectively and non-covalently with any nucleic acid.
BraA02g21530R	GO:0003676	IPR000504	NA	InterProScan	nucleic acid binding	MF	Interacting selectively and non-covalently with any nucleic acid.
BraA02g21540R	GO:0003676	IPR000504	NA	InterProScan	nucleic acid binding	MF	Interacting selectively and non-covalently with any nucleic acid.
BraA02g21560R	GO:0016705	IPR017972	NA	InterProScan	oxidoreductase activity, acting on paired donors, with incorporation or reduction of molecular oxygen	MF	Catalysis of an oxidation-reduction (redox) reaction in which hydrogen or electrons are transferred from each of two donors, and molecular oxygen is reduced or incorporated into a donor.
BraA02g21560R	GO:0005506	IPR001128	NA	InterProScan	iron ion binding	MF	Interacting selectively and non-covalently with iron (Fe) ions.
BraA02g21580R	GO:0003676	IPR000504	NA	InterProScan	nucleic acid binding	MF	Interacting selectively and non-covalently with any nucleic acid.
BraA02g21590R	GO:0015238	IPR002528	NA	InterProScan	drug transmembrane transporter activity	MF	Enables the directed movement of a drug from one side of a membrane to the other. A drug is any naturally occurring or synthetic substance, other than a nutrient, that, when administered or applied to an organism, affects the structure or functioning of the organism; in particular, any such substance used in the diagnosis, prevention, or treatment of disease.
BraA02g21600R	GO:0008515	IPR005989	NA	InterProScan	sucrose transmembrane transporter activity	MF	Catalysis of the transfer of sucrose from one side of the membrane to the other. Sucrose is the disaccharide O-beta-D-fructofuranosyl-(2->1)-alpha-D-glucopyranoside, a sweet-tasting, non-reducing sugar isolated industrially from sugar beet or sugar cane.
BraA02g21630R	GO:0015095	IPR008521	NA	InterProScan	magnesium ion transmembrane transporter activity	MF	Catalysis of the transfer of magnesium (Mg) ions from one side of a membrane to the other.
BraA02g21650R	GO:0004400	IPR005861	NA	InterProScan	histidinol-phosphate transaminase activity	MF	Catalysis of the reaction: L-histidinol-phosphate + 2-oxoglutarate = 3-(imidazol-4-yl)-2-oxopropyl phosphate + L-glutamate.
BraA02g21650R	GO:0003824	IPR015421	NA	InterProScan	catalytic activity	MF	Catalysis of a biochemical reaction at physiological temperatures. In biologically catalyzed reactions, the reactants are known as substrates, and the catalysts are naturally occurring macromolecular substances known as enzymes. Enzymes possess specific binding sites for substrates, and are usually composed wholly or largely of protein, but RNA that has catalytic activity (ribozyme) is often also regarded as enzymatic.
BraA02g21650R	GO:0030170	IPR004839	NA	InterProScan	pyridoxal phosphate binding	MF	Interacting selectively and non-covalently with pyridoxal 5' phosphate, 3-hydroxy-5-(hydroxymethyl)-2-methyl4-pyridine carboxaldehyde 5' phosphate, the biologically active form of vitamin B6.
BraA02g21660R	GO:0003677	IPR003441	NA	InterProScan	DNA binding	MF	Any molecular function by which a gene product interacts selectively and non-covalently with DNA (deoxyribonucleic acid).
BraA02g21690R	GO:0016020	IPR013525	NA	InterProScan	membrane	CC	Double layer of lipid molecules that encloses all cells, and, in eukaryotes, many organelles; may be a single or double lipid bilayer; also includes associated proteins.
BraA02g21750R	GO:0003676	IPR013087	NA	InterProScan	nucleic acid binding	MF	Interacting selectively and non-covalently with any nucleic acid.
BraA02g21760R	GO:0004867	IPR003465	NA	InterProScan	serine-type endopeptidase inhibitor activity	MF	Stops, prevents or reduces the activity of serine-type endopeptidases, enzymes that catalyze the hydrolysis of nonterminal peptide bonds in a polypeptide chain; a serine residue (and a histidine residue) are at the active center of the enzyme.
BraA02g21790R	GO:0004144	IPR004255	NA	InterProScan	diacylglycerol O-acyltransferase activity	MF	Catalysis of the reaction: acyl-CoA + 1,2-diacylglycerol = CoA + triacylglycerol.
BraA02g21800R	GO:0005215	IPR018456	NA	InterProScan	transporter activity	MF	Enables the directed movement of substances (such as macromolecules, small molecules, ions) into, out of or within a cell, or between cells.
BraA02g21820R	GO:0004144	IPR009721	NA	InterProScan	diacylglycerol O-acyltransferase activity	MF	Catalysis of the reaction: acyl-CoA + 1,2-diacylglycerol = CoA + triacylglycerol.
BraA02g21840R	GO:0005215	IPR000109	NA	InterProScan	transporter activity	MF	Enables the directed movement of substances (such as macromolecules, small molecules, ions) into, out of or within a cell, or between cells.
BraA02g21850R	GO:0005215	IPR000109	NA	InterProScan	transporter activity	MF	Enables the directed movement of substances (such as macromolecules, small molecules, ions) into, out of or within a cell, or between cells.
BraA02g21860R	GO:0006810	IPR009038	NA	InterProScan	transport	BP	The directed movement of substances (such as macromolecules, small molecules, ions) into, out of or within a cell, or between cells, or within a multicellular organism by means of some agent such as a transporter or pore.
BraA02g21870R	GO:0005215	IPR001071	NA	InterProScan	transporter activity	MF	Enables the directed movement of substances (such as macromolecules, small molecules, ions) into, out of or within a cell, or between cells.
BraA02g21870R	GO:0006810	IPR009038	NA	InterProScan	transport	BP	The directed movement of substances (such as macromolecules, small molecules, ions) into, out of or within a cell, or between cells, or within a multicellular organism by means of some agent such as a transporter or pore.
BraA02g21910R	GO:0046983	IPR011598	NA	InterProScan	protein dimerization activity	MF	The formation of a protein dimer, a macromolecular structure consists of two noncovalently associated identical or nonidentical subunits.
BraA02g21930R	GO:0009055	IPR003245	NA	InterProScan	electron carrier activity	MF	Any molecular entity that serves as an electron acceptor and electron donor in an electron transport chain. An electron transport chain is a process in which a series of electron carriers operate together to transfer electrons from donors to any of several different terminal electron acceptors to generate a transmembrane electrochemical gradient.
BraA02g21940R	GO:0003676	IPR000504	NA	InterProScan	nucleic acid binding	MF	Interacting selectively and non-covalently with any nucleic acid.
BraA02g21970R	GO:0003777	IPR001752	NA	InterProScan	microtubule motor activity	MF	Catalysis of movement along a microtubule, coupled to the hydrolysis of a nucleoside triphosphate (usually ATP).
BraA02g21980R	GO:0003756	IPR007266	NA	InterProScan	protein disulfide isomerase activity	MF	Catalysis of the rearrangement of both intrachain and interchain disulfide bonds in proteins.
BraA02g21990R	GO:0004866	IPR002160	NA	InterProScan	endopeptidase inhibitor activity	MF	Stops, prevents or reduces the activity of an endopeptidase, any enzyme that hydrolyzes nonterminal peptide bonds in polypeptides.
BraA02g22000R	GO:0004866	IPR002160	NA	InterProScan	endopeptidase inhibitor activity	MF	Stops, prevents or reduces the activity of an endopeptidase, any enzyme that hydrolyzes nonterminal peptide bonds in polypeptides.
BraA02g22020R	GO:0003676	IPR012337	NA	InterProScan	nucleic acid binding	MF	Interacting selectively and non-covalently with any nucleic acid.
BraA02g22030R	GO:0004866	IPR002160	NA	InterProScan	endopeptidase inhibitor activity	MF	Stops, prevents or reduces the activity of an endopeptidase, any enzyme that hydrolyzes nonterminal peptide bonds in polypeptides.
BraA02g22040R	GO:0005524	IPR017441	NA	InterProScan	ATP binding	MF	Interacting selectively and non-covalently with ATP, adenosine 5'-triphosphate, a universally important coenzyme and enzyme regulator.
BraA02g22040R	GO:0004672	IPR008271	NA	InterProScan	protein kinase activity	MF	Catalysis of the phosphorylation of an amino acid residue in a protein, usually according to the reaction: a protein + ATP = a phosphoprotein + ADP.
BraA02g22040R	GO:0005515	IPR001611	NA	InterProScan	protein binding	MF	Interacting selectively and non-covalently with any protein or protein complex (a complex of two or more proteins that may include other nonprotein molecules).
BraA02g22070R	GO:0044237	IPR000649	NA	InterProScan	cellular metabolic process	BP	The chemical reactions and pathways by which individual cells transform chemical substances.
BraA02g22080R	GO:0003735	IPR027498	NA	InterProScan	structural constituent of ribosome	MF	The action of a molecule that contributes to the structural integrity of the ribosome.
BraA02g22100R	GO:0005515	IPR011990	NA	InterProScan	protein binding	MF	Interacting selectively and non-covalently with any protein or protein complex (a complex of two or more proteins that may include other nonprotein molecules).
BraA02g22140R	GO:0003735	IPR027498	NA	InterProScan	structural constituent of ribosome	MF	The action of a molecule that contributes to the structural integrity of the ribosome.
BraA02g22150R	GO:0044237	IPR000649	NA	InterProScan	cellular metabolic process	BP	The chemical reactions and pathways by which individual cells transform chemical substances.
BraA02g22190R	GO:0009733	IPR003676	NA	InterProScan	response to auxin	BP	Any process that results in a change in state or activity of a cell or an organism (in terms of movement, secretion, enzyme production, gene expression, etc.) as a result of an auxin stimulus.
BraA02g22230R	GO:0004672	IPR000719	NA	InterProScan	protein kinase activity	MF	Catalysis of the phosphorylation of an amino acid residue in a protein, usually according to the reaction: a protein + ATP = a phosphoprotein + ADP.
BraA02g22230R	GO:0005515	IPR001611	NA	InterProScan	protein binding	MF	Interacting selectively and non-covalently with any protein or protein complex (a complex of two or more proteins that may include other nonprotein molecules).
BraA02g22260R	GO:0005515	IPR001024	NA	InterProScan	protein binding	MF	Interacting selectively and non-covalently with any protein or protein complex (a complex of two or more proteins that may include other nonprotein molecules).
BraA02g22260R	GO:0016702	IPR020833	NA	InterProScan	oxidoreductase activity, acting on single donors with incorporation of molecular oxygen, incorporation of two atoms of oxygen	MF	Catalysis of an oxidation-reduction (redox) reaction in which hydrogen or electrons are transferred from one donor, and two oxygen atoms is incorporated into a donor.
BraA02g22260R	GO:0016491	IPR001246	NA	InterProScan	oxidoreductase activity	MF	Catalysis of an oxidation-reduction (redox) reaction, a reversible chemical reaction in which the oxidation state of an atom or atoms within a molecule is altered. One substrate acts as a hydrogen or electron donor and becomes oxidized, while the other acts as hydrogen or electron acceptor and becomes reduced.
BraA02g22270R	GO:0004672	IPR000719	NA	InterProScan	protein kinase activity	MF	Catalysis of the phosphorylation of an amino acid residue in a protein, usually according to the reaction: a protein + ATP = a phosphoprotein + ADP.
BraA02g22270R	GO:0005524	IPR017441	NA	InterProScan	ATP binding	MF	Interacting selectively and non-covalently with ATP, adenosine 5'-triphosphate, a universally important coenzyme and enzyme regulator.
BraA02g22300R	GO:0003677	IPR016177	NA	InterProScan	DNA binding	MF	Any molecular function by which a gene product interacts selectively and non-covalently with DNA (deoxyribonucleic acid).
BraA02g22300R	GO:0003700	IPR001471	NA	InterProScan	sequence-specific DNA binding transcription factor activity	MF	Interacting selectively and non-covalently with a specific DNA sequence in order to modulate transcription. The transcription factor may or may not also interact selectively with a protein or macromolecular complex.
BraA02g22310R	GO:0045735	IPR006045	NA	InterProScan	nutrient reservoir activity	MF	Functions in the storage of nutritious substrates.
BraA02g22320R	GO:0042753	IPR009741	NA	InterProScan	positive regulation of circadian rhythm	BP	Any process that activates or increases the frequency, rate or extent of a circadian rhythm behavior.
BraA02g22340R	GO:0051087	IPR003103	NA	InterProScan	chaperone binding	MF	Interacting selectively and non-covalently with a chaperone protein, a class of proteins that bind to nascent or unfolded polypeptides and ensure correct folding or transport.
BraA02g22350R	GO:0000166	IPR023299	NA	InterProScan	nucleotide binding	MF	Interacting selectively and non-covalently with a nucleotide, any compound consisting of a nucleoside that is esterified with (ortho)phosphate or an oligophosphate at any hydroxyl group on the ribose or deoxyribose.
BraA02g22350R	GO:0016021	IPR001757	NA	InterProScan	integral component of membrane	CC	The component of a membrane consisting of gene products and protein complexes that have some part that penetrates at least one leaflet of the membrane bilayer. This component includes gene products that are buried in the bilayer with no exposure outside the bilayer.
BraA02g22350R	GO:0000287	IPR006539	NA	InterProScan	magnesium ion binding	MF	Interacting selectively and non-covalently with magnesium (Mg) ions.
BraA02g22360R	GO:0004672	IPR008271	NA	InterProScan	protein kinase activity	MF	Catalysis of the phosphorylation of an amino acid residue in a protein, usually according to the reaction: a protein + ATP = a phosphoprotein + ADP.
BraA02g22360R	GO:0005524	IPR017441	NA	InterProScan	ATP binding	MF	Interacting selectively and non-covalently with ATP, adenosine 5'-triphosphate, a universally important coenzyme and enzyme regulator.
BraA02g22380R	GO:0003676	IPR011545	NA	InterProScan	nucleic acid binding	MF	Interacting selectively and non-covalently with any nucleic acid.
BraA02g22410R	GO:0015450	IPR005681	NA	InterProScan	P-P-bond-hydrolysis-driven protein transmembrane transporter activity	MF	Primary active carrier-mediated transport of a protein across a membrane, driven by the hydrolysis of the diphosphate bond of inorganic pyrophosphate, ATP, or another nucleoside triphosphate. The transport protein may or may not be transiently phosphorylated, but the substrate is not phosphorylated.
BraA02g22420R	GO:0004672	IPR000719	NA	InterProScan	protein kinase activity	MF	Catalysis of the phosphorylation of an amino acid residue in a protein, usually according to the reaction: a protein + ATP = a phosphoprotein + ADP.
BraA02g22450R	GO:0030170	IPR000634	NA	InterProScan	pyridoxal phosphate binding	MF	Interacting selectively and non-covalently with pyridoxal 5' phosphate, 3-hydroxy-5-(hydroxymethyl)-2-methyl4-pyridine carboxaldehyde 5' phosphate, the biologically active form of vitamin B6.
BraA02g22460R	GO:0003700	IPR001289	NA	InterProScan	sequence-specific DNA binding transcription factor activity	MF	Interacting selectively and non-covalently with a specific DNA sequence in order to modulate transcription. The transcription factor may or may not also interact selectively with a protein or macromolecular complex.
BraA02g22460R	GO:0003677	IPR018362	NA	InterProScan	DNA binding	MF	Any molecular function by which a gene product interacts selectively and non-covalently with DNA (deoxyribonucleic acid).
BraA02g22480R	GO:0016787	IPR002828	NA	InterProScan	hydrolase activity	MF	Catalysis of the hydrolysis of various bonds, e.g. C-O, C-N, C-C, phosphoric anhydride bonds, etc. Hydrolase is the systematic name for any enzyme of EC class 3.
BraA02g22510R	GO:0016614	IPR000172	NA	InterProScan	oxidoreductase activity, acting on CH-OH group of donors	MF	Catalysis of an oxidation-reduction (redox) reaction in which a CH-OH group act as a hydrogen or electron donor and reduces a hydrogen or electron acceptor.
BraA02g22510R	GO:0016491	IPR023753	NA	InterProScan	oxidoreductase activity	MF	Catalysis of an oxidation-reduction (redox) reaction, a reversible chemical reaction in which the oxidation state of an atom or atoms within a molecule is altered. One substrate acts as a hydrogen or electron donor and becomes oxidized, while the other acts as hydrogen or electron acceptor and becomes reduced.
BraA02g22540R	GO:0016791	IPR006384	NA	InterProScan	phosphatase activity	MF	Catalysis of the hydrolysis of phosphoric monoesters, releasing inorganic phosphate.
BraA02g22550R	GO:0007034	IPR005024	NA	InterProScan	vacuolar transport	BP	The directed movement of substances into, out of or within a vacuole.
BraA02g22560R	GO:0030246	IPR033734	NA	InterProScan	carbohydrate binding	MF	Interacting selectively and non-covalently with any carbohydrate, which includes monosaccharides, oligosaccharides and polysaccharides as well as substances derived from monosaccharides by reduction of the carbonyl group (alditols), by oxidation of one or more hydroxy groups to afford the corresponding aldehydes, ketones, or carboxylic acids, or by replacement of one or more hydroxy group(s) by a hydrogen atom. Cyclitols are generally not regarded as carbohydrates.
BraA02g22570R	GO:0016491	IPR023753	NA	InterProScan	oxidoreductase activity	MF	Catalysis of an oxidation-reduction (redox) reaction, a reversible chemical reaction in which the oxidation state of an atom or atoms within a molecule is altered. One substrate acts as a hydrogen or electron donor and becomes oxidized, while the other acts as hydrogen or electron acceptor and becomes reduced.
BraA02g22570R	GO:0016614	IPR000172	NA	InterProScan	oxidoreductase activity, acting on CH-OH group of donors	MF	Catalysis of an oxidation-reduction (redox) reaction in which a CH-OH group act as a hydrogen or electron donor and reduces a hydrogen or electron acceptor.
BraA02g22600R	GO:0006950	IPR004926	NA	InterProScan	response to stress	BP	Any process that results in a change in state or activity of a cell or an organism (in terms of movement, secretion, enzyme production, gene expression, etc.) as a result of a disturbance in organismal or cellular homeostasis, usually, but not necessarily, exogenous (e.g. temperature, humidity, ionizing radiation).
BraA02g22630R	GO:0005515	IPR001487	NA	InterProScan	protein binding	MF	Interacting selectively and non-covalently with any protein or protein complex (a complex of two or more proteins that may include other nonprotein molecules).
BraA02g22650R	GO:0005524	IPR003959	NA	InterProScan	ATP binding	MF	Interacting selectively and non-covalently with ATP, adenosine 5'-triphosphate, a universally important coenzyme and enzyme regulator.
BraA02g22670R	GO:0005215	IPR000425	NA	InterProScan	transporter activity	MF	Enables the directed movement of substances (such as macromolecules, small molecules, ions) into, out of or within a cell, or between cells.
BraA02g22700R	GO:0004866	IPR002160	NA	InterProScan	endopeptidase inhibitor activity	MF	Stops, prevents or reduces the activity of an endopeptidase, any enzyme that hydrolyzes nonterminal peptide bonds in polypeptides.
BraA02g22710R	GO:0022857	IPR005828	NA	InterProScan	transmembrane transporter activity	MF	Enables the transfer of a substance from one side of a membrane to the other.
BraA02g22720R	GO:0022857	IPR005828	NA	InterProScan	transmembrane transporter activity	MF	Enables the transfer of a substance from one side of a membrane to the other.
BraA02g22740R	GO:0004866	IPR002160	NA	InterProScan	endopeptidase inhibitor activity	MF	Stops, prevents or reduces the activity of an endopeptidase, any enzyme that hydrolyzes nonterminal peptide bonds in polypeptides.
BraA02g22760R	GO:0003677	IPR009057	NA	InterProScan	DNA binding	MF	Any molecular function by which a gene product interacts selectively and non-covalently with DNA (deoxyribonucleic acid).
BraA02g22770R	GO:0006886	IPR007265	NA	InterProScan	intracellular protein transport	BP	The directed movement of proteins in a cell, including the movement of proteins between specific compartments or structures within a cell, such as organelles of a eukaryotic cell.
BraA02g22790R	GO:0004672	IPR000719	NA	InterProScan	protein kinase activity	MF	Catalysis of the phosphorylation of an amino acid residue in a protein, usually according to the reaction: a protein + ATP = a phosphoprotein + ADP.
BraA02g22810R	GO:0004672	IPR008271	NA	InterProScan	protein kinase activity	MF	Catalysis of the phosphorylation of an amino acid residue in a protein, usually according to the reaction: a protein + ATP = a phosphoprotein + ADP.
BraA02g22810R	GO:0005524	IPR017441	NA	InterProScan	ATP binding	MF	Interacting selectively and non-covalently with ATP, adenosine 5'-triphosphate, a universally important coenzyme and enzyme regulator.
BraA02g22820R	GO:0003676	IPR000504	NA	InterProScan	nucleic acid binding	MF	Interacting selectively and non-covalently with any nucleic acid.
BraA02g22830R	GO:0016787	IPR000086	NA	InterProScan	hydrolase activity	MF	Catalysis of the hydrolysis of various bonds, e.g. C-O, C-N, C-C, phosphoric anhydride bonds, etc. Hydrolase is the systematic name for any enzyme of EC class 3.
BraA02g22870R	GO:0005515	IPR011990	NA	InterProScan	protein binding	MF	Interacting selectively and non-covalently with any protein or protein complex (a complex of two or more proteins that may include other nonprotein molecules).
BraA02g22890R	GO:0055085	IPR004776	NA	InterProScan	transmembrane transport	BP	The process in which a solute is transported from one side of a membrane to the other.
BraA02g22910R	GO:0005515	IPR006652	NA	InterProScan	protein binding	MF	Interacting selectively and non-covalently with any protein or protein complex (a complex of two or more proteins that may include other nonprotein molecules).
BraA02g22920R	GO:0005515	IPR001810	NA	InterProScan	protein binding	MF	Interacting selectively and non-covalently with any protein or protein complex (a complex of two or more proteins that may include other nonprotein molecules).
BraA02g22930R	GO:0005515	IPR001810	NA	InterProScan	protein binding	MF	Interacting selectively and non-covalently with any protein or protein complex (a complex of two or more proteins that may include other nonprotein molecules).
BraA02g22940R	GO:0003700	IPR023278	NA	InterProScan	sequence-specific DNA binding transcription factor activity	MF	Interacting selectively and non-covalently with a specific DNA sequence in order to modulate transcription. The transcription factor may or may not also interact selectively with a protein or macromolecular complex.
BraA02g22960R	GO:0046983	IPR011598	NA	InterProScan	protein dimerization activity	MF	The formation of a protein dimer, a macromolecular structure consists of two noncovalently associated identical or nonidentical subunits.
BraA02g22970R	GO:0003993	IPR000560	NA	InterProScan	acid phosphatase activity	MF	Catalysis of the reaction: an orthophosphoric monoester + H2O = an alcohol + phosphate, with an acid pH optimum.
BraA02g23020R	GO:0005524	IPR006083	NA	InterProScan	ATP binding	MF	Interacting selectively and non-covalently with ATP, adenosine 5'-triphosphate, a universally important coenzyme and enzyme regulator.
BraA02g23040R	GO:0016844	IPR018119	NA	InterProScan	strictosidine synthase activity	MF	Catalysis of the reaction: 3alpha(S)-strictosidine + H(2)O = secologanin + tryptamine.
BraA02g23050R	GO:0016844	IPR018119	NA	InterProScan	strictosidine synthase activity	MF	Catalysis of the reaction: 3alpha(S)-strictosidine + H(2)O = secologanin + tryptamine.
BraA02g23060R	GO:0003755	IPR002130	NA	InterProScan	peptidyl-prolyl cis-trans isomerase activity	MF	Catalysis of the reaction: peptidyl-proline (omega=180) = peptidyl-proline (omega=0).
BraA02g23070R	GO:0003677	IPR009057	NA	InterProScan	DNA binding	MF	Any molecular function by which a gene product interacts selectively and non-covalently with DNA (deoxyribonucleic acid).
BraA02g23080R	GO:0008146	IPR000863	NA	InterProScan	sulfotransferase activity	MF	Catalysis of the transfer of a sulfate group from 3'-phosphoadenosine 5'-phosphosulfate to the hydroxyl group of an acceptor, producing the sulfated derivative and 3'-phosphoadenosine 5'-phosphate.
BraA02g23090R	GO:0016705	IPR017972	NA	InterProScan	oxidoreductase activity, acting on paired donors, with incorporation or reduction of molecular oxygen	MF	Catalysis of an oxidation-reduction (redox) reaction in which hydrogen or electrons are transferred from each of two donors, and molecular oxygen is reduced or incorporated into a donor.
BraA02g23090R	GO:0005506	IPR001128	NA	InterProScan	iron ion binding	MF	Interacting selectively and non-covalently with iron (Fe) ions.
BraA02g23100R	GO:0005515	IPR011498	NA	InterProScan	protein binding	MF	Interacting selectively and non-covalently with any protein or protein complex (a complex of two or more proteins that may include other nonprotein molecules).
BraA02g23120R	GO:0005515	IPR001611	NA	InterProScan	protein binding	MF	Interacting selectively and non-covalently with any protein or protein complex (a complex of two or more proteins that may include other nonprotein molecules).
BraA02g23130R	GO:0005515	IPR001611	NA	InterProScan	protein binding	MF	Interacting selectively and non-covalently with any protein or protein complex (a complex of two or more proteins that may include other nonprotein molecules).
BraA02g23140R	GO:0005515	IPR001611	NA	InterProScan	protein binding	MF	Interacting selectively and non-covalently with any protein or protein complex (a complex of two or more proteins that may include other nonprotein molecules).
BraA02g23160R	GO:0005515	IPR001611	NA	InterProScan	protein binding	MF	Interacting selectively and non-covalently with any protein or protein complex (a complex of two or more proteins that may include other nonprotein molecules).
BraA02g23170R	GO:0005515	IPR001611	NA	InterProScan	protein binding	MF	Interacting selectively and non-covalently with any protein or protein complex (a complex of two or more proteins that may include other nonprotein molecules).
BraA02g23210R	GO:0003676	IPR000504	NA	InterProScan	nucleic acid binding	MF	Interacting selectively and non-covalently with any nucleic acid.
BraA02g23220R	GO:0003676	IPR013087	NA	InterProScan	nucleic acid binding	MF	Interacting selectively and non-covalently with any nucleic acid.
BraA02g23240R	GO:0003735	IPR001780	NA	InterProScan	structural constituent of ribosome	MF	The action of a molecule that contributes to the structural integrity of the ribosome.
BraA02g23250R	GO:0030234	IPR009914	NA	InterProScan	enzyme regulator activity	MF	Binds to and modulates the activity of an enzyme.
BraA02g23260R	GO:0016757	IPR008630	NA	InterProScan	transferase activity, transferring glycosyl groups	MF	Catalysis of the transfer of a glycosyl group from one compound (donor) to another (acceptor).
BraA02g23270R	GO:0000166	IPR004364	NA	InterProScan	nucleotide binding	MF	Interacting selectively and non-covalently with a nucleotide, any compound consisting of a nucleoside that is esterified with (ortho)phosphate or an oligophosphate at any hydroxyl group on the ribose or deoxyribose.
BraA02g23280R	GO:0003677	IPR009057	NA	InterProScan	DNA binding	MF	Any molecular function by which a gene product interacts selectively and non-covalently with DNA (deoxyribonucleic acid).
BraA02g23290R	GO:0016788	IPR001087	NA	InterProScan	hydrolase activity, acting on ester bonds	MF	Catalysis of the hydrolysis of any ester bond.
BraA02g23300R	GO:0016628	IPR011777	NA	InterProScan	oxidoreductase activity, acting on the CH-CH group of donors, NAD or NADP as acceptor	MF	Catalysis of an oxidation-reduction (redox) reaction in which a CH-CH group acts as a hydrogen or electron donor and reduces NAD or NADP.
BraA02g23300R	GO:0045550	IPR010253	NA	InterProScan	geranylgeranyl reductase activity	MF	Catalysis of the formation of phytyl group from the stepwise reduction of a geranylgeranyl group.
BraA02g23300R	GO:0016491	IPR023753	NA	InterProScan	oxidoreductase activity	MF	Catalysis of an oxidation-reduction (redox) reaction, a reversible chemical reaction in which the oxidation state of an atom or atoms within a molecule is altered. One substrate acts as a hydrogen or electron donor and becomes oxidized, while the other acts as hydrogen or electron acceptor and becomes reduced.
BraA02g23330R	GO:0046983	IPR011598	NA	InterProScan	protein dimerization activity	MF	The formation of a protein dimer, a macromolecular structure consists of two noncovalently associated identical or nonidentical subunits.
BraA02g23340R	GO:0005515	IPR006652	NA	InterProScan	protein binding	MF	Interacting selectively and non-covalently with any protein or protein complex (a complex of two or more proteins that may include other nonprotein molecules).
BraA02g23360R	GO:0005515	IPR004045	NA	InterProScan	protein binding	MF	Interacting selectively and non-covalently with any protein or protein complex (a complex of two or more proteins that may include other nonprotein molecules).
BraA02g23370R	GO:0008270	IPR032867	NA	InterProScan	zinc ion binding	MF	Interacting selectively and non-covalently with zinc (Zn) ions.
BraA02g23370R	GO:0005515	IPR011990	NA	InterProScan	protein binding	MF	Interacting selectively and non-covalently with any protein or protein complex (a complex of two or more proteins that may include other nonprotein molecules).
BraA02g23390R	GO:0003677	IPR009057	NA	InterProScan	DNA binding	MF	Any molecular function by which a gene product interacts selectively and non-covalently with DNA (deoxyribonucleic acid).
BraA02g23410R	GO:0005515	IPR000048	NA	InterProScan	protein binding	MF	Interacting selectively and non-covalently with any protein or protein complex (a complex of two or more proteins that may include other nonprotein molecules).
BraA02g23430R	GO:0008909	IPR004561	NA	InterProScan	isochorismate synthase activity	MF	Catalysis of the reaction: chorismate = isochorismate.
BraA02g23430R	GO:0009058	IPR005801	NA	InterProScan	biosynthetic process	BP	The chemical reactions and pathways resulting in the formation of substances; typically the energy-requiring part of metabolism in which simpler substances are transformed into more complex ones.
BraA02g23450R	GO:0006820	IPR011531	NA	InterProScan	anion transport	BP	The directed movement of anions, atoms or small molecules with a net negative charge, into, out of or within a cell, or between cells, by means of some agent such as a transporter or pore.
BraA02g23460R	GO:0003677	IPR009057	NA	InterProScan	DNA binding	MF	Any molecular function by which a gene product interacts selectively and non-covalently with DNA (deoxyribonucleic acid).
BraA02g23480R	GO:0016779	IPR005835	NA	InterProScan	nucleotidyltransferase activity	MF	Catalysis of the transfer of a nucleotidyl group to a reactant.
BraA02g23500R	GO:0003676	IPR012337	NA	InterProScan	nucleic acid binding	MF	Interacting selectively and non-covalently with any nucleic acid.
BraA02g23510R	GO:0003824	IPR016039	NA	InterProScan	catalytic activity	MF	Catalysis of a biochemical reaction at physiological temperatures. In biologically catalyzed reactions, the reactants are known as substrates, and the catalysts are naturally occurring macromolecular substances known as enzymes. Enzymes possess specific binding sites for substrates, and are usually composed wholly or largely of protein, but RNA that has catalytic activity (ribozyme) is often also regarded as enzymatic.
BraA02g23510R	GO:0016747	IPR017568	NA	InterProScan	transferase activity, transferring acyl groups other than amino-acyl groups	MF	Catalysis of the transfer of an acyl group, other than amino-acyl, from one compound (donor) to another (acceptor).
BraA02g23550R	GO:0016746	IPR002123	NA	InterProScan	transferase activity, transferring acyl groups	MF	Catalysis of the transfer of an acyl group from one compound (donor) to another (acceptor).
BraA02g23560R	GO:0005515	IPR025718	NA	InterProScan	protein binding	MF	Interacting selectively and non-covalently with any protein or protein complex (a complex of two or more proteins that may include other nonprotein molecules).
BraA02g23600R	GO:0008270	IPR010666	NA	InterProScan	zinc ion binding	MF	Interacting selectively and non-covalently with zinc (Zn) ions.
BraA02g23650R	GO:0022891	IPR003663	NA	InterProScan	substrate-specific transmembrane transporter activity	MF	Enables the transfer of a specific substance or group of related substances from one side of a membrane to the other.
BraA02g23650R	GO:0022857	IPR005828	NA	InterProScan	transmembrane transporter activity	MF	Enables the transfer of a substance from one side of a membrane to the other.
BraA02g23650R	GO:0005215	IPR005829	NA	InterProScan	transporter activity	MF	Enables the directed movement of substances (such as macromolecules, small molecules, ions) into, out of or within a cell, or between cells.
BraA02g23660R	GO:0016853	IPR034871	NA	InterProScan	isomerase activity	MF	Catalysis of the geometric or structural changes within one molecule. Isomerase is the systematic name for any enzyme of EC class 5.
BraA02g23670R	GO:0003677	IPR009057	NA	InterProScan	DNA binding	MF	Any molecular function by which a gene product interacts selectively and non-covalently with DNA (deoxyribonucleic acid).
BraA02g23680R	GO:0008234	IPR003653	NA	InterProScan	cysteine-type peptidase activity	MF	Catalysis of the hydrolysis of peptide bonds in a polypeptide chain by a mechanism in which the sulfhydryl group of a cysteine residue at the active center acts as a nucleophile.
BraA02g23690R	GO:0008234	IPR003653	NA	InterProScan	cysteine-type peptidase activity	MF	Catalysis of the hydrolysis of peptide bonds in a polypeptide chain by a mechanism in which the sulfhydryl group of a cysteine residue at the active center acts as a nucleophile.
BraA02g23700R	GO:0003677	IPR009057	NA	InterProScan	DNA binding	MF	Any molecular function by which a gene product interacts selectively and non-covalently with DNA (deoxyribonucleic acid).
BraA02g23720R	GO:0005515	IPR004045	NA	InterProScan	protein binding	MF	Interacting selectively and non-covalently with any protein or protein complex (a complex of two or more proteins that may include other nonprotein molecules).
BraA02g23730R	GO:0016597	IPR006130	NA	InterProScan	amino acid binding	MF	Interacting selectively and non-covalently with an amino acid, organic acids containing one or more amino substituents.
BraA02g23750R	GO:0004518	IPR003729	NA	InterProScan	nuclease activity	MF	Catalysis of the hydrolysis of ester linkages within nucleic acids.
BraA02g23750R	GO:0005515	IPR001943	NA	InterProScan	protein binding	MF	Interacting selectively and non-covalently with any protein or protein complex (a complex of two or more proteins that may include other nonprotein molecules).
BraA02g23760R	GO:0003700	IPR004827	NA	InterProScan	sequence-specific DNA binding transcription factor activity	MF	Interacting selectively and non-covalently with a specific DNA sequence in order to modulate transcription. The transcription factor may or may not also interact selectively with a protein or macromolecular complex.
BraA02g23780R	GO:0003677	IPR001356	NA	InterProScan	DNA binding	MF	Any molecular function by which a gene product interacts selectively and non-covalently with DNA (deoxyribonucleic acid).
BraA02g23800R	GO:0016787	IPR005937	NA	InterProScan	hydrolase activity	MF	Catalysis of the hydrolysis of various bonds, e.g. C-O, C-N, C-C, phosphoric anhydride bonds, etc. Hydrolase is the systematic name for any enzyme of EC class 3.
BraA02g23800R	GO:0005524	IPR003959	NA	InterProScan	ATP binding	MF	Interacting selectively and non-covalently with ATP, adenosine 5'-triphosphate, a universally important coenzyme and enzyme regulator.
BraA02g23830R	GO:0016705	IPR017972	NA	InterProScan	oxidoreductase activity, acting on paired donors, with incorporation or reduction of molecular oxygen	MF	Catalysis of an oxidation-reduction (redox) reaction in which hydrogen or electrons are transferred from each of two donors, and molecular oxygen is reduced or incorporated into a donor.
BraA02g23830R	GO:0005506	IPR001128	NA	InterProScan	iron ion binding	MF	Interacting selectively and non-covalently with iron (Fe) ions.
BraA02g23840R	GO:0003700	IPR001471	NA	InterProScan	sequence-specific DNA binding transcription factor activity	MF	Interacting selectively and non-covalently with a specific DNA sequence in order to modulate transcription. The transcription factor may or may not also interact selectively with a protein or macromolecular complex.
BraA02g23840R	GO:0003677	IPR016177	NA	InterProScan	DNA binding	MF	Any molecular function by which a gene product interacts selectively and non-covalently with DNA (deoxyribonucleic acid).
BraA02g23850R	GO:0016020	IPR000620	NA	InterProScan	membrane	CC	Double layer of lipid molecules that encloses all cells, and, in eukaryotes, many organelles; may be a single or double lipid bilayer; also includes associated proteins.
BraA02g23870R	GO:0006367	IPR011039	NA	InterProScan	transcription initiation from RNA polymerase II promoter	BP	Any process involved in the assembly of the RNA polymerase II preinitiation complex (PIC) at an RNA polymerase II promoter region of a DNA template, resulting in the subsequent synthesis of RNA from that promoter. The initiation phase includes PIC assembly and the formation of the first few bonds in the RNA chain, including abortive initiation, which occurs when the first few nucleotides are repeatedly synthesized and then released. Promoter clearance, or release, is the transition between the initiation and elongation phases of transcription.
BraA02g23870R	GO:0006366	IPR003196	NA	InterProScan	transcription from RNA polymerase II promoter	BP	The synthesis of RNA from a DNA template by RNA polymerase II, originating at an RNA polymerase II promoter. Includes transcription of messenger RNA (mRNA) and certain small nuclear RNAs (snRNAs).
BraA02g23890R	GO:0008270	IPR000315	NA	InterProScan	zinc ion binding	MF	Interacting selectively and non-covalently with zinc (Zn) ions.
BraA02g23930R	GO:0009733	IPR003676	NA	InterProScan	response to auxin	BP	Any process that results in a change in state or activity of a cell or an organism (in terms of movement, secretion, enzyme production, gene expression, etc.) as a result of an auxin stimulus.
BraA02g23990R	GO:0009733	IPR003676	NA	InterProScan	response to auxin	BP	Any process that results in a change in state or activity of a cell or an organism (in terms of movement, secretion, enzyme production, gene expression, etc.) as a result of an auxin stimulus.
BraA02g23990R	GO:0003676	IPR012337	NA	InterProScan	nucleic acid binding	MF	Interacting selectively and non-covalently with any nucleic acid.
BraA02g24000R	GO:0003677	IPR000164	NA	InterProScan	DNA binding	MF	Any molecular function by which a gene product interacts selectively and non-covalently with DNA (deoxyribonucleic acid).
BraA02g24000R	GO:0046982	IPR009072	NA	InterProScan	protein heterodimerization activity	MF	Interacting selectively and non-covalently with a nonidentical protein to form a heterodimer.
BraA02g24020R	GO:0004534	IPR017151	NA	InterProScan	5'-3' exoribonuclease activity	MF	Catalysis of the sequential cleavage of mononucleotides from a free 5' terminus of an RNA molecule.
BraA02g24020R	GO:0003676	IPR004859	NA	InterProScan	nucleic acid binding	MF	Interacting selectively and non-covalently with any nucleic acid.
BraA02g24040R	GO:0004553	IPR001701	NA	InterProScan	hydrolase activity, hydrolyzing O-glycosyl compounds	MF	Catalysis of the hydrolysis of any O-glycosyl bond.
BraA02g24040R	GO:0003824	IPR008928	NA	InterProScan	catalytic activity	MF	Catalysis of a biochemical reaction at physiological temperatures. In biologically catalyzed reactions, the reactants are known as substrates, and the catalysts are naturally occurring macromolecular substances known as enzymes. Enzymes possess specific binding sites for substrates, and are usually composed wholly or largely of protein, but RNA that has catalytic activity (ribozyme) is often also regarded as enzymatic.
BraA02g24060R	GO:0031072	IPR001305	NA	InterProScan	heat shock protein binding	MF	Interacting selectively and non-covalently with a heat shock protein, any protein synthesized or activated in response to heat shock.
BraA02g24080R	GO:0003676	IPR013087	NA	InterProScan	nucleic acid binding	MF	Interacting selectively and non-covalently with any nucleic acid.
BraA02g24120R	GO:0055114	IPR001117	NA	InterProScan	oxidation-reduction process	BP	A metabolic process that results in the removal or addition of one or more electrons to or from a substance, with or without the concomitant removal or addition of a proton or protons.
BraA02g24120R	GO:0005507	IPR011706	NA	InterProScan	copper ion binding	MF	Interacting selectively and non-covalently with copper (Cu) ions.
BraA02g24150R	GO:0006952	IPR003614	NA	InterProScan	defense response	BP	Reactions, triggered in response to the presence of a foreign body or the occurrence of an injury, which result in restriction of damage to the organism attacked or prevention/recovery from the infection caused by the attack.
BraA02g24170R	GO:0003924	IPR001806	NA	InterProScan	GTPase activity	MF	Catalysis of the reaction: GTP + H2O = GDP + phosphate.
BraA02g24170R	GO:0005525	IPR005225	NA	InterProScan	GTP binding	MF	Interacting selectively and non-covalently with GTP, guanosine triphosphate.
BraA02g24180R	GO:0008565	IPR005378	NA	InterProScan	protein transporter activity	MF	Enables the directed movement of proteins into, out of or within a cell, or between cells.
BraA02g24200R	GO:0016298	IPR008265	NA	InterProScan	lipase activity	MF	Catalysis of the hydrolysis of a lipid or phospholipid.
BraA02g24200R	GO:0016788	IPR001087	NA	InterProScan	hydrolase activity, acting on ester bonds	MF	Catalysis of the hydrolysis of any ester bond.
BraA02g24210R	GO:0004553	IPR001360	NA	InterProScan	hydrolase activity, hydrolyzing O-glycosyl compounds	MF	Catalysis of the hydrolysis of any O-glycosyl bond.
BraA02g24220R	GO:0006511	IPR001232	NA	InterProScan	ubiquitin-dependent protein catabolic process	BP	The chemical reactions and pathways resulting in the breakdown of a protein or peptide by hydrolysis of its peptide bonds, initiated by the covalent attachment of a ubiquitin group, or multiple ubiquitin groups, to the protein.
BraA02g24230R	GO:0003824	IPR000873	NA	InterProScan	catalytic activity	MF	Catalysis of a biochemical reaction at physiological temperatures. In biologically catalyzed reactions, the reactants are known as substrates, and the catalysts are naturally occurring macromolecular substances known as enzymes. Enzymes possess specific binding sites for substrates, and are usually composed wholly or largely of protein, but RNA that has catalytic activity (ribozyme) is often also regarded as enzymatic.
BraA02g24240R	GO:0003676	IPR002775	NA	InterProScan	nucleic acid binding	MF	Interacting selectively and non-covalently with any nucleic acid.
BraA02g24290R	GO:0045454	IPR013766	NA	InterProScan	cell redox homeostasis	BP	Any process that maintains the redox environment of a cell or compartment within a cell.
BraA02g24300R	GO:0004252	IPR002470	NA	InterProScan	serine-type endopeptidase activity	MF	Catalysis of the hydrolysis of internal, alpha-peptide bonds in a polypeptide chain by a catalytic mechanism that involves a catalytic triad consisting of a serine nucleophile that is activated by a proton relay involving an acidic residue (e.g. aspartate or glutamate) and a basic residue (usually histidine).
BraA02g24300R	GO:0008236	IPR001375	NA	InterProScan	serine-type peptidase activity	MF	Catalysis of the hydrolysis of peptide bonds in a polypeptide chain by a catalytic mechanism that involves a catalytic triad consisting of a serine nucleophile that is activated by a proton relay involving an acidic residue (e.g. aspartate or glutamate) and a basic residue (usually histidine).
BraA02g24310R	GO:0055114	IPR001117	NA	InterProScan	oxidation-reduction process	BP	A metabolic process that results in the removal or addition of one or more electrons to or from a substance, with or without the concomitant removal or addition of a proton or protons.
BraA02g24310R	GO:0005507	IPR034275	NA	InterProScan	copper ion binding	MF	Interacting selectively and non-covalently with copper (Cu) ions.
BraA02g24330R	GO:0006950	IPR000167	NA	InterProScan	response to stress	BP	Any process that results in a change in state or activity of a cell or an organism (in terms of movement, secretion, enzyme production, gene expression, etc.) as a result of a disturbance in organismal or cellular homeostasis, usually, but not necessarily, exogenous (e.g. temperature, humidity, ionizing radiation).
BraA02g24370R	GO:0003676	IPR000504	NA	InterProScan	nucleic acid binding	MF	Interacting selectively and non-covalently with any nucleic acid.
BraA02g24380R	GO:0008234	IPR000668	NA	InterProScan	cysteine-type peptidase activity	MF	Catalysis of the hydrolysis of peptide bonds in a polypeptide chain by a mechanism in which the sulfhydryl group of a cysteine residue at the active center acts as a nucleophile.
BraA02g24410R	GO:0006464	IPR008883	NA	InterProScan	cellular protein modification process	BP	The covalent alteration of one or more amino acids occurring in proteins, peptides and nascent polypeptides (co-translational, post-translational modifications) occurring at the level of an individual cell. Includes the modification of charged tRNAs that are destined to occur in a protein (pre-translation modification).
BraA02g24480R	GO:0005524	IPR017441	NA	InterProScan	ATP binding	MF	Interacting selectively and non-covalently with ATP, adenosine 5'-triphosphate, a universally important coenzyme and enzyme regulator.
BraA02g24480R	GO:0004672	IPR008271	NA	InterProScan	protein kinase activity	MF	Catalysis of the phosphorylation of an amino acid residue in a protein, usually according to the reaction: a protein + ATP = a phosphoprotein + ADP.
BraA02g24530R	GO:0003677	IPR003441	NA	InterProScan	DNA binding	MF	Any molecular function by which a gene product interacts selectively and non-covalently with DNA (deoxyribonucleic acid).
BraA02g24540R	GO:0005215	IPR005829	NA	InterProScan	transporter activity	MF	Enables the directed movement of substances (such as macromolecules, small molecules, ions) into, out of or within a cell, or between cells.
BraA02g24540R	GO:0022857	IPR005828	NA	InterProScan	transmembrane transporter activity	MF	Enables the transfer of a substance from one side of a membrane to the other.
BraA02g24550R	GO:0004420	IPR023076	NA	InterProScan	hydroxymethylglutaryl-CoA reductase (NADPH) activity	MF	Catalysis of the reaction: (R)-mevalonate + CoA + 2 NADP(+) = (S)-3-hydroxy-3-methylglutaryl-CoA + 2 H(+) + 2 NADPH.
BraA02g24550R	GO:0050662	IPR009023	NA	InterProScan	coenzyme binding	MF	Interacting selectively and non-covalently with a coenzyme, any of various nonprotein organic cofactors that are required, in addition to an enzyme and a substrate, for an enzymatic reaction to proceed.
BraA02g24550R	GO:0016616	IPR009029	NA	InterProScan	oxidoreductase activity, acting on the CH-OH group of donors, NAD or NADP as acceptor	MF	Catalysis of an oxidation-reduction (redox) reaction in which a CH-OH group acts as a hydrogen or electron donor and reduces NAD+ or NADP.
BraA02g24590R	GO:0055085	IPR004776	NA	InterProScan	transmembrane transport	BP	The process in which a solute is transported from one side of a membrane to the other.
BraA02g24610R	GO:0003677	IPR004333	NA	InterProScan	DNA binding	MF	Any molecular function by which a gene product interacts selectively and non-covalently with DNA (deoxyribonucleic acid).
BraA02g24650R	GO:0005509	IPR002048	NA	InterProScan	calcium ion binding	MF	Interacting selectively and non-covalently with calcium ions (Ca2+).
BraA02g24670R	GO:0003824	IPR013785	NA	InterProScan	catalytic activity	MF	Catalysis of a biochemical reaction at physiological temperatures. In biologically catalyzed reactions, the reactants are known as substrates, and the catalysts are naturally occurring macromolecular substances known as enzymes. Enzymes possess specific binding sites for substrates, and are usually composed wholly or largely of protein, but RNA that has catalytic activity (ribozyme) is often also regarded as enzymatic.
BraA02g24670R	GO:0010181	IPR001155	NA	InterProScan	FMN binding	MF	Interacting selectively and non-covalently with FMN, flavin mononucleotide, the coenzyme or the prosthetic group of various flavoprotein oxidoreductase enzymes.
BraA02g24710R	GO:0003676	IPR012337	NA	InterProScan	nucleic acid binding	MF	Interacting selectively and non-covalently with any nucleic acid.
BraA02g24740R	GO:0005525	IPR005225	NA	InterProScan	GTP binding	MF	Interacting selectively and non-covalently with GTP, guanosine triphosphate.
BraA02g24740R	GO:0003924	IPR000795	NA	InterProScan	GTPase activity	MF	Catalysis of the reaction: GTP + H2O = GDP + phosphate.
BraA02g24760R	GO:0000398	IPR034105	NA	InterProScan	mRNA splicing, via spliceosome	BP	The joining together of exons from one or more primary transcripts of messenger RNA (mRNA) and the excision of intron sequences, via a spliceosomal mechanism, so that mRNA consisting only of the joined exons is produced.
BraA02g24810R	GO:0005515	IPR001810	NA	InterProScan	protein binding	MF	Interacting selectively and non-covalently with any protein or protein complex (a complex of two or more proteins that may include other nonprotein molecules).
BraA02g24820R	GO:0004672	IPR000719	NA	InterProScan	protein kinase activity	MF	Catalysis of the phosphorylation of an amino acid residue in a protein, usually according to the reaction: a protein + ATP = a phosphoprotein + ADP.
BraA02g24820R	GO:0005509	IPR018097	NA	InterProScan	calcium ion binding	MF	Interacting selectively and non-covalently with calcium ions (Ca2+).
BraA02g24820R	GO:0030247	IPR025287	NA	InterProScan	polysaccharide binding	MF	Interacting selectively and non-covalently with any polysaccharide, a polymer of many (typically more than 10) monosaccharide residues linked glycosidically.
BraA02g24840R	GO:0003676	IPR012337	NA	InterProScan	nucleic acid binding	MF	Interacting selectively and non-covalently with any nucleic acid.
BraA02g24850R	GO:0004601	IPR002016	NA	InterProScan	peroxidase activity	MF	Catalysis of the reaction: donor + hydrogen peroxide = oxidized donor + 2 H2O.
BraA02g24890R	GO:0016757	IPR002495	NA	InterProScan	transferase activity, transferring glycosyl groups	MF	Catalysis of the transfer of a glycosyl group from one compound (donor) to another (acceptor).
BraA02g24900R	GO:0006904	IPR001619	NA	InterProScan	vesicle docking involved in exocytosis	BP	The initial attachment of a vesicle membrane to a target membrane, mediated by proteins protruding from the membrane of the vesicle and the target membrane, that contributes to exocytosis.
BraA02g24910R	GO:0000398	IPR004015	NA	InterProScan	mRNA splicing, via spliceosome	BP	The joining together of exons from one or more primary transcripts of messenger RNA (mRNA) and the excision of intron sequences, via a spliceosomal mechanism, so that mRNA consisting only of the joined exons is produced.
BraA02g24950R	GO:0003824	IPR000873	NA	InterProScan	catalytic activity	MF	Catalysis of a biochemical reaction at physiological temperatures. In biologically catalyzed reactions, the reactants are known as substrates, and the catalysts are naturally occurring macromolecular substances known as enzymes. Enzymes possess specific binding sites for substrates, and are usually composed wholly or largely of protein, but RNA that has catalytic activity (ribozyme) is often also regarded as enzymatic.
BraA02g24960R	GO:0005524	IPR017441	NA	InterProScan	ATP binding	MF	Interacting selectively and non-covalently with ATP, adenosine 5'-triphosphate, a universally important coenzyme and enzyme regulator.
BraA02g24960R	GO:0004672	IPR000719	NA	InterProScan	protein kinase activity	MF	Catalysis of the phosphorylation of an amino acid residue in a protein, usually according to the reaction: a protein + ATP = a phosphoprotein + ADP.
BraA02g24960R	GO:0006950	IPR006016	NA	InterProScan	response to stress	BP	Any process that results in a change in state or activity of a cell or an organism (in terms of movement, secretion, enzyme production, gene expression, etc.) as a result of a disturbance in organismal or cellular homeostasis, usually, but not necessarily, exogenous (e.g. temperature, humidity, ionizing radiation).
BraA02g25000R	GO:0016491	IPR005123	NA	InterProScan	oxidoreductase activity	MF	Catalysis of an oxidation-reduction (redox) reaction, a reversible chemical reaction in which the oxidation state of an atom or atoms within a molecule is altered. One substrate acts as a hydrogen or electron donor and becomes oxidized, while the other acts as hydrogen or electron acceptor and becomes reduced.
BraA02g25010R	GO:0005515	IPR011990	NA	InterProScan	protein binding	MF	Interacting selectively and non-covalently with any protein or protein complex (a complex of two or more proteins that may include other nonprotein molecules).
BraA02g25030R	GO:0004553	IPR001944	NA	InterProScan	hydrolase activity, hydrolyzing O-glycosyl compounds	MF	Catalysis of the hydrolysis of any O-glycosyl bond.
BraA02g25050R	GO:0004298	IPR001353	NA	InterProScan	threonine-type endopeptidase activity	MF	Catalysis of the hydrolysis of internal peptide bonds in a polypeptide chain by a mechanism in which the hydroxyl group of a threonine residue at the active center acts as a nucleophile.
BraA02g25060R	GO:0045454	IPR013766	NA	InterProScan	cell redox homeostasis	BP	Any process that maintains the redox environment of a cell or compartment within a cell.
BraA02g25060R	GO:0016853	IPR005792	NA	InterProScan	isomerase activity	MF	Catalysis of the geometric or structural changes within one molecule. Isomerase is the systematic name for any enzyme of EC class 5.
BraA02g25070R	GO:0005524	IPR003959	NA	InterProScan	ATP binding	MF	Interacting selectively and non-covalently with ATP, adenosine 5'-triphosphate, a universally important coenzyme and enzyme regulator.
BraA02g25070R	GO:0003677	IPR008921	NA	InterProScan	DNA binding	MF	Any molecular function by which a gene product interacts selectively and non-covalently with DNA (deoxyribonucleic acid).
BraA02g25100R	GO:0008171	IPR001077	NA	InterProScan	O-methyltransferase activity	MF	Catalysis of the transfer of a methyl group to the oxygen atom of an acceptor molecule.
BraA02g25100R	GO:0008168	IPR016461	NA	InterProScan	methyltransferase activity	MF	Catalysis of the transfer of a methyl group to an acceptor molecule.
BraA02g25100R	GO:0046983	IPR012967	NA	InterProScan	protein dimerization activity	MF	The formation of a protein dimer, a macromolecular structure consists of two noncovalently associated identical or nonidentical subunits.
BraA02g25140R	GO:0008168	IPR016461	NA	InterProScan	methyltransferase activity	MF	Catalysis of the transfer of a methyl group to an acceptor molecule.
BraA02g25140R	GO:0046983	IPR012967	NA	InterProScan	protein dimerization activity	MF	The formation of a protein dimer, a macromolecular structure consists of two noncovalently associated identical or nonidentical subunits.
BraA02g25140R	GO:0008171	IPR001077	NA	InterProScan	O-methyltransferase activity	MF	Catalysis of the transfer of a methyl group to the oxygen atom of an acceptor molecule.
BraA02g25160R	GO:0005488	IPR016024	NA	InterProScan	binding	MF	The selective, non-covalent, often stoichiometric, interaction of a molecule with one or more specific sites on another molecule.
BraA02g25190R	GO:0005515	IPR000626	NA	InterProScan	protein binding	MF	Interacting selectively and non-covalently with any protein or protein complex (a complex of two or more proteins that may include other nonprotein molecules).
BraA02g25210R	GO:0000175	IPR028591	NA	InterProScan	3'-5'-exoribonuclease activity	MF	Catalysis of the sequential cleavage of mononucleotides from a free 3' terminus of an RNA molecule.
BraA02g25270R	GO:0005515	IPR008974	NA	InterProScan	protein binding	MF	Interacting selectively and non-covalently with any protein or protein complex (a complex of two or more proteins that may include other nonprotein molecules).
BraA02g25270R	GO:0006511	IPR018121	NA	InterProScan	ubiquitin-dependent protein catabolic process	BP	The chemical reactions and pathways resulting in the breakdown of a protein or peptide by hydrolysis of its peptide bonds, initiated by the covalent attachment of a ubiquitin group, or multiple ubiquitin groups, to the protein.
BraA02g25300R	GO:0016307	IPR002498	NA	InterProScan	phosphatidylinositol phosphate kinase activity	MF	Catalysis of the reaction: ATP + a phosphatidylinositol phosphate = ADP + a phosphatidylinositol bisphosphate.
BraA02g25300R	GO:0005524	IPR017163	NA	InterProScan	ATP binding	MF	Interacting selectively and non-covalently with ATP, adenosine 5'-triphosphate, a universally important coenzyme and enzyme regulator.
BraA02g25310R	GO:0003723	IPR018269	NA	InterProScan	RNA binding	MF	Interacting selectively and non-covalently with an RNA molecule or a portion thereof.
BraA02g25310R	GO:0003676	IPR010979	NA	InterProScan	nucleic acid binding	MF	Interacting selectively and non-covalently with any nucleic acid.
BraA02g25320R	GO:0042128	IPR000572	NA	InterProScan	nitrate assimilation	BP	The nitrogen metabolic process that encompasses the uptake of nitrate from the environment and reduction to ammonia, and results in the incorporation of nitrogen derived from nitrate into cellular substances.
BraA02g25320R	GO:0016491	IPR005066	NA	InterProScan	oxidoreductase activity	MF	Catalysis of an oxidation-reduction (redox) reaction, a reversible chemical reaction in which the oxidation state of an atom or atoms within a molecule is altered. One substrate acts as a hydrogen or electron donor and becomes oxidized, while the other acts as hydrogen or electron acceptor and becomes reduced.
BraA02g25320R	GO:0043546	IPR022407	NA	InterProScan	molybdopterin cofactor binding	MF	Interacting selectively and non-covalently with the molybdopterin cofactor (Moco), essential for the catalytic activity of some enzymes, e.g. sulfite oxidase, xanthine dehydrogenase, and aldehyde oxidase. The cofactor consists of a mononuclear molybdenum (Mo-molybdopterin) or tungsten ion (W-molybdopterin) coordinated by one or two molybdopterin ligands.
BraA02g25350R	GO:0004553	IPR000490	NA	InterProScan	hydrolase activity, hydrolyzing O-glycosyl compounds	MF	Catalysis of the hydrolysis of any O-glycosyl bond.
BraA02g25390R	GO:0008271	IPR001902	NA	InterProScan	secondary active sulfate transmembrane transporter activity	MF	Catalysis of the secondary active transfer of sulfate from one side of the membrane to the other. Secondary active transport is catalysis of the transfer of a solute from one side of a membrane to the other, up its concentration gradient. The transporter binds the solute and undergoes a series of conformational changes. Transport works equally well in either direction and is driven by a chemiosmotic source of energy. Chemiosmotic sources of energy include uniport, symport or antiport.
BraA02g25390R	GO:0015116	IPR011547	NA	InterProScan	sulfate transmembrane transporter activity	MF	Catalysis of the transfer of sulfate ions, SO4(2-), from one side of a membrane to the other.
BraA02g25430R	GO:0003824	IPR001345	NA	InterProScan	catalytic activity	MF	Catalysis of a biochemical reaction at physiological temperatures. In biologically catalyzed reactions, the reactants are known as substrates, and the catalysts are naturally occurring macromolecular substances known as enzymes. Enzymes possess specific binding sites for substrates, and are usually composed wholly or largely of protein, but RNA that has catalytic activity (ribozyme) is often also regarded as enzymatic.
BraA02g25430R	GO:0004619	IPR005952	NA	InterProScan	phosphoglycerate mutase activity	MF	Catalysis of the reaction: 2-phospho-D-glycerate = 3-phospho-D-glycerate.
BraA02g25440R	GO:0003700	IPR001471	NA	InterProScan	sequence-specific DNA binding transcription factor activity	MF	Interacting selectively and non-covalently with a specific DNA sequence in order to modulate transcription. The transcription factor may or may not also interact selectively with a protein or macromolecular complex.
BraA02g25440R	GO:0003677	IPR016177	NA	InterProScan	DNA binding	MF	Any molecular function by which a gene product interacts selectively and non-covalently with DNA (deoxyribonucleic acid).
BraA02g25450R	GO:0003824	IPR003337	NA	InterProScan	catalytic activity	MF	Catalysis of a biochemical reaction at physiological temperatures. In biologically catalyzed reactions, the reactants are known as substrates, and the catalysts are naturally occurring macromolecular substances known as enzymes. Enzymes possess specific binding sites for substrates, and are usually composed wholly or largely of protein, but RNA that has catalytic activity (ribozyme) is often also regarded as enzymatic.
BraA02g25460R	GO:0016772	IPR002745	NA	InterProScan	transferase activity, transferring phosphorus-containing groups	MF	Catalysis of the transfer of a phosphorus-containing group from one compound (donor) to another (acceptor).
BraA02g25470R	GO:0005515	IPR001810	NA	InterProScan	protein binding	MF	Interacting selectively and non-covalently with any protein or protein complex (a complex of two or more proteins that may include other nonprotein molecules).
BraA02g25500R	GO:0055085	IPR011701	NA	InterProScan	transmembrane transport	BP	The process in which a solute is transported from one side of a membrane to the other.
BraA02g25510R	GO:0008168	IPR013216	NA	InterProScan	methyltransferase activity	MF	Catalysis of the transfer of a methyl group to an acceptor molecule.
BraA02g25530R	GO:0003723	IPR033133	NA	InterProScan	RNA binding	MF	Interacting selectively and non-covalently with an RNA molecule or a portion thereof.
BraA02g25530R	GO:0005488	IPR016024	NA	InterProScan	binding	MF	The selective, non-covalent, often stoichiometric, interaction of a molecule with one or more specific sites on another molecule.
BraA02g25570R	GO:0008168	IPR004159	NA	InterProScan	methyltransferase activity	MF	Catalysis of the transfer of a methyl group to an acceptor molecule.
BraA02g25580R	GO:0016758	IPR002213	NA	InterProScan	transferase activity, transferring hexosyl groups	MF	Catalysis of the transfer of a hexosyl group from one compound (donor) to another (acceptor).
BraA02g25600R	GO:0019904	IPR000308	NA	InterProScan	protein domain specific binding	MF	Interacting selectively and non-covalently with a specific domain of a protein.
BraA02g25620R	GO:0005515	IPR004045	NA	InterProScan	protein binding	MF	Interacting selectively and non-covalently with any protein or protein complex (a complex of two or more proteins that may include other nonprotein molecules).
BraA02g25630R	GO:0016702	IPR004294	NA	InterProScan	oxidoreductase activity, acting on single donors with incorporation of molecular oxygen, incorporation of two atoms of oxygen	MF	Catalysis of an oxidation-reduction (redox) reaction in which hydrogen or electrons are transferred from one donor, and two oxygen atoms is incorporated into a donor.
BraA02g25670R	GO:0016491	IPR005123	NA	InterProScan	oxidoreductase activity	MF	Catalysis of an oxidation-reduction (redox) reaction, a reversible chemical reaction in which the oxidation state of an atom or atoms within a molecule is altered. One substrate acts as a hydrogen or electron donor and becomes oxidized, while the other acts as hydrogen or electron acceptor and becomes reduced.
BraA02g25690R	GO:0005515	IPR001810	NA	InterProScan	protein binding	MF	Interacting selectively and non-covalently with any protein or protein complex (a complex of two or more proteins that may include other nonprotein molecules).
BraA02g25710R	GO:0003824	IPR001830	NA	InterProScan	catalytic activity	MF	Catalysis of a biochemical reaction at physiological temperatures. In biologically catalyzed reactions, the reactants are known as substrates, and the catalysts are naturally occurring macromolecular substances known as enzymes. Enzymes possess specific binding sites for substrates, and are usually composed wholly or largely of protein, but RNA that has catalytic activity (ribozyme) is often also regarded as enzymatic.
BraA02g25760R	GO:0003951	IPR017437	NA	InterProScan	NAD+ kinase activity	MF	Catalysis of the reaction: ATP + NAD(+) = ADP + 2 H(+) + NADP(+).
BraA02g25770R	GO:0008270	IPR000315	NA	InterProScan	zinc ion binding	MF	Interacting selectively and non-covalently with zinc (Zn) ions.
BraA02g25780R	GO:0055085	IPR006685	NA	InterProScan	transmembrane transport	BP	The process in which a solute is transported from one side of a membrane to the other.
BraA02g25790R	GO:0055085	IPR006685	NA	InterProScan	transmembrane transport	BP	The process in which a solute is transported from one side of a membrane to the other.
BraA02g25800R	GO:0003735	IPR005823	NA	InterProScan	structural constituent of ribosome	MF	The action of a molecule that contributes to the structural integrity of the ribosome.
BraA02g25810R	GO:0006869	IPR033872	NA	InterProScan	lipid transport	BP	The directed movement of lipids into, out of or within a cell, or between cells, by means of some agent such as a transporter or pore. Lipids are compounds soluble in an organic solvent but not, or sparingly, in an aqueous solvent.
BraA02g25820R	GO:0005634	IPR004367	NA	InterProScan	nucleus	CC	A membrane-bounded organelle of eukaryotic cells in which chromosomes are housed and replicated. In most cells, the nucleus contains all of the cell's chromosomes except the organellar chromosomes, and is the site of RNA synthesis and processing. In some species, or in specialized cell types, RNA metabolism or DNA replication may be absent.
BraA02g25820R	GO:0008242	IPR015527	NA	InterProScan	omega peptidase activity	MF	Catalysis of the removal of terminal peptide residues that are substituted, cyclized or linked by isopeptide bonds (peptide linkages other than those of alpha-carboxyl to alpha-amino groups).
BraA02g25820R	GO:0016787	IPR011697	NA	InterProScan	hydrolase activity	MF	Catalysis of the hydrolysis of various bonds, e.g. C-O, C-N, C-C, phosphoric anhydride bonds, etc. Hydrolase is the systematic name for any enzyme of EC class 3.
BraA02g25830R	GO:0016746	IPR002123	NA	InterProScan	transferase activity, transferring acyl groups	MF	Catalysis of the transfer of an acyl group from one compound (donor) to another (acceptor).
BraA02g25870R	GO:0004672	IPR001245	NA	InterProScan	protein kinase activity	MF	Catalysis of the phosphorylation of an amino acid residue in a protein, usually according to the reaction: a protein + ATP = a phosphoprotein + ADP.
BraA02g25920R	GO:0046034	IPR022878	NA	InterProScan	ATP metabolic process	BP	The chemical reactions and pathways involving ATP, adenosine triphosphate, a universally important coenzyme and enzyme regulator.
BraA02g25920R	GO:0046961	IPR005725	NA	InterProScan	proton-transporting ATPase activity, rotational mechanism	MF	Catalysis of the transfer of protons from one side of a membrane to the other according to the reaction: ATP + H2O + H+(in) = ADP + phosphate + H+(out), by a rotational mechanism.
BraA02g25920R	GO:0005524	IPR000194	NA	InterProScan	ATP binding	MF	Interacting selectively and non-covalently with ATP, adenosine 5'-triphosphate, a universally important coenzyme and enzyme regulator.
BraA02g25920R	GO:0015992	IPR004100	NA	InterProScan	proton transport	BP	The directed movement of protons (hydrogen ions) into, out of or within a cell, or between cells, by means of some agent such as a transporter or pore.
BraA02g25930R	GO:0004427	IPR004131	NA	InterProScan	inorganic diphosphatase activity	MF	Catalysis of the reaction: diphosphate + H(2)O = H(+) + 2 phosphate.
BraA02g25940R	GO:0004672	IPR000719	NA	InterProScan	protein kinase activity	MF	Catalysis of the phosphorylation of an amino acid residue in a protein, usually according to the reaction: a protein + ATP = a phosphoprotein + ADP.
BraA02g25940R	GO:0006950	IPR006016	NA	InterProScan	response to stress	BP	Any process that results in a change in state or activity of a cell or an organism (in terms of movement, secretion, enzyme production, gene expression, etc.) as a result of a disturbance in organismal or cellular homeostasis, usually, but not necessarily, exogenous (e.g. temperature, humidity, ionizing radiation).
BraA02g25950R	GO:0008270	IPR000433	NA	InterProScan	zinc ion binding	MF	Interacting selectively and non-covalently with zinc (Zn) ions.
BraA02g25950R	GO:0003712	IPR000197	NA	InterProScan	transcription cofactor activity	MF	Interacting selectively and non-covalently with a regulatory transcription factor and also with the basal transcription machinery in order to modulate transcription. Cofactors generally do not bind the template nucleic acid, but rather mediate protein-protein interactions between regulatory transcription factors and the basal transcription machinery.
BraA02g25950R	GO:0004402	IPR013178	NA	InterProScan	histone acetyltransferase activity	MF	Catalysis of the reaction: acetyl-CoA + histone = CoA + acetyl-histone.
BraA02g25960R	GO:0003735	IPR002671	NA	InterProScan	structural constituent of ribosome	MF	The action of a molecule that contributes to the structural integrity of the ribosome.
BraA02g25980R	GO:0015979	IPR006814	NA	InterProScan	photosynthesis	BP	The synthesis by organisms of organic chemical compounds, especially carbohydrates, from carbon dioxide (CO2) using energy obtained from light rather than from the oxidation of chemical compounds.
BraA02g25990R	GO:0003677	IPR020587	NA	InterProScan	DNA binding	MF	Any molecular function by which a gene product interacts selectively and non-covalently with DNA (deoxyribonucleic acid).
BraA02g25990R	GO:0003697	IPR013765	NA	InterProScan	single-stranded DNA binding	MF	Interacting selectively and non-covalently with single-stranded DNA.
BraA02g26100R	GO:0005488	IPR016024	NA	InterProScan	binding	MF	The selective, non-covalent, often stoichiometric, interaction of a molecule with one or more specific sites on another molecule.
BraA02g26110R	GO:0004175	IPR000426	NA	InterProScan	endopeptidase activity	MF	Catalysis of the hydrolysis of internal, alpha-peptide bonds in a polypeptide chain.
BraA02g26110R	GO:0004298	IPR001353	NA	InterProScan	threonine-type endopeptidase activity	MF	Catalysis of the hydrolysis of internal peptide bonds in a polypeptide chain by a mechanism in which the hydroxyl group of a threonine residue at the active center acts as a nucleophile.
BraA02g26170R	GO:0003723	IPR007275	NA	InterProScan	RNA binding	MF	Interacting selectively and non-covalently with an RNA molecule or a portion thereof.
BraA02g26190R	GO:0022857	IPR005828	NA	InterProScan	transmembrane transporter activity	MF	Enables the transfer of a substance from one side of a membrane to the other.
BraA02g26220R	GO:0015238	IPR002528	NA	InterProScan	drug transmembrane transporter activity	MF	Enables the directed movement of a drug from one side of a membrane to the other. A drug is any naturally occurring or synthetic substance, other than a nutrient, that, when administered or applied to an organism, affects the structure or functioning of the organism; in particular, any such substance used in the diagnosis, prevention, or treatment of disease.
BraA02g26240R	GO:0015299	IPR006153	NA	InterProScan	solute:proton antiporter activity	MF	Catalysis of the transfer of a solute or solutes from one side of a membrane to the other according to the reaction: solute(out) + H+(in) = solute(in) + H+(out).
BraA02g26250R	GO:0022857	IPR005828	NA	InterProScan	transmembrane transporter activity	MF	Enables the transfer of a substance from one side of a membrane to the other.
BraA02g26260R	GO:0003677	IPR009057	NA	InterProScan	DNA binding	MF	Any molecular function by which a gene product interacts selectively and non-covalently with DNA (deoxyribonucleic acid).
BraA02g26270R	GO:0016491	IPR016162	NA	InterProScan	oxidoreductase activity	MF	Catalysis of an oxidation-reduction (redox) reaction, a reversible chemical reaction in which the oxidation state of an atom or atoms within a molecule is altered. One substrate acts as a hydrogen or electron donor and becomes oxidized, while the other acts as hydrogen or electron acceptor and becomes reduced.
BraA02g26270R	GO:0003676	IPR011545	NA	InterProScan	nucleic acid binding	MF	Interacting selectively and non-covalently with any nucleic acid.
BraA02g26290R	GO:0003824	IPR013785	NA	InterProScan	catalytic activity	MF	Catalysis of a biochemical reaction at physiological temperatures. In biologically catalyzed reactions, the reactants are known as substrates, and the catalysts are naturally occurring macromolecular substances known as enzymes. Enzymes possess specific binding sites for substrates, and are usually composed wholly or largely of protein, but RNA that has catalytic activity (ribozyme) is often also regarded as enzymatic.
BraA02g26290R	GO:0008676	IPR006269	NA	InterProScan	3-deoxy-8-phosphooctulonate synthase activity	MF	Catalysis of the reaction: D-arabinose 5-phosphate + H(2)O + phosphoenolpyruvate = 8-phospho-3-deoxy-D-manno-oct-2-ulosonate + 2 H(+) + phosphate.
BraA02g26290R	GO:0009058	IPR006218	NA	InterProScan	biosynthetic process	BP	The chemical reactions and pathways resulting in the formation of substances; typically the energy-requiring part of metabolism in which simpler substances are transformed into more complex ones.
BraA02g26310R	GO:0016620	IPR020828	NA	InterProScan	oxidoreductase activity, acting on the aldehyde or oxo group of donors, NAD or NADP as acceptor	MF	Catalysis of an oxidation-reduction (redox) reaction in which an aldehyde or ketone (oxo) group acts as a hydrogen or electron donor and reduces NAD or NADP.
BraA02g26320R	GO:0005515	IPR011990	NA	InterProScan	protein binding	MF	Interacting selectively and non-covalently with any protein or protein complex (a complex of two or more proteins that may include other nonprotein molecules).
BraA02g26340R	GO:0008236	IPR008758	NA	InterProScan	serine-type peptidase activity	MF	Catalysis of the hydrolysis of peptide bonds in a polypeptide chain by a catalytic mechanism that involves a catalytic triad consisting of a serine nucleophile that is activated by a proton relay involving an acidic residue (e.g. aspartate or glutamate) and a basic residue (usually histidine).
BraA02g26360R	GO:0004618	IPR001576	NA	InterProScan	phosphoglycerate kinase activity	MF	Catalysis of the reaction: 3-phospho-D-glycerate + ATP = 3-phospho-D-glyceroyl phosphate + ADP + H(+).
BraA02g26390R	GO:0005515	IPR001810	NA	InterProScan	protein binding	MF	Interacting selectively and non-covalently with any protein or protein complex (a complex of two or more proteins that may include other nonprotein molecules).
BraA02g26400R	GO:0003743	IPR001950	NA	InterProScan	translation initiation factor activity	MF	Functions in the initiation of ribosome-mediated translation of mRNA into a polypeptide.
BraA02g26410R	GO:0003677	IPR003441	NA	InterProScan	DNA binding	MF	Any molecular function by which a gene product interacts selectively and non-covalently with DNA (deoxyribonucleic acid).
BraA02g26420R	GO:0005484	IPR006012	NA	InterProScan	SNAP receptor activity	MF	Acting as a marker to identify a membrane and interacting selectively with one or more SNAREs on another membrane to mediate membrane fusion.
BraA02g26430R	GO:0004672	IPR000719	NA	InterProScan	protein kinase activity	MF	Catalysis of the phosphorylation of an amino acid residue in a protein, usually according to the reaction: a protein + ATP = a phosphoprotein + ADP.
BraA02g26430R	GO:0005524	IPR017441	NA	InterProScan	ATP binding	MF	Interacting selectively and non-covalently with ATP, adenosine 5'-triphosphate, a universally important coenzyme and enzyme regulator.
BraA02g26440R	GO:0003824	IPR001932	NA	InterProScan	catalytic activity	MF	Catalysis of a biochemical reaction at physiological temperatures. In biologically catalyzed reactions, the reactants are known as substrates, and the catalysts are naturally occurring macromolecular substances known as enzymes. Enzymes possess specific binding sites for substrates, and are usually composed wholly or largely of protein, but RNA that has catalytic activity (ribozyme) is often also regarded as enzymatic.
BraA02g26450R	GO:0005488	IPR016024	NA	InterProScan	binding	MF	The selective, non-covalent, often stoichiometric, interaction of a molecule with one or more specific sites on another molecule.
BraA02g26450R	GO:0003723	IPR003890	NA	InterProScan	RNA binding	MF	Interacting selectively and non-covalently with an RNA molecule or a portion thereof.
BraA02g26470R	GO:0046873	IPR002523	NA	InterProScan	metal ion transmembrane transporter activity	MF	Catalysis of the transfer of metal ions from one side of a membrane to the other.
BraA02g26480R	GO:0005515	IPR011990	NA	InterProScan	protein binding	MF	Interacting selectively and non-covalently with any protein or protein complex (a complex of two or more proteins that may include other nonprotein molecules).
BraA02g26490R	GO:0004672	IPR000719	NA	InterProScan	protein kinase activity	MF	Catalysis of the phosphorylation of an amino acid residue in a protein, usually according to the reaction: a protein + ATP = a phosphoprotein + ADP.
BraA02g26490R	GO:0005524	IPR017441	NA	InterProScan	ATP binding	MF	Interacting selectively and non-covalently with ATP, adenosine 5'-triphosphate, a universally important coenzyme and enzyme regulator.
BraA02g26500R	GO:0008170	IPR024960	NA	InterProScan	N-methyltransferase activity	MF	Catalysis of the transfer of a methyl group to the nitrogen atom of an acceptor molecule.
BraA02g26510R	GO:0003700	IPR003657	NA	InterProScan	sequence-specific DNA binding transcription factor activity	MF	Interacting selectively and non-covalently with a specific DNA sequence in order to modulate transcription. The transcription factor may or may not also interact selectively with a protein or macromolecular complex.
BraA02g26530R	GO:0005215	IPR001046	NA	InterProScan	transporter activity	MF	Enables the directed movement of substances (such as macromolecules, small molecules, ions) into, out of or within a cell, or between cells.
BraA02g26540R	GO:0003824	IPR001509	NA	InterProScan	catalytic activity	MF	Catalysis of a biochemical reaction at physiological temperatures. In biologically catalyzed reactions, the reactants are known as substrates, and the catalysts are naturally occurring macromolecular substances known as enzymes. Enzymes possess specific binding sites for substrates, and are usually composed wholly or largely of protein, but RNA that has catalytic activity (ribozyme) is often also regarded as enzymatic.
BraA02g26550R	GO:0003676	IPR012337	NA	InterProScan	nucleic acid binding	MF	Interacting selectively and non-covalently with any nucleic acid.
BraA02g26600R	GO:0005215	IPR000425	NA	InterProScan	transporter activity	MF	Enables the directed movement of substances (such as macromolecules, small molecules, ions) into, out of or within a cell, or between cells.
BraA02g26620R	GO:0003676	IPR013087	NA	InterProScan	nucleic acid binding	MF	Interacting selectively and non-covalently with any nucleic acid.
BraA02g26650R	GO:0006810	IPR007230	NA	InterProScan	transport	BP	The directed movement of substances (such as macromolecules, small molecules, ions) into, out of or within a cell, or between cells, or within a multicellular organism by means of some agent such as a transporter or pore.
BraA02g26660R	GO:0005515	IPR001680	NA	InterProScan	protein binding	MF	Interacting selectively and non-covalently with any protein or protein complex (a complex of two or more proteins that may include other nonprotein molecules).
BraA02g26690R	GO:0004672	IPR000719	NA	InterProScan	protein kinase activity	MF	Catalysis of the phosphorylation of an amino acid residue in a protein, usually according to the reaction: a protein + ATP = a phosphoprotein + ADP.
BraA02g26700R	GO:0003735	IPR000589	NA	InterProScan	structural constituent of ribosome	MF	The action of a molecule that contributes to the structural integrity of the ribosome.
BraA02g26720R	GO:0008483	IPR005814	NA	InterProScan	transaminase activity	MF	Catalysis of the transfer of an amino group to an acceptor, usually a 2-oxo acid.
BraA02g26720R	GO:0003824	IPR015422	NA	InterProScan	catalytic activity	MF	Catalysis of a biochemical reaction at physiological temperatures. In biologically catalyzed reactions, the reactants are known as substrates, and the catalysts are naturally occurring macromolecular substances known as enzymes. Enzymes possess specific binding sites for substrates, and are usually composed wholly or largely of protein, but RNA that has catalytic activity (ribozyme) is often also regarded as enzymatic.
BraA02g26730R	GO:0003824	IPR015421	NA	InterProScan	catalytic activity	MF	Catalysis of a biochemical reaction at physiological temperatures. In biologically catalyzed reactions, the reactants are known as substrates, and the catalysts are naturally occurring macromolecular substances known as enzymes. Enzymes possess specific binding sites for substrates, and are usually composed wholly or largely of protein, but RNA that has catalytic activity (ribozyme) is often also regarded as enzymatic.
BraA02g26730R	GO:0003700	IPR003657	NA	InterProScan	sequence-specific DNA binding transcription factor activity	MF	Interacting selectively and non-covalently with a specific DNA sequence in order to modulate transcription. The transcription factor may or may not also interact selectively with a protein or macromolecular complex.
BraA02g26730R	GO:0008483	IPR005814	NA	InterProScan	transaminase activity	MF	Catalysis of the transfer of an amino group to an acceptor, usually a 2-oxo acid.
BraA02g26750R	GO:0003824	IPR015421	NA	InterProScan	catalytic activity	MF	Catalysis of a biochemical reaction at physiological temperatures. In biologically catalyzed reactions, the reactants are known as substrates, and the catalysts are naturally occurring macromolecular substances known as enzymes. Enzymes possess specific binding sites for substrates, and are usually composed wholly or largely of protein, but RNA that has catalytic activity (ribozyme) is often also regarded as enzymatic.
BraA02g26750R	GO:0008483	IPR005814	NA	InterProScan	transaminase activity	MF	Catalysis of the transfer of an amino group to an acceptor, usually a 2-oxo acid.
BraA02g26760R	GO:0003700	IPR003657	NA	InterProScan	sequence-specific DNA binding transcription factor activity	MF	Interacting selectively and non-covalently with a specific DNA sequence in order to modulate transcription. The transcription factor may or may not also interact selectively with a protein or macromolecular complex.
BraA02g26770R	GO:0003700	IPR001471	NA	InterProScan	sequence-specific DNA binding transcription factor activity	MF	Interacting selectively and non-covalently with a specific DNA sequence in order to modulate transcription. The transcription factor may or may not also interact selectively with a protein or macromolecular complex.
BraA02g26770R	GO:0003677	IPR016177	NA	InterProScan	DNA binding	MF	Any molecular function by which a gene product interacts selectively and non-covalently with DNA (deoxyribonucleic acid).
BraA02g26800R	GO:0008270	IPR001607	NA	InterProScan	zinc ion binding	MF	Interacting selectively and non-covalently with zinc (Zn) ions.
BraA02g26800R	GO:0005515	IPR001611	NA	InterProScan	protein binding	MF	Interacting selectively and non-covalently with any protein or protein complex (a complex of two or more proteins that may include other nonprotein molecules).
BraA02g26810R	GO:0003862	IPR004429	NA	InterProScan	3-isopropylmalate dehydrogenase activity	MF	Catalysis of the reaction: 3-carboxy-2-hydroxy-4-methylpentanoate + NAD+ = 3-carboxy-4-methyl-2-oxopentanoate + NADH + H+.
BraA02g26810R	GO:0000287	IPR019818	NA	InterProScan	magnesium ion binding	MF	Interacting selectively and non-covalently with magnesium (Mg) ions.
BraA02g26810R	GO:0016616	IPR024084	NA	InterProScan	oxidoreductase activity, acting on the CH-OH group of donors, NAD or NADP as acceptor	MF	Catalysis of an oxidation-reduction (redox) reaction in which a CH-OH group acts as a hydrogen or electron donor and reduces NAD+ or NADP.
BraA02g26820R	GO:0000287	IPR019818	NA	InterProScan	magnesium ion binding	MF	Interacting selectively and non-covalently with magnesium (Mg) ions.
BraA02g26820R	GO:0003862	IPR004429	NA	InterProScan	3-isopropylmalate dehydrogenase activity	MF	Catalysis of the reaction: 3-carboxy-2-hydroxy-4-methylpentanoate + NAD+ = 3-carboxy-4-methyl-2-oxopentanoate + NADH + H+.
BraA02g26820R	GO:0016616	IPR024084	NA	InterProScan	oxidoreductase activity, acting on the CH-OH group of donors, NAD or NADP as acceptor	MF	Catalysis of an oxidation-reduction (redox) reaction in which a CH-OH group acts as a hydrogen or electron donor and reduces NAD+ or NADP.
BraA02g26860R	GO:0003676	IPR001878	NA	InterProScan	nucleic acid binding	MF	Interacting selectively and non-covalently with any nucleic acid.
BraA02g26880R	GO:0016773	IPR018484	NA	InterProScan	phosphotransferase activity, alcohol group as acceptor	MF	Catalysis of the transfer of a phosphorus-containing group from one compound (donor) to an alcohol group (acceptor).
BraA02g26880R	GO:0004370	IPR005999	NA	InterProScan	glycerol kinase activity	MF	Catalysis of the reaction: ATP + glycerol = sn-glycerol 3-phosphate + ADP + 2 H(+).
BraA02g26900R	GO:0005515	IPR011990	NA	InterProScan	protein binding	MF	Interacting selectively and non-covalently with any protein or protein complex (a complex of two or more proteins that may include other nonprotein molecules).
BraA02g26930R	GO:0005634	IPR004367	NA	InterProScan	nucleus	CC	A membrane-bounded organelle of eukaryotic cells in which chromosomes are housed and replicated. In most cells, the nucleus contains all of the cell's chromosomes except the organellar chromosomes, and is the site of RNA synthesis and processing. In some species, or in specialized cell types, RNA metabolism or DNA replication may be absent.
BraA02g26950R	GO:0003824	IPR004838	NA	InterProScan	catalytic activity	MF	Catalysis of a biochemical reaction at physiological temperatures. In biologically catalyzed reactions, the reactants are known as substrates, and the catalysts are naturally occurring macromolecular substances known as enzymes. Enzymes possess specific binding sites for substrates, and are usually composed wholly or largely of protein, but RNA that has catalytic activity (ribozyme) is often also regarded as enzymatic.
BraA02g26950R	GO:0030170	IPR004839	NA	InterProScan	pyridoxal phosphate binding	MF	Interacting selectively and non-covalently with pyridoxal 5' phosphate, 3-hydroxy-5-(hydroxymethyl)-2-methyl4-pyridine carboxaldehyde 5' phosphate, the biologically active form of vitamin B6.
BraA02g26960R	GO:0005524	IPR003960	NA	InterProScan	ATP binding	MF	Interacting selectively and non-covalently with ATP, adenosine 5'-triphosphate, a universally important coenzyme and enzyme regulator.
BraA02g26960R	GO:0008017	IPR028596	NA	InterProScan	microtubule binding	MF	Interacting selectively and non-covalently with microtubules, filaments composed of tubulin monomers.
BraA02g26970R	GO:0016491	IPR005123	NA	InterProScan	oxidoreductase activity	MF	Catalysis of an oxidation-reduction (redox) reaction, a reversible chemical reaction in which the oxidation state of an atom or atoms within a molecule is altered. One substrate acts as a hydrogen or electron donor and becomes oxidized, while the other acts as hydrogen or electron acceptor and becomes reduced.
BraA02g26980R	GO:0016491	IPR005123	NA	InterProScan	oxidoreductase activity	MF	Catalysis of an oxidation-reduction (redox) reaction, a reversible chemical reaction in which the oxidation state of an atom or atoms within a molecule is altered. One substrate acts as a hydrogen or electron donor and becomes oxidized, while the other acts as hydrogen or electron acceptor and becomes reduced.
BraA02g26990R	GO:0016491	IPR005123	NA	InterProScan	oxidoreductase activity	MF	Catalysis of an oxidation-reduction (redox) reaction, a reversible chemical reaction in which the oxidation state of an atom or atoms within a molecule is altered. One substrate acts as a hydrogen or electron donor and becomes oxidized, while the other acts as hydrogen or electron acceptor and becomes reduced.
BraA02g27000R	GO:0016757	IPR015338	NA	InterProScan	transferase activity, transferring glycosyl groups	MF	Catalysis of the transfer of a glycosyl group from one compound (donor) to another (acceptor).
BraA02g27060R	GO:0006260	IPR005339	NA	InterProScan	DNA replication	BP	The cellular metabolic process in which a cell duplicates one or more molecules of DNA. DNA replication begins when specific sequences, known as origins of replication, are recognized and bound by initiation proteins, and ends when the original DNA molecule has been completely duplicated and the copies topologically separated. The unit of replication usually corresponds to the genome of the cell, an organelle, or a virus. The template for replication can either be an existing DNA molecule or RNA.
BraA02g27130R	GO:0004650	IPR000743	NA	InterProScan	polygalacturonase activity	MF	Catalysis of the random hydrolysis of (1->4)-alpha-D-galactosiduronic linkages in pectate and other galacturonans.
BraA02g27160R	GO:0005515	IPR011990	NA	InterProScan	protein binding	MF	Interacting selectively and non-covalently with any protein or protein complex (a complex of two or more proteins that may include other nonprotein molecules).
BraA02g27200R	GO:0005515	IPR003892	NA	InterProScan	protein binding	MF	Interacting selectively and non-covalently with any protein or protein complex (a complex of two or more proteins that may include other nonprotein molecules).
BraA02g27210R	GO:0005515	IPR001680	NA	InterProScan	protein binding	MF	Interacting selectively and non-covalently with any protein or protein complex (a complex of two or more proteins that may include other nonprotein molecules).
BraA02g27280R	GO:0015031	IPR005061	NA	InterProScan	protein transport	BP	The directed movement of proteins into, out of or within a cell, or between cells, by means of some agent such as a transporter or pore.
BraA02g27300R	GO:0005515	IPR001611	NA	InterProScan	protein binding	MF	Interacting selectively and non-covalently with any protein or protein complex (a complex of two or more proteins that may include other nonprotein molecules).
BraA02g27300R	GO:0004672	IPR008271	NA	InterProScan	protein kinase activity	MF	Catalysis of the phosphorylation of an amino acid residue in a protein, usually according to the reaction: a protein + ATP = a phosphoprotein + ADP.
BraA02g27310R	GO:0005488	IPR016024	NA	InterProScan	binding	MF	The selective, non-covalent, often stoichiometric, interaction of a molecule with one or more specific sites on another molecule.
BraA02g27320R	GO:0005488	IPR016024	NA	InterProScan	binding	MF	The selective, non-covalent, often stoichiometric, interaction of a molecule with one or more specific sites on another molecule.
BraA02g27320R	GO:0051741	IPR025774	NA	InterProScan	2-methyl-6-phytyl-1,4-benzoquinone methyltransferase activity	MF	Catalysis of the reaction: 2-methyl-6-phytyl-1,4-benzoquinone + S-adenosyl-methionine = 2,3-dimethyl-6-phytyl-1,4-benzoquinone + S-adenosyl-homocysteine.
BraA02g27330R	GO:0008168	IPR013216	NA	InterProScan	methyltransferase activity	MF	Catalysis of the transfer of a methyl group to an acceptor molecule.
BraA02g27330R	GO:0051741	IPR025774	NA	InterProScan	2-methyl-6-phytyl-1,4-benzoquinone methyltransferase activity	MF	Catalysis of the reaction: 2-methyl-6-phytyl-1,4-benzoquinone + S-adenosyl-methionine = 2,3-dimethyl-6-phytyl-1,4-benzoquinone + S-adenosyl-homocysteine.
BraA02g27340R	GO:0003723	IPR007275	NA	InterProScan	RNA binding	MF	Interacting selectively and non-covalently with an RNA molecule or a portion thereof.
BraA02g27350R	GO:0006406	IPR007834	NA	InterProScan	mRNA export from nucleus	BP	The directed movement of mRNA from the nucleus to the cytoplasm.
BraA02g27360R	GO:0005506	IPR002401	NA	InterProScan	iron ion binding	MF	Interacting selectively and non-covalently with iron (Fe) ions.
BraA02g27360R	GO:0016705	IPR017972	NA	InterProScan	oxidoreductase activity, acting on paired donors, with incorporation or reduction of molecular oxygen	MF	Catalysis of an oxidation-reduction (redox) reaction in which hydrogen or electrons are transferred from each of two donors, and molecular oxygen is reduced or incorporated into a donor.
BraA02g27370R	GO:0003723	IPR013810	NA	InterProScan	RNA binding	MF	Interacting selectively and non-covalently with an RNA molecule or a portion thereof.
BraA02g27370R	GO:0003735	IPR005324	NA	InterProScan	structural constituent of ribosome	MF	The action of a molecule that contributes to the structural integrity of the ribosome.
BraA02g27380R	GO:0003677	IPR013325	NA	InterProScan	DNA binding	MF	Any molecular function by which a gene product interacts selectively and non-covalently with DNA (deoxyribonucleic acid).
BraA02g27400R	GO:0016020	IPR011014	NA	InterProScan	membrane	CC	Double layer of lipid molecules that encloses all cells, and, in eukaryotes, many organelles; may be a single or double lipid bilayer; also includes associated proteins.
BraA02g27400R	GO:0055085	IPR006685	NA	InterProScan	transmembrane transport	BP	The process in which a solute is transported from one side of a membrane to the other.
BraA02g27430R	GO:0008270	IPR011016	NA	InterProScan	zinc ion binding	MF	Interacting selectively and non-covalently with zinc (Zn) ions.
BraA02g27440R	GO:0005506	IPR001128	NA	InterProScan	iron ion binding	MF	Interacting selectively and non-covalently with iron (Fe) ions.
BraA02g27440R	GO:0016705	IPR017972	NA	InterProScan	oxidoreductase activity, acting on paired donors, with incorporation or reduction of molecular oxygen	MF	Catalysis of an oxidation-reduction (redox) reaction in which hydrogen or electrons are transferred from each of two donors, and molecular oxygen is reduced or incorporated into a donor.
BraA02g27480R	GO:0003677	IPR009057	NA	InterProScan	DNA binding	MF	Any molecular function by which a gene product interacts selectively and non-covalently with DNA (deoxyribonucleic acid).
BraA02g27490R	GO:0003677	IPR009057	NA	InterProScan	DNA binding	MF	Any molecular function by which a gene product interacts selectively and non-covalently with DNA (deoxyribonucleic acid).
BraA02g27520R	GO:0003676	IPR011545	NA	InterProScan	nucleic acid binding	MF	Interacting selectively and non-covalently with any nucleic acid.
BraA02g27540R	GO:0008168	IPR004159	NA	InterProScan	methyltransferase activity	MF	Catalysis of the transfer of a methyl group to an acceptor molecule.
BraA02g27570R	GO:0005515	IPR001810	NA	InterProScan	protein binding	MF	Interacting selectively and non-covalently with any protein or protein complex (a complex of two or more proteins that may include other nonprotein molecules).
BraA02g27580R	GO:0003824	IPR013785	NA	InterProScan	catalytic activity	MF	Catalysis of a biochemical reaction at physiological temperatures. In biologically catalyzed reactions, the reactants are known as substrates, and the catalysts are naturally occurring macromolecular substances known as enzymes. Enzymes possess specific binding sites for substrates, and are usually composed wholly or largely of protein, but RNA that has catalytic activity (ribozyme) is often also regarded as enzymatic.
BraA02g27580R	GO:0046912	IPR002034	NA	InterProScan	transferase activity, transferring acyl groups, acyl groups converted into alkyl on transfer	MF	Catalysis of the transfer of an acyl group from one compound (donor) to another (acceptor), with the acyl group being converted into alkyl on transfer.
BraA02g27600R	GO:0008168	IPR004159	NA	InterProScan	methyltransferase activity	MF	Catalysis of the transfer of a methyl group to an acceptor molecule.
BraA02g27640R	GO:0016758	IPR002213	NA	InterProScan	transferase activity, transferring hexosyl groups	MF	Catalysis of the transfer of a hexosyl group from one compound (donor) to another (acceptor).
BraA02g27660R	GO:0003677	IPR009057	NA	InterProScan	DNA binding	MF	Any molecular function by which a gene product interacts selectively and non-covalently with DNA (deoxyribonucleic acid).
BraA02g27670R	GO:0016758	IPR002213	NA	InterProScan	transferase activity, transferring hexosyl groups	MF	Catalysis of the transfer of a hexosyl group from one compound (donor) to another (acceptor).
BraA02g27680R	GO:0004672	IPR000719	NA	InterProScan	protein kinase activity	MF	Catalysis of the phosphorylation of an amino acid residue in a protein, usually according to the reaction: a protein + ATP = a phosphoprotein + ADP.
BraA02g27680R	GO:0005524	IPR017441	NA	InterProScan	ATP binding	MF	Interacting selectively and non-covalently with ATP, adenosine 5'-triphosphate, a universally important coenzyme and enzyme regulator.
BraA02g27690R	GO:0004672	IPR008271	NA	InterProScan	protein kinase activity	MF	Catalysis of the phosphorylation of an amino acid residue in a protein, usually according to the reaction: a protein + ATP = a phosphoprotein + ADP.
BraA02g27700R	GO:0015743	IPR020966	NA	InterProScan	malate transport	BP	The directed movement of malate into, out of or within a cell, or between cells, by means of some agent such as a transporter or pore.
BraA02g27830R	GO:0016020	IPR000620	NA	InterProScan	membrane	CC	Double layer of lipid molecules that encloses all cells, and, in eukaryotes, many organelles; may be a single or double lipid bilayer; also includes associated proteins.
BraA02g27850R	GO:0016020	IPR000620	NA	InterProScan	membrane	CC	Double layer of lipid molecules that encloses all cells, and, in eukaryotes, many organelles; may be a single or double lipid bilayer; also includes associated proteins.
BraA02g27950R	GO:0005215	IPR000425	NA	InterProScan	transporter activity	MF	Enables the directed movement of substances (such as macromolecules, small molecules, ions) into, out of or within a cell, or between cells.
BraA02g27960R	GO:0000287	IPR008162	NA	InterProScan	magnesium ion binding	MF	Interacting selectively and non-covalently with magnesium (Mg) ions.
BraA02g28000R	GO:0003677	IPR003340	NA	InterProScan	DNA binding	MF	Any molecular function by which a gene product interacts selectively and non-covalently with DNA (deoxyribonucleic acid).
BraA02g28040R	GO:0003677	IPR003441	NA	InterProScan	DNA binding	MF	Any molecular function by which a gene product interacts selectively and non-covalently with DNA (deoxyribonucleic acid).
BraA02g28050R	GO:0003899	IPR024661	NA	InterProScan	DNA-directed RNA polymerase activity	MF	Catalysis of the reaction: nucleoside triphosphate + RNA(n) = diphosphate + RNA(n+1). Utilizes a DNA template, i.e. the catalysis of DNA-template-directed extension of the 3'-end of an RNA strand by one nucleotide at a time. Can initiate a chain 'de novo'.
BraA02g28070R	GO:0003883	IPR017456	NA	InterProScan	CTP synthase activity	MF	Catalysis of the reaction: ATP + UTP + NH3 = ADP + phosphate + CTP.
BraA02g28080R	GO:0016757	IPR002495	NA	InterProScan	transferase activity, transferring glycosyl groups	MF	Catalysis of the transfer of a glycosyl group from one compound (donor) to another (acceptor).
BraA02g28090R	GO:0005515	IPR000225	NA	InterProScan	protein binding	MF	Interacting selectively and non-covalently with any protein or protein complex (a complex of two or more proteins that may include other nonprotein molecules).
BraA02g28090R	GO:0005488	IPR016024	NA	InterProScan	binding	MF	The selective, non-covalent, often stoichiometric, interaction of a molecule with one or more specific sites on another molecule.
BraA02g28090R	GO:0008565	IPR002652	NA	InterProScan	protein transporter activity	MF	Enables the directed movement of proteins into, out of or within a cell, or between cells.
BraA02g28110R	GO:0004857	IPR006501	NA	InterProScan	enzyme inhibitor activity	MF	Stops, prevents or reduces the activity of an enzyme.
BraA02g28120R	GO:0015969	IPR007685	NA	InterProScan	guanosine tetraphosphate metabolic process	BP	The chemical reactions and pathways involving guanine tetraphosphate (5'-ppGpp-3'), a derivative of guanine riboside with four phosphates.
BraA02g28160R	GO:0004553	IPR001701	NA	InterProScan	hydrolase activity, hydrolyzing O-glycosyl compounds	MF	Catalysis of the hydrolysis of any O-glycosyl bond.
BraA02g28160R	GO:0003824	IPR008928	NA	InterProScan	catalytic activity	MF	Catalysis of a biochemical reaction at physiological temperatures. In biologically catalyzed reactions, the reactants are known as substrates, and the catalysts are naturally occurring macromolecular substances known as enzymes. Enzymes possess specific binding sites for substrates, and are usually composed wholly or largely of protein, but RNA that has catalytic activity (ribozyme) is often also regarded as enzymatic.
BraA02g28170R	GO:0006904	IPR007225	NA	InterProScan	vesicle docking involved in exocytosis	BP	The initial attachment of a vesicle membrane to a target membrane, mediated by proteins protruding from the membrane of the vesicle and the target membrane, that contributes to exocytosis.
BraA02g28190R	GO:0006950	IPR004926	NA	InterProScan	response to stress	BP	Any process that results in a change in state or activity of a cell or an organism (in terms of movement, secretion, enzyme production, gene expression, etc.) as a result of a disturbance in organismal or cellular homeostasis, usually, but not necessarily, exogenous (e.g. temperature, humidity, ionizing radiation).
BraA02g28200R	GO:0003950	IPR004102	NA	InterProScan	NAD+ ADP-ribosyltransferase activity	MF	Catalysis of the reaction: NAD+ + (ADP-D-ribosyl)(n)-acceptor = nicotinamide + (ADP-D-ribosyl)(n+1)-acceptor.
BraA02g28210R	GO:0006364	IPR006709	NA	InterProScan	rRNA processing	BP	Any process involved in the conversion of a primary ribosomal RNA (rRNA) transcript into one or more mature rRNA molecules.
BraA02g28220R	GO:0030246	IPR001220	NA	InterProScan	carbohydrate binding	MF	Interacting selectively and non-covalently with any carbohydrate, which includes monosaccharides, oligosaccharides and polysaccharides as well as substances derived from monosaccharides by reduction of the carbonyl group (alditols), by oxidation of one or more hydroxy groups to afford the corresponding aldehydes, ketones, or carboxylic acids, or by replacement of one or more hydroxy group(s) by a hydrogen atom. Cyclitols are generally not regarded as carbohydrates.
BraA02g28220R	GO:0004672	IPR008271	NA	InterProScan	protein kinase activity	MF	Catalysis of the phosphorylation of an amino acid residue in a protein, usually according to the reaction: a protein + ATP = a phosphoprotein + ADP.
BraA02g28220R	GO:0005524	IPR017441	NA	InterProScan	ATP binding	MF	Interacting selectively and non-covalently with ATP, adenosine 5'-triphosphate, a universally important coenzyme and enzyme regulator.
BraA02g28250R	GO:0003676	IPR000504	NA	InterProScan	nucleic acid binding	MF	Interacting selectively and non-covalently with any nucleic acid.
BraA02g28260R	GO:0005524	IPR013507	NA	InterProScan	ATP binding	MF	Interacting selectively and non-covalently with ATP, adenosine 5'-triphosphate, a universally important coenzyme and enzyme regulator.
BraA02g28270R	GO:0005515	IPR008984	NA	InterProScan	protein binding	MF	Interacting selectively and non-covalently with any protein or protein complex (a complex of two or more proteins that may include other nonprotein molecules).
BraA02g28270R	GO:0005524	IPR003960	NA	InterProScan	ATP binding	MF	Interacting selectively and non-covalently with ATP, adenosine 5'-triphosphate, a universally important coenzyme and enzyme regulator.
BraA02g28290R	GO:0006629	IPR002921	NA	InterProScan	lipid metabolic process	BP	The chemical reactions and pathways involving lipids, compounds soluble in an organic solvent but not, or sparingly, in an aqueous solvent. Includes fatty acids; neutral fats, other fatty-acid esters, and soaps; long-chain (fatty) alcohols and waxes; sphingoids and other long-chain bases; glycolipids, phospholipids and sphingolipids; and carotenes, polyprenols, sterols, terpenes and other isoprenoids.
BraA02g28300R	GO:0005525	IPR006703	NA	InterProScan	GTP binding	MF	Interacting selectively and non-covalently with GTP, guanosine triphosphate.
BraA02g28300R	GO:0016817	IPR005690	NA	InterProScan	hydrolase activity, acting on acid anhydrides	MF	Catalysis of the hydrolysis of any acid anhydride.
BraA02g28310R	GO:0016757	IPR008630	NA	InterProScan	transferase activity, transferring glycosyl groups	MF	Catalysis of the transfer of a glycosyl group from one compound (donor) to another (acceptor).
BraA02g28330R	GO:0005515	IPR004045	NA	InterProScan	protein binding	MF	Interacting selectively and non-covalently with any protein or protein complex (a complex of two or more proteins that may include other nonprotein molecules).
BraA02g28370R	GO:0046983	IPR011598	NA	InterProScan	protein dimerization activity	MF	The formation of a protein dimer, a macromolecular structure consists of two noncovalently associated identical or nonidentical subunits.
BraA02g28380R	GO:0006952	IPR004326	NA	InterProScan	defense response	BP	Reactions, triggered in response to the presence of a foreign body or the occurrence of an injury, which result in restriction of damage to the organism attacked or prevention/recovery from the infection caused by the attack.
BraA02g28400R	GO:0005543	IPR011417	NA	InterProScan	phospholipid binding	MF	Interacting selectively and non-covalently with phospholipids, a class of lipids containing phosphoric acid as a mono- or diester.
BraA02g28420R	GO:0003676	IPR013087	NA	InterProScan	nucleic acid binding	MF	Interacting selectively and non-covalently with any nucleic acid.
BraA02g28500R	GO:0003677	IPR003340	NA	InterProScan	DNA binding	MF	Any molecular function by which a gene product interacts selectively and non-covalently with DNA (deoxyribonucleic acid).
BraA02g28510R	GO:0005515	IPR001680	NA	InterProScan	protein binding	MF	Interacting selectively and non-covalently with any protein or protein complex (a complex of two or more proteins that may include other nonprotein molecules).
BraA02g28520R	GO:0004672	IPR000719	NA	InterProScan	protein kinase activity	MF	Catalysis of the phosphorylation of an amino acid residue in a protein, usually according to the reaction: a protein + ATP = a phosphoprotein + ADP.
BraA02g28520R	GO:0005524	IPR017441	NA	InterProScan	ATP binding	MF	Interacting selectively and non-covalently with ATP, adenosine 5'-triphosphate, a universally important coenzyme and enzyme regulator.
BraA02g28520R	GO:0048544	IPR000858	NA	InterProScan	recognition of pollen	BP	The process, involving the sharing and interaction of the single locus incompatibility haplotypes, involved in the recognition or rejection of the self pollen by cells in the stigma. This process ensures out-breeding in certain plant species.
BraA02g28520R	GO:0004674	IPR024171	NA	InterProScan	protein serine/threonine kinase activity	MF	Catalysis of the reactions: ATP + protein serine = ADP + protein serine phosphate, and ATP + protein threonine = ADP + protein threonine phosphate.
BraA02g28540R	GO:0016491	IPR005123	NA	InterProScan	oxidoreductase activity	MF	Catalysis of an oxidation-reduction (redox) reaction, a reversible chemical reaction in which the oxidation state of an atom or atoms within a molecule is altered. One substrate acts as a hydrogen or electron donor and becomes oxidized, while the other acts as hydrogen or electron acceptor and becomes reduced.
BraA02g28550R	GO:0016491	IPR023753	NA	InterProScan	oxidoreductase activity	MF	Catalysis of an oxidation-reduction (redox) reaction, a reversible chemical reaction in which the oxidation state of an atom or atoms within a molecule is altered. One substrate acts as a hydrogen or electron donor and becomes oxidized, while the other acts as hydrogen or electron acceptor and becomes reduced.
BraA02g28600R	GO:0005515	IPR011990	NA	InterProScan	protein binding	MF	Interacting selectively and non-covalently with any protein or protein complex (a complex of two or more proteins that may include other nonprotein molecules).
BraA02g28620R	GO:0003824	IPR003719	NA	InterProScan	catalytic activity	MF	Catalysis of a biochemical reaction at physiological temperatures. In biologically catalyzed reactions, the reactants are known as substrates, and the catalysts are naturally occurring macromolecular substances known as enzymes. Enzymes possess specific binding sites for substrates, and are usually composed wholly or largely of protein, but RNA that has catalytic activity (ribozyme) is often also regarded as enzymatic.
BraA02g28630R	GO:0016491	IPR016161	NA	InterProScan	oxidoreductase activity	MF	Catalysis of an oxidation-reduction (redox) reaction, a reversible chemical reaction in which the oxidation state of an atom or atoms within a molecule is altered. One substrate acts as a hydrogen or electron donor and becomes oxidized, while the other acts as hydrogen or electron acceptor and becomes reduced.
BraA02g28650R	GO:0046983	IPR011598	NA	InterProScan	protein dimerization activity	MF	The formation of a protein dimer, a macromolecular structure consists of two noncovalently associated identical or nonidentical subunits.
BraA02g28660R	GO:0003824	IPR013785	NA	InterProScan	catalytic activity	MF	Catalysis of a biochemical reaction at physiological temperatures. In biologically catalyzed reactions, the reactants are known as substrates, and the catalysts are naturally occurring macromolecular substances known as enzymes. Enzymes possess specific binding sites for substrates, and are usually composed wholly or largely of protein, but RNA that has catalytic activity (ribozyme) is often also regarded as enzymatic.
BraA02g28660R	GO:0046912	IPR002034	NA	InterProScan	transferase activity, transferring acyl groups, acyl groups converted into alkyl on transfer	MF	Catalysis of the transfer of an acyl group from one compound (donor) to another (acceptor), with the acyl group being converted into alkyl on transfer.
BraA02g28690R	GO:0016491	IPR005123	NA	InterProScan	oxidoreductase activity	MF	Catalysis of an oxidation-reduction (redox) reaction, a reversible chemical reaction in which the oxidation state of an atom or atoms within a molecule is altered. One substrate acts as a hydrogen or electron donor and becomes oxidized, while the other acts as hydrogen or electron acceptor and becomes reduced.
BraA02g28700R	GO:0016787	IPR006186	NA	InterProScan	hydrolase activity	MF	Catalysis of the hydrolysis of various bonds, e.g. C-O, C-N, C-C, phosphoric anhydride bonds, etc. Hydrolase is the systematic name for any enzyme of EC class 3.
BraA02g28700R	GO:0005515	IPR015915	NA	InterProScan	protein binding	MF	Interacting selectively and non-covalently with any protein or protein complex (a complex of two or more proteins that may include other nonprotein molecules).
BraA02g28700R	GO:0004721	IPR012391	NA	InterProScan	phosphoprotein phosphatase activity	MF	Catalysis of the reaction: a phosphoprotein + H2O = a protein + phosphate. Together with protein kinases, these enzymes control the state of phosphorylation of cell proteins and thereby provide an important mechanism for regulating cellular activity.
BraA02g28710R	GO:0003677	IPR001356	NA	InterProScan	DNA binding	MF	Any molecular function by which a gene product interacts selectively and non-covalently with DNA (deoxyribonucleic acid).
BraA02g28720R	GO:0003676	IPR000504	NA	InterProScan	nucleic acid binding	MF	Interacting selectively and non-covalently with any nucleic acid.
BraA02g28720R	GO:0003723	IPR002343	NA	InterProScan	RNA binding	MF	Interacting selectively and non-covalently with an RNA molecule or a portion thereof.
BraA02g28740R	GO:0003676	IPR000690	NA	InterProScan	nucleic acid binding	MF	Interacting selectively and non-covalently with any nucleic acid.
BraA02g28740R	GO:0000387	IPR017340	NA	InterProScan	spliceosomal snRNP assembly	BP	The aggregation, arrangement and bonding together of one or more snRNA and multiple protein components to form a ribonucleoprotein complex that is involved in formation of the spliceosome.
BraA02g28740R	GO:0008270	IPR013085	NA	InterProScan	zinc ion binding	MF	Interacting selectively and non-covalently with zinc (Zn) ions.
BraA02g28760R	GO:0005515	IPR001810	NA	InterProScan	protein binding	MF	Interacting selectively and non-covalently with any protein or protein complex (a complex of two or more proteins that may include other nonprotein molecules).
BraA02g28780R	GO:0005515	IPR000270	NA	InterProScan	protein binding	MF	Interacting selectively and non-covalently with any protein or protein complex (a complex of two or more proteins that may include other nonprotein molecules).
BraA02g28810R	GO:0005337	IPR002259	NA	InterProScan	nucleoside transmembrane transporter activity	MF	Catalysis of the transfer of a nucleoside, a nucleobase linked to either beta-D-ribofuranose (ribonucleoside) or 2-deoxy-beta-D-ribofuranose, (a deoxyribonucleotide) from one side of a membrane to the other.
BraA02g28840R	GO:0005524	IPR003959	NA	InterProScan	ATP binding	MF	Interacting selectively and non-covalently with ATP, adenosine 5'-triphosphate, a universally important coenzyme and enzyme regulator.
BraA02g28850R	GO:0016226	IPR000825	NA	InterProScan	iron-sulfur cluster assembly	BP	The incorporation of iron and exogenous sulfur into a metallo-sulfur cluster.
BraA02g28870R	GO:0005215	IPR005829	NA	InterProScan	transporter activity	MF	Enables the directed movement of substances (such as macromolecules, small molecules, ions) into, out of or within a cell, or between cells.
BraA02g28870R	GO:0022857	IPR005828	NA	InterProScan	transmembrane transporter activity	MF	Enables the transfer of a substance from one side of a membrane to the other.
BraA02g28870R	GO:0022891	IPR003663	NA	InterProScan	substrate-specific transmembrane transporter activity	MF	Enables the transfer of a specific substance or group of related substances from one side of a membrane to the other.
BraA02g28880R	GO:0005509	IPR002048	NA	InterProScan	calcium ion binding	MF	Interacting selectively and non-covalently with calcium ions (Ca2+).
BraA02g28880R	GO:0004672	IPR000719	NA	InterProScan	protein kinase activity	MF	Catalysis of the phosphorylation of an amino acid residue in a protein, usually according to the reaction: a protein + ATP = a phosphoprotein + ADP.
BraA02g28880R	GO:0005524	IPR017441	NA	InterProScan	ATP binding	MF	Interacting selectively and non-covalently with ATP, adenosine 5'-triphosphate, a universally important coenzyme and enzyme regulator.
BraA02g28890R	GO:0046933	IPR000131	NA	InterProScan	proton-transporting ATP synthase activity, rotational mechanism	MF	Catalysis of the transfer of protons from one side of a membrane to the other according to the reaction: ADP + H2O + phosphate + H+(in) = ATP + H+(out), by a rotational mechanism.
BraA02g28910R	GO:0003824	IPR002500	NA	InterProScan	catalytic activity	MF	Catalysis of a biochemical reaction at physiological temperatures. In biologically catalyzed reactions, the reactants are known as substrates, and the catalysts are naturally occurring macromolecular substances known as enzymes. Enzymes possess specific binding sites for substrates, and are usually composed wholly or largely of protein, but RNA that has catalytic activity (ribozyme) is often also regarded as enzymatic.
BraA02g28930R	GO:0003677	IPR009057	NA	InterProScan	DNA binding	MF	Any molecular function by which a gene product interacts selectively and non-covalently with DNA (deoxyribonucleic acid).
BraA02g28950R	GO:0005524	IPR017441	NA	InterProScan	ATP binding	MF	Interacting selectively and non-covalently with ATP, adenosine 5'-triphosphate, a universally important coenzyme and enzyme regulator.
BraA02g28950R	GO:0004672	IPR001245	NA	InterProScan	protein kinase activity	MF	Catalysis of the phosphorylation of an amino acid residue in a protein, usually according to the reaction: a protein + ATP = a phosphoprotein + ADP.
BraA02g28980R	GO:0004672	IPR000719	NA	InterProScan	protein kinase activity	MF	Catalysis of the phosphorylation of an amino acid residue in a protein, usually according to the reaction: a protein + ATP = a phosphoprotein + ADP.
BraA02g28980R	GO:0005524	IPR017441	NA	InterProScan	ATP binding	MF	Interacting selectively and non-covalently with ATP, adenosine 5'-triphosphate, a universally important coenzyme and enzyme regulator.
BraA02g29000R	GO:0008289	IPR000528	NA	InterProScan	lipid binding	MF	Interacting selectively and non-covalently with a lipid.
BraA02g29010R	GO:0000982	IPR033897	NA	InterProScan	RNA polymerase II core promoter proximal region sequence-specific DNA binding transcription factor activity	MF	Interacting selectively and non-covalently with a sequence of DNA that is in cis with and relatively close to a core promoter for RNA polymerase II (RNAP II) in order to modulate transcription by RNAP II.
BraA02g29010R	GO:0003677	IPR002100	NA	InterProScan	DNA binding	MF	Any molecular function by which a gene product interacts selectively and non-covalently with DNA (deoxyribonucleic acid).
BraA02g29020R	GO:0005515	IPR001611	NA	InterProScan	protein binding	MF	Interacting selectively and non-covalently with any protein or protein complex (a complex of two or more proteins that may include other nonprotein molecules).
BraA02g29030R	GO:0004672	IPR000719	NA	InterProScan	protein kinase activity	MF	Catalysis of the phosphorylation of an amino acid residue in a protein, usually according to the reaction: a protein + ATP = a phosphoprotein + ADP.
BraA02g29030R	GO:0005524	IPR017441	NA	InterProScan	ATP binding	MF	Interacting selectively and non-covalently with ATP, adenosine 5'-triphosphate, a universally important coenzyme and enzyme regulator.
BraA02g29040R	GO:0042254	IPR004037	NA	InterProScan	ribosome biogenesis	BP	A cellular process that results in the biosynthesis of constituent macromolecules, assembly, and arrangement of constituent parts of ribosome subunits; includes transport to the sites of protein synthesis.
BraA02g29040R	GO:0003723	IPR002415	NA	InterProScan	RNA binding	MF	Interacting selectively and non-covalently with an RNA molecule or a portion thereof.
BraA02g29060R	GO:0004842	IPR000569	NA	InterProScan	ubiquitin-protein transferase activity	MF	Catalysis of the transfer of ubiquitin from one protein to another via the reaction X-Ub + Y --> Y-Ub + X, where both X-Ub and Y-Ub are covalent linkages.
BraA02g29070R	GO:0005515	IPR001810	NA	InterProScan	protein binding	MF	Interacting selectively and non-covalently with any protein or protein complex (a complex of two or more proteins that may include other nonprotein molecules).
BraA02g29160R	GO:0005507	IPR011706	NA	InterProScan	copper ion binding	MF	Interacting selectively and non-covalently with copper (Cu) ions.
BraA02g29160R	GO:0055114	IPR001117	NA	InterProScan	oxidation-reduction process	BP	A metabolic process that results in the removal or addition of one or more electrons to or from a substance, with or without the concomitant removal or addition of a proton or protons.
BraA02g29180R	GO:0009733	IPR003676	NA	InterProScan	response to auxin	BP	Any process that results in a change in state or activity of a cell or an organism (in terms of movement, secretion, enzyme production, gene expression, etc.) as a result of an auxin stimulus.
BraA02g29190R	GO:0005515	IPR019734	NA	InterProScan	protein binding	MF	Interacting selectively and non-covalently with any protein or protein complex (a complex of two or more proteins that may include other nonprotein molecules).
BraA02g29210R	GO:0004857	IPR006501	NA	InterProScan	enzyme inhibitor activity	MF	Stops, prevents or reduces the activity of an enzyme.
BraA02g29220R	GO:0005515	IPR001810	NA	InterProScan	protein binding	MF	Interacting selectively and non-covalently with any protein or protein complex (a complex of two or more proteins that may include other nonprotein molecules).
BraA02g29260R	GO:0005506	IPR001128	NA	InterProScan	iron ion binding	MF	Interacting selectively and non-covalently with iron (Fe) ions.
BraA02g29260R	GO:0016705	IPR017972	NA	InterProScan	oxidoreductase activity, acting on paired donors, with incorporation or reduction of molecular oxygen	MF	Catalysis of an oxidation-reduction (redox) reaction in which hydrogen or electrons are transferred from each of two donors, and molecular oxygen is reduced or incorporated into a donor.
BraA02g29280R	GO:0005507	IPR015802	NA	InterProScan	copper ion binding	MF	Interacting selectively and non-covalently with copper (Cu) ions.
BraA02g29310R	GO:0016857	IPR008089	NA	InterProScan	racemase and epimerase activity, acting on carbohydrates and derivatives	MF	Catalysis of a reaction that alters the configuration of one or more chiral centers in a carbohydrate molecule.
BraA02g29310R	GO:0003824	IPR001509	NA	InterProScan	catalytic activity	MF	Catalysis of a biochemical reaction at physiological temperatures. In biologically catalyzed reactions, the reactants are known as substrates, and the catalysts are naturally occurring macromolecular substances known as enzymes. Enzymes possess specific binding sites for substrates, and are usually composed wholly or largely of protein, but RNA that has catalytic activity (ribozyme) is often also regarded as enzymatic.
BraA02g29320R	GO:0005506	IPR006694	NA	InterProScan	iron ion binding	MF	Interacting selectively and non-covalently with iron (Fe) ions.
BraA02g29330R	GO:0003824	IPR011076	NA	InterProScan	catalytic activity	MF	Catalysis of a biochemical reaction at physiological temperatures. In biologically catalyzed reactions, the reactants are known as substrates, and the catalysts are naturally occurring macromolecular substances known as enzymes. Enzymes possess specific binding sites for substrates, and are usually composed wholly or largely of protein, but RNA that has catalytic activity (ribozyme) is often also regarded as enzymatic.
BraA02g29330R	GO:0004474	IPR001465	NA	InterProScan	malate synthase activity	MF	Catalysis of the reaction: acetyl-CoA + glyoxylate + H(2)O = (S)-malate + CoA + H(+).
BraA02g29360R	GO:0006810	IPR003377	NA	InterProScan	transport	BP	The directed movement of substances (such as macromolecules, small molecules, ions) into, out of or within a cell, or between cells, or within a multicellular organism by means of some agent such as a transporter or pore.
BraA02g29380R	GO:0008234	IPR003653	NA	InterProScan	cysteine-type peptidase activity	MF	Catalysis of the hydrolysis of peptide bonds in a polypeptide chain by a mechanism in which the sulfhydryl group of a cysteine residue at the active center acts as a nucleophile.
BraA02g29430R	GO:0003677	IPR002653	NA	InterProScan	DNA binding	MF	Any molecular function by which a gene product interacts selectively and non-covalently with DNA (deoxyribonucleic acid).
BraA02g29430R	GO:0008270	IPR000058	NA	InterProScan	zinc ion binding	MF	Interacting selectively and non-covalently with zinc (Zn) ions.
BraA02g29440R	GO:0003723	IPR007275	NA	InterProScan	RNA binding	MF	Interacting selectively and non-covalently with an RNA molecule or a portion thereof.
BraA02g29450R	GO:0003824	IPR016039	NA	InterProScan	catalytic activity	MF	Catalysis of a biochemical reaction at physiological temperatures. In biologically catalyzed reactions, the reactants are known as substrates, and the catalysts are naturally occurring macromolecular substances known as enzymes. Enzymes possess specific binding sites for substrates, and are usually composed wholly or largely of protein, but RNA that has catalytic activity (ribozyme) is often also regarded as enzymatic.
BraA02g29450R	GO:0004421	IPR000590	NA	InterProScan	hydroxymethylglutaryl-CoA synthase activity	MF	Catalysis of the reaction: acetoacetyl-CoA + acetyl-CoA + H(2)O = (S)-3-hydroxy-3-methylglutaryl-CoA + CoA + H(+).
BraA02g29460R	GO:0016787	IPR004843	NA	InterProScan	hydrolase activity	MF	Catalysis of the hydrolysis of various bonds, e.g. C-O, C-N, C-C, phosphoric anhydride bonds, etc. Hydrolase is the systematic name for any enzyme of EC class 3.
BraA02g29470R	GO:0046907	IPR000156	NA	InterProScan	intracellular transport	BP	The directed movement of substances within a cell.
BraA02g29500R	GO:0016765	IPR001441	NA	InterProScan	transferase activity, transferring alkyl or aryl (other than methyl) groups	MF	Catalysis of the transfer of an alkyl or aryl (but not methyl) group from one compound (donor) to another (acceptor).
BraA02g29530R	GO:0003677	IPR005818	NA	InterProScan	DNA binding	MF	Any molecular function by which a gene product interacts selectively and non-covalently with DNA (deoxyribonucleic acid).
BraA02g29540R	GO:0005634	IPR017923	NA	InterProScan	nucleus	CC	A membrane-bounded organelle of eukaryotic cells in which chromosomes are housed and replicated. In most cells, the nucleus contains all of the cell's chromosomes except the organellar chromosomes, and is the site of RNA synthesis and processing. In some species, or in specialized cell types, RNA metabolism or DNA replication may be absent.
BraA02g29550R	GO:0005515	IPR001012	NA	InterProScan	protein binding	MF	Interacting selectively and non-covalently with any protein or protein complex (a complex of two or more proteins that may include other nonprotein molecules).
BraA02g29570R	GO:0005515	IPR001810	NA	InterProScan	protein binding	MF	Interacting selectively and non-covalently with any protein or protein complex (a complex of two or more proteins that may include other nonprotein molecules).
BraA02g29580R	GO:0005515	IPR015943	NA	InterProScan	protein binding	MF	Interacting selectively and non-covalently with any protein or protein complex (a complex of two or more proteins that may include other nonprotein molecules).
BraA02g29680R	GO:0004602	IPR000889	NA	InterProScan	glutathione peroxidase activity	MF	Catalysis of the reaction: 2 glutathione + hydrogen peroxide = oxidized glutathione + 2 H2O.
BraA02g29690R	GO:0030170	IPR000634	NA	InterProScan	pyridoxal phosphate binding	MF	Interacting selectively and non-covalently with pyridoxal 5' phosphate, 3-hydroxy-5-(hydroxymethyl)-2-methyl4-pyridine carboxaldehyde 5' phosphate, the biologically active form of vitamin B6.
BraA02g29700R	GO:0006351	IPR003618	NA	InterProScan	transcription, DNA-templated	BP	The cellular synthesis of RNA on a template of DNA.
BraA02g29700R	GO:0003682	IPR001025	NA	InterProScan	chromatin binding	MF	Interacting selectively and non-covalently with chromatin, the network of fibers of DNA, protein, and sometimes RNA, that make up the chromosomes of the eukaryotic nucleus during interphase.
BraA02g29720R	GO:0055085	IPR002067	NA	InterProScan	transmembrane transport	BP	The process in which a solute is transported from one side of a membrane to the other.
BraA02g29740R	GO:0005515	IPR000717	NA	InterProScan	protein binding	MF	Interacting selectively and non-covalently with any protein or protein complex (a complex of two or more proteins that may include other nonprotein molecules).
BraA02g29740R	GO:0005852	IPR027512	NA	InterProScan	eukaryotic translation initiation factor 3 complex	CC	A complex of several polypeptides that plays at least two important roles in protein synthesis: First, eIF3 binds to the 40S ribosome and facilitates loading of the Met-tRNA/eIF2.GTP ternary complex to form the 43S preinitiation complex. Subsequently, eIF3 apparently assists eIF4 in recruiting mRNAs to the 43S complex. The eIF3 complex contains five conserved core subunits, and may contain several additional proteins; the non-core subunits are thought to mediate association of the complex with specific sets of mRNAs.
BraA02g29750R	GO:0043531	IPR002182	NA	InterProScan	ADP binding	MF	Interacting selectively and non-covalently with ADP, adenosine 5'-diphosphate.
BraA02g29760R	GO:0005515	IPR000157	NA	InterProScan	protein binding	MF	Interacting selectively and non-covalently with any protein or protein complex (a complex of two or more proteins that may include other nonprotein molecules).
BraA02g29790R	GO:0008234	IPR000668	NA	InterProScan	cysteine-type peptidase activity	MF	Catalysis of the hydrolysis of peptide bonds in a polypeptide chain by a mechanism in which the sulfhydryl group of a cysteine residue at the active center acts as a nucleophile.
BraA02g29800R	GO:0008234	IPR000668	NA	InterProScan	cysteine-type peptidase activity	MF	Catalysis of the hydrolysis of peptide bonds in a polypeptide chain by a mechanism in which the sulfhydryl group of a cysteine residue at the active center acts as a nucleophile.
BraA02g29810R	GO:0003723	IPR002478	NA	InterProScan	RNA binding	MF	Interacting selectively and non-covalently with an RNA molecule or a portion thereof.
BraA02g29810R	GO:0006396	IPR004802	NA	InterProScan	RNA processing	BP	Any process involved in the conversion of one or more primary RNA transcripts into one or more mature RNA molecules.
BraA02g29830R	GO:0016491	IPR013121	NA	InterProScan	oxidoreductase activity	MF	Catalysis of an oxidation-reduction (redox) reaction, a reversible chemical reaction in which the oxidation state of an atom or atoms within a molecule is altered. One substrate acts as a hydrogen or electron donor and becomes oxidized, while the other acts as hydrogen or electron acceptor and becomes reduced.
BraA02g29830R	GO:0005509	IPR002048	NA	InterProScan	calcium ion binding	MF	Interacting selectively and non-covalently with calcium ions (Ca2+).
BraA02g29830R	GO:0004601	IPR013623	NA	InterProScan	peroxidase activity	MF	Catalysis of the reaction: donor + hydrogen peroxide = oxidized donor + 2 H2O.
BraA02g29840R	GO:0016853	IPR034871	NA	InterProScan	isomerase activity	MF	Catalysis of the geometric or structural changes within one molecule. Isomerase is the systematic name for any enzyme of EC class 5.
BraA02g29850R	GO:0016853	IPR034871	NA	InterProScan	isomerase activity	MF	Catalysis of the geometric or structural changes within one molecule. Isomerase is the systematic name for any enzyme of EC class 5.
BraA02g29860R	GO:0003743	IPR000178	NA	InterProScan	translation initiation factor activity	MF	Functions in the initiation of ribosome-mediated translation of mRNA into a polypeptide.
BraA02g29860R	GO:0003924	IPR000795	NA	InterProScan	GTPase activity	MF	Catalysis of the reaction: GTP + H2O = GDP + phosphate.
BraA02g29860R	GO:0005525	IPR005225	NA	InterProScan	GTP binding	MF	Interacting selectively and non-covalently with GTP, guanosine triphosphate.
BraA02g29880R	GO:0046961	IPR002842	NA	InterProScan	proton-transporting ATPase activity, rotational mechanism	MF	Catalysis of the transfer of protons from one side of a membrane to the other according to the reaction: ATP + H2O + H+(in) = ADP + phosphate + H+(out), by a rotational mechanism.
BraA02g29890R	GO:0006367	IPR003166	NA	InterProScan	transcription initiation from RNA polymerase II promoter	BP	Any process involved in the assembly of the RNA polymerase II preinitiation complex (PIC) at an RNA polymerase II promoter region of a DNA template, resulting in the subsequent synthesis of RNA from that promoter. The initiation phase includes PIC assembly and the formation of the first few bonds in the RNA chain, including abortive initiation, which occurs when the first few nucleotides are repeatedly synthesized and then released. Promoter clearance, or release, is the transition between the initiation and elongation phases of transcription.
BraA02g29910R	GO:0003700	IPR003657	NA	InterProScan	sequence-specific DNA binding transcription factor activity	MF	Interacting selectively and non-covalently with a specific DNA sequence in order to modulate transcription. The transcription factor may or may not also interact selectively with a protein or macromolecular complex.
BraA02g29930R	GO:0003824	IPR000873	NA	InterProScan	catalytic activity	MF	Catalysis of a biochemical reaction at physiological temperatures. In biologically catalyzed reactions, the reactants are known as substrates, and the catalysts are naturally occurring macromolecular substances known as enzymes. Enzymes possess specific binding sites for substrates, and are usually composed wholly or largely of protein, but RNA that has catalytic activity (ribozyme) is often also regarded as enzymatic.
BraA02g29960R	GO:0004550	IPR001564	NA	InterProScan	nucleoside diphosphate kinase activity	MF	Catalysis of the reaction: ATP + nucleoside diphosphate = ADP + nucleoside triphosphate.
BraA02g30030R	GO:0055085	IPR004813	NA	InterProScan	transmembrane transport	BP	The process in which a solute is transported from one side of a membrane to the other.
BraA02g30060R	GO:0003677	IPR010525	NA	InterProScan	DNA binding	MF	Any molecular function by which a gene product interacts selectively and non-covalently with DNA (deoxyribonucleic acid).
BraA02g30080R	GO:0004843	IPR006615	NA	InterProScan	ubiquitin-specific protease activity	MF	Catalysis of the thiol-dependent hydrolysis of a peptide bond formed by the C-terminal glycine of ubiquitin.
BraA02g30090R	GO:0036459	IPR001394	NA	InterProScan	ubiquitinyl hydrolase activity	MF	Catalysis of the thiol-dependent hydrolysis of an ester, thioester, amide, peptide or isopeptide bond formed by the C-terminal glycine of ubiquitin.
BraA02g30100R	GO:0004252	IPR000209	NA	InterProScan	serine-type endopeptidase activity	MF	Catalysis of the hydrolysis of internal, alpha-peptide bonds in a polypeptide chain by a catalytic mechanism that involves a catalytic triad consisting of a serine nucleophile that is activated by a proton relay involving an acidic residue (e.g. aspartate or glutamate) and a basic residue (usually histidine).
BraA02g30140R	GO:0004252	IPR000209	NA	InterProScan	serine-type endopeptidase activity	MF	Catalysis of the hydrolysis of internal, alpha-peptide bonds in a polypeptide chain by a catalytic mechanism that involves a catalytic triad consisting of a serine nucleophile that is activated by a proton relay involving an acidic residue (e.g. aspartate or glutamate) and a basic residue (usually histidine).
BraA02g30150R	GO:0003735	IPR020040	NA	InterProScan	structural constituent of ribosome	MF	The action of a molecule that contributes to the structural integrity of the ribosome.
BraA02g30160R	GO:0008168	IPR004159	NA	InterProScan	methyltransferase activity	MF	Catalysis of the transfer of a methyl group to an acceptor molecule.
BraA02g30170R	GO:0016021	IPR012926	NA	InterProScan	integral component of membrane	CC	The component of a membrane consisting of gene products and protein complexes that have some part that penetrates at least one leaflet of the membrane bilayer. This component includes gene products that are buried in the bilayer with no exposure outside the bilayer.
BraA02g30170R	GO:0004363	IPR014049	NA	InterProScan	glutathione synthase activity	MF	Catalysis of the reaction: L-gamma-glutamyl-L-cysteine + ATP + glycine = ADP + glutathione + 2 H(+) + phosphate.
BraA02g30180R	GO:0004672	IPR000719	NA	InterProScan	protein kinase activity	MF	Catalysis of the phosphorylation of an amino acid residue in a protein, usually according to the reaction: a protein + ATP = a phosphoprotein + ADP.
BraA02g30180R	GO:0005524	IPR017441	NA	InterProScan	ATP binding	MF	Interacting selectively and non-covalently with ATP, adenosine 5'-triphosphate, a universally important coenzyme and enzyme regulator.
BraA02g30190R	GO:0008270	IPR010666	NA	InterProScan	zinc ion binding	MF	Interacting selectively and non-covalently with zinc (Zn) ions.
BraA02g30210R	GO:0005215	IPR000425	NA	InterProScan	transporter activity	MF	Enables the directed movement of substances (such as macromolecules, small molecules, ions) into, out of or within a cell, or between cells.
BraA02g30260R	GO:0016021	IPR006634	NA	InterProScan	integral component of membrane	CC	The component of a membrane consisting of gene products and protein complexes that have some part that penetrates at least one leaflet of the membrane bilayer. This component includes gene products that are buried in the bilayer with no exposure outside the bilayer.
BraA02g30280R	GO:0008324	IPR003445	NA	InterProScan	cation transmembrane transporter activity	MF	Catalysis of the transfer of cation from one side of the membrane to the other.
BraA02g30440R	GO:0008234	IPR003653	NA	InterProScan	cysteine-type peptidase activity	MF	Catalysis of the hydrolysis of peptide bonds in a polypeptide chain by a mechanism in which the sulfhydryl group of a cysteine residue at the active center acts as a nucleophile.
BraA02g30450R	GO:0046524	IPR012819	NA	InterProScan	sucrose-phosphate synthase activity	MF	Catalysis of the reaction: UDP-glucose + D-fructose 6-phosphate = UDP + sucrose 6-phosphate.
BraA02g30450R	GO:0016157	IPR000368	NA	InterProScan	sucrose synthase activity	MF	Catalysis of the reaction: UDP-glucose + D-fructose = UDP + sucrose.
BraA02g30470R	GO:0005524	IPR017441	NA	InterProScan	ATP binding	MF	Interacting selectively and non-covalently with ATP, adenosine 5'-triphosphate, a universally important coenzyme and enzyme regulator.
BraA02g30470R	GO:0004672	IPR000719	NA	InterProScan	protein kinase activity	MF	Catalysis of the phosphorylation of an amino acid residue in a protein, usually according to the reaction: a protein + ATP = a phosphoprotein + ADP.
BraA02g30480R	GO:0005515	IPR000157	NA	InterProScan	protein binding	MF	Interacting selectively and non-covalently with any protein or protein complex (a complex of two or more proteins that may include other nonprotein molecules).
BraA02g30480R	GO:0043531	IPR002182	NA	InterProScan	ADP binding	MF	Interacting selectively and non-covalently with ADP, adenosine 5'-diphosphate.
BraA02g30490R	GO:0004553	IPR006775	NA	InterProScan	hydrolase activity, hydrolyzing O-glycosyl compounds	MF	Catalysis of the hydrolysis of any O-glycosyl bond.
BraA02g30490R	GO:0003824	IPR008928	NA	InterProScan	catalytic activity	MF	Catalysis of a biochemical reaction at physiological temperatures. In biologically catalyzed reactions, the reactants are known as substrates, and the catalysts are naturally occurring macromolecular substances known as enzymes. Enzymes possess specific binding sites for substrates, and are usually composed wholly or largely of protein, but RNA that has catalytic activity (ribozyme) is often also regarded as enzymatic.
BraA02g30490R	GO:0004348	IPR014551	NA	InterProScan	glucosylceramidase activity	MF	Catalysis of the reaction: D-glucosyl-N-acylsphingosine + H2O = D-glucose + N-acylsphingosine.
BraA02g30500R	GO:0004363	IPR014049	NA	InterProScan	glutathione synthase activity	MF	Catalysis of the reaction: L-gamma-glutamyl-L-cysteine + ATP + glycine = ADP + glutathione + 2 H(+) + phosphate.
BraA02g30560R	GO:0005515	IPR004045	NA	InterProScan	protein binding	MF	Interacting selectively and non-covalently with any protein or protein complex (a complex of two or more proteins that may include other nonprotein molecules).
BraA02g30560R	GO:0009055	IPR002109	NA	InterProScan	electron carrier activity	MF	Any molecular entity that serves as an electron acceptor and electron donor in an electron transport chain. An electron transport chain is a process in which a series of electron carriers operate together to transfer electrons from donors to any of several different terminal electron acceptors to generate a transmembrane electrochemical gradient.
BraA02g30770R	GO:0016788	IPR001087	NA	InterProScan	hydrolase activity, acting on ester bonds	MF	Catalysis of the hydrolysis of any ester bond.
BraA02g30790R	GO:0009055	IPR002109	NA	InterProScan	electron carrier activity	MF	Any molecular entity that serves as an electron acceptor and electron donor in an electron transport chain. An electron transport chain is a process in which a series of electron carriers operate together to transfer electrons from donors to any of several different terminal electron acceptors to generate a transmembrane electrochemical gradient.
BraA02g30790R	GO:0005515	IPR004045	NA	InterProScan	protein binding	MF	Interacting selectively and non-covalently with any protein or protein complex (a complex of two or more proteins that may include other nonprotein molecules).
BraA02g30790R	GO:0050220	IPR034334	NA	InterProScan	prostaglandin-E synthase activity	MF	Catalysis of the reaction: prostaglandin H(2) = prostaglandin E(2).
BraA02g30810R	GO:0003735	IPR000597	NA	InterProScan	structural constituent of ribosome	MF	The action of a molecule that contributes to the structural integrity of the ribosome.
BraA02g30820R	GO:0004650	IPR000743	NA	InterProScan	polygalacturonase activity	MF	Catalysis of the random hydrolysis of (1->4)-alpha-D-galactosiduronic linkages in pectate and other galacturonans.
BraA02g30830R	GO:0005515	IPR011990	NA	InterProScan	protein binding	MF	Interacting selectively and non-covalently with any protein or protein complex (a complex of two or more proteins that may include other nonprotein molecules).
BraA02g30840R	GO:0003777	IPR001752	NA	InterProScan	microtubule motor activity	MF	Catalysis of movement along a microtubule, coupled to the hydrolysis of a nucleoside triphosphate (usually ATP).
BraA02g30850R	GO:0006886	IPR008417	NA	InterProScan	intracellular protein transport	BP	The directed movement of proteins in a cell, including the movement of proteins between specific compartments or structures within a cell, such as organelles of a eukaryotic cell.
BraA02g30870R	GO:0003824	IPR013785	NA	InterProScan	catalytic activity	MF	Catalysis of a biochemical reaction at physiological temperatures. In biologically catalyzed reactions, the reactants are known as substrates, and the catalysts are naturally occurring macromolecular substances known as enzymes. Enzymes possess specific binding sites for substrates, and are usually composed wholly or largely of protein, but RNA that has catalytic activity (ribozyme) is often also regarded as enzymatic.
BraA02g30870R	GO:0004590	IPR001754	NA	InterProScan	orotidine-5'-phosphate decarboxylase activity	MF	Catalysis of the reaction: H(+) + orotidine 5'-phosphate = CO(2) + UMP.
BraA02g30950R	GO:0003677	IPR009057	NA	InterProScan	DNA binding	MF	Any molecular function by which a gene product interacts selectively and non-covalently with DNA (deoxyribonucleic acid).
BraA02g31020R	GO:0004497	IPR002403	NA	InterProScan	monooxygenase activity	MF	Catalysis of the incorporation of one atom from molecular oxygen into a compound and the reduction of the other atom of oxygen to water.
BraA02g31020R	GO:0005506	IPR001128	NA	InterProScan	iron ion binding	MF	Interacting selectively and non-covalently with iron (Fe) ions.
BraA02g31050R	GO:0016853	IPR034871	NA	InterProScan	isomerase activity	MF	Catalysis of the geometric or structural changes within one molecule. Isomerase is the systematic name for any enzyme of EC class 5.
BraA02g31060R	GO:0003677	IPR003340	NA	InterProScan	DNA binding	MF	Any molecular function by which a gene product interacts selectively and non-covalently with DNA (deoxyribonucleic acid).
BraA02g31070R	GO:0005524	IPR017441	NA	InterProScan	ATP binding	MF	Interacting selectively and non-covalently with ATP, adenosine 5'-triphosphate, a universally important coenzyme and enzyme regulator.
BraA02g31070R	GO:0004672	IPR000719	NA	InterProScan	protein kinase activity	MF	Catalysis of the phosphorylation of an amino acid residue in a protein, usually according to the reaction: a protein + ATP = a phosphoprotein + ADP.
BraA02g31070R	GO:0030246	IPR001220	NA	InterProScan	carbohydrate binding	MF	Interacting selectively and non-covalently with any carbohydrate, which includes monosaccharides, oligosaccharides and polysaccharides as well as substances derived from monosaccharides by reduction of the carbonyl group (alditols), by oxidation of one or more hydroxy groups to afford the corresponding aldehydes, ketones, or carboxylic acids, or by replacement of one or more hydroxy group(s) by a hydrogen atom. Cyclitols are generally not regarded as carbohydrates.
BraA02g31090R	GO:0008234	IPR003653	NA	InterProScan	cysteine-type peptidase activity	MF	Catalysis of the hydrolysis of peptide bonds in a polypeptide chain by a mechanism in which the sulfhydryl group of a cysteine residue at the active center acts as a nucleophile.
BraA02g31100R	GO:0008234	IPR003653	NA	InterProScan	cysteine-type peptidase activity	MF	Catalysis of the hydrolysis of peptide bonds in a polypeptide chain by a mechanism in which the sulfhydryl group of a cysteine residue at the active center acts as a nucleophile.
BraA02g31110R	GO:0008234	IPR003653	NA	InterProScan	cysteine-type peptidase activity	MF	Catalysis of the hydrolysis of peptide bonds in a polypeptide chain by a mechanism in which the sulfhydryl group of a cysteine residue at the active center acts as a nucleophile.
BraA02g31180R	GO:0019773	IPR035144	NA	InterProScan	proteasome core complex, alpha-subunit complex	CC	The proteasome core subcomplex that constitutes the two outer rings of the proteasome core complex. An example of this component is found in Mus musculus.
BraA02g31180R	GO:0004175	IPR000426	NA	InterProScan	endopeptidase activity	MF	Catalysis of the hydrolysis of internal, alpha-peptide bonds in a polypeptide chain.
BraA02g31180R	GO:0004298	IPR001353	NA	InterProScan	threonine-type endopeptidase activity	MF	Catalysis of the hydrolysis of internal peptide bonds in a polypeptide chain by a mechanism in which the hydroxyl group of a threonine residue at the active center acts as a nucleophile.
BraA02g31200R	GO:0046872	IPR000571	NA	InterProScan	metal ion binding	MF	Interacting selectively and non-covalently with any metal ion.
BraA02g31200R	GO:0003676	IPR000504	NA	InterProScan	nucleic acid binding	MF	Interacting selectively and non-covalently with any nucleic acid.
BraA02g31200R	GO:0003723	IPR009145	NA	InterProScan	RNA binding	MF	Interacting selectively and non-covalently with an RNA molecule or a portion thereof.
BraA02g31210R	GO:0016747	IPR003480	NA	InterProScan	transferase activity, transferring acyl groups other than amino-acyl groups	MF	Catalysis of the transfer of an acyl group, other than amino-acyl, from one compound (donor) to another (acceptor).
BraA02g31230R	GO:0005515	IPR000717	NA	InterProScan	protein binding	MF	Interacting selectively and non-covalently with any protein or protein complex (a complex of two or more proteins that may include other nonprotein molecules).
BraA02g31260R	GO:0005524	IPR003959	NA	InterProScan	ATP binding	MF	Interacting selectively and non-covalently with ATP, adenosine 5'-triphosphate, a universally important coenzyme and enzyme regulator.
BraA02g31260R	GO:0016787	IPR005937	NA	InterProScan	hydrolase activity	MF	Catalysis of the hydrolysis of various bonds, e.g. C-O, C-N, C-C, phosphoric anhydride bonds, etc. Hydrolase is the systematic name for any enzyme of EC class 3.
BraA02g31290R	GO:0008234	IPR000668	NA	InterProScan	cysteine-type peptidase activity	MF	Catalysis of the hydrolysis of peptide bonds in a polypeptide chain by a mechanism in which the sulfhydryl group of a cysteine residue at the active center acts as a nucleophile.
BraA02g31370R	GO:0016301	IPR000403	NA	InterProScan	kinase activity	MF	Catalysis of the transfer of a phosphate group, usually from ATP, to a substrate molecule.
BraA02g31380R	GO:0003677	IPR003340	NA	InterProScan	DNA binding	MF	Any molecular function by which a gene product interacts selectively and non-covalently with DNA (deoxyribonucleic acid).
BraA02g31380R	GO:0006352	IPR007900	NA	InterProScan	DNA-templated transcription, initiation	BP	Any process involved in the assembly of the RNA polymerase preinitiation complex (PIC) at the core promoter region of a DNA template, resulting in the subsequent synthesis of RNA from that promoter. The initiation phase includes PIC assembly and the formation of the first few bonds in the RNA chain, including abortive initiation, which occurs when the first few nucleotides are repeatedly synthesized and then released. The initiation phase ends just before and does not include promoter clearance, or release, which is the transition between the initiation and elongation phases of transcription.
BraA02g31410R	GO:0003676	IPR012337	NA	InterProScan	nucleic acid binding	MF	Interacting selectively and non-covalently with any nucleic acid.
BraA02g31420R	GO:0005524	IPR017441	NA	InterProScan	ATP binding	MF	Interacting selectively and non-covalently with ATP, adenosine 5'-triphosphate, a universally important coenzyme and enzyme regulator.
BraA02g31420R	GO:0004672	IPR000719	NA	InterProScan	protein kinase activity	MF	Catalysis of the phosphorylation of an amino acid residue in a protein, usually according to the reaction: a protein + ATP = a phosphoprotein + ADP.
BraA02g31450R	GO:0005524	IPR017441	NA	InterProScan	ATP binding	MF	Interacting selectively and non-covalently with ATP, adenosine 5'-triphosphate, a universally important coenzyme and enzyme regulator.
BraA02g31450R	GO:0004672	IPR000719	NA	InterProScan	protein kinase activity	MF	Catalysis of the phosphorylation of an amino acid residue in a protein, usually according to the reaction: a protein + ATP = a phosphoprotein + ADP.
BraA02g31460R	GO:0008081	IPR017946	NA	InterProScan	phosphoric diester hydrolase activity	MF	Catalysis of the hydrolysis of a phosphodiester to give a phosphomonoester and a free hydroxyl group.
BraA02g31490R	GO:0004672	IPR000719	NA	InterProScan	protein kinase activity	MF	Catalysis of the phosphorylation of an amino acid residue in a protein, usually according to the reaction: a protein + ATP = a phosphoprotein + ADP.
BraA02g31490R	GO:0005524	IPR017441	NA	InterProScan	ATP binding	MF	Interacting selectively and non-covalently with ATP, adenosine 5'-triphosphate, a universally important coenzyme and enzyme regulator.
BraA02g31500R	GO:0008081	IPR030395	NA	InterProScan	phosphoric diester hydrolase activity	MF	Catalysis of the hydrolysis of a phosphodiester to give a phosphomonoester and a free hydroxyl group.
BraA02g31520R	GO:0004672	IPR008271	NA	InterProScan	protein kinase activity	MF	Catalysis of the phosphorylation of an amino acid residue in a protein, usually according to the reaction: a protein + ATP = a phosphoprotein + ADP.
BraA02g31520R	GO:0005524	IPR017441	NA	InterProScan	ATP binding	MF	Interacting selectively and non-covalently with ATP, adenosine 5'-triphosphate, a universally important coenzyme and enzyme regulator.
BraA02g31530R	GO:0005315	IPR004738	NA	InterProScan	inorganic phosphate transmembrane transporter activity	MF	Catalysis of the transfer of a inorganic phosphate from one side of a membrane to the other, up its concentration gradient. The transporter binds the solute and undergoes a series of conformational changes. Transport works equally well in either direction and is driven by a chemiosmotic source of energy. Chemiosmotic sources of energy include uniport, symport or antiport.
BraA02g31530R	GO:0022857	IPR005828	NA	InterProScan	transmembrane transporter activity	MF	Enables the transfer of a substance from one side of a membrane to the other.
BraA02g31540R	GO:0022857	IPR005828	NA	InterProScan	transmembrane transporter activity	MF	Enables the transfer of a substance from one side of a membrane to the other.
BraA02g31550R	GO:0022857	IPR005828	NA	InterProScan	transmembrane transporter activity	MF	Enables the transfer of a substance from one side of a membrane to the other.
BraA02g31570R	GO:0003677	IPR001208	NA	InterProScan	DNA binding	MF	Any molecular function by which a gene product interacts selectively and non-covalently with DNA (deoxyribonucleic acid).
BraA02g31580R	GO:0022857	IPR005828	NA	InterProScan	transmembrane transporter activity	MF	Enables the transfer of a substance from one side of a membrane to the other.
BraA02g31590R	GO:0003735	IPR020040	NA	InterProScan	structural constituent of ribosome	MF	The action of a molecule that contributes to the structural integrity of the ribosome.
BraA02g31600R	GO:0022857	IPR005828	NA	InterProScan	transmembrane transporter activity	MF	Enables the transfer of a substance from one side of a membrane to the other.
BraA02g31600R	GO:0005315	IPR004738	NA	InterProScan	inorganic phosphate transmembrane transporter activity	MF	Catalysis of the transfer of a inorganic phosphate from one side of a membrane to the other, up its concentration gradient. The transporter binds the solute and undergoes a series of conformational changes. Transport works equally well in either direction and is driven by a chemiosmotic source of energy. Chemiosmotic sources of energy include uniport, symport or antiport.
BraA02g31620R	GO:0004571	IPR001382	NA	InterProScan	mannosyl-oligosaccharide 1,2-alpha-mannosidase activity	MF	Catalysis of the hydrolysis of the terminal (1->2)-linked alpha-D-mannose residues in the oligo-mannose oligosaccharide Man(9)(GlcNAc)(2).
BraA02g31630R	GO:0006364	IPR019310	NA	InterProScan	rRNA processing	BP	Any process involved in the conversion of a primary ribosomal RNA (rRNA) transcript into one or more mature rRNA molecules.
BraA02g31650R	GO:0019953	IPR005795	NA	InterProScan	sexual reproduction	BP	A reproduction process that creates a new organism by combining the genetic material of two organisms. It occurs both in eukaryotes and prokaryotes: in multicellular eukaryotic organisms, an individual is created anew; in prokaryotes, the initial cell has additional or transformed genetic material. In a process called genetic recombination, genetic material (DNA) originating from two different individuals (parents) join up so that homologous sequences are aligned with each other, and this is followed by exchange of genetic information. After the new recombinant chromosome is formed, it is passed on to progeny.
BraA02g31650R	GO:0005576	IPR007118	NA	InterProScan	extracellular region	CC	The space external to the outermost structure of a cell. For cells without external protective or external encapsulating structures this refers to space outside of the plasma membrane. This term covers the host cell environment outside an intracellular parasite.
BraA02g31660R	GO:0008324	IPR006037	NA	InterProScan	cation transmembrane transporter activity	MF	Catalysis of the transfer of cation from one side of the membrane to the other.
BraA02g31690R	GO:0003824	IPR016039	NA	InterProScan	catalytic activity	MF	Catalysis of a biochemical reaction at physiological temperatures. In biologically catalyzed reactions, the reactants are known as substrates, and the catalysts are naturally occurring macromolecular substances known as enzymes. Enzymes possess specific binding sites for substrates, and are usually composed wholly or largely of protein, but RNA that has catalytic activity (ribozyme) is often also regarded as enzymatic.
BraA02g31690R	GO:0016747	IPR012392	NA	InterProScan	transferase activity, transferring acyl groups other than amino-acyl groups	MF	Catalysis of the transfer of an acyl group, other than amino-acyl, from one compound (donor) to another (acceptor).
BraA02g31700R	GO:0003700	IPR000232	NA	InterProScan	sequence-specific DNA binding transcription factor activity	MF	Interacting selectively and non-covalently with a specific DNA sequence in order to modulate transcription. The transcription factor may or may not also interact selectively with a protein or macromolecular complex.
BraA02g31710R	GO:0010309	IPR004313	NA	InterProScan	acireductone dioxygenase [iron(II)-requiring] activity	MF	Catalysis of the reaction: 1,2-dihydroxy-5-(methylthio)pent-1-en-3-one + O(2) = 4-methylthio-2-oxobutanoate + formate + H(+).
BraA02g31710R	GO:0016491	IPR027496	NA	InterProScan	oxidoreductase activity	MF	Catalysis of an oxidation-reduction (redox) reaction, a reversible chemical reaction in which the oxidation state of an atom or atoms within a molecule is altered. One substrate acts as a hydrogen or electron donor and becomes oxidized, while the other acts as hydrogen or electron acceptor and becomes reduced.
BraA02g31760R	GO:0009055	IPR003245	NA	InterProScan	electron carrier activity	MF	Any molecular entity that serves as an electron acceptor and electron donor in an electron transport chain. An electron transport chain is a process in which a series of electron carriers operate together to transfer electrons from donors to any of several different terminal electron acceptors to generate a transmembrane electrochemical gradient.
BraA02g31780R	GO:0047746	IPR017395	NA	InterProScan	chlorophyllase activity	MF	Catalysis of the reaction: chlorophyll + H2O = phytol + chlorophyllide.
BraA02g31810R	GO:0016491	IPR023753	NA	InterProScan	oxidoreductase activity	MF	Catalysis of an oxidation-reduction (redox) reaction, a reversible chemical reaction in which the oxidation state of an atom or atoms within a molecule is altered. One substrate acts as a hydrogen or electron donor and becomes oxidized, while the other acts as hydrogen or electron acceptor and becomes reduced.
BraA02g31810R	GO:0004499	IPR020946	NA	InterProScan	N,N-dimethylaniline monooxygenase activity	MF	Catalysis of the reaction: N,N-dimethylaniline + NADPH + H+ + O2 = N,N-dimethylaniline N-oxide + NADP+ + H2O.
BraA02g31830R	GO:0005515	IPR001214	NA	InterProScan	protein binding	MF	Interacting selectively and non-covalently with any protein or protein complex (a complex of two or more proteins that may include other nonprotein molecules).
BraA02g31830R	GO:0008270	IPR007728	NA	InterProScan	zinc ion binding	MF	Interacting selectively and non-covalently with zinc (Zn) ions.
BraA02g31830R	GO:0018024	IPR018848	NA	InterProScan	histone-lysine N-methyltransferase activity	MF	Catalysis of the reaction: S-adenosyl-L-methionine + histone L-lysine = S-adenosyl-L-homocysteine + histone N6-methyl-L-lysine. The methylation of peptidyl-lysine in histones forms N6-methyl-L-lysine, N6,N6-dimethyl-L-lysine and N6,N6,N6-trimethyl-L-lysine derivatives.
BraA02g31850R	GO:0003993	IPR010028	NA	InterProScan	acid phosphatase activity	MF	Catalysis of the reaction: an orthophosphoric monoester + H2O = an alcohol + phosphate, with an acid pH optimum.
BraA02g31870R	GO:0016760	IPR005150	NA	InterProScan	cellulose synthase (UDP-forming) activity	MF	Catalysis of the reaction: UDP-glucose + ((1,4)-beta-D-glucosyl)(n) = UDP + ((1,4)-beta-D-glucosyl)(n+1).
BraA02g31910R	GO:0016756	IPR007719	NA	InterProScan	glutathione gamma-glutamylcysteinyltransferase activity	MF	Catalysis of the reaction: glutathione + Glu(-Cys)(n)-Gly = Gly + Glu(-Cys)(n+1)-Gly.
BraA02g31920R	GO:0045735	IPR006045	NA	InterProScan	nutrient reservoir activity	MF	Functions in the storage of nutritious substrates.
BraA02g31950R	GO:0003723	IPR000692	NA	InterProScan	RNA binding	MF	Interacting selectively and non-covalently with an RNA molecule or a portion thereof.
BraA02g31960R	GO:0003677	IPR009057	NA	InterProScan	DNA binding	MF	Any molecular function by which a gene product interacts selectively and non-covalently with DNA (deoxyribonucleic acid).
BraA02g31970R	GO:0003700	IPR001471	NA	InterProScan	sequence-specific DNA binding transcription factor activity	MF	Interacting selectively and non-covalently with a specific DNA sequence in order to modulate transcription. The transcription factor may or may not also interact selectively with a protein or macromolecular complex.
BraA02g31970R	GO:0003677	IPR016177	NA	InterProScan	DNA binding	MF	Any molecular function by which a gene product interacts selectively and non-covalently with DNA (deoxyribonucleic acid).
BraA02g31990R	GO:0004672	IPR000719	NA	InterProScan	protein kinase activity	MF	Catalysis of the phosphorylation of an amino acid residue in a protein, usually according to the reaction: a protein + ATP = a phosphoprotein + ADP.
BraA02g31990R	GO:0005524	IPR017441	NA	InterProScan	ATP binding	MF	Interacting selectively and non-covalently with ATP, adenosine 5'-triphosphate, a universally important coenzyme and enzyme regulator.
BraA02g32000R	GO:0005524	IPR003758	NA	InterProScan	ATP binding	MF	Interacting selectively and non-covalently with ATP, adenosine 5'-triphosphate, a universally important coenzyme and enzyme regulator.
BraA02g32010R	GO:0005524	IPR003959	NA	InterProScan	ATP binding	MF	Interacting selectively and non-covalently with ATP, adenosine 5'-triphosphate, a universally important coenzyme and enzyme regulator.
BraA02g32040R	GO:0006511	IPR016073	NA	InterProScan	ubiquitin-dependent protein catabolic process	BP	The chemical reactions and pathways resulting in the breakdown of a protein or peptide by hydrolysis of its peptide bonds, initiated by the covalent attachment of a ubiquitin group, or multiple ubiquitin groups, to the protein.
BraA02g32050R	GO:0003743	IPR007783	NA	InterProScan	translation initiation factor activity	MF	Functions in the initiation of ribosome-mediated translation of mRNA into a polypeptide.
BraA02g32060R	GO:0007017	IPR000217	NA	InterProScan	microtubule-based process	BP	Any cellular process that depends upon or alters the microtubule cytoskeleton, that part of the cytoskeleton comprising microtubules and their associated proteins.
BraA02g32060R	GO:0003924	IPR003008	NA	InterProScan	GTPase activity	MF	Catalysis of the reaction: GTP + H2O = GDP + phosphate.
BraA02g32060R	GO:0005525	IPR017975	NA	InterProScan	GTP binding	MF	Interacting selectively and non-covalently with GTP, guanosine triphosphate.
BraA02g32060R	GO:0005200	IPR002453	NA	InterProScan	structural constituent of cytoskeleton	MF	The action of a molecule that contributes to the structural integrity of a cytoskeletal structure.
BraA02g32140R	GO:0016491	IPR006094	NA	InterProScan	oxidoreductase activity	MF	Catalysis of an oxidation-reduction (redox) reaction, a reversible chemical reaction in which the oxidation state of an atom or atoms within a molecule is altered. One substrate acts as a hydrogen or electron donor and becomes oxidized, while the other acts as hydrogen or electron acceptor and becomes reduced.
BraA02g32140R	GO:0003824	IPR016166	NA	InterProScan	catalytic activity	MF	Catalysis of a biochemical reaction at physiological temperatures. In biologically catalyzed reactions, the reactants are known as substrates, and the catalysts are naturally occurring macromolecular substances known as enzymes. Enzymes possess specific binding sites for substrates, and are usually composed wholly or largely of protein, but RNA that has catalytic activity (ribozyme) is often also regarded as enzymatic.
BraA02g32140R	GO:0050660	IPR016169	NA	InterProScan	flavin adenine dinucleotide binding	MF	Interacting selectively and non-covalently with FAD, flavin-adenine dinucleotide, the coenzyme or the prosthetic group of various flavoprotein oxidoreductase enzymes, in either the oxidized form, FAD, or the reduced form, FADH2.
BraA02g32150R	GO:0016491	IPR012951	NA	InterProScan	oxidoreductase activity	MF	Catalysis of an oxidation-reduction (redox) reaction, a reversible chemical reaction in which the oxidation state of an atom or atoms within a molecule is altered. One substrate acts as a hydrogen or electron donor and becomes oxidized, while the other acts as hydrogen or electron acceptor and becomes reduced.
BraA02g32180R	GO:0005509	IPR002048	NA	InterProScan	calcium ion binding	MF	Interacting selectively and non-covalently with calcium ions (Ca2+).
BraA02g32220R	GO:0051716	IPR008469	NA	InterProScan	cellular response to stimulus	BP	Any process that results in a change in state or activity of a cell (in terms of movement, secretion, enzyme production, gene expression, etc.) as a result of a stimulus. The process begins with detection of the stimulus by a cell and ends with a change in state or activity or the cell.
BraA02g32270R	GO:0000287	IPR005630	NA	InterProScan	magnesium ion binding	MF	Interacting selectively and non-covalently with magnesium (Mg) ions.
BraA02g32270R	GO:0010333	IPR001906	NA	InterProScan	terpene synthase activity	MF	Catalysis of the formation of cyclic terpenes through the cyclization of linear terpenes (e.g. isopentenyl-PP, geranyl-PP, farnesyl-PP and geranylgeranyl-PP) containing varying numbers of isoprene units.
BraA02g32280R	GO:0003677	IPR001208	NA	InterProScan	DNA binding	MF	Any molecular function by which a gene product interacts selectively and non-covalently with DNA (deoxyribonucleic acid).
BraA02g32300R	GO:0008725	IPR005019	NA	InterProScan	DNA-3-methyladenine glycosylase activity	MF	Catalysis of the reaction: DNA containing 3-methyladenine + H2O = DNA with abasic site + 3-methyladenine. This reaction is the hydrolysis of DNA by cleavage of the N-C1' glycosidic bond between the damaged DNA 3-methyladenine and the deoxyribose sugar to remove the 3-methyladenine, leaving an abasic site.
BraA02g32300R	GO:0003824	IPR011257	NA	InterProScan	catalytic activity	MF	Catalysis of a biochemical reaction at physiological temperatures. In biologically catalyzed reactions, the reactants are known as substrates, and the catalysts are naturally occurring macromolecular substances known as enzymes. Enzymes possess specific binding sites for substrates, and are usually composed wholly or largely of protein, but RNA that has catalytic activity (ribozyme) is often also regarded as enzymatic.
BraA02g32320R	GO:0004672	IPR000719	NA	InterProScan	protein kinase activity	MF	Catalysis of the phosphorylation of an amino acid residue in a protein, usually according to the reaction: a protein + ATP = a phosphoprotein + ADP.
BraA02g32320R	GO:0005515	IPR001611	NA	InterProScan	protein binding	MF	Interacting selectively and non-covalently with any protein or protein complex (a complex of two or more proteins that may include other nonprotein molecules).
BraA02g32320R	GO:0005524	IPR017441	NA	InterProScan	ATP binding	MF	Interacting selectively and non-covalently with ATP, adenosine 5'-triphosphate, a universally important coenzyme and enzyme regulator.
BraA02g32340R	GO:0004672	IPR008271	NA	InterProScan	protein kinase activity	MF	Catalysis of the phosphorylation of an amino acid residue in a protein, usually according to the reaction: a protein + ATP = a phosphoprotein + ADP.
BraA02g32370R	GO:0003676	IPR001878	NA	InterProScan	nucleic acid binding	MF	Interacting selectively and non-covalently with any nucleic acid.
BraA02g32410R	GO:0005515	IPR004045	NA	InterProScan	protein binding	MF	Interacting selectively and non-covalently with any protein or protein complex (a complex of two or more proteins that may include other nonprotein molecules).
BraA02g32420R	GO:0009055	IPR009056	NA	InterProScan	electron carrier activity	MF	Any molecular entity that serves as an electron acceptor and electron donor in an electron transport chain. An electron transport chain is a process in which a series of electron carriers operate together to transfer electrons from donors to any of several different terminal electron acceptors to generate a transmembrane electrochemical gradient.
BraA02g32430R	GO:0004672	IPR000719	NA	InterProScan	protein kinase activity	MF	Catalysis of the phosphorylation of an amino acid residue in a protein, usually according to the reaction: a protein + ATP = a phosphoprotein + ADP.
BraA02g32430R	GO:0005515	IPR001611	NA	InterProScan	protein binding	MF	Interacting selectively and non-covalently with any protein or protein complex (a complex of two or more proteins that may include other nonprotein molecules).
BraA02g32430R	GO:0005524	IPR017441	NA	InterProScan	ATP binding	MF	Interacting selectively and non-covalently with ATP, adenosine 5'-triphosphate, a universally important coenzyme and enzyme regulator.
BraA02g32460R	GO:0046873	IPR003689	NA	InterProScan	metal ion transmembrane transporter activity	MF	Catalysis of the transfer of metal ions from one side of a membrane to the other.
BraA02g32460R	GO:0005385	IPR004698	NA	InterProScan	zinc ion transmembrane transporter activity	MF	Catalysis of the transfer of zinc (Zn) ions from one side of a membrane to the other.
BraA02g32480R	GO:0005515	IPR000210	NA	InterProScan	protein binding	MF	Interacting selectively and non-covalently with any protein or protein complex (a complex of two or more proteins that may include other nonprotein molecules).
BraA02g32500R	GO:0005515	IPR000157	NA	InterProScan	protein binding	MF	Interacting selectively and non-covalently with any protein or protein complex (a complex of two or more proteins that may include other nonprotein molecules).
BraA02g32510R	GO:0005515	IPR000157	NA	InterProScan	protein binding	MF	Interacting selectively and non-covalently with any protein or protein complex (a complex of two or more proteins that may include other nonprotein molecules).
BraA02g32520R	GO:0005515	IPR000157	NA	InterProScan	protein binding	MF	Interacting selectively and non-covalently with any protein or protein complex (a complex of two or more proteins that may include other nonprotein molecules).
BraA02g32520R	GO:0043531	IPR002182	NA	InterProScan	ADP binding	MF	Interacting selectively and non-covalently with ADP, adenosine 5'-diphosphate.
BraA02g32530R	GO:0005515	IPR000157	NA	InterProScan	protein binding	MF	Interacting selectively and non-covalently with any protein or protein complex (a complex of two or more proteins that may include other nonprotein molecules).
BraA02g32540R	GO:0005515	IPR000157	NA	InterProScan	protein binding	MF	Interacting selectively and non-covalently with any protein or protein complex (a complex of two or more proteins that may include other nonprotein molecules).
BraA02g32540R	GO:0043531	IPR002182	NA	InterProScan	ADP binding	MF	Interacting selectively and non-covalently with ADP, adenosine 5'-diphosphate.
BraA02g32560R	GO:0005515	IPR000157	NA	InterProScan	protein binding	MF	Interacting selectively and non-covalently with any protein or protein complex (a complex of two or more proteins that may include other nonprotein molecules).
BraA02g32560R	GO:0043531	IPR002182	NA	InterProScan	ADP binding	MF	Interacting selectively and non-covalently with ADP, adenosine 5'-diphosphate.
BraA02g32590R	GO:0004867	IPR000864	NA	InterProScan	serine-type endopeptidase inhibitor activity	MF	Stops, prevents or reduces the activity of serine-type endopeptidases, enzymes that catalyze the hydrolysis of nonterminal peptide bonds in a polypeptide chain; a serine residue (and a histidine residue) are at the active center of the enzyme.
BraA02g32610R	GO:0016787	IPR004963	NA	InterProScan	hydrolase activity	MF	Catalysis of the hydrolysis of various bonds, e.g. C-O, C-N, C-C, phosphoric anhydride bonds, etc. Hydrolase is the systematic name for any enzyme of EC class 3.
BraA02g32630R	GO:0016161	IPR001554	NA	InterProScan	beta-amylase activity	MF	Catalysis of the reaction: (1,4-alpha-D-glucosyl)(n+1) + H2O = (1,4-alpha-D-glucosyl)(n-1) + alpha-maltose. This reaction is the hydrolysis of 1,4-alpha-glucosidic linkages in polysaccharides so as to remove successive maltose units from the non-reducing ends of the chains.
BraA02g32660R	GO:0005506	IPR002401	NA	InterProScan	iron ion binding	MF	Interacting selectively and non-covalently with iron (Fe) ions.
BraA02g32660R	GO:0016705	IPR017972	NA	InterProScan	oxidoreductase activity, acting on paired donors, with incorporation or reduction of molecular oxygen	MF	Catalysis of an oxidation-reduction (redox) reaction in which hydrogen or electrons are transferred from each of two donors, and molecular oxygen is reduced or incorporated into a donor.
BraA02g32690R	GO:0005215	IPR001734	NA	InterProScan	transporter activity	MF	Enables the directed movement of substances (such as macromolecules, small molecules, ions) into, out of or within a cell, or between cells.
BraA02g32710R	GO:0003677	IPR007199	NA	InterProScan	DNA binding	MF	Any molecular function by which a gene product interacts selectively and non-covalently with DNA (deoxyribonucleic acid).
BraA02g32710R	GO:0003676	IPR004365	NA	InterProScan	nucleic acid binding	MF	Interacting selectively and non-covalently with any nucleic acid.
BraA02g32730R	GO:0003777	IPR001752	NA	InterProScan	microtubule motor activity	MF	Catalysis of movement along a microtubule, coupled to the hydrolysis of a nucleoside triphosphate (usually ATP).
BraA02g32820R	GO:0043531	IPR002182	NA	InterProScan	ADP binding	MF	Interacting selectively and non-covalently with ADP, adenosine 5'-diphosphate.
BraA02g32860R	GO:0003993	IPR000560	NA	InterProScan	acid phosphatase activity	MF	Catalysis of the reaction: an orthophosphoric monoester + H2O = an alcohol + phosphate, with an acid pH optimum.
BraA02g32870R	GO:0003735	IPR021137	NA	InterProScan	structural constituent of ribosome	MF	The action of a molecule that contributes to the structural integrity of the ribosome.
BraA02g32890R	GO:0005525	IPR005225	NA	InterProScan	GTP binding	MF	Interacting selectively and non-covalently with GTP, guanosine triphosphate.
BraA02g32890R	GO:0003924	IPR001806	NA	InterProScan	GTPase activity	MF	Catalysis of the reaction: GTP + H2O = GDP + phosphate.
BraA02g32960R	GO:0003735	IPR002132	NA	InterProScan	structural constituent of ribosome	MF	The action of a molecule that contributes to the structural integrity of the ribosome.
BraA02g32970R	GO:0004672	IPR008271	NA	InterProScan	protein kinase activity	MF	Catalysis of the phosphorylation of an amino acid residue in a protein, usually according to the reaction: a protein + ATP = a phosphoprotein + ADP.
BraA02g32970R	GO:0007165	IPR018451	NA	InterProScan	signal transduction	BP	The cellular process in which a signal is conveyed to trigger a change in the activity or state of a cell. Signal transduction begins with reception of a signal (e.g. a ligand binding to a receptor or receptor activation by a stimulus such as light), or for signal transduction in the absence of ligand, signal-withdrawal or the activity of a constitutively active receptor. Signal transduction ends with regulation of a downstream cellular process, e.g. regulation of transcription or regulation of a metabolic process. Signal transduction covers signaling from receptors located on the surface of the cell and signaling via molecules located within the cell. For signaling between cells, signal transduction is restricted to events at and within the receiving cell.
BraA02g32970R	GO:0005524	IPR017441	NA	InterProScan	ATP binding	MF	Interacting selectively and non-covalently with ATP, adenosine 5'-triphosphate, a universally important coenzyme and enzyme regulator.
BraA02g32980R	GO:0004672	IPR000719	NA	InterProScan	protein kinase activity	MF	Catalysis of the phosphorylation of an amino acid residue in a protein, usually according to the reaction: a protein + ATP = a phosphoprotein + ADP.
BraA02g33010R	GO:0005615	IPR006040	NA	InterProScan	extracellular space	CC	That part of a multicellular organism outside the cells proper, usually taken to be outside the plasma membranes, and occupied by fluid.
BraA02g33020R	GO:0008234	IPR000668	NA	InterProScan	cysteine-type peptidase activity	MF	Catalysis of the hydrolysis of peptide bonds in a polypeptide chain by a mechanism in which the sulfhydryl group of a cysteine residue at the active center acts as a nucleophile.
BraA02g33030R	GO:0006914	IPR006285	NA	InterProScan	autophagy	BP	The process in which cells digest parts of their own cytoplasm; allows for both recycling of macromolecular constituents under conditions of cellular stress and remodeling the intracellular structure for cell differentiation.
BraA02g33030R	GO:0008641	IPR000594	NA	InterProScan	small protein activating enzyme activity	MF	Catalysis of the activation of small proteins, such as ubiquitin or ubiquitin-like proteins, through the formation of an ATP-dependent high-energy thiolester bond.
BraA02g33050R	GO:0016787	IPR015797	NA	InterProScan	hydrolase activity	MF	Catalysis of the hydrolysis of various bonds, e.g. C-O, C-N, C-C, phosphoric anhydride bonds, etc. Hydrolase is the systematic name for any enzyme of EC class 3.
BraA02g33060R	GO:0016788	IPR001087	NA	InterProScan	hydrolase activity, acting on ester bonds	MF	Catalysis of the hydrolysis of any ester bond.
BraA02g33070R	GO:0016788	IPR001087	NA	InterProScan	hydrolase activity, acting on ester bonds	MF	Catalysis of the hydrolysis of any ester bond.
BraA02g33080R	GO:0003924	IPR001806	NA	InterProScan	GTPase activity	MF	Catalysis of the reaction: GTP + H2O = GDP + phosphate.
BraA02g33080R	GO:0005525	IPR005225	NA	InterProScan	GTP binding	MF	Interacting selectively and non-covalently with GTP, guanosine triphosphate.
BraA02g33110R	GO:0008270	IPR010666	NA	InterProScan	zinc ion binding	MF	Interacting selectively and non-covalently with zinc (Zn) ions.
BraA02g33120R	GO:0003735	IPR000307	NA	InterProScan	structural constituent of ribosome	MF	The action of a molecule that contributes to the structural integrity of the ribosome.
BraA02g33130R	GO:0003677	IPR001356	NA	InterProScan	DNA binding	MF	Any molecular function by which a gene product interacts selectively and non-covalently with DNA (deoxyribonucleic acid).
BraA02g33160R	GO:0005215	IPR000109	NA	InterProScan	transporter activity	MF	Enables the directed movement of substances (such as macromolecules, small molecules, ions) into, out of or within a cell, or between cells.
BraA02g33180R	GO:0005215	IPR000109	NA	InterProScan	transporter activity	MF	Enables the directed movement of substances (such as macromolecules, small molecules, ions) into, out of or within a cell, or between cells.
BraA02g33190R	GO:0005215	IPR000109	NA	InterProScan	transporter activity	MF	Enables the directed movement of substances (such as macromolecules, small molecules, ions) into, out of or within a cell, or between cells.
BraA02g33240R	GO:0005215	IPR004696	NA	InterProScan	transporter activity	MF	Enables the directed movement of substances (such as macromolecules, small molecules, ions) into, out of or within a cell, or between cells.
BraA02g33280R	GO:0005515	IPR006652	NA	InterProScan	protein binding	MF	Interacting selectively and non-covalently with any protein or protein complex (a complex of two or more proteins that may include other nonprotein molecules).
BraA02g33290R	GO:0005515	IPR001810	NA	InterProScan	protein binding	MF	Interacting selectively and non-covalently with any protein or protein complex (a complex of two or more proteins that may include other nonprotein molecules).
BraA02g33310R	GO:0031625	IPR016157	NA	InterProScan	ubiquitin protein ligase binding	MF	Interacting selectively and non-covalently with a ubiquitin protein ligase enzyme, any of the E3 proteins.
BraA02g33350R	GO:0003677	IPR018525	NA	InterProScan	DNA binding	MF	Any molecular function by which a gene product interacts selectively and non-covalently with DNA (deoxyribonucleic acid).
BraA02g33370R	GO:0003824	IPR016039	NA	InterProScan	catalytic activity	MF	Catalysis of a biochemical reaction at physiological temperatures. In biologically catalyzed reactions, the reactants are known as substrates, and the catalysts are naturally occurring macromolecular substances known as enzymes. Enzymes possess specific binding sites for substrates, and are usually composed wholly or largely of protein, but RNA that has catalytic activity (ribozyme) is often also regarded as enzymatic.
BraA02g33370R	GO:0016747	IPR017568	NA	InterProScan	transferase activity, transferring acyl groups other than amino-acyl groups	MF	Catalysis of the transfer of an acyl group, other than amino-acyl, from one compound (donor) to another (acceptor).
BraA02g33390R	GO:0005515	IPR001611	NA	InterProScan	protein binding	MF	Interacting selectively and non-covalently with any protein or protein complex (a complex of two or more proteins that may include other nonprotein molecules).
BraA02g33390R	GO:0004672	IPR008271	NA	InterProScan	protein kinase activity	MF	Catalysis of the phosphorylation of an amino acid residue in a protein, usually according to the reaction: a protein + ATP = a phosphoprotein + ADP.
BraA02g33400R	GO:0004672	IPR001245	NA	InterProScan	protein kinase activity	MF	Catalysis of the phosphorylation of an amino acid residue in a protein, usually according to the reaction: a protein + ATP = a phosphoprotein + ADP.
BraA02g33410R	GO:0003700	IPR003657	NA	InterProScan	sequence-specific DNA binding transcription factor activity	MF	Interacting selectively and non-covalently with a specific DNA sequence in order to modulate transcription. The transcription factor may or may not also interact selectively with a protein or macromolecular complex.
BraA02g33460R	GO:0006887	IPR004140	NA	InterProScan	exocytosis	BP	A process of secretion by a cell that results in the release of intracellular molecules (e.g. hormones, matrix proteins) contained within a membrane-bounded vesicle by fusion of the vesicle with the plasma membrane of a cell. This is the process in which most molecules are secreted from eukaryotic cells.
BraA02g33470R	GO:0016853	IPR034871	NA	InterProScan	isomerase activity	MF	Catalysis of the geometric or structural changes within one molecule. Isomerase is the systematic name for any enzyme of EC class 5.
BraA02g33510R	GO:0043531	IPR002182	NA	InterProScan	ADP binding	MF	Interacting selectively and non-covalently with ADP, adenosine 5'-diphosphate.
BraA02g33530R	GO:0120013	IPR014830	NA	InterProScan	NA	NA	NA
BraA02g33550R	GO:0120013	IPR014830	NA	InterProScan	NA	NA	NA
BraA02g33560R	GO:0005515	IPR001487	NA	InterProScan	protein binding	MF	Interacting selectively and non-covalently with any protein or protein complex (a complex of two or more proteins that may include other nonprotein molecules).
BraA02g33590R	GO:0003677	IPR003441	NA	InterProScan	DNA binding	MF	Any molecular function by which a gene product interacts selectively and non-covalently with DNA (deoxyribonucleic acid).
BraA02g33600R	GO:0015743	IPR020966	NA	InterProScan	malate transport	BP	The directed movement of malate into, out of or within a cell, or between cells, by means of some agent such as a transporter or pore.
BraA02g33620R	GO:0004857	IPR006501	NA	InterProScan	enzyme inhibitor activity	MF	Stops, prevents or reduces the activity of an enzyme.
BraA02g33670R	GO:0006886	IPR001392	NA	InterProScan	intracellular protein transport	BP	The directed movement of proteins in a cell, including the movement of proteins between specific compartments or structures within a cell, such as organelles of a eukaryotic cell.
BraA02g33670R	GO:0006810	IPR011012	NA	InterProScan	transport	BP	The directed movement of substances (such as macromolecules, small molecules, ions) into, out of or within a cell, or between cells, or within a multicellular organism by means of some agent such as a transporter or pore.
BraA02g33690R	GO:0016021	IPR018499	NA	InterProScan	integral component of membrane	CC	The component of a membrane consisting of gene products and protein complexes that have some part that penetrates at least one leaflet of the membrane bilayer. This component includes gene products that are buried in the bilayer with no exposure outside the bilayer.
BraA02g33720R	GO:0003676	IPR003165	NA	InterProScan	nucleic acid binding	MF	Interacting selectively and non-covalently with any nucleic acid.
BraA02g33770R	GO:0036459	IPR001394	NA	InterProScan	ubiquitinyl hydrolase activity	MF	Catalysis of the thiol-dependent hydrolysis of an ester, thioester, amide, peptide or isopeptide bond formed by the C-terminal glycine of ubiquitin.
BraA02g33790R	GO:0005524	IPR000330	NA	InterProScan	ATP binding	MF	Interacting selectively and non-covalently with ATP, adenosine 5'-triphosphate, a universally important coenzyme and enzyme regulator.
BraA02g33840R	GO:0003824	IPR001345	NA	InterProScan	catalytic activity	MF	Catalysis of a biochemical reaction at physiological temperatures. In biologically catalyzed reactions, the reactants are known as substrates, and the catalysts are naturally occurring macromolecular substances known as enzymes. Enzymes possess specific binding sites for substrates, and are usually composed wholly or largely of protein, but RNA that has catalytic activity (ribozyme) is often also regarded as enzymatic.
BraA02g33870R	GO:0003824	IPR011013	NA	InterProScan	catalytic activity	MF	Catalysis of a biochemical reaction at physiological temperatures. In biologically catalyzed reactions, the reactants are known as substrates, and the catalysts are naturally occurring macromolecular substances known as enzymes. Enzymes possess specific binding sites for substrates, and are usually composed wholly or largely of protein, but RNA that has catalytic activity (ribozyme) is often also regarded as enzymatic.
BraA02g33870R	GO:0016853	IPR008183	NA	InterProScan	isomerase activity	MF	Catalysis of the geometric or structural changes within one molecule. Isomerase is the systematic name for any enzyme of EC class 5.
BraA02g33870R	GO:0030246	IPR014718	NA	InterProScan	carbohydrate binding	MF	Interacting selectively and non-covalently with any carbohydrate, which includes monosaccharides, oligosaccharides and polysaccharides as well as substances derived from monosaccharides by reduction of the carbonyl group (alditols), by oxidation of one or more hydroxy groups to afford the corresponding aldehydes, ketones, or carboxylic acids, or by replacement of one or more hydroxy group(s) by a hydrogen atom. Cyclitols are generally not regarded as carbohydrates.
BraA02g33880R	GO:0005515	IPR015943	NA	InterProScan	protein binding	MF	Interacting selectively and non-covalently with any protein or protein complex (a complex of two or more proteins that may include other nonprotein molecules).
BraA02g33880R	GO:0005488	IPR016024	NA	InterProScan	binding	MF	The selective, non-covalent, often stoichiometric, interaction of a molecule with one or more specific sites on another molecule.
BraA02g33890R	GO:0005515	IPR000157	NA	InterProScan	protein binding	MF	Interacting selectively and non-covalently with any protein or protein complex (a complex of two or more proteins that may include other nonprotein molecules).
BraA02g33890R	GO:0043531	IPR002182	NA	InterProScan	ADP binding	MF	Interacting selectively and non-covalently with ADP, adenosine 5'-diphosphate.
BraA02g33900R	GO:0003676	IPR000504	NA	InterProScan	nucleic acid binding	MF	Interacting selectively and non-covalently with any nucleic acid.
BraA02g33960R	GO:0003676	IPR000504	NA	InterProScan	nucleic acid binding	MF	Interacting selectively and non-covalently with any nucleic acid.
BraA02g33980R	GO:0016192	IPR010989	NA	InterProScan	vesicle-mediated transport	BP	A cellular transport process in which transported substances are moved in membrane-bounded vesicles; transported substances are enclosed in the vesicle lumen or located in the vesicle membrane. The process begins with a step that directs a substance to the forming vesicle, and includes vesicle budding and coating. Vesicles are then targeted to, and fuse with, an acceptor membrane.
BraA02g33980R	GO:0005484	IPR006012	NA	InterProScan	SNAP receptor activity	MF	Acting as a marker to identify a membrane and interacting selectively with one or more SNAREs on another membrane to mediate membrane fusion.
BraA02g33980R	GO:0016020	IPR006011	NA	InterProScan	membrane	CC	Double layer of lipid molecules that encloses all cells, and, in eukaryotes, many organelles; may be a single or double lipid bilayer; also includes associated proteins.
BraA02g34000R	GO:0004857	IPR006501	NA	InterProScan	enzyme inhibitor activity	MF	Stops, prevents or reduces the activity of an enzyme.
BraA02g34040R	GO:0004857	IPR006501	NA	InterProScan	enzyme inhibitor activity	MF	Stops, prevents or reduces the activity of an enzyme.
BraA02g34080R	GO:0004857	IPR006501	NA	InterProScan	enzyme inhibitor activity	MF	Stops, prevents or reduces the activity of an enzyme.
BraA02g34090R	GO:0004857	IPR006501	NA	InterProScan	enzyme inhibitor activity	MF	Stops, prevents or reduces the activity of an enzyme.
BraA02g34120R	GO:0003735	IPR006032	NA	InterProScan	structural constituent of ribosome	MF	The action of a molecule that contributes to the structural integrity of the ribosome.
BraA02g34130R	GO:0004857	IPR006501	NA	InterProScan	enzyme inhibitor activity	MF	Stops, prevents or reduces the activity of an enzyme.
BraA02g34160R	GO:0004857	IPR006501	NA	InterProScan	enzyme inhibitor activity	MF	Stops, prevents or reduces the activity of an enzyme.
BraA02g34180R	GO:0004857	IPR006501	NA	InterProScan	enzyme inhibitor activity	MF	Stops, prevents or reduces the activity of an enzyme.
BraA02g34200R	GO:0010215	IPR006918	NA	InterProScan	cellulose microfibril organization	BP	A process that is carried out at the cellular level which results in the assembly, arrangement of constituent parts, or disassembly of a cellulose microfibril, any of the cellulose structures laid down in orthogonal layers in a plant cell wall.
BraA02g34210R	GO:0004857	IPR006501	NA	InterProScan	enzyme inhibitor activity	MF	Stops, prevents or reduces the activity of an enzyme.
BraA02g34220R	GO:0004601	IPR002016	NA	InterProScan	peroxidase activity	MF	Catalysis of the reaction: donor + hydrogen peroxide = oxidized donor + 2 H2O.
BraA02g34230R	GO:0003677	IPR018999	NA	InterProScan	DNA binding	MF	Any molecular function by which a gene product interacts selectively and non-covalently with DNA (deoxyribonucleic acid).
BraA02g34240R	GO:0015986	IPR020546	NA	InterProScan	ATP synthesis coupled proton transport	BP	The transport of protons across a membrane to generate an electrochemical gradient (proton-motive force) that powers ATP synthesis.
BraA02g34240R	GO:0046933	IPR001469	NA	InterProScan	proton-transporting ATP synthase activity, rotational mechanism	MF	Catalysis of the transfer of protons from one side of a membrane to the other according to the reaction: ADP + H2O + phosphate + H+(in) = ATP + H+(out), by a rotational mechanism.
BraA02g34250R	GO:0030246	IPR014718	NA	InterProScan	carbohydrate binding	MF	Interacting selectively and non-covalently with any carbohydrate, which includes monosaccharides, oligosaccharides and polysaccharides as well as substances derived from monosaccharides by reduction of the carbonyl group (alditols), by oxidation of one or more hydroxy groups to afford the corresponding aldehydes, ketones, or carboxylic acids, or by replacement of one or more hydroxy group(s) by a hydrogen atom. Cyclitols are generally not regarded as carbohydrates.
BraA02g34280R	GO:0004672	IPR001245	NA	InterProScan	protein kinase activity	MF	Catalysis of the phosphorylation of an amino acid residue in a protein, usually according to the reaction: a protein + ATP = a phosphoprotein + ADP.
BraA02g34280R	GO:0005524	IPR017441	NA	InterProScan	ATP binding	MF	Interacting selectively and non-covalently with ATP, adenosine 5'-triphosphate, a universally important coenzyme and enzyme regulator.
BraA02g34320R	GO:0008270	IPR013088	NA	InterProScan	zinc ion binding	MF	Interacting selectively and non-covalently with zinc (Zn) ions.
BraA02g34330R	GO:0004672	IPR001245	NA	InterProScan	protein kinase activity	MF	Catalysis of the phosphorylation of an amino acid residue in a protein, usually according to the reaction: a protein + ATP = a phosphoprotein + ADP.
BraA02g34330R	GO:0005524	IPR017441	NA	InterProScan	ATP binding	MF	Interacting selectively and non-covalently with ATP, adenosine 5'-triphosphate, a universally important coenzyme and enzyme regulator.
BraA02g34390R	GO:0005509	IPR002048	NA	InterProScan	calcium ion binding	MF	Interacting selectively and non-covalently with calcium ions (Ca2+).
BraA02g34420R	GO:0042128	IPR000572	NA	InterProScan	nitrate assimilation	BP	The nitrogen metabolic process that encompasses the uptake of nitrate from the environment and reduction to ammonia, and results in the incorporation of nitrogen derived from nitrate into cellular substances.
BraA02g34420R	GO:0016491	IPR008335	NA	InterProScan	oxidoreductase activity	MF	Catalysis of an oxidation-reduction (redox) reaction, a reversible chemical reaction in which the oxidation state of an atom or atoms within a molecule is altered. One substrate acts as a hydrogen or electron donor and becomes oxidized, while the other acts as hydrogen or electron acceptor and becomes reduced.
BraA02g34440R	GO:0043066	IPR006213	NA	InterProScan	negative regulation of apoptotic process	BP	Any process that stops, prevents, or reduces the frequency, rate or extent of cell death by apoptotic process.
BraA02g34450R	GO:0003700	IPR000679	NA	InterProScan	sequence-specific DNA binding transcription factor activity	MF	Interacting selectively and non-covalently with a specific DNA sequence in order to modulate transcription. The transcription factor may or may not also interact selectively with a protein or macromolecular complex.
BraA02g34450R	GO:0008270	IPR013088	NA	InterProScan	zinc ion binding	MF	Interacting selectively and non-covalently with zinc (Zn) ions.
BraA02g34460R	GO:0042393	IPR003105	NA	InterProScan	histone binding	MF	Interacting selectively and non-covalently with a histone, any of a group of water-soluble proteins found in association with the DNA of plant and animal chromosomes. They are involved in the condensation and coiling of chromosomes during cell division and have also been implicated in nonspecific suppression of gene activity.
BraA02g34470R	GO:0005789	IPR016763	NA	InterProScan	endoplasmic reticulum membrane	CC	The lipid bilayer surrounding the endoplasmic reticulum.
BraA02g34480R	GO:0005525	IPR005225	NA	InterProScan	GTP binding	MF	Interacting selectively and non-covalently with GTP, guanosine triphosphate.
BraA02g34480R	GO:0003924	IPR001806	NA	InterProScan	GTPase activity	MF	Catalysis of the reaction: GTP + H2O = GDP + phosphate.
BraA02g34500R	GO:0003700	IPR001471	NA	InterProScan	sequence-specific DNA binding transcription factor activity	MF	Interacting selectively and non-covalently with a specific DNA sequence in order to modulate transcription. The transcription factor may or may not also interact selectively with a protein or macromolecular complex.
BraA02g34500R	GO:0003677	IPR016177	NA	InterProScan	DNA binding	MF	Any molecular function by which a gene product interacts selectively and non-covalently with DNA (deoxyribonucleic acid).
BraA02g34560R	GO:0003700	IPR001471	NA	InterProScan	sequence-specific DNA binding transcription factor activity	MF	Interacting selectively and non-covalently with a specific DNA sequence in order to modulate transcription. The transcription factor may or may not also interact selectively with a protein or macromolecular complex.
BraA02g34560R	GO:0003677	IPR016177	NA	InterProScan	DNA binding	MF	Any molecular function by which a gene product interacts selectively and non-covalently with DNA (deoxyribonucleic acid).
BraA02g34580R	GO:0043531	IPR002182	NA	InterProScan	ADP binding	MF	Interacting selectively and non-covalently with ADP, adenosine 5'-diphosphate.
BraA02g34580R	GO:0005515	IPR001611	NA	InterProScan	protein binding	MF	Interacting selectively and non-covalently with any protein or protein complex (a complex of two or more proteins that may include other nonprotein molecules).
BraA02g34650R	GO:0005515	IPR001611	NA	InterProScan	protein binding	MF	Interacting selectively and non-covalently with any protein or protein complex (a complex of two or more proteins that may include other nonprotein molecules).
BraA02g34650R	GO:0043531	IPR002182	NA	InterProScan	ADP binding	MF	Interacting selectively and non-covalently with ADP, adenosine 5'-diphosphate.
BraA02g34720R	GO:0005515	IPR011990	NA	InterProScan	protein binding	MF	Interacting selectively and non-covalently with any protein or protein complex (a complex of two or more proteins that may include other nonprotein molecules).
BraA02g34910R	GO:0003676	IPR001878	NA	InterProScan	nucleic acid binding	MF	Interacting selectively and non-covalently with any nucleic acid.
BraA02g34910R	GO:0003677	IPR009057	NA	InterProScan	DNA binding	MF	Any molecular function by which a gene product interacts selectively and non-covalently with DNA (deoxyribonucleic acid).
BraA02g34940R	GO:0005515	IPR001810	NA	InterProScan	protein binding	MF	Interacting selectively and non-covalently with any protein or protein complex (a complex of two or more proteins that may include other nonprotein molecules).
BraA02g34950R	GO:0005515	IPR001810	NA	InterProScan	protein binding	MF	Interacting selectively and non-covalently with any protein or protein complex (a complex of two or more proteins that may include other nonprotein molecules).
BraA02g34960R	GO:0005215	IPR022357	NA	InterProScan	transporter activity	MF	Enables the directed movement of substances (such as macromolecules, small molecules, ions) into, out of or within a cell, or between cells.
BraA02g34970R	GO:0003677	IPR017956	NA	InterProScan	DNA binding	MF	Any molecular function by which a gene product interacts selectively and non-covalently with DNA (deoxyribonucleic acid).
BraA02g34980R	GO:0016020	IPR000620	NA	InterProScan	membrane	CC	Double layer of lipid molecules that encloses all cells, and, in eukaryotes, many organelles; may be a single or double lipid bilayer; also includes associated proteins.
BraA02g34990R	GO:0005515	IPR011990	NA	InterProScan	protein binding	MF	Interacting selectively and non-covalently with any protein or protein complex (a complex of two or more proteins that may include other nonprotein molecules).
BraA02g35000R	GO:0030599	IPR000070	NA	InterProScan	pectinesterase activity	MF	Catalysis of the reaction: pectin + n H2O = n methanol + pectate.
BraA02g35010R	GO:0005525	IPR005225	NA	InterProScan	GTP binding	MF	Interacting selectively and non-covalently with GTP, guanosine triphosphate.
BraA02g35010R	GO:0003924	IPR001806	NA	InterProScan	GTPase activity	MF	Catalysis of the reaction: GTP + H2O = GDP + phosphate.
BraA02g35030R	GO:0005488	IPR016024	NA	InterProScan	binding	MF	The selective, non-covalent, often stoichiometric, interaction of a molecule with one or more specific sites on another molecule.
BraA02g35040R	GO:0004869	IPR000010	NA	InterProScan	cysteine-type endopeptidase inhibitor activity	MF	Stops, prevents or reduces the activity of a cysteine-type endopeptidase, any enzyme that hydrolyzes peptide bonds in polypeptides by a mechanism in which the sulfhydryl group of a cysteine residue at the active center acts as a nucleophile.
BraA02g35050R	GO:0005215	IPR001898	NA	InterProScan	transporter activity	MF	Enables the directed movement of substances (such as macromolecules, small molecules, ions) into, out of or within a cell, or between cells.
BraA02g35080R	GO:0003676	IPR000504	NA	InterProScan	nucleic acid binding	MF	Interacting selectively and non-covalently with any nucleic acid.
BraA02g35080R	GO:0003723	IPR034131	NA	InterProScan	RNA binding	MF	Interacting selectively and non-covalently with an RNA molecule or a portion thereof.
BraA02g35090R	GO:0006633	IPR003231	NA	InterProScan	fatty acid biosynthetic process	BP	The chemical reactions and pathways resulting in the formation of a fatty acid, any of the aliphatic monocarboxylic acids that can be liberated by hydrolysis from naturally occurring fats and oils. Fatty acids are predominantly straight-chain acids of 4 to 24 carbon atoms, which may be saturated or unsaturated; branched fatty acids and hydroxy fatty acids also occur, and very long chain acids of over 30 carbons are found in waxes.
BraA02g35100R	GO:0016787	IPR015797	NA	InterProScan	hydrolase activity	MF	Catalysis of the hydrolysis of various bonds, e.g. C-O, C-N, C-C, phosphoric anhydride bonds, etc. Hydrolase is the systematic name for any enzyme of EC class 3.
BraA02g35110R	GO:0043565	IPR003956	NA	InterProScan	sequence-specific DNA binding	MF	Interacting selectively and non-covalently with DNA of a specific nucleotide composition, e.g. GC-rich DNA binding, or with a specific sequence motif or type of DNA e.g. promotor binding or rDNA binding.
BraA02g35110R	GO:0046982	IPR009072	NA	InterProScan	protein heterodimerization activity	MF	Interacting selectively and non-covalently with a nonidentical protein to form a heterodimer.
BraA02g35120R	GO:0003677	IPR009057	NA	InterProScan	DNA binding	MF	Any molecular function by which a gene product interacts selectively and non-covalently with DNA (deoxyribonucleic acid).
BraA02g35130R	GO:0008081	IPR017946	NA	InterProScan	phosphoric diester hydrolase activity	MF	Catalysis of the hydrolysis of a phosphodiester to give a phosphomonoester and a free hydroxyl group.
BraA02g35130R	GO:0005515	IPR011990	NA	InterProScan	protein binding	MF	Interacting selectively and non-covalently with any protein or protein complex (a complex of two or more proteins that may include other nonprotein molecules).
BraA02g35140R	GO:0005488	IPR016024	NA	InterProScan	binding	MF	The selective, non-covalent, often stoichiometric, interaction of a molecule with one or more specific sites on another molecule.
BraA02g35180R	GO:0004672	IPR000719	NA	InterProScan	protein kinase activity	MF	Catalysis of the phosphorylation of an amino acid residue in a protein, usually according to the reaction: a protein + ATP = a phosphoprotein + ADP.
BraA02g35210R	GO:0008299	IPR000092	NA	InterProScan	isoprenoid biosynthetic process	BP	The chemical reactions and pathways resulting in the formation of any isoprenoid compound, isoprene (2-methylbuta-1,3-diene) or compounds containing or derived from linked isoprene (3-methyl-2-butenylene) residues.
BraA02g35230R	GO:0003899	IPR005574	NA	InterProScan	DNA-directed RNA polymerase activity	MF	Catalysis of the reaction: nucleoside triphosphate + RNA(n) = diphosphate + RNA(n+1). Utilizes a DNA template, i.e. the catalysis of DNA-template-directed extension of the 3'-end of an RNA strand by one nucleotide at a time. Can initiate a chain 'de novo'.
BraA02g35230R	GO:0000166	IPR010997	NA	InterProScan	nucleotide binding	MF	Interacting selectively and non-covalently with a nucleotide, any compound consisting of a nucleoside that is esterified with (ortho)phosphate or an oligophosphate at any hydroxyl group on the ribose or deoxyribose.
BraA02g35240R	GO:0004252	IPR000209	NA	InterProScan	serine-type endopeptidase activity	MF	Catalysis of the hydrolysis of internal, alpha-peptide bonds in a polypeptide chain by a catalytic mechanism that involves a catalytic triad consisting of a serine nucleophile that is activated by a proton relay involving an acidic residue (e.g. aspartate or glutamate) and a basic residue (usually histidine).
BraA02g35250R	GO:0016757	IPR002495	NA	InterProScan	transferase activity, transferring glycosyl groups	MF	Catalysis of the transfer of a glycosyl group from one compound (donor) to another (acceptor).
BraA02g35260R	GO:0003677	IPR009057	NA	InterProScan	DNA binding	MF	Any molecular function by which a gene product interacts selectively and non-covalently with DNA (deoxyribonucleic acid).
BraA02g35270R	GO:0016021	IPR009637	NA	InterProScan	integral component of membrane	CC	The component of a membrane consisting of gene products and protein complexes that have some part that penetrates at least one leaflet of the membrane bilayer. This component includes gene products that are buried in the bilayer with no exposure outside the bilayer.
BraA02g35290R	GO:0008121	IPR003422	NA	InterProScan	ubiquinol-cytochrome-c reductase activity	MF	Catalysis of the transfer of a solute or solutes from one side of a membrane to the other according to the reaction: CoQH2 + 2 ferricytochrome c = CoQ + 2 ferrocytochrome c + 2 H+.
BraA02g35310R	GO:0016021	IPR002033	NA	InterProScan	integral component of membrane	CC	The component of a membrane consisting of gene products and protein complexes that have some part that penetrates at least one leaflet of the membrane bilayer. This component includes gene products that are buried in the bilayer with no exposure outside the bilayer.
BraA02g35330R	GO:0004332	IPR000741	NA	InterProScan	fructose-bisphosphate aldolase activity	MF	Catalysis of the reaction: D-fructose 1,6-bisphosphate = glycerone phosphate + D-glyceraldehyde-3-phosphate.
BraA02g35330R	GO:0003824	IPR013785	NA	InterProScan	catalytic activity	MF	Catalysis of a biochemical reaction at physiological temperatures. In biologically catalyzed reactions, the reactants are known as substrates, and the catalysts are naturally occurring macromolecular substances known as enzymes. Enzymes possess specific binding sites for substrates, and are usually composed wholly or largely of protein, but RNA that has catalytic activity (ribozyme) is often also regarded as enzymatic.
BraA02g35350R	GO:0015171	IPR002293	NA	InterProScan	amino acid transmembrane transporter activity	MF	Catalysis of the transfer of amino acids from one side of a membrane to the other. Amino acids are organic molecules that contain an amino group and a carboxyl group.
BraA02g35350R	GO:0006865	IPR004756	NA	InterProScan	amino acid transport	BP	The directed movement of amino acids, organic acids containing one or more amino substituents, into, out of or within a cell, or between cells, by means of some agent such as a transporter or pore.
BraA02g35370R	GO:0005515	IPR001810	NA	InterProScan	protein binding	MF	Interacting selectively and non-covalently with any protein or protein complex (a complex of two or more proteins that may include other nonprotein molecules).
BraA02g35460R	GO:0005488	IPR016024	NA	InterProScan	binding	MF	The selective, non-covalent, often stoichiometric, interaction of a molecule with one or more specific sites on another molecule.
BraA02g35480R	GO:0016021	IPR006634	NA	InterProScan	integral component of membrane	CC	The component of a membrane consisting of gene products and protein complexes that have some part that penetrates at least one leaflet of the membrane bilayer. This component includes gene products that are buried in the bilayer with no exposure outside the bilayer.
BraA02g35500R	GO:0004871	IPR008207	NA	InterProScan	signal transducer activity	MF	Conveys a signal across a cell to trigger a change in cell function or state. A signal is a physical entity or change in state that is used to transfer information in order to trigger a response.
BraA02g35510R	GO:0045454	IPR013766	NA	InterProScan	cell redox homeostasis	BP	Any process that maintains the redox environment of a cell or compartment within a cell.
BraA02g35510R	GO:0016972	IPR017905	NA	InterProScan	thiol oxidase activity	MF	Catalysis of the reaction: 4 R'C(R)SH + O2 = 2 R'C(R)S-S(R)CR' + 2 H2O.
BraA02g35520R	GO:0008270	IPR011016	NA	InterProScan	zinc ion binding	MF	Interacting selectively and non-covalently with zinc (Zn) ions.
BraA02g35530R	GO:0004751	IPR004788	NA	InterProScan	ribose-5-phosphate isomerase activity	MF	Catalysis of the reaction: D-ribose 5-phosphate = D-ribulose 5-phosphate.
BraA02g35550R	GO:0005524	IPR003439	NA	InterProScan	ATP binding	MF	Interacting selectively and non-covalently with ATP, adenosine 5'-triphosphate, a universally important coenzyme and enzyme regulator.
BraA02g35550R	GO:0016020	IPR013525	NA	InterProScan	membrane	CC	Double layer of lipid molecules that encloses all cells, and, in eukaryotes, many organelles; may be a single or double lipid bilayer; also includes associated proteins.
BraA02g35570R	GO:0016763	IPR022412	NA	InterProScan	transferase activity, transferring pentosyl groups	MF	Catalysis of the transfer of a pentosyl group from one compound (donor) to another (acceptor).
BraA02g35570R	GO:0004514	IPR002638	NA	InterProScan	nicotinate-nucleotide diphosphorylase (carboxylating) activity	MF	Catalysis of the reaction: CO(2) + diphosphate + nicotinate D-ribonucleotide = 5-phospho-alpha-D-ribose 1-diphosphate + 2 H(+) + quinolinate.
BraA02g35570R	GO:0003824	IPR013785	NA	InterProScan	catalytic activity	MF	Catalysis of a biochemical reaction at physiological temperatures. In biologically catalyzed reactions, the reactants are known as substrates, and the catalysts are naturally occurring macromolecular substances known as enzymes. Enzymes possess specific binding sites for substrates, and are usually composed wholly or largely of protein, but RNA that has catalytic activity (ribozyme) is often also regarded as enzymatic.
BraA02g35600R	GO:0055085	IPR004776	NA	InterProScan	transmembrane transport	BP	The process in which a solute is transported from one side of a membrane to the other.
BraA02g35610R	GO:0042393	IPR021998	NA	InterProScan	histone binding	MF	Interacting selectively and non-covalently with a histone, any of a group of water-soluble proteins found in association with the DNA of plant and animal chromosomes. They are involved in the condensation and coiling of chromosomes during cell division and have also been implicated in nonspecific suppression of gene activity.
BraA02g35630R	GO:0003700	IPR003106	NA	InterProScan	sequence-specific DNA binding transcription factor activity	MF	Interacting selectively and non-covalently with a specific DNA sequence in order to modulate transcription. The transcription factor may or may not also interact selectively with a protein or macromolecular complex.
BraA02g35630R	GO:0043565	IPR017970	NA	InterProScan	sequence-specific DNA binding	MF	Interacting selectively and non-covalently with DNA of a specific nucleotide composition, e.g. GC-rich DNA binding, or with a specific sequence motif or type of DNA e.g. promotor binding or rDNA binding.
BraA02g35630R	GO:0003677	IPR001356	NA	InterProScan	DNA binding	MF	Any molecular function by which a gene product interacts selectively and non-covalently with DNA (deoxyribonucleic acid).
BraA02g35650R	GO:0004707	IPR003527	NA	InterProScan	MAP kinase activity	MF	Catalysis of the reaction: protein + ATP = protein phosphate + ADP. This reaction is the phosphorylation of proteins. Mitogen-activated protein kinase; a family of protein kinases that perform a crucial step in relaying signals from the plasma membrane to the nucleus. They are activated by a wide range of proliferation- or differentiation-inducing signals; activation is strong with agonists such as polypeptide growth factors and tumor-promoting phorbol esters, but weak (in most cell backgrounds) by stress stimuli.
BraA02g35650R	GO:0004672	IPR000719	NA	InterProScan	protein kinase activity	MF	Catalysis of the phosphorylation of an amino acid residue in a protein, usually according to the reaction: a protein + ATP = a phosphoprotein + ADP.
BraA02g35650R	GO:0005524	IPR017441	NA	InterProScan	ATP binding	MF	Interacting selectively and non-covalently with ATP, adenosine 5'-triphosphate, a universally important coenzyme and enzyme regulator.
BraA02g35660R	GO:0005524	IPR006083	NA	InterProScan	ATP binding	MF	Interacting selectively and non-covalently with ATP, adenosine 5'-triphosphate, a universally important coenzyme and enzyme regulator.
BraA02g35670R	GO:0005515	IPR001680	NA	InterProScan	protein binding	MF	Interacting selectively and non-covalently with any protein or protein complex (a complex of two or more proteins that may include other nonprotein molecules).
BraA02g35740R	GO:0006952	IPR000916	NA	InterProScan	defense response	BP	Reactions, triggered in response to the presence of a foreign body or the occurrence of an injury, which result in restriction of damage to the organism attacked or prevention/recovery from the infection caused by the attack.
BraA02g35770R	GO:0003676	IPR012337	NA	InterProScan	nucleic acid binding	MF	Interacting selectively and non-covalently with any nucleic acid.
BraA02g35770R	GO:0046872	IPR018957	NA	InterProScan	metal ion binding	MF	Interacting selectively and non-covalently with any metal ion.
BraA02g35780R	GO:0005543	IPR011417	NA	InterProScan	phospholipid binding	MF	Interacting selectively and non-covalently with phospholipids, a class of lipids containing phosphoric acid as a mono- or diester.
BraA02g35780R	GO:0005545	IPR014712	NA	InterProScan	1-phosphatidylinositol binding	MF	Interacting selectively and non-covalently with phosphatidylinositol, any glycophospholipid with its sn-glycerol 3-phosphate residue is esterified to the 1-hydroxyl group of 1D-myo-inositol.
BraA02g35790R	GO:0003677	IPR005818	NA	InterProScan	DNA binding	MF	Any molecular function by which a gene product interacts selectively and non-covalently with DNA (deoxyribonucleic acid).
BraA02g35800R	GO:0004857	IPR006501	NA	InterProScan	enzyme inhibitor activity	MF	Stops, prevents or reduces the activity of an enzyme.
BraA02g35820R	GO:0004553	IPR000490	NA	InterProScan	hydrolase activity, hydrolyzing O-glycosyl compounds	MF	Catalysis of the hydrolysis of any O-glycosyl bond.
BraA02g35840R	GO:0016787	IPR000086	NA	InterProScan	hydrolase activity	MF	Catalysis of the hydrolysis of various bonds, e.g. C-O, C-N, C-C, phosphoric anhydride bonds, etc. Hydrolase is the systematic name for any enzyme of EC class 3.
BraA02g35850R	GO:0005488	IPR016024	NA	InterProScan	binding	MF	The selective, non-covalent, often stoichiometric, interaction of a molecule with one or more specific sites on another molecule.
BraA02g35860R	GO:0004579	IPR007676	NA	InterProScan	dolichyl-diphosphooligosaccharide-protein glycotransferase activity	MF	Catalysis of the reaction: dolichyl diphosphooligosaccharide + protein L-asparagine = dolichyl diphosphate + a glycoprotein with the oligosaccharide chain attached by glycosylamine linkage to protein L-asparagine.
BraA02g35890R	GO:0016298	IPR008265	NA	InterProScan	lipase activity	MF	Catalysis of the hydrolysis of a lipid or phospholipid.
BraA02g35900R	GO:0003677	IPR009057	NA	InterProScan	DNA binding	MF	Any molecular function by which a gene product interacts selectively and non-covalently with DNA (deoxyribonucleic acid).
BraA02g35900R	GO:0000160	IPR001789	NA	InterProScan	phosphorelay signal transduction system	BP	A conserved series of molecular signals found in prokaryotes and eukaryotes; involves autophosphorylation of a histidine kinase and the transfer of the phosphate group to an aspartate that then acts as a phospho-donor to response regulator proteins.
BraA02g35950R	GO:0008270	IPR000315	NA	InterProScan	zinc ion binding	MF	Interacting selectively and non-covalently with zinc (Zn) ions.
BraA02g35960R	GO:0004672	IPR000719	NA	InterProScan	protein kinase activity	MF	Catalysis of the phosphorylation of an amino acid residue in a protein, usually according to the reaction: a protein + ATP = a phosphoprotein + ADP.
BraA02g35960R	GO:0005524	IPR017441	NA	InterProScan	ATP binding	MF	Interacting selectively and non-covalently with ATP, adenosine 5'-triphosphate, a universally important coenzyme and enzyme regulator.
BraA02g35960R	GO:0005515	IPR001611	NA	InterProScan	protein binding	MF	Interacting selectively and non-covalently with any protein or protein complex (a complex of two or more proteins that may include other nonprotein molecules).
BraA02g36000R	GO:0004553	IPR000757	NA	InterProScan	hydrolase activity, hydrolyzing O-glycosyl compounds	MF	Catalysis of the hydrolysis of any O-glycosyl bond.
BraA02g36000R	GO:0016762	IPR016455	NA	InterProScan	xyloglucan:xyloglucosyl transferase activity	MF	Catalysis of the cleavage of a beta-(1->4) bond in the backbone of a xyloglucan and transfers the xyloglucanyl segment on to O-4 of the non-reducing terminal glucose residue of an acceptor, which can be a xyloglucan or an oligosaccharide of xyloglucan.
BraA02g36030R	GO:0003993	IPR024927	NA	InterProScan	acid phosphatase activity	MF	Catalysis of the reaction: an orthophosphoric monoester + H2O = an alcohol + phosphate, with an acid pH optimum.
BraA02g36030R	GO:0016787	IPR004843	NA	InterProScan	hydrolase activity	MF	Catalysis of the hydrolysis of various bonds, e.g. C-O, C-N, C-C, phosphoric anhydride bonds, etc. Hydrolase is the systematic name for any enzyme of EC class 3.
BraA02g36110R	GO:0046856	IPR000300	NA	InterProScan	phosphatidylinositol dephosphorylation	BP	The process of removing one or more phosphate groups from a phosphatidylinositol.
BraA02g36120R	GO:0004842	IPR024991	NA	InterProScan	ubiquitin-protein transferase activity	MF	Catalysis of the transfer of ubiquitin from one protein to another via the reaction X-Ub + Y --> Y-Ub + X, where both X-Ub and Y-Ub are covalent linkages.
BraA02g36170R	GO:0003676	IPR013087	NA	InterProScan	nucleic acid binding	MF	Interacting selectively and non-covalently with any nucleic acid.
BraA02g36180R	GO:0016021	IPR004240	NA	InterProScan	integral component of membrane	CC	The component of a membrane consisting of gene products and protein complexes that have some part that penetrates at least one leaflet of the membrane bilayer. This component includes gene products that are buried in the bilayer with no exposure outside the bilayer.
BraA02g36200R	GO:0003824	IPR015421	NA	InterProScan	catalytic activity	MF	Catalysis of a biochemical reaction at physiological temperatures. In biologically catalyzed reactions, the reactants are known as substrates, and the catalysts are naturally occurring macromolecular substances known as enzymes. Enzymes possess specific binding sites for substrates, and are usually composed wholly or largely of protein, but RNA that has catalytic activity (ribozyme) is often also regarded as enzymatic.
BraA02g36200R	GO:0016831	IPR002129	NA	InterProScan	carboxy-lyase activity	MF	Catalysis of the nonhydrolytic addition or removal of a carboxyl group to or from a compound.
BraA02g36200R	GO:0004351	IPR010107	NA	InterProScan	glutamate decarboxylase activity	MF	Catalysis of the reaction: L-glutamate = 4-aminobutanoate + CO2.
BraA02g36210R	GO:0005215	IPR000109	NA	InterProScan	transporter activity	MF	Enables the directed movement of substances (such as macromolecules, small molecules, ions) into, out of or within a cell, or between cells.
BraA02g36220R	GO:0003954	IPR008698	NA	InterProScan	NADH dehydrogenase activity	MF	Catalysis of the reaction: NADH + H+ + acceptor = NAD+ + reduced acceptor.
BraA02g36230R	GO:0003677	IPR009057	NA	InterProScan	DNA binding	MF	Any molecular function by which a gene product interacts selectively and non-covalently with DNA (deoxyribonucleic acid).
BraA02g36240R	GO:0003676	IPR013087	NA	InterProScan	nucleic acid binding	MF	Interacting selectively and non-covalently with any nucleic acid.
BraA02g36250R	GO:0003676	IPR013087	NA	InterProScan	nucleic acid binding	MF	Interacting selectively and non-covalently with any nucleic acid.
BraA02g36260R	GO:0006952	IPR003614	NA	InterProScan	defense response	BP	Reactions, triggered in response to the presence of a foreign body or the occurrence of an injury, which result in restriction of damage to the organism attacked or prevention/recovery from the infection caused by the attack.
BraA02g36270R	GO:0006952	IPR003614	NA	InterProScan	defense response	BP	Reactions, triggered in response to the presence of a foreign body or the occurrence of an injury, which result in restriction of damage to the organism attacked or prevention/recovery from the infection caused by the attack.
BraA02g36290R	GO:0046872	IPR000571	NA	InterProScan	metal ion binding	MF	Interacting selectively and non-covalently with any metal ion.
BraA02g36320R	GO:0004672	IPR000719	NA	InterProScan	protein kinase activity	MF	Catalysis of the phosphorylation of an amino acid residue in a protein, usually according to the reaction: a protein + ATP = a phosphoprotein + ADP.
BraA02g36320R	GO:0005515	IPR001611	NA	InterProScan	protein binding	MF	Interacting selectively and non-covalently with any protein or protein complex (a complex of two or more proteins that may include other nonprotein molecules).
BraA02g36320R	GO:0005524	IPR017441	NA	InterProScan	ATP binding	MF	Interacting selectively and non-covalently with ATP, adenosine 5'-triphosphate, a universally important coenzyme and enzyme regulator.
BraA02g36330R	GO:0005515	IPR001810	NA	InterProScan	protein binding	MF	Interacting selectively and non-covalently with any protein or protein complex (a complex of two or more proteins that may include other nonprotein molecules).
BraA02g36340R	GO:0005515	IPR001810	NA	InterProScan	protein binding	MF	Interacting selectively and non-covalently with any protein or protein complex (a complex of two or more proteins that may include other nonprotein molecules).
BraA02g36360R	GO:0005524	IPR014013	NA	InterProScan	ATP binding	MF	Interacting selectively and non-covalently with ATP, adenosine 5'-triphosphate, a universally important coenzyme and enzyme regulator.
BraA02g36360R	GO:0004003	IPR006554	NA	InterProScan	ATP-dependent DNA helicase activity	MF	Catalysis of the reaction: ATP + H2O = ADP + phosphate; this reaction drives the unwinding of the DNA helix.
BraA02g36360R	GO:0003676	IPR006555	NA	InterProScan	nucleic acid binding	MF	Interacting selectively and non-covalently with any nucleic acid.
BraA02g36360R	GO:0003677	IPR010614	NA	InterProScan	DNA binding	MF	Any molecular function by which a gene product interacts selectively and non-covalently with DNA (deoxyribonucleic acid).
BraA02g36380R	GO:0005515	IPR001810	NA	InterProScan	protein binding	MF	Interacting selectively and non-covalently with any protein or protein complex (a complex of two or more proteins that may include other nonprotein molecules).
BraA02g36400R	GO:0005515	IPR004045	NA	InterProScan	protein binding	MF	Interacting selectively and non-covalently with any protein or protein complex (a complex of two or more proteins that may include other nonprotein molecules).
BraA02g36410R	GO:0003824	IPR001509	NA	InterProScan	catalytic activity	MF	Catalysis of a biochemical reaction at physiological temperatures. In biologically catalyzed reactions, the reactants are known as substrates, and the catalysts are naturally occurring macromolecular substances known as enzymes. Enzymes possess specific binding sites for substrates, and are usually composed wholly or largely of protein, but RNA that has catalytic activity (ribozyme) is often also regarded as enzymatic.
BraA02g36420R	GO:0009733	IPR003676	NA	InterProScan	response to auxin	BP	Any process that results in a change in state or activity of a cell or an organism (in terms of movement, secretion, enzyme production, gene expression, etc.) as a result of an auxin stimulus.
BraA02g36430R	GO:0009733	IPR003676	NA	InterProScan	response to auxin	BP	Any process that results in a change in state or activity of a cell or an organism (in terms of movement, secretion, enzyme production, gene expression, etc.) as a result of an auxin stimulus.
BraA02g36450R	GO:0003677	IPR003441	NA	InterProScan	DNA binding	MF	Any molecular function by which a gene product interacts selectively and non-covalently with DNA (deoxyribonucleic acid).
BraA02g36470R	GO:0042393	IPR021998	NA	InterProScan	histone binding	MF	Interacting selectively and non-covalently with a histone, any of a group of water-soluble proteins found in association with the DNA of plant and animal chromosomes. They are involved in the condensation and coiling of chromosomes during cell division and have also been implicated in nonspecific suppression of gene activity.
BraA02g36490R	GO:0016491	IPR005025	NA	InterProScan	oxidoreductase activity	MF	Catalysis of an oxidation-reduction (redox) reaction, a reversible chemical reaction in which the oxidation state of an atom or atoms within a molecule is altered. One substrate acts as a hydrogen or electron donor and becomes oxidized, while the other acts as hydrogen or electron acceptor and becomes reduced.
BraA02g36490R	GO:0010181	IPR008254	NA	InterProScan	FMN binding	MF	Interacting selectively and non-covalently with FMN, flavin mononucleotide, the coenzyme or the prosthetic group of various flavoprotein oxidoreductase enzymes.
BraA02g36500R	GO:0003677	IPR008921	NA	InterProScan	DNA binding	MF	Any molecular function by which a gene product interacts selectively and non-covalently with DNA (deoxyribonucleic acid).
BraA02g36500R	GO:0003887	IPR012763	NA	InterProScan	DNA-directed DNA polymerase activity	MF	Catalysis of the reaction: deoxynucleoside triphosphate + DNA(n) = diphosphate + DNA(n+1); the synthesis of DNA from deoxyribonucleotide triphosphates in the presence of a DNA template and a 3'hydroxyl group.
BraA02g36510R	GO:0003824	IPR018294	NA	InterProScan	catalytic activity	MF	Catalysis of a biochemical reaction at physiological temperatures. In biologically catalyzed reactions, the reactants are known as substrates, and the catalysts are naturally occurring macromolecular substances known as enzymes. Enzymes possess specific binding sites for substrates, and are usually composed wholly or largely of protein, but RNA that has catalytic activity (ribozyme) is often also regarded as enzymatic.
BraA02g36510R	GO:0050518	IPR001228	NA	InterProScan	2-C-methyl-D-erythritol 4-phosphate cytidylyltransferase activity	MF	Catalysis of the reaction: 2-C-methyl-D-erythritol 4-phosphate + CTP = 4-CDP-2-C-methyl-D-erythritol + diphosphate.
BraA02g36510R	GO:0070567	IPR034683	NA	InterProScan	cytidylyltransferase activity	MF	Catalysis of the transfer of a cytidylyl group to an acceptor.
BraA02g36520R	GO:0022900	IPR012576	NA	InterProScan	electron transport chain	BP	A process in which a series of electron carriers operate together to transfer electrons from donors to any of several different terminal electron acceptors to generate a transmembrane electrochemical gradient.
BraA02g36530R	GO:0003677	IPR009057	NA	InterProScan	DNA binding	MF	Any molecular function by which a gene product interacts selectively and non-covalently with DNA (deoxyribonucleic acid).
BraA02g36550R	GO:0003824	IPR009014	NA	InterProScan	catalytic activity	MF	Catalysis of a biochemical reaction at physiological temperatures. In biologically catalyzed reactions, the reactants are known as substrates, and the catalysts are naturally occurring macromolecular substances known as enzymes. Enzymes possess specific binding sites for substrates, and are usually composed wholly or largely of protein, but RNA that has catalytic activity (ribozyme) is often also regarded as enzymatic.
BraA02g36560R	GO:0005515	IPR001810	NA	InterProScan	protein binding	MF	Interacting selectively and non-covalently with any protein or protein complex (a complex of two or more proteins that may include other nonprotein molecules).
BraA02g36570R	GO:0005488	IPR016024	NA	InterProScan	binding	MF	The selective, non-covalent, often stoichiometric, interaction of a molecule with one or more specific sites on another molecule.
BraA02g36610R	GO:0030570	IPR007524	NA	InterProScan	pectate lyase activity	MF	Catalysis of the reaction: a pectate = a pectate + a pectate oligosaccharide with 4-(4-deoxy-alpha-D-galact-4-enuronosyl)-D-galacturonate end. This reaction is the eliminative cleavage of pectate to give oligosaccharides with 4-deoxy-alpha-D-gluc-4-enuronosyl groups at their non-reducing ends.
BraA02g36630R	GO:0005515	IPR000048	NA	InterProScan	protein binding	MF	Interacting selectively and non-covalently with any protein or protein complex (a complex of two or more proteins that may include other nonprotein molecules).
BraA02g36640R	GO:0004672	IPR008271	NA	InterProScan	protein kinase activity	MF	Catalysis of the phosphorylation of an amino acid residue in a protein, usually according to the reaction: a protein + ATP = a phosphoprotein + ADP.
BraA02g36640R	GO:0005524	IPR017441	NA	InterProScan	ATP binding	MF	Interacting selectively and non-covalently with ATP, adenosine 5'-triphosphate, a universally important coenzyme and enzyme regulator.
BraA02g36650R	GO:0055085	IPR013657	NA	InterProScan	transmembrane transport	BP	The process in which a solute is transported from one side of a membrane to the other.
BraA02g36660R	GO:0003677	IPR009057	NA	InterProScan	DNA binding	MF	Any molecular function by which a gene product interacts selectively and non-covalently with DNA (deoxyribonucleic acid).
BraA02g36670R	GO:0009055	IPR003245	NA	InterProScan	electron carrier activity	MF	Any molecular entity that serves as an electron acceptor and electron donor in an electron transport chain. An electron transport chain is a process in which a series of electron carriers operate together to transfer electrons from donors to any of several different terminal electron acceptors to generate a transmembrane electrochemical gradient.
BraA02g36680R	GO:0055085	IPR011701	NA	InterProScan	transmembrane transport	BP	The process in which a solute is transported from one side of a membrane to the other.
BraA02g36710R	GO:0003676	IPR000504	NA	InterProScan	nucleic acid binding	MF	Interacting selectively and non-covalently with any nucleic acid.
BraA02g36750R	GO:0005515	IPR011990	NA	InterProScan	protein binding	MF	Interacting selectively and non-covalently with any protein or protein complex (a complex of two or more proteins that may include other nonprotein molecules).
BraA02g36750R	GO:0008270	IPR032867	NA	InterProScan	zinc ion binding	MF	Interacting selectively and non-covalently with zinc (Zn) ions.
BraA02g36760R	GO:0003723	IPR001568	NA	InterProScan	RNA binding	MF	Interacting selectively and non-covalently with an RNA molecule or a portion thereof.
BraA02g36770R	GO:0003677	IPR002100	NA	InterProScan	DNA binding	MF	Any molecular function by which a gene product interacts selectively and non-covalently with DNA (deoxyribonucleic acid).
BraA02g36780R	GO:0009664	IPR002963	NA	InterProScan	plant-type cell wall organization	BP	A process that results in the assembly and arrangement of constituent parts of the cellulose and pectin-containing cell wall, or in the disassembly of the cellulose and pectin-containing cell wall. This process is carried out at the cellular level. An example of this process is found in Arabidopsis thaliana.
BraA02g36780R	GO:0005576	IPR007118	NA	InterProScan	extracellular region	CC	The space external to the outermost structure of a cell. For cells without external protective or external encapsulating structures this refers to space outside of the plasma membrane. This term covers the host cell environment outside an intracellular parasite.
BraA02g36810R	GO:0004190	IPR006639	NA	InterProScan	aspartic-type endopeptidase activity	MF	Catalysis of the hydrolysis of internal, alpha-peptide bonds in a polypeptide chain by a mechanism in which a water molecule bound by the side chains of aspartic residues at the active center acts as a nucleophile.
BraA02g36830R	GO:0016021	IPR004342	NA	InterProScan	integral component of membrane	CC	The component of a membrane consisting of gene products and protein complexes that have some part that penetrates at least one leaflet of the membrane bilayer. This component includes gene products that are buried in the bilayer with no exposure outside the bilayer.
BraA02g36840R	GO:0046983	IPR011598	NA	InterProScan	protein dimerization activity	MF	The formation of a protein dimer, a macromolecular structure consists of two noncovalently associated identical or nonidentical subunits.
BraA02g36850R	GO:0008408	IPR006133	NA	InterProScan	3'-5' exonuclease activity	MF	Catalysis of the hydrolysis of ester linkages within nucleic acids by removing nucleotide residues from the 3' end.
BraA02g36850R	GO:0000166	IPR006172	NA	InterProScan	nucleotide binding	MF	Interacting selectively and non-covalently with a nucleotide, any compound consisting of a nucleoside that is esterified with (ortho)phosphate or an oligophosphate at any hydroxyl group on the ribose or deoxyribose.
BraA02g36850R	GO:0003676	IPR012337	NA	InterProScan	nucleic acid binding	MF	Interacting selectively and non-covalently with any nucleic acid.
BraA02g36850R	GO:0001882	IPR015088	NA	InterProScan	nucleoside binding	MF	Interacting selectively and non-covalently with a nucleoside, a compound consisting of a purine or pyrimidine nitrogenous base linked either to ribose or deoxyribose.
BraA02g36860R	GO:0004252	IPR000209	NA	InterProScan	serine-type endopeptidase activity	MF	Catalysis of the hydrolysis of internal, alpha-peptide bonds in a polypeptide chain by a catalytic mechanism that involves a catalytic triad consisting of a serine nucleophile that is activated by a proton relay involving an acidic residue (e.g. aspartate or glutamate) and a basic residue (usually histidine).
BraA02g36880R	GO:0006810	IPR009038	NA	InterProScan	transport	BP	The directed movement of substances (such as macromolecules, small molecules, ions) into, out of or within a cell, or between cells, or within a multicellular organism by means of some agent such as a transporter or pore.
BraA02g36890R	GO:0005515	IPR000157	NA	InterProScan	protein binding	MF	Interacting selectively and non-covalently with any protein or protein complex (a complex of two or more proteins that may include other nonprotein molecules).
BraA02g36910R	GO:0005515	IPR000157	NA	InterProScan	protein binding	MF	Interacting selectively and non-covalently with any protein or protein complex (a complex of two or more proteins that may include other nonprotein molecules).
BraA02g36920R	GO:0003700	IPR003657	NA	InterProScan	sequence-specific DNA binding transcription factor activity	MF	Interacting selectively and non-covalently with a specific DNA sequence in order to modulate transcription. The transcription factor may or may not also interact selectively with a protein or macromolecular complex.
BraA02g36960R	GO:0003993	IPR015914	NA	InterProScan	acid phosphatase activity	MF	Catalysis of the reaction: an orthophosphoric monoester + H2O = an alcohol + phosphate, with an acid pH optimum.
BraA02g36960R	GO:0016787	IPR004843	NA	InterProScan	hydrolase activity	MF	Catalysis of the hydrolysis of various bonds, e.g. C-O, C-N, C-C, phosphoric anhydride bonds, etc. Hydrolase is the systematic name for any enzyme of EC class 3.
BraA02g36970R	GO:0008168	IPR004159	NA	InterProScan	methyltransferase activity	MF	Catalysis of the transfer of a methyl group to an acceptor molecule.
BraA02g36980R	GO:0003677	IPR009057	NA	InterProScan	DNA binding	MF	Any molecular function by which a gene product interacts selectively and non-covalently with DNA (deoxyribonucleic acid).
BraA02g36990R	GO:0071705	IPR009834	NA	InterProScan	nitrogen compound transport	BP	The directed movement of nitrogen-containing compounds into, out of or within a cell, or between cells, by means of some agent such as a transporter or pore.
BraA02g37020R	GO:0006744	IPR027540	NA	InterProScan	ubiquinone biosynthetic process	BP	The chemical reactions and pathways resulting in the formation of ubiquinone, a lipid-soluble electron-transporting coenzyme.
BraA02g37030R	GO:0003677	IPR002100	NA	InterProScan	DNA binding	MF	Any molecular function by which a gene product interacts selectively and non-covalently with DNA (deoxyribonucleic acid).
BraA02g37030R	GO:0003700	IPR002487	NA	InterProScan	sequence-specific DNA binding transcription factor activity	MF	Interacting selectively and non-covalently with a specific DNA sequence in order to modulate transcription. The transcription factor may or may not also interact selectively with a protein or macromolecular complex.
BraA02g37030R	GO:0000977	IPR033896	NA	InterProScan	RNA polymerase II regulatory region sequence-specific DNA binding	MF	Interacting selectively and non-covalently with a specific sequence of DNA that is part of a regulatory region that controls the transcription of a gene or cistron by RNA polymerase II.
BraA02g37080R	GO:0008146	IPR000863	NA	InterProScan	sulfotransferase activity	MF	Catalysis of the transfer of a sulfate group from 3'-phosphoadenosine 5'-phosphosulfate to the hydroxyl group of an acceptor, producing the sulfated derivative and 3'-phosphoadenosine 5'-phosphate.
BraA02g37090R	GO:0008146	IPR000863	NA	InterProScan	sulfotransferase activity	MF	Catalysis of the transfer of a sulfate group from 3'-phosphoadenosine 5'-phosphosulfate to the hydroxyl group of an acceptor, producing the sulfated derivative and 3'-phosphoadenosine 5'-phosphate.
BraA02g37100R	GO:0008146	IPR000863	NA	InterProScan	sulfotransferase activity	MF	Catalysis of the transfer of a sulfate group from 3'-phosphoadenosine 5'-phosphosulfate to the hydroxyl group of an acceptor, producing the sulfated derivative and 3'-phosphoadenosine 5'-phosphate.
BraA02g37120R	GO:0008146	IPR000863	NA	InterProScan	sulfotransferase activity	MF	Catalysis of the transfer of a sulfate group from 3'-phosphoadenosine 5'-phosphosulfate to the hydroxyl group of an acceptor, producing the sulfated derivative and 3'-phosphoadenosine 5'-phosphate.
BraA02g37130R	GO:0008146	IPR000863	NA	InterProScan	sulfotransferase activity	MF	Catalysis of the transfer of a sulfate group from 3'-phosphoadenosine 5'-phosphosulfate to the hydroxyl group of an acceptor, producing the sulfated derivative and 3'-phosphoadenosine 5'-phosphate.
BraA02g37140R	GO:0016788	IPR007508	NA	InterProScan	hydrolase activity, acting on ester bonds	MF	Catalysis of the hydrolysis of any ester bond.
BraA02g37190R	GO:0016021	IPR018499	NA	InterProScan	integral component of membrane	CC	The component of a membrane consisting of gene products and protein complexes that have some part that penetrates at least one leaflet of the membrane bilayer. This component includes gene products that are buried in the bilayer with no exposure outside the bilayer.
BraA02g37190R	GO:0000398	IPR017132	NA	InterProScan	mRNA splicing, via spliceosome	BP	The joining together of exons from one or more primary transcripts of messenger RNA (mRNA) and the excision of intron sequences, via a spliceosomal mechanism, so that mRNA consisting only of the joined exons is produced.
BraA02g37200R	GO:0005515	IPR015915	NA	InterProScan	protein binding	MF	Interacting selectively and non-covalently with any protein or protein complex (a complex of two or more proteins that may include other nonprotein molecules).
BraA02g37210R	GO:0005515	IPR002110	NA	InterProScan	protein binding	MF	Interacting selectively and non-covalently with any protein or protein complex (a complex of two or more proteins that may include other nonprotein molecules).
BraA02g37220R	GO:0016788	IPR001087	NA	InterProScan	hydrolase activity, acting on ester bonds	MF	Catalysis of the hydrolysis of any ester bond.
BraA02g37290R	GO:0005524	IPR001404	NA	InterProScan	ATP binding	MF	Interacting selectively and non-covalently with ATP, adenosine 5'-triphosphate, a universally important coenzyme and enzyme regulator.
BraA02g37300R	GO:0005524	IPR001404	NA	InterProScan	ATP binding	MF	Interacting selectively and non-covalently with ATP, adenosine 5'-triphosphate, a universally important coenzyme and enzyme regulator.
BraA02g37390R	GO:0005783	IPR016439	NA	InterProScan	endoplasmic reticulum	CC	The irregular network of unit membranes, visible only by electron microscopy, that occurs in the cytoplasm of many eukaryotic cells. The membranes form a complex meshwork of tubular channels, which are often expanded into slitlike cavities called cisternae. The ER takes two forms, rough (or granular), with ribosomes adhering to the outer surface, and smooth (with no ribosomes attached).
BraA02g37390R	GO:0016021	IPR006634	NA	InterProScan	integral component of membrane	CC	The component of a membrane consisting of gene products and protein complexes that have some part that penetrates at least one leaflet of the membrane bilayer. This component includes gene products that are buried in the bilayer with no exposure outside the bilayer.
BraA02g37460R	GO:0045156	IPR000484	NA	InterProScan	electron transporter, transferring electrons within the cyclic electron transport pathway of photosynthesis activity	MF	Enables the directed movement of electrons within the cyclic electron transport pathway of photosynthesis.
BraA02g37470R	GO:0016780	IPR000462	NA	InterProScan	phosphotransferase activity, for other substituted phosphate groups	MF	Catalysis of the transfer of a substituted phosphate group, other than diphosphate or nucleotidyl residues, from one compound (donor) to a another (acceptor).
BraA02g37500R	GO:0005515	IPR001611	NA	InterProScan	protein binding	MF	Interacting selectively and non-covalently with any protein or protein complex (a complex of two or more proteins that may include other nonprotein molecules).
BraA02g37510R	GO:0000166	IPR023299	NA	InterProScan	nucleotide binding	MF	Interacting selectively and non-covalently with a nucleotide, any compound consisting of a nucleoside that is esterified with (ortho)phosphate or an oligophosphate at any hydroxyl group on the ribose or deoxyribose.
BraA02g37510R	GO:0000287	IPR006539	NA	InterProScan	magnesium ion binding	MF	Interacting selectively and non-covalently with magnesium (Mg) ions.
BraA02g37510R	GO:0016021	IPR001757	NA	InterProScan	integral component of membrane	CC	The component of a membrane consisting of gene products and protein complexes that have some part that penetrates at least one leaflet of the membrane bilayer. This component includes gene products that are buried in the bilayer with no exposure outside the bilayer.
BraA02g37520R	GO:0005524	IPR017871	NA	InterProScan	ATP binding	MF	Interacting selectively and non-covalently with ATP, adenosine 5'-triphosphate, a universally important coenzyme and enzyme regulator.
BraA02g37520R	GO:0016020	IPR013525	NA	InterProScan	membrane	CC	Double layer of lipid molecules that encloses all cells, and, in eukaryotes, many organelles; may be a single or double lipid bilayer; also includes associated proteins.
BraA02g37580R	GO:0004540	IPR010513	NA	InterProScan	ribonuclease activity	MF	Catalysis of the hydrolysis of phosphodiester bonds in chains of RNA.
BraA02g37580R	GO:0005515	IPR000225	NA	InterProScan	protein binding	MF	Interacting selectively and non-covalently with any protein or protein complex (a complex of two or more proteins that may include other nonprotein molecules).
BraA02g37580R	GO:0004672	IPR000719	NA	InterProScan	protein kinase activity	MF	Catalysis of the phosphorylation of an amino acid residue in a protein, usually according to the reaction: a protein + ATP = a phosphoprotein + ADP.
BraA02g37580R	GO:0005488	IPR016024	NA	InterProScan	binding	MF	The selective, non-covalent, often stoichiometric, interaction of a molecule with one or more specific sites on another molecule.
BraA02g37590R	GO:0003723	IPR020189	NA	InterProScan	RNA binding	MF	Interacting selectively and non-covalently with an RNA molecule or a portion thereof.
BraA02g37610R	GO:0004190	IPR001969	NA	InterProScan	aspartic-type endopeptidase activity	MF	Catalysis of the hydrolysis of internal, alpha-peptide bonds in a polypeptide chain by a mechanism in which a water molecule bound by the side chains of aspartic residues at the active center acts as a nucleophile.
BraA02g37620R	GO:0046983	IPR011598	NA	InterProScan	protein dimerization activity	MF	The formation of a protein dimer, a macromolecular structure consists of two noncovalently associated identical or nonidentical subunits.
BraA02g37630R	GO:0003677	IPR003340	NA	InterProScan	DNA binding	MF	Any molecular function by which a gene product interacts selectively and non-covalently with DNA (deoxyribonucleic acid).
BraA02g37630R	GO:0003700	IPR001471	NA	InterProScan	sequence-specific DNA binding transcription factor activity	MF	Interacting selectively and non-covalently with a specific DNA sequence in order to modulate transcription. The transcription factor may or may not also interact selectively with a protein or macromolecular complex.
BraA02g37650R	GO:0005506	IPR001128	NA	InterProScan	iron ion binding	MF	Interacting selectively and non-covalently with iron (Fe) ions.
BraA02g37650R	GO:0016705	IPR017972	NA	InterProScan	oxidoreductase activity, acting on paired donors, with incorporation or reduction of molecular oxygen	MF	Catalysis of an oxidation-reduction (redox) reaction in which hydrogen or electrons are transferred from each of two donors, and molecular oxygen is reduced or incorporated into a donor.
BraA02g37660R	GO:0046872	IPR006121	NA	InterProScan	metal ion binding	MF	Interacting selectively and non-covalently with any metal ion.
BraA02g37690R	GO:0003700	IPR001471	NA	InterProScan	sequence-specific DNA binding transcription factor activity	MF	Interacting selectively and non-covalently with a specific DNA sequence in order to modulate transcription. The transcription factor may or may not also interact selectively with a protein or macromolecular complex.
BraA02g37690R	GO:0003677	IPR016177	NA	InterProScan	DNA binding	MF	Any molecular function by which a gene product interacts selectively and non-covalently with DNA (deoxyribonucleic acid).
BraA02g37750R	GO:0006950	IPR006016	NA	InterProScan	response to stress	BP	Any process that results in a change in state or activity of a cell or an organism (in terms of movement, secretion, enzyme production, gene expression, etc.) as a result of a disturbance in organismal or cellular homeostasis, usually, but not necessarily, exogenous (e.g. temperature, humidity, ionizing radiation).
BraA02g37760R	GO:0005515	IPR011990	NA	InterProScan	protein binding	MF	Interacting selectively and non-covalently with any protein or protein complex (a complex of two or more proteins that may include other nonprotein molecules).
BraA02g37770R	GO:0003677	IPR009057	NA	InterProScan	DNA binding	MF	Any molecular function by which a gene product interacts selectively and non-covalently with DNA (deoxyribonucleic acid).
BraA02g37780R	GO:0005515	IPR001810	NA	InterProScan	protein binding	MF	Interacting selectively and non-covalently with any protein or protein complex (a complex of two or more proteins that may include other nonprotein molecules).
BraA02g37790R	GO:0019888	IPR002554	NA	InterProScan	protein phosphatase regulator activity	MF	Modulates the activity of a protein phosphatase, an enzyme which catalyzes of the removal of a phosphate group from a protein substrate molecule.
BraA02g37790R	GO:0005488	IPR016024	NA	InterProScan	binding	MF	The selective, non-covalent, often stoichiometric, interaction of a molecule with one or more specific sites on another molecule.
BraA02g37840R	GO:0003676	IPR000504	NA	InterProScan	nucleic acid binding	MF	Interacting selectively and non-covalently with any nucleic acid.
BraA02g37850R	GO:0005506	IPR001128	NA	InterProScan	iron ion binding	MF	Interacting selectively and non-covalently with iron (Fe) ions.
BraA02g37850R	GO:0016705	IPR017972	NA	InterProScan	oxidoreductase activity, acting on paired donors, with incorporation or reduction of molecular oxygen	MF	Catalysis of an oxidation-reduction (redox) reaction in which hydrogen or electrons are transferred from each of two donors, and molecular oxygen is reduced or incorporated into a donor.
BraA02g37870R	GO:0005506	IPR001128	NA	InterProScan	iron ion binding	MF	Interacting selectively and non-covalently with iron (Fe) ions.
BraA02g37870R	GO:0016705	IPR017972	NA	InterProScan	oxidoreductase activity, acting on paired donors, with incorporation or reduction of molecular oxygen	MF	Catalysis of an oxidation-reduction (redox) reaction in which hydrogen or electrons are transferred from each of two donors, and molecular oxygen is reduced or incorporated into a donor.
BraA02g37880R	GO:0005506	IPR001128	NA	InterProScan	iron ion binding	MF	Interacting selectively and non-covalently with iron (Fe) ions.
BraA02g37880R	GO:0016705	IPR017972	NA	InterProScan	oxidoreductase activity, acting on paired donors, with incorporation or reduction of molecular oxygen	MF	Catalysis of an oxidation-reduction (redox) reaction in which hydrogen or electrons are transferred from each of two donors, and molecular oxygen is reduced or incorporated into a donor.
BraA02g37900R	GO:0005506	IPR001128	NA	InterProScan	iron ion binding	MF	Interacting selectively and non-covalently with iron (Fe) ions.
BraA02g37910R	GO:0005506	IPR001128	NA	InterProScan	iron ion binding	MF	Interacting selectively and non-covalently with iron (Fe) ions.
BraA02g37910R	GO:0016705	IPR017972	NA	InterProScan	oxidoreductase activity, acting on paired donors, with incorporation or reduction of molecular oxygen	MF	Catalysis of an oxidation-reduction (redox) reaction in which hydrogen or electrons are transferred from each of two donors, and molecular oxygen is reduced or incorporated into a donor.
BraA02g37930R	GO:0016705	IPR017972	NA	InterProScan	oxidoreductase activity, acting on paired donors, with incorporation or reduction of molecular oxygen	MF	Catalysis of an oxidation-reduction (redox) reaction in which hydrogen or electrons are transferred from each of two donors, and molecular oxygen is reduced or incorporated into a donor.
BraA02g37930R	GO:0005506	IPR001128	NA	InterProScan	iron ion binding	MF	Interacting selectively and non-covalently with iron (Fe) ions.
BraA02g37940R	GO:0005506	IPR001128	NA	InterProScan	iron ion binding	MF	Interacting selectively and non-covalently with iron (Fe) ions.
BraA02g37950R	GO:0005506	IPR002401	NA	InterProScan	iron ion binding	MF	Interacting selectively and non-covalently with iron (Fe) ions.
BraA02g37970R	GO:0003735	IPR001911	NA	InterProScan	structural constituent of ribosome	MF	The action of a molecule that contributes to the structural integrity of the ribosome.
BraA02g37980R	GO:0003824	IPR013785	NA	InterProScan	catalytic activity	MF	Catalysis of a biochemical reaction at physiological temperatures. In biologically catalyzed reactions, the reactants are known as substrates, and the catalysts are naturally occurring macromolecular substances known as enzymes. Enzymes possess specific binding sites for substrates, and are usually composed wholly or largely of protein, but RNA that has catalytic activity (ribozyme) is often also regarded as enzymatic.
BraA02g37980R	GO:0004553	IPR002241	NA	InterProScan	hydrolase activity, hydrolyzing O-glycosyl compounds	MF	Catalysis of the hydrolysis of any O-glycosyl bond.
BraA02g37990R	GO:0003743	IPR010433	NA	InterProScan	translation initiation factor activity	MF	Functions in the initiation of ribosome-mediated translation of mRNA into a polypeptide.
BraA02g38000R	GO:0008168	IPR016691	NA	InterProScan	methyltransferase activity	MF	Catalysis of the transfer of a methyl group to an acceptor molecule.
BraA02g38000R	GO:0003676	IPR002052	NA	InterProScan	nucleic acid binding	MF	Interacting selectively and non-covalently with any nucleic acid.
BraA02g38010R	GO:0003676	IPR000504	NA	InterProScan	nucleic acid binding	MF	Interacting selectively and non-covalently with any nucleic acid.
BraA02g38020R	GO:0005515	IPR000270	NA	InterProScan	protein binding	MF	Interacting selectively and non-covalently with any protein or protein complex (a complex of two or more proteins that may include other nonprotein molecules).
BraA02g38030R	GO:0003676	IPR000504	NA	InterProScan	nucleic acid binding	MF	Interacting selectively and non-covalently with any nucleic acid.
BraA02g38040R	GO:0005215	IPR022357	NA	InterProScan	transporter activity	MF	Enables the directed movement of substances (such as macromolecules, small molecules, ions) into, out of or within a cell, or between cells.
BraA02g38060R	GO:0016620	IPR020830	NA	InterProScan	oxidoreductase activity, acting on the aldehyde or oxo group of donors, NAD or NADP as acceptor	MF	Catalysis of an oxidation-reduction (redox) reaction in which an aldehyde or ketone (oxo) group acts as a hydrogen or electron donor and reduces NAD or NADP.
BraA02g38070R	GO:0015095	IPR008521	NA	InterProScan	magnesium ion transmembrane transporter activity	MF	Catalysis of the transfer of magnesium (Mg) ions from one side of a membrane to the other.
BraA02g38090R	GO:0016787	IPR000086	NA	InterProScan	hydrolase activity	MF	Catalysis of the hydrolysis of various bonds, e.g. C-O, C-N, C-C, phosphoric anhydride bonds, etc. Hydrolase is the systematic name for any enzyme of EC class 3.
BraA02g38100R	GO:0005524	IPR017441	NA	InterProScan	ATP binding	MF	Interacting selectively and non-covalently with ATP, adenosine 5'-triphosphate, a universally important coenzyme and enzyme regulator.
BraA02g38100R	GO:0004672	IPR008271	NA	InterProScan	protein kinase activity	MF	Catalysis of the phosphorylation of an amino acid residue in a protein, usually according to the reaction: a protein + ATP = a phosphoprotein + ADP.
BraA02g38120R	GO:0046872	IPR018957	NA	InterProScan	metal ion binding	MF	Interacting selectively and non-covalently with any metal ion.
BraA02g38130R	GO:0046983	IPR011598	NA	InterProScan	protein dimerization activity	MF	The formation of a protein dimer, a macromolecular structure consists of two noncovalently associated identical or nonidentical subunits.
BraA02g38180R	GO:0003677	IPR003340	NA	InterProScan	DNA binding	MF	Any molecular function by which a gene product interacts selectively and non-covalently with DNA (deoxyribonucleic acid).
BraA02g38200R	GO:0005515	IPR001810	NA	InterProScan	protein binding	MF	Interacting selectively and non-covalently with any protein or protein complex (a complex of two or more proteins that may include other nonprotein molecules).
BraA02g38220R	GO:0016747	IPR007130	NA	InterProScan	transferase activity, transferring acyl groups other than amino-acyl groups	MF	Catalysis of the transfer of an acyl group, other than amino-acyl, from one compound (donor) to another (acceptor).
BraA02g38230R	GO:0016747	IPR007130	NA	InterProScan	transferase activity, transferring acyl groups other than amino-acyl groups	MF	Catalysis of the transfer of an acyl group, other than amino-acyl, from one compound (donor) to another (acceptor).
BraA02g38290R	GO:0004672	IPR008271	NA	InterProScan	protein kinase activity	MF	Catalysis of the phosphorylation of an amino acid residue in a protein, usually according to the reaction: a protein + ATP = a phosphoprotein + ADP.
BraA02g38290R	GO:0005524	IPR017441	NA	InterProScan	ATP binding	MF	Interacting selectively and non-covalently with ATP, adenosine 5'-triphosphate, a universally important coenzyme and enzyme regulator.
BraA02g38400R	GO:0009263	IPR033909	NA	InterProScan	deoxyribonucleotide biosynthetic process	BP	The chemical reactions and pathways resulting in the formation of a deoxyribonucleotide, a compound consisting of deoxyribonucleoside (a base linked to a deoxyribose sugar) esterified with a phosphate group at either the 3' or 5'-hydroxyl group of the sugar.
BraA02g38400R	GO:0055114	IPR000358	NA	InterProScan	oxidation-reduction process	BP	A metabolic process that results in the removal or addition of one or more electrons to or from a substance, with or without the concomitant removal or addition of a proton or protons.
BraA02g38420R	GO:0005515	IPR011990	NA	InterProScan	protein binding	MF	Interacting selectively and non-covalently with any protein or protein complex (a complex of two or more proteins that may include other nonprotein molecules).
BraA02g38460R	GO:0004721	IPR011947	NA	InterProScan	phosphoprotein phosphatase activity	MF	Catalysis of the reaction: a phosphoprotein + H2O = a protein + phosphate. Together with protein kinases, these enzymes control the state of phosphorylation of cell proteins and thereby provide an important mechanism for regulating cellular activity.
BraA02g38470R	GO:0005524	IPR003960	NA	InterProScan	ATP binding	MF	Interacting selectively and non-covalently with ATP, adenosine 5'-triphosphate, a universally important coenzyme and enzyme regulator.
BraA02g38480R	GO:0003735	IPR001911	NA	InterProScan	structural constituent of ribosome	MF	The action of a molecule that contributes to the structural integrity of the ribosome.
BraA02g38490R	GO:0004672	IPR000719	NA	InterProScan	protein kinase activity	MF	Catalysis of the phosphorylation of an amino acid residue in a protein, usually according to the reaction: a protein + ATP = a phosphoprotein + ADP.
BraA02g38490R	GO:0005216	IPR014743	NA	InterProScan	ion channel activity	MF	Catalysis of facilitated diffusion of an ion (by an energy-independent process) by passage through a transmembrane aqueous pore or channel without evidence for a carrier-mediated mechanism.
BraA02g38500R	GO:0005524	IPR006083	NA	InterProScan	ATP binding	MF	Interacting selectively and non-covalently with ATP, adenosine 5'-triphosphate, a universally important coenzyme and enzyme regulator.
BraA02g38500R	GO:0009116	IPR000836	NA	InterProScan	nucleoside metabolic process	BP	The chemical reactions and pathways involving a nucleoside, a nucleobase linked to either beta-D-ribofuranose (a ribonucleoside) or 2-deoxy-beta-D-ribofuranose, (a deoxyribonucleoside), e.g. adenosine, guanosine, inosine, cytidine, uridine and deoxyadenosine, deoxyguanosine, deoxycytidine and thymidine (= deoxythymidine).
BraA02g38510R	GO:0009055	IPR003245	NA	InterProScan	electron carrier activity	MF	Any molecular entity that serves as an electron acceptor and electron donor in an electron transport chain. An electron transport chain is a process in which a series of electron carriers operate together to transfer electrons from donors to any of several different terminal electron acceptors to generate a transmembrane electrochemical gradient.
BraA02g38540R	GO:0009055	IPR009056	NA	InterProScan	electron carrier activity	MF	Any molecular entity that serves as an electron acceptor and electron donor in an electron transport chain. An electron transport chain is a process in which a series of electron carriers operate together to transfer electrons from donors to any of several different terminal electron acceptors to generate a transmembrane electrochemical gradient.
BraA02g38570R	GO:0016021	IPR006634	NA	InterProScan	integral component of membrane	CC	The component of a membrane consisting of gene products and protein complexes that have some part that penetrates at least one leaflet of the membrane bilayer. This component includes gene products that are buried in the bilayer with no exposure outside the bilayer.
BraA02g38580R	GO:0016787	IPR013094	NA	InterProScan	hydrolase activity	MF	Catalysis of the hydrolysis of various bonds, e.g. C-O, C-N, C-C, phosphoric anhydride bonds, etc. Hydrolase is the systematic name for any enzyme of EC class 3.
BraA02g38590R	GO:0004386	IPR007502	NA	InterProScan	helicase activity	MF	Catalysis of the reaction: NTP + H2O = NDP + phosphate, to drive the unwinding of a DNA or RNA helix.
BraA02g38600R	GO:0016788	IPR012908	NA	InterProScan	hydrolase activity, acting on ester bonds	MF	Catalysis of the hydrolysis of any ester bond.
BraA02g38640R	GO:0051537	IPR006058	NA	InterProScan	2 iron, 2 sulfur cluster binding	MF	Interacting selectively and non-covalently with a 2 iron, 2 sulfur (2Fe-2S) cluster; this cluster consists of two iron atoms, with two inorganic sulfur atoms found between the irons and acting as bridging ligands.
BraA02g38640R	GO:0009055	IPR001041	NA	InterProScan	electron carrier activity	MF	Any molecular entity that serves as an electron acceptor and electron donor in an electron transport chain. An electron transport chain is a process in which a series of electron carriers operate together to transfer electrons from donors to any of several different terminal electron acceptors to generate a transmembrane electrochemical gradient.
BraA02g38640R	GO:0016491	IPR004489	NA	InterProScan	oxidoreductase activity	MF	Catalysis of an oxidation-reduction (redox) reaction, a reversible chemical reaction in which the oxidation state of an atom or atoms within a molecule is altered. One substrate acts as a hydrogen or electron donor and becomes oxidized, while the other acts as hydrogen or electron acceptor and becomes reduced.
BraA02g38640R	GO:0051536	IPR009051	NA	InterProScan	iron-sulfur cluster binding	MF	Interacting selectively and non-covalently with an iron-sulfur cluster, a combination of iron and sulfur atoms.
BraA02g38700R	GO:0004298	IPR001353	NA	InterProScan	threonine-type endopeptidase activity	MF	Catalysis of the hydrolysis of internal peptide bonds in a polypeptide chain by a mechanism in which the hydroxyl group of a threonine residue at the active center acts as a nucleophile.
BraA02g38700R	GO:0004175	IPR000243	NA	InterProScan	endopeptidase activity	MF	Catalysis of the hydrolysis of internal, alpha-peptide bonds in a polypeptide chain.
BraA02g38710R	GO:0005515	IPR015943	NA	InterProScan	protein binding	MF	Interacting selectively and non-covalently with any protein or protein complex (a complex of two or more proteins that may include other nonprotein molecules).
BraA02g38710R	GO:0003743	IPR027525	NA	InterProScan	translation initiation factor activity	MF	Functions in the initiation of ribosome-mediated translation of mRNA into a polypeptide.
BraA02g38730R	GO:0003872	IPR000023	NA	InterProScan	6-phosphofructokinase activity	MF	Catalysis of the reaction: ATP + D-fructose-6-phosphate = ADP + D-fructose 1,6-bisphosphate.
BraA02g38760R	GO:0004721	IPR011947	NA	InterProScan	phosphoprotein phosphatase activity	MF	Catalysis of the reaction: a phosphoprotein + H2O = a protein + phosphate. Together with protein kinases, these enzymes control the state of phosphorylation of cell proteins and thereby provide an important mechanism for regulating cellular activity.
BraA02g38770R	GO:0006886	IPR006953	NA	InterProScan	intracellular protein transport	BP	The directed movement of proteins in a cell, including the movement of proteins between specific compartments or structures within a cell, such as organelles of a eukaryotic cell.
BraA02g38770R	GO:0008565	IPR006955	NA	InterProScan	protein transporter activity	MF	Enables the directed movement of proteins into, out of or within a cell, or between cells.
BraA02g38770R	GO:0005488	IPR016024	NA	InterProScan	binding	MF	The selective, non-covalent, often stoichiometric, interaction of a molecule with one or more specific sites on another molecule.
BraA02g38780R	GO:0003723	IPR001890	NA	InterProScan	RNA binding	MF	Interacting selectively and non-covalently with an RNA molecule or a portion thereof.
BraA02g38810R	GO:0012511	IPR000136	NA	InterProScan	monolayer-surrounded lipid storage body	CC	A subcellular organelle of plant cells surrounded by 'half-unit' or a monolayer membrane instead of the more usual bilayer. The storage body has a droplet of triglyceride surrounded by a monolayer of phospholipids, interacting with the triglycerides and the hydrophilic head groups facing the cytosol, and containing major protein components called oleosins.
BraA02g38830R	GO:0003676	IPR000504	NA	InterProScan	nucleic acid binding	MF	Interacting selectively and non-covalently with any nucleic acid.
BraA02g38830R	GO:0046872	IPR000571	NA	InterProScan	metal ion binding	MF	Interacting selectively and non-covalently with any metal ion.
BraA02g38850R	GO:0003676	IPR011545	NA	InterProScan	nucleic acid binding	MF	Interacting selectively and non-covalently with any nucleic acid.
BraA02g38870R	GO:0003677	IPR009057	NA	InterProScan	DNA binding	MF	Any molecular function by which a gene product interacts selectively and non-covalently with DNA (deoxyribonucleic acid).
BraA02g38880R	GO:0016491	IPR023753	NA	InterProScan	oxidoreductase activity	MF	Catalysis of an oxidation-reduction (redox) reaction, a reversible chemical reaction in which the oxidation state of an atom or atoms within a molecule is altered. One substrate acts as a hydrogen or electron donor and becomes oxidized, while the other acts as hydrogen or electron acceptor and becomes reduced.
BraA02g38890R	GO:0003735	IPR013823	NA	InterProScan	structural constituent of ribosome	MF	The action of a molecule that contributes to the structural integrity of the ribosome.
BraA02g38940R	GO:0016788	IPR001087	NA	InterProScan	hydrolase activity, acting on ester bonds	MF	Catalysis of the hydrolysis of any ester bond.
BraA02g38950R	GO:0003676	IPR013087	NA	InterProScan	nucleic acid binding	MF	Interacting selectively and non-covalently with any nucleic acid.
BraA02g38960R	GO:0016021	IPR004316	NA	InterProScan	integral component of membrane	CC	The component of a membrane consisting of gene products and protein complexes that have some part that penetrates at least one leaflet of the membrane bilayer. This component includes gene products that are buried in the bilayer with no exposure outside the bilayer.
BraA02g38970R	GO:0016020	IPR000620	NA	InterProScan	membrane	CC	Double layer of lipid molecules that encloses all cells, and, in eukaryotes, many organelles; may be a single or double lipid bilayer; also includes associated proteins.
BraA02g38990R	GO:0004601	IPR010255	NA	InterProScan	peroxidase activity	MF	Catalysis of the reaction: donor + hydrogen peroxide = oxidized donor + 2 H2O.
BraA02g39010R	GO:0005515	IPR001810	NA	InterProScan	protein binding	MF	Interacting selectively and non-covalently with any protein or protein complex (a complex of two or more proteins that may include other nonprotein molecules).
BraA02g39030R	GO:0005515	IPR001810	NA	InterProScan	protein binding	MF	Interacting selectively and non-covalently with any protein or protein complex (a complex of two or more proteins that may include other nonprotein molecules).
BraA02g39040R	GO:0005524	IPR017871	NA	InterProScan	ATP binding	MF	Interacting selectively and non-covalently with ATP, adenosine 5'-triphosphate, a universally important coenzyme and enzyme regulator.
BraA02g39060R	GO:0004672	IPR000719	NA	InterProScan	protein kinase activity	MF	Catalysis of the phosphorylation of an amino acid residue in a protein, usually according to the reaction: a protein + ATP = a phosphoprotein + ADP.
BraA02g39090R	GO:0003735	IPR027534	NA	InterProScan	structural constituent of ribosome	MF	The action of a molecule that contributes to the structural integrity of the ribosome.
BraA02g39100R	GO:0016747	IPR003480	NA	InterProScan	transferase activity, transferring acyl groups other than amino-acyl groups	MF	Catalysis of the transfer of an acyl group, other than amino-acyl, from one compound (donor) to another (acceptor).
BraA02g39100R	GO:0005524	IPR003959	NA	InterProScan	ATP binding	MF	Interacting selectively and non-covalently with ATP, adenosine 5'-triphosphate, a universally important coenzyme and enzyme regulator.
BraA02g39120R	GO:0004672	IPR000719	NA	InterProScan	protein kinase activity	MF	Catalysis of the phosphorylation of an amino acid residue in a protein, usually according to the reaction: a protein + ATP = a phosphoprotein + ADP.
BraA02g39120R	GO:0005524	IPR017441	NA	InterProScan	ATP binding	MF	Interacting selectively and non-covalently with ATP, adenosine 5'-triphosphate, a universally important coenzyme and enzyme regulator.
BraA02g39130R	GO:0015078	IPR016727	NA	InterProScan	hydrogen ion transmembrane transporter activity	MF	Catalysis of the transfer of hydrogen ions from one side of a membrane to the other.
BraA02g39140R	GO:0003677	IPR000969	NA	InterProScan	DNA binding	MF	Any molecular function by which a gene product interacts selectively and non-covalently with DNA (deoxyribonucleic acid).
BraA02g39150R	GO:0016705	IPR017972	NA	InterProScan	oxidoreductase activity, acting on paired donors, with incorporation or reduction of molecular oxygen	MF	Catalysis of an oxidation-reduction (redox) reaction in which hydrogen or electrons are transferred from each of two donors, and molecular oxygen is reduced or incorporated into a donor.
BraA02g39150R	GO:0005506	IPR002401	NA	InterProScan	iron ion binding	MF	Interacting selectively and non-covalently with iron (Fe) ions.
BraA02g39240R	GO:0009055	IPR002109	NA	InterProScan	electron carrier activity	MF	Any molecular entity that serves as an electron acceptor and electron donor in an electron transport chain. An electron transport chain is a process in which a series of electron carriers operate together to transfer electrons from donors to any of several different terminal electron acceptors to generate a transmembrane electrochemical gradient.
BraA02g39250R	GO:0046983	IPR011598	NA	InterProScan	protein dimerization activity	MF	The formation of a protein dimer, a macromolecular structure consists of two noncovalently associated identical or nonidentical subunits.
BraA02g39260R	GO:0005524	IPR011527	NA	InterProScan	ATP binding	MF	Interacting selectively and non-covalently with ATP, adenosine 5'-triphosphate, a universally important coenzyme and enzyme regulator.
BraA02g39270R	GO:0005515	IPR002110	NA	InterProScan	protein binding	MF	Interacting selectively and non-covalently with any protein or protein complex (a complex of two or more proteins that may include other nonprotein molecules).
BraA02g39290R	GO:0003677	IPR009057	NA	InterProScan	DNA binding	MF	Any molecular function by which a gene product interacts selectively and non-covalently with DNA (deoxyribonucleic acid).
BraA02g39310R	GO:0005576	IPR007118	NA	InterProScan	extracellular region	CC	The space external to the outermost structure of a cell. For cells without external protective or external encapsulating structures this refers to space outside of the plasma membrane. This term covers the host cell environment outside an intracellular parasite.
BraA02g39400R	GO:0005509	IPR002048	NA	InterProScan	calcium ion binding	MF	Interacting selectively and non-covalently with calcium ions (Ca2+).
BraA02g39410R	GO:0003677	IPR009057	NA	InterProScan	DNA binding	MF	Any molecular function by which a gene product interacts selectively and non-covalently with DNA (deoxyribonucleic acid).
BraA02g39420R	GO:0005576	IPR007118	NA	InterProScan	extracellular region	CC	The space external to the outermost structure of a cell. For cells without external protective or external encapsulating structures this refers to space outside of the plasma membrane. This term covers the host cell environment outside an intracellular parasite.
BraA02g39420R	GO:0009664	IPR002963	NA	InterProScan	plant-type cell wall organization	BP	A process that results in the assembly and arrangement of constituent parts of the cellulose and pectin-containing cell wall, or in the disassembly of the cellulose and pectin-containing cell wall. This process is carried out at the cellular level. An example of this process is found in Arabidopsis thaliana.
BraA02g39450R	GO:0016021	IPR004342	NA	InterProScan	integral component of membrane	CC	The component of a membrane consisting of gene products and protein complexes that have some part that penetrates at least one leaflet of the membrane bilayer. This component includes gene products that are buried in the bilayer with no exposure outside the bilayer.
BraA02g39460R	GO:0006810	IPR009038	NA	InterProScan	transport	BP	The directed movement of substances (such as macromolecules, small molecules, ions) into, out of or within a cell, or between cells, or within a multicellular organism by means of some agent such as a transporter or pore.
BraA02g39480R	GO:0030599	IPR000070	NA	InterProScan	pectinesterase activity	MF	Catalysis of the reaction: pectin + n H2O = n methanol + pectate.
BraA02g39530R	GO:0006869	IPR033872	NA	InterProScan	lipid transport	BP	The directed movement of lipids into, out of or within a cell, or between cells, by means of some agent such as a transporter or pore. Lipids are compounds soluble in an organic solvent but not, or sparingly, in an aqueous solvent.
BraA02g39540R	GO:0005515	IPR009060	NA	InterProScan	protein binding	MF	Interacting selectively and non-covalently with any protein or protein complex (a complex of two or more proteins that may include other nonprotein molecules).
BraA02g39560R	GO:0004106	IPR008238	NA	InterProScan	chorismate mutase activity	MF	Catalysis of the reaction: chorismate = prephenate.
BraA02g39560R	GO:0046417	IPR020822	NA	InterProScan	chorismate metabolic process	BP	The chemical reactions and pathways involving chorismate, the anion of (3R-trans)-3-((1-carboxyethenyl)oxy)-4-hydroxy-1,5-cyclohexadiene-1-carboxylic acid.
BraA02g39640R	GO:0005515	IPR000048	NA	InterProScan	protein binding	MF	Interacting selectively and non-covalently with any protein or protein complex (a complex of two or more proteins that may include other nonprotein molecules).
BraA02g39640R	GO:0051087	IPR003103	NA	InterProScan	chaperone binding	MF	Interacting selectively and non-covalently with a chaperone protein, a class of proteins that bind to nascent or unfolded polypeptides and ensure correct folding or transport.
BraA02g39650R	GO:0004645	IPR011833	NA	InterProScan	phosphorylase activity	MF	Catalysis of the reaction: 1,4-alpha-D-glucosyl(n) + phosphate = 1,4-alpha-D-glucosyl(n-1) + alpha-D-glucose 1-phosphate. The name should be qualified in each instance by adding the name of the natural substrate, e.g. maltodextrin phosphorylase, starch phosphorylase, glycogen phosphorylase.
BraA02g39650R	GO:0008184	IPR000811	NA	InterProScan	glycogen phosphorylase activity	MF	Catalysis of the reaction: glycogen + phosphate = maltodextrin + alpha-D-glucose 1-phosphate.
BraA02g39660R	GO:0005576	IPR007118	NA	InterProScan	extracellular region	CC	The space external to the outermost structure of a cell. For cells without external protective or external encapsulating structures this refers to space outside of the plasma membrane. This term covers the host cell environment outside an intracellular parasite.
BraA02g39660R	GO:0009664	IPR002963	NA	InterProScan	plant-type cell wall organization	BP	A process that results in the assembly and arrangement of constituent parts of the cellulose and pectin-containing cell wall, or in the disassembly of the cellulose and pectin-containing cell wall. This process is carried out at the cellular level. An example of this process is found in Arabidopsis thaliana.
BraA02g39670R	GO:0016021	IPR001757	NA	InterProScan	integral component of membrane	CC	The component of a membrane consisting of gene products and protein complexes that have some part that penetrates at least one leaflet of the membrane bilayer. This component includes gene products that are buried in the bilayer with no exposure outside the bilayer.
BraA02g39680R	GO:0005746	IPR008432	NA	InterProScan	mitochondrial respiratory chain	CC	The protein complexes that form the mitochondrial electron transport system (the respiratory chain), associated with the inner mitochondrial membrane. The respiratory chain complexes transfer electrons from an electron donor to an electron acceptor and are associated with a proton pump to create a transmembrane electrochemical gradient.
BraA02g39700R	GO:0017025	IPR013150	NA	InterProScan	TBP-class protein binding	MF	Interacting selectively and non-covalently with a member of the class of TATA-binding proteins (TBP), including any of the TBP-related factors (TRFs).
BraA02g39700R	GO:0006355	IPR000812	NA	InterProScan	regulation of transcription, DNA-templated	BP	Any process that modulates the frequency, rate or extent of cellular DNA-templated transcription.
BraA02g39710R	GO:0055085	IPR011701	NA	InterProScan	transmembrane transport	BP	The process in which a solute is transported from one side of a membrane to the other.
BraA02g39720R	GO:0003723	IPR004088	NA	InterProScan	RNA binding	MF	Interacting selectively and non-covalently with an RNA molecule or a portion thereof.
BraA02g39730R	GO:0006887	IPR004140	NA	InterProScan	exocytosis	BP	A process of secretion by a cell that results in the release of intracellular molecules (e.g. hormones, matrix proteins) contained within a membrane-bounded vesicle by fusion of the vesicle with the plasma membrane of a cell. This is the process in which most molecules are secreted from eukaryotic cells.
BraA02g39750R	GO:0016747	IPR003480	NA	InterProScan	transferase activity, transferring acyl groups other than amino-acyl groups	MF	Catalysis of the transfer of an acyl group, other than amino-acyl, from one compound (donor) to another (acceptor).
BraA02g39760R	GO:0016747	IPR003480	NA	InterProScan	transferase activity, transferring acyl groups other than amino-acyl groups	MF	Catalysis of the transfer of an acyl group, other than amino-acyl, from one compound (donor) to another (acceptor).
BraA02g39790R	GO:0004252	IPR000209	NA	InterProScan	serine-type endopeptidase activity	MF	Catalysis of the hydrolysis of internal, alpha-peptide bonds in a polypeptide chain by a catalytic mechanism that involves a catalytic triad consisting of a serine nucleophile that is activated by a proton relay involving an acidic residue (e.g. aspartate or glutamate) and a basic residue (usually histidine).
BraA02g39810R	GO:0003677	IPR009057	NA	InterProScan	DNA binding	MF	Any molecular function by which a gene product interacts selectively and non-covalently with DNA (deoxyribonucleic acid).
BraA02g39820R	GO:0008234	IPR003653	NA	InterProScan	cysteine-type peptidase activity	MF	Catalysis of the hydrolysis of peptide bonds in a polypeptide chain by a mechanism in which the sulfhydryl group of a cysteine residue at the active center acts as a nucleophile.
BraA02g39830R	GO:0016747	IPR003480	NA	InterProScan	transferase activity, transferring acyl groups other than amino-acyl groups	MF	Catalysis of the transfer of an acyl group, other than amino-acyl, from one compound (donor) to another (acceptor).
BraA02g39840R	GO:0048544	IPR000858	NA	InterProScan	recognition of pollen	BP	The process, involving the sharing and interaction of the single locus incompatibility haplotypes, involved in the recognition or rejection of the self pollen by cells in the stigma. This process ensures out-breeding in certain plant species.
BraA02g39840R	GO:0004674	IPR024171	NA	InterProScan	protein serine/threonine kinase activity	MF	Catalysis of the reactions: ATP + protein serine = ADP + protein serine phosphate, and ATP + protein threonine = ADP + protein threonine phosphate.
BraA02g39840R	GO:0004672	IPR000719	NA	InterProScan	protein kinase activity	MF	Catalysis of the phosphorylation of an amino acid residue in a protein, usually according to the reaction: a protein + ATP = a phosphoprotein + ADP.
BraA02g39840R	GO:0005524	IPR017441	NA	InterProScan	ATP binding	MF	Interacting selectively and non-covalently with ATP, adenosine 5'-triphosphate, a universally important coenzyme and enzyme regulator.
BraA02g39850R	GO:0016747	IPR003480	NA	InterProScan	transferase activity, transferring acyl groups other than amino-acyl groups	MF	Catalysis of the transfer of an acyl group, other than amino-acyl, from one compound (donor) to another (acceptor).
BraA02g39860R	GO:0004672	IPR000719	NA	InterProScan	protein kinase activity	MF	Catalysis of the phosphorylation of an amino acid residue in a protein, usually according to the reaction: a protein + ATP = a phosphoprotein + ADP.
BraA02g39870R	GO:0010215	IPR006918	NA	InterProScan	cellulose microfibril organization	BP	A process that is carried out at the cellular level which results in the assembly, arrangement of constituent parts, or disassembly of a cellulose microfibril, any of the cellulose structures laid down in orthogonal layers in a plant cell wall.
BraA02g39890R	GO:0016747	IPR003480	NA	InterProScan	transferase activity, transferring acyl groups other than amino-acyl groups	MF	Catalysis of the transfer of an acyl group, other than amino-acyl, from one compound (donor) to another (acceptor).
BraA02g39900R	GO:0003712	IPR003101	NA	InterProScan	transcription cofactor activity	MF	Interacting selectively and non-covalently with a regulatory transcription factor and also with the basal transcription machinery in order to modulate transcription. Cofactors generally do not bind the template nucleic acid, but rather mediate protein-protein interactions between regulatory transcription factors and the basal transcription machinery.
BraA02g39910R	GO:0004497	IPR002403	NA	InterProScan	monooxygenase activity	MF	Catalysis of the incorporation of one atom from molecular oxygen into a compound and the reduction of the other atom of oxygen to water.
BraA02g39910R	GO:0005506	IPR001128	NA	InterProScan	iron ion binding	MF	Interacting selectively and non-covalently with iron (Fe) ions.
BraA02g39910R	GO:0016705	IPR017972	NA	InterProScan	oxidoreductase activity, acting on paired donors, with incorporation or reduction of molecular oxygen	MF	Catalysis of an oxidation-reduction (redox) reaction in which hydrogen or electrons are transferred from each of two donors, and molecular oxygen is reduced or incorporated into a donor.
BraA02g39930R	GO:0003677	IPR009057	NA	InterProScan	DNA binding	MF	Any molecular function by which a gene product interacts selectively and non-covalently with DNA (deoxyribonucleic acid).
BraA02g39970R	GO:0003677	IPR002100	NA	InterProScan	DNA binding	MF	Any molecular function by which a gene product interacts selectively and non-covalently with DNA (deoxyribonucleic acid).
BraA02g39970R	GO:0003700	IPR002487	NA	InterProScan	sequence-specific DNA binding transcription factor activity	MF	Interacting selectively and non-covalently with a specific DNA sequence in order to modulate transcription. The transcription factor may or may not also interact selectively with a protein or macromolecular complex.
BraA02g39970R	GO:0000977	IPR033896	NA	InterProScan	RNA polymerase II regulatory region sequence-specific DNA binding	MF	Interacting selectively and non-covalently with a specific sequence of DNA that is part of a regulatory region that controls the transcription of a gene or cistron by RNA polymerase II.
BraA02g39990R	GO:0051225	IPR029131	NA	InterProScan	spindle assembly	BP	The aggregation, arrangement and bonding together of a set of components to form the spindle, the array of microtubules and associated molecules that serves to move duplicated chromosomes apart.
BraA02g40000R	GO:0016020	IPR000620	NA	InterProScan	membrane	CC	Double layer of lipid molecules that encloses all cells, and, in eukaryotes, many organelles; may be a single or double lipid bilayer; also includes associated proteins.
BraA02g40060R	GO:0003700	IPR004827	NA	InterProScan	sequence-specific DNA binding transcription factor activity	MF	Interacting selectively and non-covalently with a specific DNA sequence in order to modulate transcription. The transcription factor may or may not also interact selectively with a protein or macromolecular complex.
BraA02g40110R	GO:0003824	IPR006124	NA	InterProScan	catalytic activity	MF	Catalysis of a biochemical reaction at physiological temperatures. In biologically catalyzed reactions, the reactants are known as substrates, and the catalysts are naturally occurring macromolecular substances known as enzymes. Enzymes possess specific binding sites for substrates, and are usually composed wholly or largely of protein, but RNA that has catalytic activity (ribozyme) is often also regarded as enzymatic.
BraA02g40120R	GO:0003777	IPR019821	NA	InterProScan	microtubule motor activity	MF	Catalysis of movement along a microtubule, coupled to the hydrolysis of a nucleoside triphosphate (usually ATP).
BraA02g40140R	GO:0005515	IPR002110	NA	InterProScan	protein binding	MF	Interacting selectively and non-covalently with any protein or protein complex (a complex of two or more proteins that may include other nonprotein molecules).
BraA02g40170R	GO:0016491	IPR017927	NA	InterProScan	oxidoreductase activity	MF	Catalysis of an oxidation-reduction (redox) reaction, a reversible chemical reaction in which the oxidation state of an atom or atoms within a molecule is altered. One substrate acts as a hydrogen or electron donor and becomes oxidized, while the other acts as hydrogen or electron acceptor and becomes reduced.
BraA02g40170R	GO:0005509	IPR002048	NA	InterProScan	calcium ion binding	MF	Interacting selectively and non-covalently with calcium ions (Ca2+).
BraA02g40170R	GO:0004601	IPR013623	NA	InterProScan	peroxidase activity	MF	Catalysis of the reaction: donor + hydrogen peroxide = oxidized donor + 2 H2O.
BraA02g40190R	GO:0003735	IPR000592	NA	InterProScan	structural constituent of ribosome	MF	The action of a molecule that contributes to the structural integrity of the ribosome.
BraA02g40190R	GO:0006412	IPR011332	NA	InterProScan	translation	BP	The cellular metabolic process in which a protein is formed, using the sequence of a mature mRNA molecule to specify the sequence of amino acids in a polypeptide chain. Translation is mediated by the ribosome, and begins with the formation of a ternary complex between aminoacylated initiator methionine tRNA, GTP, and initiation factor 2, which subsequently associates with the small subunit of the ribosome and an mRNA. Translation ends with the release of a polypeptide chain from the ribosome.
BraA02g40200R	GO:0005507	IPR011707	NA	InterProScan	copper ion binding	MF	Interacting selectively and non-covalently with copper (Cu) ions.
BraA02g40200R	GO:0052716	IPR017761	NA	InterProScan	hydroquinone:oxygen oxidoreductase activity	MF	Catalysis of the reaction: 4 hydroquinone + O2 = 4 benzosemiquinone + 4 H2O.
BraA02g40200R	GO:0055114	IPR001117	NA	InterProScan	oxidation-reduction process	BP	A metabolic process that results in the removal or addition of one or more electrons to or from a substance, with or without the concomitant removal or addition of a proton or protons.
BraA02g40210R	GO:0005488	IPR016024	NA	InterProScan	binding	MF	The selective, non-covalent, often stoichiometric, interaction of a molecule with one or more specific sites on another molecule.
BraA02g40220R	GO:0004650	IPR000743	NA	InterProScan	polygalacturonase activity	MF	Catalysis of the random hydrolysis of (1->4)-alpha-D-galactosiduronic linkages in pectate and other galacturonans.
BraA02g40230R	GO:0004650	IPR000743	NA	InterProScan	polygalacturonase activity	MF	Catalysis of the random hydrolysis of (1->4)-alpha-D-galactosiduronic linkages in pectate and other galacturonans.
BraA02g40250R	GO:0005515	IPR001810	NA	InterProScan	protein binding	MF	Interacting selectively and non-covalently with any protein or protein complex (a complex of two or more proteins that may include other nonprotein molecules).
BraA02g40260R	GO:0005515	IPR015915	NA	InterProScan	protein binding	MF	Interacting selectively and non-covalently with any protein or protein complex (a complex of two or more proteins that may include other nonprotein molecules).
BraA02g40310R	GO:0016747	IPR002155	NA	InterProScan	transferase activity, transferring acyl groups other than amino-acyl groups	MF	Catalysis of the transfer of an acyl group, other than amino-acyl, from one compound (donor) to another (acceptor).
BraA02g40310R	GO:0003824	IPR016039	NA	InterProScan	catalytic activity	MF	Catalysis of a biochemical reaction at physiological temperatures. In biologically catalyzed reactions, the reactants are known as substrates, and the catalysts are naturally occurring macromolecular substances known as enzymes. Enzymes possess specific binding sites for substrates, and are usually composed wholly or largely of protein, but RNA that has catalytic activity (ribozyme) is often also regarded as enzymatic.
BraA02g40320R	GO:0005515	IPR010402	NA	InterProScan	protein binding	MF	Interacting selectively and non-covalently with any protein or protein complex (a complex of two or more proteins that may include other nonprotein molecules).
BraA02g40320R	GO:0008270	IPR000315	NA	InterProScan	zinc ion binding	MF	Interacting selectively and non-covalently with zinc (Zn) ions.
BraA02g40340R	GO:0003677	IPR000164	NA	InterProScan	DNA binding	MF	Any molecular function by which a gene product interacts selectively and non-covalently with DNA (deoxyribonucleic acid).
BraA02g40340R	GO:0046982	IPR009072	NA	InterProScan	protein heterodimerization activity	MF	Interacting selectively and non-covalently with a nonidentical protein to form a heterodimer.
BraA02g40350R	GO:0005515	IPR001611	NA	InterProScan	protein binding	MF	Interacting selectively and non-covalently with any protein or protein complex (a complex of two or more proteins that may include other nonprotein molecules).
BraA02g40360R	GO:0005515	IPR001611	NA	InterProScan	protein binding	MF	Interacting selectively and non-covalently with any protein or protein complex (a complex of two or more proteins that may include other nonprotein molecules).
BraA02g40370R	GO:0004672	IPR000719	NA	InterProScan	protein kinase activity	MF	Catalysis of the phosphorylation of an amino acid residue in a protein, usually according to the reaction: a protein + ATP = a phosphoprotein + ADP.
BraA02g40400R	GO:0004970	IPR001320	NA	InterProScan	ionotropic glutamate receptor activity	MF	Catalysis of the transmembrane transfer of an ion by a channel that opens when glutamate has been bound by the channel complex or one of its constituent parts.
BraA02g40410R	GO:0003676	IPR000504	NA	InterProScan	nucleic acid binding	MF	Interacting selectively and non-covalently with any nucleic acid.
BraA02g40430R	GO:0055114	IPR001117	NA	InterProScan	oxidation-reduction process	BP	A metabolic process that results in the removal or addition of one or more electrons to or from a substance, with or without the concomitant removal or addition of a proton or protons.
BraA02g40430R	GO:0005507	IPR011707	NA	InterProScan	copper ion binding	MF	Interacting selectively and non-covalently with copper (Cu) ions.
BraA02g40490R	GO:0043531	IPR002182	NA	InterProScan	ADP binding	MF	Interacting selectively and non-covalently with ADP, adenosine 5'-diphosphate.
BraA02g40520R	GO:0046983	IPR011598	NA	InterProScan	protein dimerization activity	MF	The formation of a protein dimer, a macromolecular structure consists of two noncovalently associated identical or nonidentical subunits.
BraA02g40550R	GO:0003824	IPR016039	NA	InterProScan	catalytic activity	MF	Catalysis of a biochemical reaction at physiological temperatures. In biologically catalyzed reactions, the reactants are known as substrates, and the catalysts are naturally occurring macromolecular substances known as enzymes. Enzymes possess specific binding sites for substrates, and are usually composed wholly or largely of protein, but RNA that has catalytic activity (ribozyme) is often also regarded as enzymatic.
BraA02g40550R	GO:0016746	IPR018088	NA	InterProScan	transferase activity, transferring acyl groups	MF	Catalysis of the transfer of an acyl group from one compound (donor) to another (acceptor).
BraA02g40620R	GO:0003735	IPR005822	NA	InterProScan	structural constituent of ribosome	MF	The action of a molecule that contributes to the structural integrity of the ribosome.
BraA02g40640R	GO:0005506	IPR001128	NA	InterProScan	iron ion binding	MF	Interacting selectively and non-covalently with iron (Fe) ions.
BraA02g40640R	GO:0016705	IPR017972	NA	InterProScan	oxidoreductase activity, acting on paired donors, with incorporation or reduction of molecular oxygen	MF	Catalysis of an oxidation-reduction (redox) reaction in which hydrogen or electrons are transferred from each of two donors, and molecular oxygen is reduced or incorporated into a donor.
BraA02g40660R	GO:0005515	IPR011990	NA	InterProScan	protein binding	MF	Interacting selectively and non-covalently with any protein or protein complex (a complex of two or more proteins that may include other nonprotein molecules).
BraA02g40680R	GO:0016747	IPR020615	NA	InterProScan	transferase activity, transferring acyl groups other than amino-acyl groups	MF	Catalysis of the transfer of an acyl group, other than amino-acyl, from one compound (donor) to another (acceptor).
BraA02g40680R	GO:0003824	IPR016039	NA	InterProScan	catalytic activity	MF	Catalysis of a biochemical reaction at physiological temperatures. In biologically catalyzed reactions, the reactants are known as substrates, and the catalysts are naturally occurring macromolecular substances known as enzymes. Enzymes possess specific binding sites for substrates, and are usually composed wholly or largely of protein, but RNA that has catalytic activity (ribozyme) is often also regarded as enzymatic.
BraA02g40690R	GO:0003676	IPR013087	NA	InterProScan	nucleic acid binding	MF	Interacting selectively and non-covalently with any nucleic acid.
BraA02g40730R	GO:0008168	IPR025799	NA	InterProScan	methyltransferase activity	MF	Catalysis of the transfer of a methyl group to an acceptor molecule.
BraA02g40740R	GO:0002161	IPR009008	NA	InterProScan	aminoacyl-tRNA editing activity	MF	The hydrolysis of an incorrectly aminoacylated tRNA.
BraA02g40740R	GO:0000166	IPR002300	NA	InterProScan	nucleotide binding	MF	Interacting selectively and non-covalently with a nucleotide, any compound consisting of a nucleoside that is esterified with (ortho)phosphate or an oligophosphate at any hydroxyl group on the ribose or deoxyribose.
BraA02g40740R	GO:0004822	IPR023585	NA	InterProScan	isoleucine-tRNA ligase activity	MF	Catalysis of the reaction: L-isoleucine + ATP + tRNA(Ile) = L-isoleucyl-tRNA(Ile) + AMP + diphosphate + 2 H(+).
BraA02g40740R	GO:0000049	IPR033708	NA	InterProScan	tRNA binding	MF	Interacting selectively and non-covalently with transfer RNA.
BraA02g40750R	GO:0006950	IPR006016	NA	InterProScan	response to stress	BP	Any process that results in a change in state or activity of a cell or an organism (in terms of movement, secretion, enzyme production, gene expression, etc.) as a result of a disturbance in organismal or cellular homeostasis, usually, but not necessarily, exogenous (e.g. temperature, humidity, ionizing radiation).
BraA02g40760R	GO:0003824	IPR016039	NA	InterProScan	catalytic activity	MF	Catalysis of a biochemical reaction at physiological temperatures. In biologically catalyzed reactions, the reactants are known as substrates, and the catalysts are naturally occurring macromolecular substances known as enzymes. Enzymes possess specific binding sites for substrates, and are usually composed wholly or largely of protein, but RNA that has catalytic activity (ribozyme) is often also regarded as enzymatic.
BraA02g40760R	GO:0016747	IPR012392	NA	InterProScan	transferase activity, transferring acyl groups other than amino-acyl groups	MF	Catalysis of the transfer of an acyl group, other than amino-acyl, from one compound (donor) to another (acceptor).
BraA02g40790R	GO:0005515	IPR001298	NA	InterProScan	protein binding	MF	Interacting selectively and non-covalently with any protein or protein complex (a complex of two or more proteins that may include other nonprotein molecules).
BraA02g40820R	GO:0004857	IPR006501	NA	InterProScan	enzyme inhibitor activity	MF	Stops, prevents or reduces the activity of an enzyme.
BraA02g40820R	GO:0030599	IPR000070	NA	InterProScan	pectinesterase activity	MF	Catalysis of the reaction: pectin + n H2O = n methanol + pectate.
BraA02g40840R	GO:0004650	IPR000743	NA	InterProScan	polygalacturonase activity	MF	Catalysis of the random hydrolysis of (1->4)-alpha-D-galactosiduronic linkages in pectate and other galacturonans.
BraA02g40860R	GO:0000160	IPR001789	NA	InterProScan	phosphorelay signal transduction system	BP	A conserved series of molecular signals found in prokaryotes and eukaryotes; involves autophosphorylation of a histidine kinase and the transfer of the phosphate group to an aspartate that then acts as a phospho-donor to response regulator proteins.
BraA02g40860R	GO:0003677	IPR009057	NA	InterProScan	DNA binding	MF	Any molecular function by which a gene product interacts selectively and non-covalently with DNA (deoxyribonucleic acid).
BraA02g40880R	GO:0008270	IPR013088	NA	InterProScan	zinc ion binding	MF	Interacting selectively and non-covalently with zinc (Zn) ions.
BraA02g40880R	GO:0003700	IPR000679	NA	InterProScan	sequence-specific DNA binding transcription factor activity	MF	Interacting selectively and non-covalently with a specific DNA sequence in order to modulate transcription. The transcription factor may or may not also interact selectively with a protein or macromolecular complex.
BraA02g40890R	GO:0005515	IPR000225	NA	InterProScan	protein binding	MF	Interacting selectively and non-covalently with any protein or protein complex (a complex of two or more proteins that may include other nonprotein molecules).
BraA02g40890R	GO:0008565	IPR024931	NA	InterProScan	protein transporter activity	MF	Enables the directed movement of proteins into, out of or within a cell, or between cells.
BraA02g40890R	GO:0005488	IPR016024	NA	InterProScan	binding	MF	The selective, non-covalent, often stoichiometric, interaction of a molecule with one or more specific sites on another molecule.
BraA02g40910R	GO:0003824	IPR015422	NA	InterProScan	catalytic activity	MF	Catalysis of a biochemical reaction at physiological temperatures. In biologically catalyzed reactions, the reactants are known as substrates, and the catalysts are naturally occurring macromolecular substances known as enzymes. Enzymes possess specific binding sites for substrates, and are usually composed wholly or largely of protein, but RNA that has catalytic activity (ribozyme) is often also regarded as enzymatic.
BraA02g40940R	GO:0004553	IPR001764	NA	InterProScan	hydrolase activity, hydrolyzing O-glycosyl compounds	MF	Catalysis of the hydrolysis of any O-glycosyl bond.
BraA02g40970R	GO:0005488	IPR016024	NA	InterProScan	binding	MF	The selective, non-covalent, often stoichiometric, interaction of a molecule with one or more specific sites on another molecule.
BraA02g40980R	GO:0003676	IPR001878	NA	InterProScan	nucleic acid binding	MF	Interacting selectively and non-covalently with any nucleic acid.
BraA02g41010R	GO:0005515	IPR017986	NA	InterProScan	protein binding	MF	Interacting selectively and non-covalently with any protein or protein complex (a complex of two or more proteins that may include other nonprotein molecules).
BraA02g41020R	GO:0046912	IPR002020	NA	InterProScan	transferase activity, transferring acyl groups, acyl groups converted into alkyl on transfer	MF	Catalysis of the transfer of an acyl group from one compound (donor) to another (acceptor), with the acyl group being converted into alkyl on transfer.
BraA02g41020R	GO:0003824	IPR005811	NA	InterProScan	catalytic activity	MF	Catalysis of a biochemical reaction at physiological temperatures. In biologically catalyzed reactions, the reactants are known as substrates, and the catalysts are naturally occurring macromolecular substances known as enzymes. Enzymes possess specific binding sites for substrates, and are usually composed wholly or largely of protein, but RNA that has catalytic activity (ribozyme) is often also regarded as enzymatic.
BraA02g41050R	GO:0003735	IPR001569	NA	InterProScan	structural constituent of ribosome	MF	The action of a molecule that contributes to the structural integrity of the ribosome.
BraA02g41050R	GO:0006412	IPR011332	NA	InterProScan	translation	BP	The cellular metabolic process in which a protein is formed, using the sequence of a mature mRNA molecule to specify the sequence of amino acids in a polypeptide chain. Translation is mediated by the ribosome, and begins with the formation of a ternary complex between aminoacylated initiator methionine tRNA, GTP, and initiation factor 2, which subsequently associates with the small subunit of the ribosome and an mRNA. Translation ends with the release of a polypeptide chain from the ribosome.
BraA02g41100R	GO:0003700	IPR003657	NA	InterProScan	sequence-specific DNA binding transcription factor activity	MF	Interacting selectively and non-covalently with a specific DNA sequence in order to modulate transcription. The transcription factor may or may not also interact selectively with a protein or macromolecular complex.
BraA02g41110R	GO:0003899	IPR006886	NA	InterProScan	DNA-directed RNA polymerase activity	MF	Catalysis of the reaction: nucleoside triphosphate + RNA(n) = diphosphate + RNA(n+1). Utilizes a DNA template, i.e. the catalysis of DNA-template-directed extension of the 3'-end of an RNA strand by one nucleotide at a time. Can initiate a chain 'de novo'.
BraA02g41120R	GO:0003899	IPR006886	NA	InterProScan	DNA-directed RNA polymerase activity	MF	Catalysis of the reaction: nucleoside triphosphate + RNA(n) = diphosphate + RNA(n+1). Utilizes a DNA template, i.e. the catalysis of DNA-template-directed extension of the 3'-end of an RNA strand by one nucleotide at a time. Can initiate a chain 'de novo'.
BraA02g41150R	GO:0005515	IPR015915	NA	InterProScan	protein binding	MF	Interacting selectively and non-covalently with any protein or protein complex (a complex of two or more proteins that may include other nonprotein molecules).
BraA02g41160R	GO:0003677	IPR009057	NA	InterProScan	DNA binding	MF	Any molecular function by which a gene product interacts selectively and non-covalently with DNA (deoxyribonucleic acid).
BraA02g41170R	GO:0005509	IPR002048	NA	InterProScan	calcium ion binding	MF	Interacting selectively and non-covalently with calcium ions (Ca2+).
BraA02g41180R	GO:0003677	IPR009057	NA	InterProScan	DNA binding	MF	Any molecular function by which a gene product interacts selectively and non-covalently with DNA (deoxyribonucleic acid).
BraA02g41190R	GO:0003824	IPR001509	NA	InterProScan	catalytic activity	MF	Catalysis of a biochemical reaction at physiological temperatures. In biologically catalyzed reactions, the reactants are known as substrates, and the catalysts are naturally occurring macromolecular substances known as enzymes. Enzymes possess specific binding sites for substrates, and are usually composed wholly or largely of protein, but RNA that has catalytic activity (ribozyme) is often also regarded as enzymatic.
BraA02g41190R	GO:0047918	IPR033890	NA	InterProScan	GDP-mannose 3,5-epimerase activity	MF	Catalysis of the reaction: GDP-mannose = GDP-L-galactose.
BraA02g41200R	GO:0003700	IPR004827	NA	InterProScan	sequence-specific DNA binding transcription factor activity	MF	Interacting selectively and non-covalently with a specific DNA sequence in order to modulate transcription. The transcription factor may or may not also interact selectively with a protein or macromolecular complex.
BraA02g41210R	GO:0008565	IPR003369	NA	InterProScan	protein transporter activity	MF	Enables the directed movement of proteins into, out of or within a cell, or between cells.
BraA02g41220R	GO:0005515	IPR011990	NA	InterProScan	protein binding	MF	Interacting selectively and non-covalently with any protein or protein complex (a complex of two or more proteins that may include other nonprotein molecules).
BraA02g41220R	GO:0006396	IPR003107	NA	InterProScan	RNA processing	BP	Any process involved in the conversion of one or more primary RNA transcripts into one or more mature RNA molecules.
BraA02g41230R	GO:0004672	IPR000719	NA	InterProScan	protein kinase activity	MF	Catalysis of the phosphorylation of an amino acid residue in a protein, usually according to the reaction: a protein + ATP = a phosphoprotein + ADP.
BraA02g41230R	GO:0005524	IPR017441	NA	InterProScan	ATP binding	MF	Interacting selectively and non-covalently with ATP, adenosine 5'-triphosphate, a universally important coenzyme and enzyme regulator.
BraA02g41240R	GO:0003700	IPR003657	NA	InterProScan	sequence-specific DNA binding transcription factor activity	MF	Interacting selectively and non-covalently with a specific DNA sequence in order to modulate transcription. The transcription factor may or may not also interact selectively with a protein or macromolecular complex.
BraA02g41250R	GO:0003713	IPR007726	NA	InterProScan	transcription coactivator activity	MF	Interacting selectively and non-covalently with a activating transcription factor and also with the basal transcription machinery in order to increase the frequency, rate or extent of transcription. Cofactors generally do not bind the template nucleic acid, but rather mediate protein-protein interactions between activating transcription factors and the basal transcription machinery.
BraA02g41310R	GO:0005215	IPR000109	NA	InterProScan	transporter activity	MF	Enables the directed movement of substances (such as macromolecules, small molecules, ions) into, out of or within a cell, or between cells.
BraA02g41320R	GO:0016747	IPR003480	NA	InterProScan	transferase activity, transferring acyl groups other than amino-acyl groups	MF	Catalysis of the transfer of an acyl group, other than amino-acyl, from one compound (donor) to another (acceptor).
BraA02g41340R	GO:0004672	IPR000719	NA	InterProScan	protein kinase activity	MF	Catalysis of the phosphorylation of an amino acid residue in a protein, usually according to the reaction: a protein + ATP = a phosphoprotein + ADP.
BraA02g41340R	GO:0005524	IPR017441	NA	InterProScan	ATP binding	MF	Interacting selectively and non-covalently with ATP, adenosine 5'-triphosphate, a universally important coenzyme and enzyme regulator.
BraA02g41350R	GO:0004124	IPR005859	NA	InterProScan	cysteine synthase activity	MF	Catalysis of the reaction: O3-acetyl-L-serine + hydrogen sulfide = L-cysteine + acetate.
BraA02g41350R	GO:0003735	IPR001976	NA	InterProScan	structural constituent of ribosome	MF	The action of a molecule that contributes to the structural integrity of the ribosome.
BraA02g41350R	GO:0006535	IPR001216	NA	InterProScan	cysteine biosynthetic process from serine	BP	The chemical reactions and pathways resulting in the formation of cysteine from other compounds, including serine.
BraA02g41370R	GO:0005488	IPR016024	NA	InterProScan	binding	MF	The selective, non-covalent, often stoichiometric, interaction of a molecule with one or more specific sites on another molecule.
BraA02g41390R	GO:0005515	IPR015943	NA	InterProScan	protein binding	MF	Interacting selectively and non-covalently with any protein or protein complex (a complex of two or more proteins that may include other nonprotein molecules).
BraA02g41400R	GO:0003677	IPR002100	NA	InterProScan	DNA binding	MF	Any molecular function by which a gene product interacts selectively and non-covalently with DNA (deoxyribonucleic acid).
BraA02g41400R	GO:0000982	IPR033897	NA	InterProScan	RNA polymerase II core promoter proximal region sequence-specific DNA binding transcription factor activity	MF	Interacting selectively and non-covalently with a sequence of DNA that is in cis with and relatively close to a core promoter for RNA polymerase II (RNAP II) in order to modulate transcription by RNAP II.
BraA02g41410R	GO:0015385	IPR004709	NA	InterProScan	sodium:proton antiporter activity	MF	Catalysis of the transfer of a solute or solutes from one side of a membrane to the other according to the reaction: Na+(out) + H+(in) = Na+(in) + H+(out).
BraA02g41410R	GO:0015299	IPR006153	NA	InterProScan	solute:proton antiporter activity	MF	Catalysis of the transfer of a solute or solutes from one side of a membrane to the other according to the reaction: solute(out) + H+(in) = solute(in) + H+(out).
BraA02g41460R	GO:0055085	IPR011701	NA	InterProScan	transmembrane transport	BP	The process in which a solute is transported from one side of a membrane to the other.
BraA02g41470R	GO:0005215	IPR005829	NA	InterProScan	transporter activity	MF	Enables the directed movement of substances (such as macromolecules, small molecules, ions) into, out of or within a cell, or between cells.
BraA02g41470R	GO:0022891	IPR003663	NA	InterProScan	substrate-specific transmembrane transporter activity	MF	Enables the transfer of a specific substance or group of related substances from one side of a membrane to the other.
BraA02g41470R	GO:0022857	IPR005828	NA	InterProScan	transmembrane transporter activity	MF	Enables the transfer of a substance from one side of a membrane to the other.
BraA02g41490R	GO:0022857	IPR005828	NA	InterProScan	transmembrane transporter activity	MF	Enables the transfer of a substance from one side of a membrane to the other.
BraA02g41490R	GO:0022891	IPR003663	NA	InterProScan	substrate-specific transmembrane transporter activity	MF	Enables the transfer of a specific substance or group of related substances from one side of a membrane to the other.
BraA02g41490R	GO:0005215	IPR005829	NA	InterProScan	transporter activity	MF	Enables the directed movement of substances (such as macromolecules, small molecules, ions) into, out of or within a cell, or between cells.
BraA02g41510R	GO:0008233	IPR007653	NA	InterProScan	peptidase activity	MF	Catalysis of the hydrolysis of a peptide bond. A peptide bond is a covalent bond formed when the carbon atom from the carboxyl group of one amino acid shares electrons with the nitrogen atom from the amino group of a second amino acid.
BraA02g41510R	GO:0005524	IPR006204	NA	InterProScan	ATP binding	MF	Interacting selectively and non-covalently with ATP, adenosine 5'-triphosphate, a universally important coenzyme and enzyme regulator.
BraA02g41520R	GO:0005515	IPR011990	NA	InterProScan	protein binding	MF	Interacting selectively and non-covalently with any protein or protein complex (a complex of two or more proteins that may include other nonprotein molecules).
BraA02g41540R	GO:0000166	IPR010978	NA	InterProScan	nucleotide binding	MF	Interacting selectively and non-covalently with a nucleotide, any compound consisting of a nucleoside that is esterified with (ortho)phosphate or an oligophosphate at any hydroxyl group on the ribose or deoxyribose.
BraA02g41550R	GO:0005509	IPR002048	NA	InterProScan	calcium ion binding	MF	Interacting selectively and non-covalently with calcium ions (Ca2+).
BraA02g41550R	GO:0003924	IPR021181	NA	InterProScan	GTPase activity	MF	Catalysis of the reaction: GTP + H2O = GDP + phosphate.
BraA02g41560R	GO:0003777	IPR001752	NA	InterProScan	microtubule motor activity	MF	Catalysis of movement along a microtubule, coupled to the hydrolysis of a nucleoside triphosphate (usually ATP).
BraA02g41570R	GO:0003677	IPR009057	NA	InterProScan	DNA binding	MF	Any molecular function by which a gene product interacts selectively and non-covalently with DNA (deoxyribonucleic acid).
BraA02g41590R	GO:0000062	IPR000582	NA	InterProScan	fatty-acyl-CoA binding	MF	Interacting selectively and non-covalently with acyl-CoA, any derivative of coenzyme A in which the sulfhydryl group is in thiolester linkage with a fatty acyl group.
BraA02g41590R	GO:0005515	IPR011498	NA	InterProScan	protein binding	MF	Interacting selectively and non-covalently with any protein or protein complex (a complex of two or more proteins that may include other nonprotein molecules).
BraA02g41600R	GO:0003677	IPR007125	NA	InterProScan	DNA binding	MF	Any molecular function by which a gene product interacts selectively and non-covalently with DNA (deoxyribonucleic acid).
BraA02g41600R	GO:0046982	IPR009072	NA	InterProScan	protein heterodimerization activity	MF	Interacting selectively and non-covalently with a nonidentical protein to form a heterodimer.
BraA02g41610R	GO:0046872	IPR006121	NA	InterProScan	metal ion binding	MF	Interacting selectively and non-covalently with any metal ion.
BraA02g41620R	GO:0003735	IPR001931	NA	InterProScan	structural constituent of ribosome	MF	The action of a molecule that contributes to the structural integrity of the ribosome.
BraA02g41640R	GO:0003677	IPR008921	NA	InterProScan	DNA binding	MF	Any molecular function by which a gene product interacts selectively and non-covalently with DNA (deoxyribonucleic acid).
BraA02g41650R	GO:0003735	IPR002671	NA	InterProScan	structural constituent of ribosome	MF	The action of a molecule that contributes to the structural integrity of the ribosome.
BraA02g41660R	GO:0003735	IPR005484	NA	InterProScan	structural constituent of ribosome	MF	The action of a molecule that contributes to the structural integrity of the ribosome.
BraA02g41670R	GO:0016787	IPR004843	NA	InterProScan	hydrolase activity	MF	Catalysis of the hydrolysis of various bonds, e.g. C-O, C-N, C-C, phosphoric anhydride bonds, etc. Hydrolase is the systematic name for any enzyme of EC class 3.
BraA02g41690R	GO:0003924	IPR003008	NA	InterProScan	GTPase activity	MF	Catalysis of the reaction: GTP + H2O = GDP + phosphate.
BraA02g41690R	GO:0005200	IPR002452	NA	InterProScan	structural constituent of cytoskeleton	MF	The action of a molecule that contributes to the structural integrity of a cytoskeletal structure.
BraA02g41690R	GO:0005525	IPR017975	NA	InterProScan	GTP binding	MF	Interacting selectively and non-covalently with GTP, guanosine triphosphate.
BraA02g41690R	GO:0007017	IPR000217	NA	InterProScan	microtubule-based process	BP	Any cellular process that depends upon or alters the microtubule cytoskeleton, that part of the cytoskeleton comprising microtubules and their associated proteins.
BraA02g41700R	GO:0005200	IPR002452	NA	InterProScan	structural constituent of cytoskeleton	MF	The action of a molecule that contributes to the structural integrity of a cytoskeletal structure.
BraA02g41710R	GO:0003676	IPR013087	NA	InterProScan	nucleic acid binding	MF	Interacting selectively and non-covalently with any nucleic acid.
BraA02g41720R	GO:0003824	IPR001932	NA	InterProScan	catalytic activity	MF	Catalysis of a biochemical reaction at physiological temperatures. In biologically catalyzed reactions, the reactants are known as substrates, and the catalysts are naturally occurring macromolecular substances known as enzymes. Enzymes possess specific binding sites for substrates, and are usually composed wholly or largely of protein, but RNA that has catalytic activity (ribozyme) is often also regarded as enzymatic.
BraA02g41730R	GO:0043531	IPR002182	NA	InterProScan	ADP binding	MF	Interacting selectively and non-covalently with ADP, adenosine 5'-diphosphate.
BraA02g41750R	GO:0005515	IPR006594	NA	InterProScan	protein binding	MF	Interacting selectively and non-covalently with any protein or protein complex (a complex of two or more proteins that may include other nonprotein molecules).
BraA02g41780R	GO:0005516	IPR012416	NA	InterProScan	calmodulin binding	MF	Interacting selectively and non-covalently with calmodulin, a calcium-binding protein with many roles, both in the calcium-bound and calcium-free states.
BraA02g41800R	GO:0004252	IPR027503	NA	InterProScan	serine-type endopeptidase activity	MF	Catalysis of the hydrolysis of internal, alpha-peptide bonds in a polypeptide chain by a catalytic mechanism that involves a catalytic triad consisting of a serine nucleophile that is activated by a proton relay involving an acidic residue (e.g. aspartate or glutamate) and a basic residue (usually histidine).
BraA02g41800R	GO:0004176	IPR008269	NA	InterProScan	ATP-dependent peptidase activity	MF	Catalysis of the reaction: ATP + H2O = ADP + phosphate, to drive the hydrolysis of peptide bonds.
BraA02g41800R	GO:0005524	IPR003959	NA	InterProScan	ATP binding	MF	Interacting selectively and non-covalently with ATP, adenosine 5'-triphosphate, a universally important coenzyme and enzyme regulator.
BraA02g41810R	GO:0004672	IPR001245	NA	InterProScan	protein kinase activity	MF	Catalysis of the phosphorylation of an amino acid residue in a protein, usually according to the reaction: a protein + ATP = a phosphoprotein + ADP.
BraA02g41820R	GO:0030145	IPR001929	NA	InterProScan	manganese ion binding	MF	Interacting selectively and non-covalently with manganese (Mn) ions.
BraA02g41820R	GO:0045735	IPR006045	NA	InterProScan	nutrient reservoir activity	MF	Functions in the storage of nutritious substrates.
BraA02g41830R	GO:0005381	IPR009716	NA	InterProScan	iron ion transmembrane transporter activity	MF	Catalysis of the transfer of iron (Fe) ions from one side of a membrane to the other.
BraA02g41880R	GO:0000982	IPR033897	NA	InterProScan	RNA polymerase II core promoter proximal region sequence-specific DNA binding transcription factor activity	MF	Interacting selectively and non-covalently with a sequence of DNA that is in cis with and relatively close to a core promoter for RNA polymerase II (RNAP II) in order to modulate transcription by RNAP II.
BraA02g41880R	GO:0003677	IPR002100	NA	InterProScan	DNA binding	MF	Any molecular function by which a gene product interacts selectively and non-covalently with DNA (deoxyribonucleic acid).
BraA02g41900R	GO:0003677	IPR002100	NA	InterProScan	DNA binding	MF	Any molecular function by which a gene product interacts selectively and non-covalently with DNA (deoxyribonucleic acid).
BraA02g41910R	GO:0004553	IPR001360	NA	InterProScan	hydrolase activity, hydrolyzing O-glycosyl compounds	MF	Catalysis of the hydrolysis of any O-glycosyl bond.
BraA02g41920R	GO:0003677	IPR002100	NA	InterProScan	DNA binding	MF	Any molecular function by which a gene product interacts selectively and non-covalently with DNA (deoxyribonucleic acid).
BraA02g41920R	GO:0000982	IPR033897	NA	InterProScan	RNA polymerase II core promoter proximal region sequence-specific DNA binding transcription factor activity	MF	Interacting selectively and non-covalently with a sequence of DNA that is in cis with and relatively close to a core promoter for RNA polymerase II (RNAP II) in order to modulate transcription by RNAP II.
BraA02g41930R	GO:0004553	IPR001360	NA	InterProScan	hydrolase activity, hydrolyzing O-glycosyl compounds	MF	Catalysis of the hydrolysis of any O-glycosyl bond.
BraA02g41950R	GO:0003677	IPR002100	NA	InterProScan	DNA binding	MF	Any molecular function by which a gene product interacts selectively and non-covalently with DNA (deoxyribonucleic acid).
BraA02g41970R	GO:0004553	IPR001360	NA	InterProScan	hydrolase activity, hydrolyzing O-glycosyl compounds	MF	Catalysis of the hydrolysis of any O-glycosyl bond.
BraA02g42010R	GO:0004672	IPR001245	NA	InterProScan	protein kinase activity	MF	Catalysis of the phosphorylation of an amino acid residue in a protein, usually according to the reaction: a protein + ATP = a phosphoprotein + ADP.
BraA02g42010R	GO:0006950	IPR006016	NA	InterProScan	response to stress	BP	Any process that results in a change in state or activity of a cell or an organism (in terms of movement, secretion, enzyme production, gene expression, etc.) as a result of a disturbance in organismal or cellular homeostasis, usually, but not necessarily, exogenous (e.g. temperature, humidity, ionizing radiation).
BraA02g42020R	GO:0003700	IPR003657	NA	InterProScan	sequence-specific DNA binding transcription factor activity	MF	Interacting selectively and non-covalently with a specific DNA sequence in order to modulate transcription. The transcription factor may or may not also interact selectively with a protein or macromolecular complex.
BraA02g42030R	GO:0008168	IPR001678	NA	InterProScan	methyltransferase activity	MF	Catalysis of the transfer of a methyl group to an acceptor molecule.
BraA02g42040R	GO:0042393	IPR021998	NA	InterProScan	histone binding	MF	Interacting selectively and non-covalently with a histone, any of a group of water-soluble proteins found in association with the DNA of plant and animal chromosomes. They are involved in the condensation and coiling of chromosomes during cell division and have also been implicated in nonspecific suppression of gene activity.
BraA02g42070R	GO:0003924	IPR000795	NA	InterProScan	GTPase activity	MF	Catalysis of the reaction: GTP + H2O = GDP + phosphate.
BraA02g42070R	GO:0005525	IPR005225	NA	InterProScan	GTP binding	MF	Interacting selectively and non-covalently with GTP, guanosine triphosphate.
BraA02g42080R	GO:0005525	IPR005517	NA	InterProScan	GTP binding	MF	Interacting selectively and non-covalently with GTP, guanosine triphosphate.
BraA02g42090R	GO:0005515	IPR002083	NA	InterProScan	protein binding	MF	Interacting selectively and non-covalently with any protein or protein complex (a complex of two or more proteins that may include other nonprotein molecules).
BraA02g42120R	GO:0005515	IPR002083	NA	InterProScan	protein binding	MF	Interacting selectively and non-covalently with any protein or protein complex (a complex of two or more proteins that may include other nonprotein molecules).
BraA02g42140R	GO:0009055	IPR003245	NA	InterProScan	electron carrier activity	MF	Any molecular entity that serves as an electron acceptor and electron donor in an electron transport chain. An electron transport chain is a process in which a series of electron carriers operate together to transfer electrons from donors to any of several different terminal electron acceptors to generate a transmembrane electrochemical gradient.
BraA02g42160R	GO:0003824	IPR013815	NA	InterProScan	catalytic activity	MF	Catalysis of a biochemical reaction at physiological temperatures. In biologically catalyzed reactions, the reactants are known as substrates, and the catalysts are naturally occurring macromolecular substances known as enzymes. Enzymes possess specific binding sites for substrates, and are usually composed wholly or largely of protein, but RNA that has catalytic activity (ribozyme) is often also regarded as enzymatic.
BraA02g42160R	GO:0030246	IPR013784	NA	InterProScan	carbohydrate binding	MF	Interacting selectively and non-covalently with any carbohydrate, which includes monosaccharides, oligosaccharides and polysaccharides as well as substances derived from monosaccharides by reduction of the carbonyl group (alditols), by oxidation of one or more hydroxy groups to afford the corresponding aldehydes, ketones, or carboxylic acids, or by replacement of one or more hydroxy group(s) by a hydrogen atom. Cyclitols are generally not regarded as carbohydrates.
BraA02g42160R	GO:2001070	IPR002044	NA	InterProScan	starch binding	MF	Interacting selectively and non-covalently with starch.
BraA02g42160R	GO:0005524	IPR002192	NA	InterProScan	ATP binding	MF	Interacting selectively and non-covalently with ATP, adenosine 5'-triphosphate, a universally important coenzyme and enzyme regulator.
BraA02g42170R	GO:0000160	IPR001789	NA	InterProScan	phosphorelay signal transduction system	BP	A conserved series of molecular signals found in prokaryotes and eukaryotes; involves autophosphorylation of a histidine kinase and the transfer of the phosphate group to an aspartate that then acts as a phospho-donor to response regulator proteins.
BraA02g42200R	GO:0003723	IPR012562	NA	InterProScan	RNA binding	MF	Interacting selectively and non-covalently with an RNA molecule or a portion thereof.
BraA02g42200R	GO:0003676	IPR001878	NA	InterProScan	nucleic acid binding	MF	Interacting selectively and non-covalently with any nucleic acid.
BraA02g42260R	GO:0000166	IPR001412	NA	InterProScan	nucleotide binding	MF	Interacting selectively and non-covalently with a nucleotide, any compound consisting of a nucleoside that is esterified with (ortho)phosphate or an oligophosphate at any hydroxyl group on the ribose or deoxyribose.
BraA02g42260R	GO:0005524	IPR020058	NA	InterProScan	ATP binding	MF	Interacting selectively and non-covalently with ATP, adenosine 5'-triphosphate, a universally important coenzyme and enzyme regulator.
BraA02g42260R	GO:0006412	IPR011035	NA	InterProScan	translation	BP	The cellular metabolic process in which a protein is formed, using the sequence of a mature mRNA molecule to specify the sequence of amino acids in a polypeptide chain. Translation is mediated by the ribosome, and begins with the formation of a ternary complex between aminoacylated initiator methionine tRNA, GTP, and initiation factor 2, which subsequently associates with the small subunit of the ribosome and an mRNA. Translation ends with the release of a polypeptide chain from the ribosome.
BraA02g42270R	GO:0045735	IPR006045	NA	InterProScan	nutrient reservoir activity	MF	Functions in the storage of nutritious substrates.
BraA02g42270R	GO:0030145	IPR001929	NA	InterProScan	manganese ion binding	MF	Interacting selectively and non-covalently with manganese (Mn) ions.
BraA02g42280R	GO:0046872	IPR006121	NA	InterProScan	metal ion binding	MF	Interacting selectively and non-covalently with any metal ion.
BraA02g42290R	GO:0003677	IPR008918	NA	InterProScan	DNA binding	MF	Any molecular function by which a gene product interacts selectively and non-covalently with DNA (deoxyribonucleic acid).
BraA02g42300R	GO:0003677	IPR009057	NA	InterProScan	DNA binding	MF	Any molecular function by which a gene product interacts selectively and non-covalently with DNA (deoxyribonucleic acid).
BraA02g42320R	GO:0003677	IPR002100	NA	InterProScan	DNA binding	MF	Any molecular function by which a gene product interacts selectively and non-covalently with DNA (deoxyribonucleic acid).
BraA02g42320R	GO:0000982	IPR033897	NA	InterProScan	RNA polymerase II core promoter proximal region sequence-specific DNA binding transcription factor activity	MF	Interacting selectively and non-covalently with a sequence of DNA that is in cis with and relatively close to a core promoter for RNA polymerase II (RNAP II) in order to modulate transcription by RNAP II.
BraA02g42330R	GO:0003677	IPR002100	NA	InterProScan	DNA binding	MF	Any molecular function by which a gene product interacts selectively and non-covalently with DNA (deoxyribonucleic acid).
BraA02g42330R	GO:0000982	IPR033897	NA	InterProScan	RNA polymerase II core promoter proximal region sequence-specific DNA binding transcription factor activity	MF	Interacting selectively and non-covalently with a sequence of DNA that is in cis with and relatively close to a core promoter for RNA polymerase II (RNAP II) in order to modulate transcription by RNAP II.
BraA02g42340R	GO:0004553	IPR001360	NA	InterProScan	hydrolase activity, hydrolyzing O-glycosyl compounds	MF	Catalysis of the hydrolysis of any O-glycosyl bond.
BraA02g42400R	GO:0004672	IPR000719	NA	InterProScan	protein kinase activity	MF	Catalysis of the phosphorylation of an amino acid residue in a protein, usually according to the reaction: a protein + ATP = a phosphoprotein + ADP.
BraA02g42400R	GO:0005524	IPR017441	NA	InterProScan	ATP binding	MF	Interacting selectively and non-covalently with ATP, adenosine 5'-triphosphate, a universally important coenzyme and enzyme regulator.
BraA02g42400R	GO:0005515	IPR001611	NA	InterProScan	protein binding	MF	Interacting selectively and non-covalently with any protein or protein complex (a complex of two or more proteins that may include other nonprotein molecules).
BraA02g42430R	GO:0003676	IPR012337	NA	InterProScan	nucleic acid binding	MF	Interacting selectively and non-covalently with any nucleic acid.
BraA02g42470R	GO:0004252	IPR022764	NA	InterProScan	serine-type endopeptidase activity	MF	Catalysis of the hydrolysis of internal, alpha-peptide bonds in a polypeptide chain by a catalytic mechanism that involves a catalytic triad consisting of a serine nucleophile that is activated by a proton relay involving an acidic residue (e.g. aspartate or glutamate) and a basic residue (usually histidine).
BraA02g42480R	GO:0004499	IPR020946	NA	InterProScan	N,N-dimethylaniline monooxygenase activity	MF	Catalysis of the reaction: N,N-dimethylaniline + NADPH + H+ + O2 = N,N-dimethylaniline N-oxide + NADP+ + H2O.
BraA02g42480R	GO:0016491	IPR023753	NA	InterProScan	oxidoreductase activity	MF	Catalysis of an oxidation-reduction (redox) reaction, a reversible chemical reaction in which the oxidation state of an atom or atoms within a molecule is altered. One substrate acts as a hydrogen or electron donor and becomes oxidized, while the other acts as hydrogen or electron acceptor and becomes reduced.
BraA02g42500R	GO:0008270	IPR008913	NA	InterProScan	zinc ion binding	MF	Interacting selectively and non-covalently with zinc (Zn) ions.
BraA02g42510R	GO:0005515	IPR009060	NA	InterProScan	protein binding	MF	Interacting selectively and non-covalently with any protein or protein complex (a complex of two or more proteins that may include other nonprotein molecules).
BraA02g42520R	GO:0051082	IPR008971	NA	InterProScan	unfolded protein binding	MF	Interacting selectively and non-covalently with an unfolded protein.
BraA02g42530R	GO:0019888	IPR002554	NA	InterProScan	protein phosphatase regulator activity	MF	Modulates the activity of a protein phosphatase, an enzyme which catalyzes of the removal of a phosphate group from a protein substrate molecule.
BraA02g42530R	GO:0005488	IPR016024	NA	InterProScan	binding	MF	The selective, non-covalent, often stoichiometric, interaction of a molecule with one or more specific sites on another molecule.
BraA02g42560R	GO:0003677	IPR003340	NA	InterProScan	DNA binding	MF	Any molecular function by which a gene product interacts selectively and non-covalently with DNA (deoxyribonucleic acid).
BraA02g42580R	GO:0006122	IPR003197	NA	InterProScan	mitochondrial electron transport, ubiquinol to cytochrome c	BP	The transfer of electrons from ubiquinol to cytochrome c that occurs during oxidative phosphorylation, mediated by the multisubunit enzyme known as complex III.
BraA02g42620R	GO:0004630	IPR011402	NA	InterProScan	phospholipase D activity	MF	Catalysis of the reaction: a phosphatidylcholine + H2O = choline + a phosphatidate.
BraA02g42620R	GO:0003824	IPR001736	NA	InterProScan	catalytic activity	MF	Catalysis of a biochemical reaction at physiological temperatures. In biologically catalyzed reactions, the reactants are known as substrates, and the catalysts are naturally occurring macromolecular substances known as enzymes. Enzymes possess specific binding sites for substrates, and are usually composed wholly or largely of protein, but RNA that has catalytic activity (ribozyme) is often also regarded as enzymatic.
BraA02g42720R	GO:0004672	IPR000719	NA	InterProScan	protein kinase activity	MF	Catalysis of the phosphorylation of an amino acid residue in a protein, usually according to the reaction: a protein + ATP = a phosphoprotein + ADP.
BraA02g42740R	GO:0003677	IPR009057	NA	InterProScan	DNA binding	MF	Any molecular function by which a gene product interacts selectively and non-covalently with DNA (deoxyribonucleic acid).
BraA02g42770R	GO:0003700	IPR001471	NA	InterProScan	sequence-specific DNA binding transcription factor activity	MF	Interacting selectively and non-covalently with a specific DNA sequence in order to modulate transcription. The transcription factor may or may not also interact selectively with a protein or macromolecular complex.
BraA02g42770R	GO:0003677	IPR016177	NA	InterProScan	DNA binding	MF	Any molecular function by which a gene product interacts selectively and non-covalently with DNA (deoxyribonucleic acid).
BraA02g42780R	GO:0016705	IPR017972	NA	InterProScan	oxidoreductase activity, acting on paired donors, with incorporation or reduction of molecular oxygen	MF	Catalysis of an oxidation-reduction (redox) reaction in which hydrogen or electrons are transferred from each of two donors, and molecular oxygen is reduced or incorporated into a donor.
BraA02g42780R	GO:0005506	IPR001128	NA	InterProScan	iron ion binding	MF	Interacting selectively and non-covalently with iron (Fe) ions.
BraA02g42790R	GO:0016705	IPR017972	NA	InterProScan	oxidoreductase activity, acting on paired donors, with incorporation or reduction of molecular oxygen	MF	Catalysis of an oxidation-reduction (redox) reaction in which hydrogen or electrons are transferred from each of two donors, and molecular oxygen is reduced or incorporated into a donor.
BraA02g42790R	GO:0005506	IPR001128	NA	InterProScan	iron ion binding	MF	Interacting selectively and non-covalently with iron (Fe) ions.
BraA02g42810R	GO:0003676	IPR013087	NA	InterProScan	nucleic acid binding	MF	Interacting selectively and non-covalently with any nucleic acid.
BraA02g42820R	GO:0005515	IPR001680	NA	InterProScan	protein binding	MF	Interacting selectively and non-covalently with any protein or protein complex (a complex of two or more proteins that may include other nonprotein molecules).
BraA02g42830R	GO:0005506	IPR001128	NA	InterProScan	iron ion binding	MF	Interacting selectively and non-covalently with iron (Fe) ions.
BraA02g42830R	GO:0016705	IPR017972	NA	InterProScan	oxidoreductase activity, acting on paired donors, with incorporation or reduction of molecular oxygen	MF	Catalysis of an oxidation-reduction (redox) reaction in which hydrogen or electrons are transferred from each of two donors, and molecular oxygen is reduced or incorporated into a donor.
BraA02g42840R	GO:0006810	IPR004324	NA	InterProScan	transport	BP	The directed movement of substances (such as macromolecules, small molecules, ions) into, out of or within a cell, or between cells, or within a multicellular organism by means of some agent such as a transporter or pore.
BraA02g42860R	GO:0043169	IPR000222	NA	InterProScan	cation binding	MF	Interacting selectively and non-covalently with cations, charged atoms or groups of atoms with a net positive charge.
BraA02g42860R	GO:0003824	IPR001932	NA	InterProScan	catalytic activity	MF	Catalysis of a biochemical reaction at physiological temperatures. In biologically catalyzed reactions, the reactants are known as substrates, and the catalysts are naturally occurring macromolecular substances known as enzymes. Enzymes possess specific binding sites for substrates, and are usually composed wholly or largely of protein, but RNA that has catalytic activity (ribozyme) is often also regarded as enzymatic.
BraA02g42880R	GO:0005506	IPR001128	NA	InterProScan	iron ion binding	MF	Interacting selectively and non-covalently with iron (Fe) ions.
BraA02g42940R	GO:0003700	IPR004827	NA	InterProScan	sequence-specific DNA binding transcription factor activity	MF	Interacting selectively and non-covalently with a specific DNA sequence in order to modulate transcription. The transcription factor may or may not also interact selectively with a protein or macromolecular complex.
BraA02g42950R	GO:0003993	IPR010028	NA	InterProScan	acid phosphatase activity	MF	Catalysis of the reaction: an orthophosphoric monoester + H2O = an alcohol + phosphate, with an acid pH optimum.
BraA02g42970R	GO:0008270	IPR002328	NA	InterProScan	zinc ion binding	MF	Interacting selectively and non-covalently with zinc (Zn) ions.
BraA02g42970R	GO:0055114	IPR013149	NA	InterProScan	oxidation-reduction process	BP	A metabolic process that results in the removal or addition of one or more electrons to or from a substance, with or without the concomitant removal or addition of a proton or protons.
BraA02g42990R	GO:0016705	IPR017972	NA	InterProScan	oxidoreductase activity, acting on paired donors, with incorporation or reduction of molecular oxygen	MF	Catalysis of an oxidation-reduction (redox) reaction in which hydrogen or electrons are transferred from each of two donors, and molecular oxygen is reduced or incorporated into a donor.
BraA02g42990R	GO:0005506	IPR001128	NA	InterProScan	iron ion binding	MF	Interacting selectively and non-covalently with iron (Fe) ions.
BraA02g43050R	GO:0046872	IPR006121	NA	InterProScan	metal ion binding	MF	Interacting selectively and non-covalently with any metal ion.
BraA02g43070R	GO:0016491	IPR005123	NA	InterProScan	oxidoreductase activity	MF	Catalysis of an oxidation-reduction (redox) reaction, a reversible chemical reaction in which the oxidation state of an atom or atoms within a molecule is altered. One substrate acts as a hydrogen or electron donor and becomes oxidized, while the other acts as hydrogen or electron acceptor and becomes reduced.
BraA02g43100R	GO:0000160	IPR001789	NA	InterProScan	phosphorelay signal transduction system	BP	A conserved series of molecular signals found in prokaryotes and eukaryotes; involves autophosphorylation of a histidine kinase and the transfer of the phosphate group to an aspartate that then acts as a phospho-donor to response regulator proteins.
BraA02g43100R	GO:0005515	IPR010402	NA	InterProScan	protein binding	MF	Interacting selectively and non-covalently with any protein or protein complex (a complex of two or more proteins that may include other nonprotein molecules).
BraA02g43120R	GO:0043531	IPR002182	NA	InterProScan	ADP binding	MF	Interacting selectively and non-covalently with ADP, adenosine 5'-diphosphate.
BraA02g43240R	GO:0003676	IPR002562	NA	InterProScan	nucleic acid binding	MF	Interacting selectively and non-covalently with any nucleic acid.
BraA02g43250R	GO:0005515	IPR001214	NA	InterProScan	protein binding	MF	Interacting selectively and non-covalently with any protein or protein complex (a complex of two or more proteins that may include other nonprotein molecules).
BraA02g43300R	GO:0005515	IPR001810	NA	InterProScan	protein binding	MF	Interacting selectively and non-covalently with any protein or protein complex (a complex of two or more proteins that may include other nonprotein molecules).
BraA02g43320R	GO:0005509	IPR002048	NA	InterProScan	calcium ion binding	MF	Interacting selectively and non-covalently with calcium ions (Ca2+).
BraA02g43330R	GO:0006629	IPR002921	NA	InterProScan	lipid metabolic process	BP	The chemical reactions and pathways involving lipids, compounds soluble in an organic solvent but not, or sparingly, in an aqueous solvent. Includes fatty acids; neutral fats, other fatty-acid esters, and soaps; long-chain (fatty) alcohols and waxes; sphingoids and other long-chain bases; glycolipids, phospholipids and sphingolipids; and carotenes, polyprenols, sterols, terpenes and other isoprenoids.
BraA02g43350R	GO:0004506	IPR013698	NA	InterProScan	squalene monooxygenase activity	MF	Catalysis of the reaction: H(+) + NADPH + O(2) + squalene = (S)-2,3-epoxysqualene + H(2)O + NADP(+).
BraA02g43360R	GO:0004506	IPR013698	NA	InterProScan	squalene monooxygenase activity	MF	Catalysis of the reaction: H(+) + NADPH + O(2) + squalene = (S)-2,3-epoxysqualene + H(2)O + NADP(+).
BraA02g43360R	GO:0016491	IPR023753	NA	InterProScan	oxidoreductase activity	MF	Catalysis of an oxidation-reduction (redox) reaction, a reversible chemical reaction in which the oxidation state of an atom or atoms within a molecule is altered. One substrate acts as a hydrogen or electron donor and becomes oxidized, while the other acts as hydrogen or electron acceptor and becomes reduced.
BraA02g43370R	GO:0004506	IPR013698	NA	InterProScan	squalene monooxygenase activity	MF	Catalysis of the reaction: H(+) + NADPH + O(2) + squalene = (S)-2,3-epoxysqualene + H(2)O + NADP(+).
BraA02g43370R	GO:0016491	IPR023753	NA	InterProScan	oxidoreductase activity	MF	Catalysis of an oxidation-reduction (redox) reaction, a reversible chemical reaction in which the oxidation state of an atom or atoms within a molecule is altered. One substrate acts as a hydrogen or electron donor and becomes oxidized, while the other acts as hydrogen or electron acceptor and becomes reduced.
BraA02g43380R	GO:0016491	IPR023753	NA	InterProScan	oxidoreductase activity	MF	Catalysis of an oxidation-reduction (redox) reaction, a reversible chemical reaction in which the oxidation state of an atom or atoms within a molecule is altered. One substrate acts as a hydrogen or electron donor and becomes oxidized, while the other acts as hydrogen or electron acceptor and becomes reduced.
BraA02g43380R	GO:0004506	IPR013698	NA	InterProScan	squalene monooxygenase activity	MF	Catalysis of the reaction: H(+) + NADPH + O(2) + squalene = (S)-2,3-epoxysqualene + H(2)O + NADP(+).
BraA02g43390R	GO:0055085	IPR004695	NA	InterProScan	transmembrane transport	BP	The process in which a solute is transported from one side of a membrane to the other.
BraA02g43400R	GO:0016491	IPR017938	NA	InterProScan	oxidoreductase activity	MF	Catalysis of an oxidation-reduction (redox) reaction, a reversible chemical reaction in which the oxidation state of an atom or atoms within a molecule is altered. One substrate acts as a hydrogen or electron donor and becomes oxidized, while the other acts as hydrogen or electron acceptor and becomes reduced.
BraA02g43410R	GO:0016747	IPR003480	NA	InterProScan	transferase activity, transferring acyl groups other than amino-acyl groups	MF	Catalysis of the transfer of an acyl group, other than amino-acyl, from one compound (donor) to another (acceptor).
BraA02g43440R	GO:0016787	IPR004963	NA	InterProScan	hydrolase activity	MF	Catalysis of the hydrolysis of various bonds, e.g. C-O, C-N, C-C, phosphoric anhydride bonds, etc. Hydrolase is the systematic name for any enzyme of EC class 3.
BraA02g43450R	GO:0003735	IPR000266	NA	InterProScan	structural constituent of ribosome	MF	The action of a molecule that contributes to the structural integrity of the ribosome.
BraA02g43460R	GO:0003677	IPR009057	NA	InterProScan	DNA binding	MF	Any molecular function by which a gene product interacts selectively and non-covalently with DNA (deoxyribonucleic acid).
BraA02g43470R	GO:0016887	IPR006544	NA	InterProScan	ATPase activity	MF	Catalysis of the reaction: ATP + H2O = ADP + phosphate + 2 H+. May or may not be coupled to another reaction.
BraA02g43470R	GO:0000166	IPR023299	NA	InterProScan	nucleotide binding	MF	Interacting selectively and non-covalently with a nucleotide, any compound consisting of a nucleoside that is esterified with (ortho)phosphate or an oligophosphate at any hydroxyl group on the ribose or deoxyribose.
BraA02g43470R	GO:0016021	IPR001757	NA	InterProScan	integral component of membrane	CC	The component of a membrane consisting of gene products and protein complexes that have some part that penetrates at least one leaflet of the membrane bilayer. This component includes gene products that are buried in the bilayer with no exposure outside the bilayer.
BraA02g43480R	GO:0005509	IPR002048	NA	InterProScan	calcium ion binding	MF	Interacting selectively and non-covalently with calcium ions (Ca2+).
BraA02g43480R	GO:0004672	IPR000719	NA	InterProScan	protein kinase activity	MF	Catalysis of the phosphorylation of an amino acid residue in a protein, usually according to the reaction: a protein + ATP = a phosphoprotein + ADP.
BraA02g43480R	GO:0005524	IPR017441	NA	InterProScan	ATP binding	MF	Interacting selectively and non-covalently with ATP, adenosine 5'-triphosphate, a universally important coenzyme and enzyme regulator.
BraA02g43490R	GO:0005515	IPR000555	NA	InterProScan	protein binding	MF	Interacting selectively and non-covalently with any protein or protein complex (a complex of two or more proteins that may include other nonprotein molecules).
BraA02g43500R	GO:0003677	IPR004343	NA	InterProScan	DNA binding	MF	Any molecular function by which a gene product interacts selectively and non-covalently with DNA (deoxyribonucleic acid).
BraA02g43500R	GO:0005515	IPR003169	NA	InterProScan	protein binding	MF	Interacting selectively and non-covalently with any protein or protein complex (a complex of two or more proteins that may include other nonprotein molecules).
BraA02g43540R	GO:0005515	IPR001611	NA	InterProScan	protein binding	MF	Interacting selectively and non-covalently with any protein or protein complex (a complex of two or more proteins that may include other nonprotein molecules).
BraA02g43560R	GO:0003677	IPR002100	NA	InterProScan	DNA binding	MF	Any molecular function by which a gene product interacts selectively and non-covalently with DNA (deoxyribonucleic acid).
BraA02g43560R	GO:0003700	IPR002487	NA	InterProScan	sequence-specific DNA binding transcription factor activity	MF	Interacting selectively and non-covalently with a specific DNA sequence in order to modulate transcription. The transcription factor may or may not also interact selectively with a protein or macromolecular complex.
BraA02g43560R	GO:0000977	IPR033896	NA	InterProScan	RNA polymerase II regulatory region sequence-specific DNA binding	MF	Interacting selectively and non-covalently with a specific sequence of DNA that is part of a regulatory region that controls the transcription of a gene or cistron by RNA polymerase II.
BraA02g43570R	GO:0003824	IPR000868	NA	InterProScan	catalytic activity	MF	Catalysis of a biochemical reaction at physiological temperatures. In biologically catalyzed reactions, the reactants are known as substrates, and the catalysts are naturally occurring macromolecular substances known as enzymes. Enzymes possess specific binding sites for substrates, and are usually composed wholly or largely of protein, but RNA that has catalytic activity (ribozyme) is often also regarded as enzymatic.
BraA02g43580R	GO:0004185	IPR001563	NA	InterProScan	serine-type carboxypeptidase activity	MF	Catalysis of the hydrolysis of a peptide bond not more than three residues from the C-terminus of a polypeptide chain by a catalytic mechanism that involves a catalytic triad consisting of a serine nucleophile that is activated by a proton relay involving an acidic residue (e.g. aspartate or glutamate) and a basic residue (usually histidine).
BraA02g43600R	GO:0016705	IPR017972	NA	InterProScan	oxidoreductase activity, acting on paired donors, with incorporation or reduction of molecular oxygen	MF	Catalysis of an oxidation-reduction (redox) reaction in which hydrogen or electrons are transferred from each of two donors, and molecular oxygen is reduced or incorporated into a donor.
BraA02g43600R	GO:0005506	IPR001128	NA	InterProScan	iron ion binding	MF	Interacting selectively and non-covalently with iron (Fe) ions.
BraA02g43630R	GO:0008289	IPR000528	NA	InterProScan	lipid binding	MF	Interacting selectively and non-covalently with a lipid.
BraA02g43650R	GO:0016021	IPR018499	NA	InterProScan	integral component of membrane	CC	The component of a membrane consisting of gene products and protein complexes that have some part that penetrates at least one leaflet of the membrane bilayer. This component includes gene products that are buried in the bilayer with no exposure outside the bilayer.
BraA02g43660R	GO:0003824	IPR000891	NA	InterProScan	catalytic activity	MF	Catalysis of a biochemical reaction at physiological temperatures. In biologically catalyzed reactions, the reactants are known as substrates, and the catalysts are naturally occurring macromolecular substances known as enzymes. Enzymes possess specific binding sites for substrates, and are usually composed wholly or largely of protein, but RNA that has catalytic activity (ribozyme) is often also regarded as enzymatic.
BraA02g43660R	GO:0046912	IPR002034	NA	InterProScan	transferase activity, transferring acyl groups, acyl groups converted into alkyl on transfer	MF	Catalysis of the transfer of an acyl group from one compound (donor) to another (acceptor), with the acyl group being converted into alkyl on transfer.
BraA02g43670R	GO:0046983	IPR011598	NA	InterProScan	protein dimerization activity	MF	The formation of a protein dimer, a macromolecular structure consists of two noncovalently associated identical or nonidentical subunits.
BraA02g43700R	GO:0003700	IPR004827	NA	InterProScan	sequence-specific DNA binding transcription factor activity	MF	Interacting selectively and non-covalently with a specific DNA sequence in order to modulate transcription. The transcription factor may or may not also interact selectively with a protein or macromolecular complex.
BraA02g43710R	GO:0003677	IPR003851	NA	InterProScan	DNA binding	MF	Any molecular function by which a gene product interacts selectively and non-covalently with DNA (deoxyribonucleic acid).
BraA02g43720R	GO:0003677	IPR009057	NA	InterProScan	DNA binding	MF	Any molecular function by which a gene product interacts selectively and non-covalently with DNA (deoxyribonucleic acid).
BraA02g43750R	GO:0004672	IPR001245	NA	InterProScan	protein kinase activity	MF	Catalysis of the phosphorylation of an amino acid residue in a protein, usually according to the reaction: a protein + ATP = a phosphoprotein + ADP.
BraA02g43770R	GO:0003677	IPR002100	NA	InterProScan	DNA binding	MF	Any molecular function by which a gene product interacts selectively and non-covalently with DNA (deoxyribonucleic acid).
BraA02g43770R	GO:0003700	IPR002487	NA	InterProScan	sequence-specific DNA binding transcription factor activity	MF	Interacting selectively and non-covalently with a specific DNA sequence in order to modulate transcription. The transcription factor may or may not also interact selectively with a protein or macromolecular complex.
BraA02g43770R	GO:0000977	IPR033896	NA	InterProScan	RNA polymerase II regulatory region sequence-specific DNA binding	MF	Interacting selectively and non-covalently with a specific sequence of DNA that is part of a regulatory region that controls the transcription of a gene or cistron by RNA polymerase II.
BraA02g43790R	GO:0003777	IPR019821	NA	InterProScan	microtubule motor activity	MF	Catalysis of movement along a microtubule, coupled to the hydrolysis of a nucleoside triphosphate (usually ATP).
BraA02g43810R	GO:0003676	IPR000504	NA	InterProScan	nucleic acid binding	MF	Interacting selectively and non-covalently with any nucleic acid.
BraA02g43810R	GO:0006810	IPR002075	NA	InterProScan	transport	BP	The directed movement of substances (such as macromolecules, small molecules, ions) into, out of or within a cell, or between cells, or within a multicellular organism by means of some agent such as a transporter or pore.
BraA02g43820R	GO:0003676	IPR011545	NA	InterProScan	nucleic acid binding	MF	Interacting selectively and non-covalently with any nucleic acid.
BraA02g43870R	GO:0003676	IPR011545	NA	InterProScan	nucleic acid binding	MF	Interacting selectively and non-covalently with any nucleic acid.
BraA02g43880R	GO:0006368	IPR007149	NA	InterProScan	transcription elongation from RNA polymerase II promoter	BP	The extension of an RNA molecule after transcription initiation and promoter clearance at an RNA polymerase II promoter by the addition of ribonucleotides catalyzed by RNA polymerase II.
BraA02g43890R	GO:0003735	IPR001266	NA	InterProScan	structural constituent of ribosome	MF	The action of a molecule that contributes to the structural integrity of the ribosome.
BraA02g43900R	GO:0003676	IPR013087	NA	InterProScan	nucleic acid binding	MF	Interacting selectively and non-covalently with any nucleic acid.
BraA02g43910R	GO:0003676	IPR003604	NA	InterProScan	nucleic acid binding	MF	Interacting selectively and non-covalently with any nucleic acid.
BraA02g43950R	GO:0005516	IPR012417	NA	InterProScan	calmodulin binding	MF	Interacting selectively and non-covalently with calmodulin, a calcium-binding protein with many roles, both in the calcium-bound and calcium-free states.
BraA02g43980R	GO:0003677	IPR009057	NA	InterProScan	DNA binding	MF	Any molecular function by which a gene product interacts selectively and non-covalently with DNA (deoxyribonucleic acid).
BraA02g43990R	GO:0003700	IPR001471	NA	InterProScan	sequence-specific DNA binding transcription factor activity	MF	Interacting selectively and non-covalently with a specific DNA sequence in order to modulate transcription. The transcription factor may or may not also interact selectively with a protein or macromolecular complex.
BraA02g43990R	GO:0003677	IPR016177	NA	InterProScan	DNA binding	MF	Any molecular function by which a gene product interacts selectively and non-covalently with DNA (deoxyribonucleic acid).
BraA02g44000R	GO:0005524	IPR017441	NA	InterProScan	ATP binding	MF	Interacting selectively and non-covalently with ATP, adenosine 5'-triphosphate, a universally important coenzyme and enzyme regulator.
BraA02g44000R	GO:0004672	IPR008271	NA	InterProScan	protein kinase activity	MF	Catalysis of the phosphorylation of an amino acid residue in a protein, usually according to the reaction: a protein + ATP = a phosphoprotein + ADP.
BraA02g44000R	GO:0004842	IPR003613	NA	InterProScan	ubiquitin-protein transferase activity	MF	Catalysis of the transfer of ubiquitin from one protein to another via the reaction X-Ub + Y --> Y-Ub + X, where both X-Ub and Y-Ub are covalent linkages.
BraA02g44000R	GO:0006950	IPR006016	NA	InterProScan	response to stress	BP	Any process that results in a change in state or activity of a cell or an organism (in terms of movement, secretion, enzyme production, gene expression, etc.) as a result of a disturbance in organismal or cellular homeostasis, usually, but not necessarily, exogenous (e.g. temperature, humidity, ionizing radiation).
BraA02g44010R	GO:0004842	IPR003613	NA	InterProScan	ubiquitin-protein transferase activity	MF	Catalysis of the transfer of ubiquitin from one protein to another via the reaction X-Ub + Y --> Y-Ub + X, where both X-Ub and Y-Ub are covalent linkages.
BraA02g44010R	GO:0004672	IPR008271	NA	InterProScan	protein kinase activity	MF	Catalysis of the phosphorylation of an amino acid residue in a protein, usually according to the reaction: a protein + ATP = a phosphoprotein + ADP.
BraA02g44030R	GO:0003676	IPR013087	NA	InterProScan	nucleic acid binding	MF	Interacting selectively and non-covalently with any nucleic acid.
BraA02g44040R	GO:0003677	IPR002100	NA	InterProScan	DNA binding	MF	Any molecular function by which a gene product interacts selectively and non-covalently with DNA (deoxyribonucleic acid).
BraA02g44040R	GO:0003700	IPR002487	NA	InterProScan	sequence-specific DNA binding transcription factor activity	MF	Interacting selectively and non-covalently with a specific DNA sequence in order to modulate transcription. The transcription factor may or may not also interact selectively with a protein or macromolecular complex.
BraA02g44040R	GO:0000977	IPR033896	NA	InterProScan	RNA polymerase II regulatory region sequence-specific DNA binding	MF	Interacting selectively and non-covalently with a specific sequence of DNA that is part of a regulatory region that controls the transcription of a gene or cistron by RNA polymerase II.
BraA02g44050R	GO:0003677	IPR003441	NA	InterProScan	DNA binding	MF	Any molecular function by which a gene product interacts selectively and non-covalently with DNA (deoxyribonucleic acid).
BraA02g44060R	GO:0003677	IPR009057	NA	InterProScan	DNA binding	MF	Any molecular function by which a gene product interacts selectively and non-covalently with DNA (deoxyribonucleic acid).
BraA02g44070R	GO:0003824	IPR011060	NA	InterProScan	catalytic activity	MF	Catalysis of a biochemical reaction at physiological temperatures. In biologically catalyzed reactions, the reactants are known as substrates, and the catalysts are naturally occurring macromolecular substances known as enzymes. Enzymes possess specific binding sites for substrates, and are usually composed wholly or largely of protein, but RNA that has catalytic activity (ribozyme) is often also regarded as enzymatic.
BraA02g44070R	GO:0016857	IPR000056	NA	InterProScan	racemase and epimerase activity, acting on carbohydrates and derivatives	MF	Catalysis of a reaction that alters the configuration of one or more chiral centers in a carbohydrate molecule.
BraA02g44100R	GO:0005509	IPR018124	NA	InterProScan	calcium ion binding	MF	Interacting selectively and non-covalently with calcium ions (Ca2+).
BraA02g44110R	GO:0003677	IPR035209	NA	InterProScan	DNA binding	MF	Any molecular function by which a gene product interacts selectively and non-covalently with DNA (deoxyribonucleic acid).
BraA02g44120R	GO:0036459	IPR001394	NA	InterProScan	ubiquitinyl hydrolase activity	MF	Catalysis of the thiol-dependent hydrolysis of an ester, thioester, amide, peptide or isopeptide bond formed by the C-terminal glycine of ubiquitin.
BraA02g44120R	GO:0005515	IPR011990	NA	InterProScan	protein binding	MF	Interacting selectively and non-covalently with any protein or protein complex (a complex of two or more proteins that may include other nonprotein molecules).
BraA02g44130R	GO:0036459	IPR001394	NA	InterProScan	ubiquitinyl hydrolase activity	MF	Catalysis of the thiol-dependent hydrolysis of an ester, thioester, amide, peptide or isopeptide bond formed by the C-terminal glycine of ubiquitin.
BraA02g44140R	GO:0003700	IPR001471	NA	InterProScan	sequence-specific DNA binding transcription factor activity	MF	Interacting selectively and non-covalently with a specific DNA sequence in order to modulate transcription. The transcription factor may or may not also interact selectively with a protein or macromolecular complex.
BraA02g44140R	GO:0003677	IPR016177	NA	InterProScan	DNA binding	MF	Any molecular function by which a gene product interacts selectively and non-covalently with DNA (deoxyribonucleic acid).
BraA02g44160R	GO:0005515	IPR011990	NA	InterProScan	protein binding	MF	Interacting selectively and non-covalently with any protein or protein complex (a complex of two or more proteins that may include other nonprotein molecules).
BraA02g44160R	GO:0036459	IPR001394	NA	InterProScan	ubiquitinyl hydrolase activity	MF	Catalysis of the thiol-dependent hydrolysis of an ester, thioester, amide, peptide or isopeptide bond formed by the C-terminal glycine of ubiquitin.
BraA02g44170R	GO:0003676	IPR000504	NA	InterProScan	nucleic acid binding	MF	Interacting selectively and non-covalently with any nucleic acid.
BraA02g44180R	GO:0005047	IPR026258	NA	InterProScan	signal recognition particle binding	MF	Interacting selectively and non-covalently with the signal recognition particle.
BraA02g44180R	GO:0003723	IPR034652	NA	InterProScan	RNA binding	MF	Interacting selectively and non-covalently with an RNA molecule or a portion thereof.
BraA02g44190R	GO:0005096	IPR001164	NA	InterProScan	GTPase activator activity	MF	Increases the activity of a GTPase, an enzyme that catalyzes the hydrolysis of GTP.
BraA02g44190R	GO:0005515	IPR002110	NA	InterProScan	protein binding	MF	Interacting selectively and non-covalently with any protein or protein complex (a complex of two or more proteins that may include other nonprotein molecules).
BraA02g44200R	GO:0005515	IPR000270	NA	InterProScan	protein binding	MF	Interacting selectively and non-covalently with any protein or protein complex (a complex of two or more proteins that may include other nonprotein molecules).
BraA02g44200R	GO:0003677	IPR010525	NA	InterProScan	DNA binding	MF	Any molecular function by which a gene product interacts selectively and non-covalently with DNA (deoxyribonucleic acid).
BraA02g44210R	GO:0003700	IPR000232	NA	InterProScan	sequence-specific DNA binding transcription factor activity	MF	Interacting selectively and non-covalently with a specific DNA sequence in order to modulate transcription. The transcription factor may or may not also interact selectively with a protein or macromolecular complex.
BraA02g44220R	GO:0051205	IPR001708	NA	InterProScan	protein insertion into membrane	BP	The process that results in the incorporation of a protein into a biological membrane. Incorporation in this context means having some part or covalently attached group that is inserted into the the hydrophobic region of one or both bilayers.
BraA02g44240R	GO:0005515	IPR000626	NA	InterProScan	protein binding	MF	Interacting selectively and non-covalently with any protein or protein complex (a complex of two or more proteins that may include other nonprotein molecules).
BraA02g44240R	GO:0051087	IPR003103	NA	InterProScan	chaperone binding	MF	Interacting selectively and non-covalently with a chaperone protein, a class of proteins that bind to nascent or unfolded polypeptides and ensure correct folding or transport.
BraA02g44250R	GO:0003677	IPR009057	NA	InterProScan	DNA binding	MF	Any molecular function by which a gene product interacts selectively and non-covalently with DNA (deoxyribonucleic acid).
BraA02g44310R	GO:0046873	IPR003689	NA	InterProScan	metal ion transmembrane transporter activity	MF	Catalysis of the transfer of metal ions from one side of a membrane to the other.
BraA02g44310R	GO:0005385	IPR004698	NA	InterProScan	zinc ion transmembrane transporter activity	MF	Catalysis of the transfer of zinc (Zn) ions from one side of a membrane to the other.
BraA02g44320R	GO:0003700	IPR002487	NA	InterProScan	sequence-specific DNA binding transcription factor activity	MF	Interacting selectively and non-covalently with a specific DNA sequence in order to modulate transcription. The transcription factor may or may not also interact selectively with a protein or macromolecular complex.
BraA02g44340R	GO:0016787	IPR013094	NA	InterProScan	hydrolase activity	MF	Catalysis of the hydrolysis of various bonds, e.g. C-O, C-N, C-C, phosphoric anhydride bonds, etc. Hydrolase is the systematic name for any enzyme of EC class 3.
BraA02g44350R	GO:0003700	IPR002487	NA	InterProScan	sequence-specific DNA binding transcription factor activity	MF	Interacting selectively and non-covalently with a specific DNA sequence in order to modulate transcription. The transcription factor may or may not also interact selectively with a protein or macromolecular complex.
BraA02g44350R	GO:0003677	IPR002100	NA	InterProScan	DNA binding	MF	Any molecular function by which a gene product interacts selectively and non-covalently with DNA (deoxyribonucleic acid).
BraA02g44350R	GO:0000977	IPR033896	NA	InterProScan	RNA polymerase II regulatory region sequence-specific DNA binding	MF	Interacting selectively and non-covalently with a specific sequence of DNA that is part of a regulatory region that controls the transcription of a gene or cistron by RNA polymerase II.
BraA02g44360R	GO:0016787	IPR013094	NA	InterProScan	hydrolase activity	MF	Catalysis of the hydrolysis of various bonds, e.g. C-O, C-N, C-C, phosphoric anhydride bonds, etc. Hydrolase is the systematic name for any enzyme of EC class 3.
BraA02g44370R	GO:0016787	IPR013094	NA	InterProScan	hydrolase activity	MF	Catalysis of the hydrolysis of various bonds, e.g. C-O, C-N, C-C, phosphoric anhydride bonds, etc. Hydrolase is the systematic name for any enzyme of EC class 3.
BraA02g44390R	GO:0003676	IPR011545	NA	InterProScan	nucleic acid binding	MF	Interacting selectively and non-covalently with any nucleic acid.
BraA02g44390R	GO:0003723	IPR012562	NA	InterProScan	RNA binding	MF	Interacting selectively and non-covalently with an RNA molecule or a portion thereof.
BraA02g44400R	GO:0005515	IPR001024	NA	InterProScan	protein binding	MF	Interacting selectively and non-covalently with any protein or protein complex (a complex of two or more proteins that may include other nonprotein molecules).
BraA02g44410R	GO:0005515	IPR001024	NA	InterProScan	protein binding	MF	Interacting selectively and non-covalently with any protein or protein complex (a complex of two or more proteins that may include other nonprotein molecules).
BraA02g44450R	GO:0000387	IPR003521	NA	InterProScan	spliceosomal snRNP assembly	BP	The aggregation, arrangement and bonding together of one or more snRNA and multiple protein components to form a ribonucleoprotein complex that is involved in formation of the spliceosome.
BraA02g44460R	GO:0004672	IPR000719	NA	InterProScan	protein kinase activity	MF	Catalysis of the phosphorylation of an amino acid residue in a protein, usually according to the reaction: a protein + ATP = a phosphoprotein + ADP.
BraA02g44460R	GO:0004674	IPR000961	NA	InterProScan	protein serine/threonine kinase activity	MF	Catalysis of the reactions: ATP + protein serine = ADP + protein serine phosphate, and ATP + protein threonine = ADP + protein threonine phosphate.
BraA02g44470R	GO:0006506	IPR009580	NA	InterProScan	GPI anchor biosynthetic process	BP	The chemical reactions and pathways resulting in the formation of a glycosylphosphatidylinositol (GPI) anchor that attaches some membrane proteins to the lipid bilayer of the cell membrane. The phosphatidylinositol group is linked via the C-6 hydroxyl residue of inositol to a carbohydrate chain which is itself linked to the protein via an ethanolamine phosphate group, its amino group forming an amide linkage with the C-terminal carboxyl of the protein. Some GPI anchors have variants on this canonical linkage.
BraA02g44480R	GO:0004857	IPR006501	NA	InterProScan	enzyme inhibitor activity	MF	Stops, prevents or reduces the activity of an enzyme.
BraA02g44490R	GO:0003677	IPR003441	NA	InterProScan	DNA binding	MF	Any molecular function by which a gene product interacts selectively and non-covalently with DNA (deoxyribonucleic acid).
BraA02g44500R	GO:0003677	IPR003441	NA	InterProScan	DNA binding	MF	Any molecular function by which a gene product interacts selectively and non-covalently with DNA (deoxyribonucleic acid).
BraA02g44510R	GO:0003735	IPR001848	NA	InterProScan	structural constituent of ribosome	MF	The action of a molecule that contributes to the structural integrity of the ribosome.
BraA02g44520R	GO:0016491	IPR018170	NA	InterProScan	oxidoreductase activity	MF	Catalysis of an oxidation-reduction (redox) reaction, a reversible chemical reaction in which the oxidation state of an atom or atoms within a molecule is altered. One substrate acts as a hydrogen or electron donor and becomes oxidized, while the other acts as hydrogen or electron acceptor and becomes reduced.
BraA02g44530R	GO:0004672	IPR000719	NA	InterProScan	protein kinase activity	MF	Catalysis of the phosphorylation of an amino acid residue in a protein, usually according to the reaction: a protein + ATP = a phosphoprotein + ADP.
BraA02g44540R	GO:0003677	IPR003851	NA	InterProScan	DNA binding	MF	Any molecular function by which a gene product interacts selectively and non-covalently with DNA (deoxyribonucleic acid).
BraA02g44560R	GO:0008270	IPR011016	NA	InterProScan	zinc ion binding	MF	Interacting selectively and non-covalently with zinc (Zn) ions.
BraA02g44570R	GO:0003677	IPR009057	NA	InterProScan	DNA binding	MF	Any molecular function by which a gene product interacts selectively and non-covalently with DNA (deoxyribonucleic acid).
BraA02g44580R	GO:0003735	IPR001063	NA	InterProScan	structural constituent of ribosome	MF	The action of a molecule that contributes to the structural integrity of the ribosome.
BraA02g44600R	GO:0008017	IPR004953	NA	InterProScan	microtubule binding	MF	Interacting selectively and non-covalently with microtubules, filaments composed of tubulin monomers.
BraA02g44600R	GO:0005515	IPR001715	NA	InterProScan	protein binding	MF	Interacting selectively and non-covalently with any protein or protein complex (a complex of two or more proteins that may include other nonprotein molecules).
BraA02g44610R	GO:0005515	IPR001810	NA	InterProScan	protein binding	MF	Interacting selectively and non-covalently with any protein or protein complex (a complex of two or more proteins that may include other nonprotein molecules).
BraA02g44620R	GO:0003950	IPR012317	NA	InterProScan	NAD+ ADP-ribosyltransferase activity	MF	Catalysis of the reaction: NAD+ + (ADP-D-ribosyl)(n)-acceptor = nicotinamide + (ADP-D-ribosyl)(n+1)-acceptor.
BraA02g44630R	GO:0016491	IPR016162	NA	InterProScan	oxidoreductase activity	MF	Catalysis of an oxidation-reduction (redox) reaction, a reversible chemical reaction in which the oxidation state of an atom or atoms within a molecule is altered. One substrate acts as a hydrogen or electron donor and becomes oxidized, while the other acts as hydrogen or electron acceptor and becomes reduced.
BraA02g44650R	GO:0009055	IPR003245	NA	InterProScan	electron carrier activity	MF	Any molecular entity that serves as an electron acceptor and electron donor in an electron transport chain. An electron transport chain is a process in which a series of electron carriers operate together to transfer electrons from donors to any of several different terminal electron acceptors to generate a transmembrane electrochemical gradient.
BraA02g44660R	GO:0005515	IPR000225	NA	InterProScan	protein binding	MF	Interacting selectively and non-covalently with any protein or protein complex (a complex of two or more proteins that may include other nonprotein molecules).
BraA02g44660R	GO:0004842	IPR003613	NA	InterProScan	ubiquitin-protein transferase activity	MF	Catalysis of the transfer of ubiquitin from one protein to another via the reaction X-Ub + Y --> Y-Ub + X, where both X-Ub and Y-Ub are covalent linkages.
BraA02g44660R	GO:0005488	IPR016024	NA	InterProScan	binding	MF	The selective, non-covalent, often stoichiometric, interaction of a molecule with one or more specific sites on another molecule.
BraA02g44670R	GO:0016021	IPR001757	NA	InterProScan	integral component of membrane	CC	The component of a membrane consisting of gene products and protein complexes that have some part that penetrates at least one leaflet of the membrane bilayer. This component includes gene products that are buried in the bilayer with no exposure outside the bilayer.
BraA02g44680R	GO:0005215	IPR000109	NA	InterProScan	transporter activity	MF	Enables the directed movement of substances (such as macromolecules, small molecules, ions) into, out of or within a cell, or between cells.
BraA02g44720R	GO:0016021	IPR004316	NA	InterProScan	integral component of membrane	CC	The component of a membrane consisting of gene products and protein complexes that have some part that penetrates at least one leaflet of the membrane bilayer. This component includes gene products that are buried in the bilayer with no exposure outside the bilayer.
BraA02g44740R	GO:0016021	IPR004316	NA	InterProScan	integral component of membrane	CC	The component of a membrane consisting of gene products and protein complexes that have some part that penetrates at least one leaflet of the membrane bilayer. This component includes gene products that are buried in the bilayer with no exposure outside the bilayer.
BraA02g44750R	GO:0005515	IPR001810	NA	InterProScan	protein binding	MF	Interacting selectively and non-covalently with any protein or protein complex (a complex of two or more proteins that may include other nonprotein molecules).
BraA02g44770R	GO:0005525	IPR003578	NA	InterProScan	GTP binding	MF	Interacting selectively and non-covalently with GTP, guanosine triphosphate.
BraA02g44770R	GO:0003924	IPR001806	NA	InterProScan	GTPase activity	MF	Catalysis of the reaction: GTP + H2O = GDP + phosphate.
BraA02g44780R	GO:0005215	IPR006043	NA	InterProScan	transporter activity	MF	Enables the directed movement of substances (such as macromolecules, small molecules, ions) into, out of or within a cell, or between cells.
BraA02g44810R	GO:0003676	IPR013087	NA	InterProScan	nucleic acid binding	MF	Interacting selectively and non-covalently with any nucleic acid.
BraA02g44820R	GO:0005515	IPR000210	NA	InterProScan	protein binding	MF	Interacting selectively and non-covalently with any protein or protein complex (a complex of two or more proteins that may include other nonprotein molecules).
BraA02g44820R	GO:0003712	IPR000197	NA	InterProScan	transcription cofactor activity	MF	Interacting selectively and non-covalently with a regulatory transcription factor and also with the basal transcription machinery in order to modulate transcription. Cofactors generally do not bind the template nucleic acid, but rather mediate protein-protein interactions between regulatory transcription factors and the basal transcription machinery.
BraA02g44830R	GO:0016298	IPR008265	NA	InterProScan	lipase activity	MF	Catalysis of the hydrolysis of a lipid or phospholipid.
BraA02g44830R	GO:0016788	IPR001087	NA	InterProScan	hydrolase activity, acting on ester bonds	MF	Catalysis of the hydrolysis of any ester bond.
BraA02g44870R	GO:0003735	IPR001911	NA	InterProScan	structural constituent of ribosome	MF	The action of a molecule that contributes to the structural integrity of the ribosome.
BraA02g44870R	GO:0003676	IPR013087	NA	InterProScan	nucleic acid binding	MF	Interacting selectively and non-covalently with any nucleic acid.
BraA02g44890R	GO:0004672	IPR008271	NA	InterProScan	protein kinase activity	MF	Catalysis of the phosphorylation of an amino acid residue in a protein, usually according to the reaction: a protein + ATP = a phosphoprotein + ADP.
BraA02g44900R	GO:0003824	IPR000873	NA	InterProScan	catalytic activity	MF	Catalysis of a biochemical reaction at physiological temperatures. In biologically catalyzed reactions, the reactants are known as substrates, and the catalysts are naturally occurring macromolecular substances known as enzymes. Enzymes possess specific binding sites for substrates, and are usually composed wholly or largely of protein, but RNA that has catalytic activity (ribozyme) is often also regarded as enzymatic.
BraA02g44920R	GO:0003700	IPR000232	NA	InterProScan	sequence-specific DNA binding transcription factor activity	MF	Interacting selectively and non-covalently with a specific DNA sequence in order to modulate transcription. The transcription factor may or may not also interact selectively with a protein or macromolecular complex.
BraA02g44940R	GO:0003700	IPR000232	NA	InterProScan	sequence-specific DNA binding transcription factor activity	MF	Interacting selectively and non-covalently with a specific DNA sequence in order to modulate transcription. The transcription factor may or may not also interact selectively with a protein or macromolecular complex.
BraA02g44960R	GO:0005506	IPR001128	NA	InterProScan	iron ion binding	MF	Interacting selectively and non-covalently with iron (Fe) ions.
BraA02g44980R	GO:0005515	IPR000270	NA	InterProScan	protein binding	MF	Interacting selectively and non-covalently with any protein or protein complex (a complex of two or more proteins that may include other nonprotein molecules).
BraA02g44980R	GO:0003824	IPR013785	NA	InterProScan	catalytic activity	MF	Catalysis of a biochemical reaction at physiological temperatures. In biologically catalyzed reactions, the reactants are known as substrates, and the catalysts are naturally occurring macromolecular substances known as enzymes. Enzymes possess specific binding sites for substrates, and are usually composed wholly or largely of protein, but RNA that has catalytic activity (ribozyme) is often also regarded as enzymatic.
BraA02g45040R	GO:0005515	IPR001810	NA	InterProScan	protein binding	MF	Interacting selectively and non-covalently with any protein or protein complex (a complex of two or more proteins that may include other nonprotein molecules).
BraA02g45050R	GO:0046872	IPR006121	NA	InterProScan	metal ion binding	MF	Interacting selectively and non-covalently with any metal ion.
BraA02g45070R	GO:0016491	IPR005123	NA	InterProScan	oxidoreductase activity	MF	Catalysis of an oxidation-reduction (redox) reaction, a reversible chemical reaction in which the oxidation state of an atom or atoms within a molecule is altered. One substrate acts as a hydrogen or electron donor and becomes oxidized, while the other acts as hydrogen or electron acceptor and becomes reduced.
BraA02g45080R	GO:0016491	IPR005123	NA	InterProScan	oxidoreductase activity	MF	Catalysis of an oxidation-reduction (redox) reaction, a reversible chemical reaction in which the oxidation state of an atom or atoms within a molecule is altered. One substrate acts as a hydrogen or electron donor and becomes oxidized, while the other acts as hydrogen or electron acceptor and becomes reduced.
BraA02g45090R	GO:0016787	IPR004963	NA	InterProScan	hydrolase activity	MF	Catalysis of the hydrolysis of various bonds, e.g. C-O, C-N, C-C, phosphoric anhydride bonds, etc. Hydrolase is the systematic name for any enzyme of EC class 3.
BraA02g45110R	GO:0006886	IPR002014	NA	InterProScan	intracellular protein transport	BP	The directed movement of proteins in a cell, including the movement of proteins between specific compartments or structures within a cell, such as organelles of a eukaryotic cell.
BraA02g45120R	GO:0005515	IPR017986	NA	InterProScan	protein binding	MF	Interacting selectively and non-covalently with any protein or protein complex (a complex of two or more proteins that may include other nonprotein molecules).
BraA02g45130R	GO:0008270	IPR009287	NA	InterProScan	zinc ion binding	MF	Interacting selectively and non-covalently with zinc (Zn) ions.
BraA02g45160R	GO:0004143	IPR000756	NA	InterProScan	diacylglycerol kinase activity	MF	Catalysis of the reaction: NTP + 1,2-diacylglycerol = NDP + 1,2-diacylglycerol-3-phosphate.
BraA02g45170R	GO:0003677	IPR003441	NA	InterProScan	DNA binding	MF	Any molecular function by which a gene product interacts selectively and non-covalently with DNA (deoxyribonucleic acid).
BraA02g45180R	GO:0008270	IPR011016	NA	InterProScan	zinc ion binding	MF	Interacting selectively and non-covalently with zinc (Zn) ions.
BraA02g45190R	GO:0004553	IPR019801	NA	InterProScan	hydrolase activity, hydrolyzing O-glycosyl compounds	MF	Catalysis of the hydrolysis of any O-glycosyl bond.
BraA02g45240R	GO:0003677	IPR013497	NA	InterProScan	DNA binding	MF	Any molecular function by which a gene product interacts selectively and non-covalently with DNA (deoxyribonucleic acid).
BraA02g45240R	GO:0003676	IPR001878	NA	InterProScan	nucleic acid binding	MF	Interacting selectively and non-covalently with any nucleic acid.
BraA02g45240R	GO:0008270	IPR010666	NA	InterProScan	zinc ion binding	MF	Interacting selectively and non-covalently with zinc (Zn) ions.
BraA02g45250R	GO:0004672	IPR000719	NA	InterProScan	protein kinase activity	MF	Catalysis of the phosphorylation of an amino acid residue in a protein, usually according to the reaction: a protein + ATP = a phosphoprotein + ADP.
BraA02g45250R	GO:0006950	IPR006016	NA	InterProScan	response to stress	BP	Any process that results in a change in state or activity of a cell or an organism (in terms of movement, secretion, enzyme production, gene expression, etc.) as a result of a disturbance in organismal or cellular homeostasis, usually, but not necessarily, exogenous (e.g. temperature, humidity, ionizing radiation).
BraA02g45250R	GO:0005524	IPR017441	NA	InterProScan	ATP binding	MF	Interacting selectively and non-covalently with ATP, adenosine 5'-triphosphate, a universally important coenzyme and enzyme regulator.
BraA02g45270R	GO:0004553	IPR001701	NA	InterProScan	hydrolase activity, hydrolyzing O-glycosyl compounds	MF	Catalysis of the hydrolysis of any O-glycosyl bond.
BraA02g45270R	GO:0003824	IPR008928	NA	InterProScan	catalytic activity	MF	Catalysis of a biochemical reaction at physiological temperatures. In biologically catalyzed reactions, the reactants are known as substrates, and the catalysts are naturally occurring macromolecular substances known as enzymes. Enzymes possess specific binding sites for substrates, and are usually composed wholly or largely of protein, but RNA that has catalytic activity (ribozyme) is often also regarded as enzymatic.
BraA02g45280R	GO:0046854	IPR000760	NA	InterProScan	phosphatidylinositol phosphorylation	BP	The process of introducing one or more phosphate groups into a phosphatidylinositol, any glycerophosphoinositol having one phosphatidyl group esterified to one of the hydroxy groups of inositol.
BraA02g45290R	GO:0046854	IPR000760	NA	InterProScan	phosphatidylinositol phosphorylation	BP	The process of introducing one or more phosphate groups into a phosphatidylinositol, any glycerophosphoinositol having one phosphatidyl group esterified to one of the hydroxy groups of inositol.
BraA02g45290R	GO:0008441	IPR006239	NA	InterProScan	3'(2'),5'-bisphosphate nucleotidase activity	MF	Catalysis of the reaction: adenosine 3',5'-bisphosphate + H2O = adenosine 5'-phosphate + phosphate.
BraA02g45310R	GO:0008168	IPR004159	NA	InterProScan	methyltransferase activity	MF	Catalysis of the transfer of a methyl group to an acceptor molecule.
BraA02g45330R	GO:0016301	IPR018936	NA	InterProScan	kinase activity	MF	Catalysis of the transfer of a phosphate group, usually from ATP, to a substrate molecule.
BraA02g45330R	GO:0005488	IPR016024	NA	InterProScan	binding	MF	The selective, non-covalent, often stoichiometric, interaction of a molecule with one or more specific sites on another molecule.
BraA02g45340R	GO:0008289	IPR000528	NA	InterProScan	lipid binding	MF	Interacting selectively and non-covalently with a lipid.
BraA02g45360R	GO:0004601	IPR002016	NA	InterProScan	peroxidase activity	MF	Catalysis of the reaction: donor + hydrogen peroxide = oxidized donor + 2 H2O.
BraA02g45370R	GO:0004601	IPR019794	NA	InterProScan	peroxidase activity	MF	Catalysis of the reaction: donor + hydrogen peroxide = oxidized donor + 2 H2O.
BraA02g45400R	GO:0006397	IPR008847	NA	InterProScan	mRNA processing	BP	Any process involved in the conversion of a primary mRNA transcript into one or more mature mRNA(s) prior to translation into polypeptide.
BraA02g45400R	GO:0005515	IPR011990	NA	InterProScan	protein binding	MF	Interacting selectively and non-covalently with any protein or protein complex (a complex of two or more proteins that may include other nonprotein molecules).
BraA02g45400R	GO:0006396	IPR003107	NA	InterProScan	RNA processing	BP	Any process involved in the conversion of one or more primary RNA transcripts into one or more mature RNA molecules.
BraA02g45430R	GO:0005215	IPR001898	NA	InterProScan	transporter activity	MF	Enables the directed movement of substances (such as macromolecules, small molecules, ions) into, out of or within a cell, or between cells.
BraA02g45460R	GO:0046983	IPR011598	NA	InterProScan	protein dimerization activity	MF	The formation of a protein dimer, a macromolecular structure consists of two noncovalently associated identical or nonidentical subunits.
BraA02g45480R	GO:0055085	IPR004813	NA	InterProScan	transmembrane transport	BP	The process in which a solute is transported from one side of a membrane to the other.
BraA02g45490R	GO:0016760	IPR005150	NA	InterProScan	cellulose synthase (UDP-forming) activity	MF	Catalysis of the reaction: UDP-glucose + ((1,4)-beta-D-glucosyl)(n) = UDP + ((1,4)-beta-D-glucosyl)(n+1).
BraA02g45500R	GO:0005515	IPR000270	NA	InterProScan	protein binding	MF	Interacting selectively and non-covalently with any protein or protein complex (a complex of two or more proteins that may include other nonprotein molecules).
BraA02g45530R	GO:0003677	IPR003441	NA	InterProScan	DNA binding	MF	Any molecular function by which a gene product interacts selectively and non-covalently with DNA (deoxyribonucleic acid).
BraA02g45550R	GO:0046873	IPR002523	NA	InterProScan	metal ion transmembrane transporter activity	MF	Catalysis of the transfer of metal ions from one side of a membrane to the other.
BraA02g45560R	GO:0004553	IPR002772	NA	InterProScan	hydrolase activity, hydrolyzing O-glycosyl compounds	MF	Catalysis of the hydrolysis of any O-glycosyl bond.
BraA02g45570R	GO:0003677	IPR003340	NA	InterProScan	DNA binding	MF	Any molecular function by which a gene product interacts selectively and non-covalently with DNA (deoxyribonucleic acid).
BraA02g45620R	GO:0016760	IPR005150	NA	InterProScan	cellulose synthase (UDP-forming) activity	MF	Catalysis of the reaction: UDP-glucose + ((1,4)-beta-D-glucosyl)(n) = UDP + ((1,4)-beta-D-glucosyl)(n+1).
BraA02g45640R	GO:0003677	IPR016177	NA	InterProScan	DNA binding	MF	Any molecular function by which a gene product interacts selectively and non-covalently with DNA (deoxyribonucleic acid).
BraA02g45640R	GO:0003700	IPR001471	NA	InterProScan	sequence-specific DNA binding transcription factor activity	MF	Interacting selectively and non-covalently with a specific DNA sequence in order to modulate transcription. The transcription factor may or may not also interact selectively with a protein or macromolecular complex.
BraA02g45660R	GO:0004553	IPR000490	NA	InterProScan	hydrolase activity, hydrolyzing O-glycosyl compounds	MF	Catalysis of the hydrolysis of any O-glycosyl bond.
BraA02g45670R	GO:0003700	IPR003657	NA	InterProScan	sequence-specific DNA binding transcription factor activity	MF	Interacting selectively and non-covalently with a specific DNA sequence in order to modulate transcription. The transcription factor may or may not also interact selectively with a protein or macromolecular complex.
BraA02g45690R	GO:0005524	IPR003439	NA	InterProScan	ATP binding	MF	Interacting selectively and non-covalently with ATP, adenosine 5'-triphosphate, a universally important coenzyme and enzyme regulator.
BraA02g45720R	GO:0045087	IPR035176	NA	InterProScan	innate immune response	BP	Innate immune responses are defense responses mediated by germline encoded components that directly recognize components of potential pathogens.
BraA02g45730R	GO:0005524	IPR017441	NA	InterProScan	ATP binding	MF	Interacting selectively and non-covalently with ATP, adenosine 5'-triphosphate, a universally important coenzyme and enzyme regulator.
BraA02g45730R	GO:0004672	IPR000719	NA	InterProScan	protein kinase activity	MF	Catalysis of the phosphorylation of an amino acid residue in a protein, usually according to the reaction: a protein + ATP = a phosphoprotein + ADP.
BraA02g45750R	GO:0055085	IPR002067	NA	InterProScan	transmembrane transport	BP	The process in which a solute is transported from one side of a membrane to the other.
BraA02g45760R	GO:0005509	IPR001464	NA	InterProScan	calcium ion binding	MF	Interacting selectively and non-covalently with calcium ions (Ca2+).
BraA02g45780R	GO:0003677	IPR002100	NA	InterProScan	DNA binding	MF	Any molecular function by which a gene product interacts selectively and non-covalently with DNA (deoxyribonucleic acid).
BraA02g45780R	GO:0003700	IPR002487	NA	InterProScan	sequence-specific DNA binding transcription factor activity	MF	Interacting selectively and non-covalently with a specific DNA sequence in order to modulate transcription. The transcription factor may or may not also interact selectively with a protein or macromolecular complex.
BraA02g45800R	GO:0046856	IPR000300	NA	InterProScan	phosphatidylinositol dephosphorylation	BP	The process of removing one or more phosphate groups from a phosphatidylinositol.
BraA02g45810R	GO:0003677	IPR016177	NA	InterProScan	DNA binding	MF	Any molecular function by which a gene product interacts selectively and non-covalently with DNA (deoxyribonucleic acid).
BraA02g45810R	GO:0003700	IPR001471	NA	InterProScan	sequence-specific DNA binding transcription factor activity	MF	Interacting selectively and non-covalently with a specific DNA sequence in order to modulate transcription. The transcription factor may or may not also interact selectively with a protein or macromolecular complex.
BraA02g45820R	GO:0003824	IPR003337	NA	InterProScan	catalytic activity	MF	Catalysis of a biochemical reaction at physiological temperatures. In biologically catalyzed reactions, the reactants are known as substrates, and the catalysts are naturally occurring macromolecular substances known as enzymes. Enzymes possess specific binding sites for substrates, and are usually composed wholly or largely of protein, but RNA that has catalytic activity (ribozyme) is often also regarded as enzymatic.
BraA02g45830R	GO:0005515	IPR001024	NA	InterProScan	protein binding	MF	Interacting selectively and non-covalently with any protein or protein complex (a complex of two or more proteins that may include other nonprotein molecules).
BraA02g45840R	GO:0051537	IPR006058	NA	InterProScan	2 iron, 2 sulfur cluster binding	MF	Interacting selectively and non-covalently with a 2 iron, 2 sulfur (2Fe-2S) cluster; this cluster consists of two iron atoms, with two inorganic sulfur atoms found between the irons and acting as bridging ligands.
BraA02g45840R	GO:0009055	IPR001041	NA	InterProScan	electron carrier activity	MF	Any molecular entity that serves as an electron acceptor and electron donor in an electron transport chain. An electron transport chain is a process in which a series of electron carriers operate together to transfer electrons from donors to any of several different terminal electron acceptors to generate a transmembrane electrochemical gradient.
BraA02g45840R	GO:0051536	IPR009051	NA	InterProScan	iron-sulfur cluster binding	MF	Interacting selectively and non-covalently with an iron-sulfur cluster, a combination of iron and sulfur atoms.
BraA02g45840R	GO:0016491	IPR004489	NA	InterProScan	oxidoreductase activity	MF	Catalysis of an oxidation-reduction (redox) reaction, a reversible chemical reaction in which the oxidation state of an atom or atoms within a molecule is altered. One substrate acts as a hydrogen or electron donor and becomes oxidized, while the other acts as hydrogen or electron acceptor and becomes reduced.
BraA02g45870R	GO:0004842	IPR003613	NA	InterProScan	ubiquitin-protein transferase activity	MF	Catalysis of the transfer of ubiquitin from one protein to another via the reaction X-Ub + Y --> Y-Ub + X, where both X-Ub and Y-Ub are covalent linkages.
BraA02g45870R	GO:0005488	IPR016024	NA	InterProScan	binding	MF	The selective, non-covalent, often stoichiometric, interaction of a molecule with one or more specific sites on another molecule.
BraA02g45870R	GO:0005515	IPR000225	NA	InterProScan	protein binding	MF	Interacting selectively and non-covalently with any protein or protein complex (a complex of two or more proteins that may include other nonprotein molecules).
BraA02g45880R	GO:0016491	IPR020904	NA	InterProScan	oxidoreductase activity	MF	Catalysis of an oxidation-reduction (redox) reaction, a reversible chemical reaction in which the oxidation state of an atom or atoms within a molecule is altered. One substrate acts as a hydrogen or electron donor and becomes oxidized, while the other acts as hydrogen or electron acceptor and becomes reduced.
BraA02g45900R	GO:0003700	IPR004827	NA	InterProScan	sequence-specific DNA binding transcription factor activity	MF	Interacting selectively and non-covalently with a specific DNA sequence in order to modulate transcription. The transcription factor may or may not also interact selectively with a protein or macromolecular complex.
BraA02g45900R	GO:0043565	IPR025422	NA	InterProScan	sequence-specific DNA binding	MF	Interacting selectively and non-covalently with DNA of a specific nucleotide composition, e.g. GC-rich DNA binding, or with a specific sequence motif or type of DNA e.g. promotor binding or rDNA binding.
BraA02g45910R	GO:0003735	IPR001854	NA	InterProScan	structural constituent of ribosome	MF	The action of a molecule that contributes to the structural integrity of the ribosome.
BraA02g45930R	GO:0003676	IPR000504	NA	InterProScan	nucleic acid binding	MF	Interacting selectively and non-covalently with any nucleic acid.
BraA02g45960R	GO:0043565	IPR017970	NA	InterProScan	sequence-specific DNA binding	MF	Interacting selectively and non-covalently with DNA of a specific nucleotide composition, e.g. GC-rich DNA binding, or with a specific sequence motif or type of DNA e.g. promotor binding or rDNA binding.
BraA02g45960R	GO:0003677	IPR001356	NA	InterProScan	DNA binding	MF	Any molecular function by which a gene product interacts selectively and non-covalently with DNA (deoxyribonucleic acid).
BraA02g45960R	GO:0003700	IPR003106	NA	InterProScan	sequence-specific DNA binding transcription factor activity	MF	Interacting selectively and non-covalently with a specific DNA sequence in order to modulate transcription. The transcription factor may or may not also interact selectively with a protein or macromolecular complex.
BraA02g45970R	GO:0046983	IPR011598	NA	InterProScan	protein dimerization activity	MF	The formation of a protein dimer, a macromolecular structure consists of two noncovalently associated identical or nonidentical subunits.
BraA02g45980R	GO:0003677	IPR002100	NA	InterProScan	DNA binding	MF	Any molecular function by which a gene product interacts selectively and non-covalently with DNA (deoxyribonucleic acid).
BraA02g46000R	GO:0002098	IPR006849	NA	InterProScan	tRNA wobble uridine modification	BP	The process in which a uridine in position 34 of a tRNA is post-transcriptionally modified.
BraA02g46020R	GO:0003677	IPR007125	NA	InterProScan	DNA binding	MF	Any molecular function by which a gene product interacts selectively and non-covalently with DNA (deoxyribonucleic acid).
BraA02g46020R	GO:0046982	IPR009072	NA	InterProScan	protein heterodimerization activity	MF	Interacting selectively and non-covalently with a nonidentical protein to form a heterodimer.
BraA02g46030R	GO:0005543	IPR011417	NA	InterProScan	phospholipid binding	MF	Interacting selectively and non-covalently with phospholipids, a class of lipids containing phosphoric acid as a mono- or diester.
BraA02g46050R	GO:0003677	IPR009057	NA	InterProScan	DNA binding	MF	Any molecular function by which a gene product interacts selectively and non-covalently with DNA (deoxyribonucleic acid).
BraA02g46060R	GO:0005634	IPR004367	NA	InterProScan	nucleus	CC	A membrane-bounded organelle of eukaryotic cells in which chromosomes are housed and replicated. In most cells, the nucleus contains all of the cell's chromosomes except the organellar chromosomes, and is the site of RNA synthesis and processing. In some species, or in specialized cell types, RNA metabolism or DNA replication may be absent.
BraA02g46090R	GO:0004672	IPR001245	NA	InterProScan	protein kinase activity	MF	Catalysis of the phosphorylation of an amino acid residue in a protein, usually according to the reaction: a protein + ATP = a phosphoprotein + ADP.
BraA02g46110R	GO:0004672	IPR000719	NA	InterProScan	protein kinase activity	MF	Catalysis of the phosphorylation of an amino acid residue in a protein, usually according to the reaction: a protein + ATP = a phosphoprotein + ADP.
BraA02g46110R	GO:0005524	IPR017441	NA	InterProScan	ATP binding	MF	Interacting selectively and non-covalently with ATP, adenosine 5'-triphosphate, a universally important coenzyme and enzyme regulator.
BraA02g46120R	GO:0003677	IPR003851	NA	InterProScan	DNA binding	MF	Any molecular function by which a gene product interacts selectively and non-covalently with DNA (deoxyribonucleic acid).
BraA02g46130R	GO:0046983	IPR011598	NA	InterProScan	protein dimerization activity	MF	The formation of a protein dimer, a macromolecular structure consists of two noncovalently associated identical or nonidentical subunits.
BraA02g46150R	GO:0005515	IPR000270	NA	InterProScan	protein binding	MF	Interacting selectively and non-covalently with any protein or protein complex (a complex of two or more proteins that may include other nonprotein molecules).
BraA02g46160R	GO:0004612	IPR001272	NA	InterProScan	phosphoenolpyruvate carboxykinase (ATP) activity	MF	Catalysis of the reaction: ATP + oxaloacetate = ADP + CO(2) + H(+) + phosphoenolpyruvate.
BraA02g46160R	GO:0004611	IPR013035	NA	InterProScan	phosphoenolpyruvate carboxykinase activity	MF	Catalysis of the reaction: source of phosphate + oxaloacetate = phosphoenolpyruvate + CO2 + other reaction products.
BraA02g46180R	GO:0003677	IPR009057	NA	InterProScan	DNA binding	MF	Any molecular function by which a gene product interacts selectively and non-covalently with DNA (deoxyribonucleic acid).
BraA02g46190R	GO:0030170	IPR004839	NA	InterProScan	pyridoxal phosphate binding	MF	Interacting selectively and non-covalently with pyridoxal 5' phosphate, 3-hydroxy-5-(hydroxymethyl)-2-methyl4-pyridine carboxaldehyde 5' phosphate, the biologically active form of vitamin B6.
BraA02g46190R	GO:0003824	IPR015422	NA	InterProScan	catalytic activity	MF	Catalysis of a biochemical reaction at physiological temperatures. In biologically catalyzed reactions, the reactants are known as substrates, and the catalysts are naturally occurring macromolecular substances known as enzymes. Enzymes possess specific binding sites for substrates, and are usually composed wholly or largely of protein, but RNA that has catalytic activity (ribozyme) is often also regarded as enzymatic.
BraA02g46200R	GO:0003700	IPR004827	NA	InterProScan	sequence-specific DNA binding transcription factor activity	MF	Interacting selectively and non-covalently with a specific DNA sequence in order to modulate transcription. The transcription factor may or may not also interact selectively with a protein or macromolecular complex.
BraA02g46210R	GO:0008083	IPR009438	NA	InterProScan	growth factor activity	MF	The function that stimulates a cell to grow or proliferate. Most growth factors have other actions besides the induction of cell growth or proliferation.
BraA02g46250R	GO:0005525	IPR006689	NA	InterProScan	GTP binding	MF	Interacting selectively and non-covalently with GTP, guanosine triphosphate.
BraA02g46270R	GO:0055085	IPR027246	NA	InterProScan	transmembrane transport	BP	The process in which a solute is transported from one side of a membrane to the other.
BraA02g46290R	GO:0004553	IPR000490	NA	InterProScan	hydrolase activity, hydrolyzing O-glycosyl compounds	MF	Catalysis of the hydrolysis of any O-glycosyl bond.
BraA02g46310R	GO:0003676	IPR013087	NA	InterProScan	nucleic acid binding	MF	Interacting selectively and non-covalently with any nucleic acid.
BraA02g46340R	GO:0004601	IPR000823	NA	InterProScan	peroxidase activity	MF	Catalysis of the reaction: donor + hydrogen peroxide = oxidized donor + 2 H2O.
BraA02g46350R	GO:0003676	IPR001878	NA	InterProScan	nucleic acid binding	MF	Interacting selectively and non-covalently with any nucleic acid.
BraA02g46370R	GO:0005515	IPR000210	NA	InterProScan	protein binding	MF	Interacting selectively and non-covalently with any protein or protein complex (a complex of two or more proteins that may include other nonprotein molecules).
BraA02g46380R	GO:0004672	IPR008271	NA	InterProScan	protein kinase activity	MF	Catalysis of the phosphorylation of an amino acid residue in a protein, usually according to the reaction: a protein + ATP = a phosphoprotein + ADP.
BraA02g46390R	GO:0016747	IPR003480	NA	InterProScan	transferase activity, transferring acyl groups other than amino-acyl groups	MF	Catalysis of the transfer of an acyl group, other than amino-acyl, from one compound (donor) to another (acceptor).
BraA02g46400R	GO:0004672	IPR001245	NA	InterProScan	protein kinase activity	MF	Catalysis of the phosphorylation of an amino acid residue in a protein, usually according to the reaction: a protein + ATP = a phosphoprotein + ADP.
BraA02g46400R	GO:0048544	IPR000858	NA	InterProScan	recognition of pollen	BP	The process, involving the sharing and interaction of the single locus incompatibility haplotypes, involved in the recognition or rejection of the self pollen by cells in the stigma. This process ensures out-breeding in certain plant species.
BraA02g46400R	GO:0004674	IPR022126	NA	InterProScan	protein serine/threonine kinase activity	MF	Catalysis of the reactions: ATP + protein serine = ADP + protein serine phosphate, and ATP + protein threonine = ADP + protein threonine phosphate.
BraA02g46400R	GO:0005524	IPR017441	NA	InterProScan	ATP binding	MF	Interacting selectively and non-covalently with ATP, adenosine 5'-triphosphate, a universally important coenzyme and enzyme regulator.
BraA02g46430R	GO:0004672	IPR000719	NA	InterProScan	protein kinase activity	MF	Catalysis of the phosphorylation of an amino acid residue in a protein, usually according to the reaction: a protein + ATP = a phosphoprotein + ADP.
BraA02g46440R	GO:0003993	IPR000560	NA	InterProScan	acid phosphatase activity	MF	Catalysis of the reaction: an orthophosphoric monoester + H2O = an alcohol + phosphate, with an acid pH optimum.
BraA02g46470R	GO:0016491	IPR023753	NA	InterProScan	oxidoreductase activity	MF	Catalysis of an oxidation-reduction (redox) reaction, a reversible chemical reaction in which the oxidation state of an atom or atoms within a molecule is altered. One substrate acts as a hydrogen or electron donor and becomes oxidized, while the other acts as hydrogen or electron acceptor and becomes reduced.
BraA02g46510R	GO:0003676	IPR013087	NA	InterProScan	nucleic acid binding	MF	Interacting selectively and non-covalently with any nucleic acid.
BraA02g46530R	GO:0003677	IPR001356	NA	InterProScan	DNA binding	MF	Any molecular function by which a gene product interacts selectively and non-covalently with DNA (deoxyribonucleic acid).
BraA02g46530R	GO:0043565	IPR017970	NA	InterProScan	sequence-specific DNA binding	MF	Interacting selectively and non-covalently with DNA of a specific nucleotide composition, e.g. GC-rich DNA binding, or with a specific sequence motif or type of DNA e.g. promotor binding or rDNA binding.
BraA02g46550R	GO:0018279	IPR005013	NA	InterProScan	protein N-linked glycosylation via asparagine	BP	The glycosylation of protein via the N4 atom of peptidyl-asparagine forming N4-glycosyl-L-asparagine; the most common form is N-acetylglucosaminyl asparagine; N-acetylgalactosaminyl asparagine and N4 glucosyl asparagine also occur. This modification typically occurs in extracellular peptides with an N-X-(ST) motif. Partial modification has been observed to occur with cysteine, rather than serine or threonine, in the third position; secondary structure features are important, and proline in the second or fourth positions inhibits modification.
BraA02g46620R	GO:0005509	IPR002628	NA	InterProScan	calcium ion binding	MF	Interacting selectively and non-covalently with calcium ions (Ca2+).
BraA02g46620R	GO:0016021	IPR011250	NA	InterProScan	integral component of membrane	CC	The component of a membrane consisting of gene products and protein complexes that have some part that penetrates at least one leaflet of the membrane bilayer. This component includes gene products that are buried in the bilayer with no exposure outside the bilayer.
BraA02g46660R	GO:0008446	IPR006368	NA	InterProScan	GDP-mannose 4,6-dehydratase activity	MF	Catalysis of the reaction: GDP-alpha-D-mannose = GDP-4-dehydro-6-deoxy-alpha-D-mannose + H(2)O.
BraA02g46670R	GO:0006950	IPR000167	NA	InterProScan	response to stress	BP	Any process that results in a change in state or activity of a cell or an organism (in terms of movement, secretion, enzyme production, gene expression, etc.) as a result of a disturbance in organismal or cellular homeostasis, usually, but not necessarily, exogenous (e.g. temperature, humidity, ionizing radiation).
BraA02g46690R	GO:0005515	IPR001680	NA	InterProScan	protein binding	MF	Interacting selectively and non-covalently with any protein or protein complex (a complex of two or more proteins that may include other nonprotein molecules).
BraA02g46700R	GO:0016491	IPR017927	NA	InterProScan	oxidoreductase activity	MF	Catalysis of an oxidation-reduction (redox) reaction, a reversible chemical reaction in which the oxidation state of an atom or atoms within a molecule is altered. One substrate acts as a hydrogen or electron donor and becomes oxidized, while the other acts as hydrogen or electron acceptor and becomes reduced.
BraA02g46710R	GO:0008168	IPR001678	NA	InterProScan	methyltransferase activity	MF	Catalysis of the transfer of a methyl group to an acceptor molecule.
BraA02g46740R	GO:0055085	IPR004776	NA	InterProScan	transmembrane transport	BP	The process in which a solute is transported from one side of a membrane to the other.
BraA02g46750R	GO:0003860	IPR032259	NA	InterProScan	3-hydroxyisobutyryl-CoA hydrolase activity	MF	Catalysis of the reaction: 3-hydroxy-2-methylpropanoyl-CoA + H2O = CoA + 3-hydroxy-2-methylpropanoate.
BraA02g46760R	GO:0003677	IPR003441	NA	InterProScan	DNA binding	MF	Any molecular function by which a gene product interacts selectively and non-covalently with DNA (deoxyribonucleic acid).
BraA02g46770R	GO:0003777	IPR001752	NA	InterProScan	microtubule motor activity	MF	Catalysis of movement along a microtubule, coupled to the hydrolysis of a nucleoside triphosphate (usually ATP).
BraA02g46780R	GO:0005856	IPR000857	NA	InterProScan	cytoskeleton	CC	Any of the various filamentous elements that form the internal framework of cells, and typically remain after treatment of the cells with mild detergent to remove membrane constituents and soluble components of the cytoplasm. The term embraces intermediate filaments, microfilaments, microtubules, the microtrabecular lattice, and other structures characterized by a polymeric filamentous nature and long-range order within the cell. The various elements of the cytoskeleton not only serve in the maintenance of cellular shape but also have roles in other cellular functions, including cellular movement, cell division, endocytosis, and movement of organelles.
BraA03g01030R	GO:0006810	IPR009038	NA	InterProScan	transport	BP	The directed movement of substances (such as macromolecules, small molecules, ions) into, out of or within a cell, or between cells, or within a multicellular organism by means of some agent such as a transporter or pore.
BraA03g01050R	GO:0005515	IPR001611	NA	InterProScan	protein binding	MF	Interacting selectively and non-covalently with any protein or protein complex (a complex of two or more proteins that may include other nonprotein molecules).
BraA03g01050R	GO:0004672	IPR008271	NA	InterProScan	protein kinase activity	MF	Catalysis of the phosphorylation of an amino acid residue in a protein, usually according to the reaction: a protein + ATP = a phosphoprotein + ADP.
BraA03g01050R	GO:0005524	IPR017441	NA	InterProScan	ATP binding	MF	Interacting selectively and non-covalently with ATP, adenosine 5'-triphosphate, a universally important coenzyme and enzyme regulator.
BraA03g01060R	GO:0004672	IPR000719	NA	InterProScan	protein kinase activity	MF	Catalysis of the phosphorylation of an amino acid residue in a protein, usually according to the reaction: a protein + ATP = a phosphoprotein + ADP.
BraA03g01080R	GO:0003676	IPR013087	NA	InterProScan	nucleic acid binding	MF	Interacting selectively and non-covalently with any nucleic acid.
BraA03g01100R	GO:0006886	IPR002014	NA	InterProScan	intracellular protein transport	BP	The directed movement of proteins in a cell, including the movement of proteins between specific compartments or structures within a cell, such as organelles of a eukaryotic cell.
BraA03g01120R	GO:0005515	IPR001611	NA	InterProScan	protein binding	MF	Interacting selectively and non-covalently with any protein or protein complex (a complex of two or more proteins that may include other nonprotein molecules).
BraA03g01150R	GO:0016491	IPR018170	NA	InterProScan	oxidoreductase activity	MF	Catalysis of an oxidation-reduction (redox) reaction, a reversible chemical reaction in which the oxidation state of an atom or atoms within a molecule is altered. One substrate acts as a hydrogen or electron donor and becomes oxidized, while the other acts as hydrogen or electron acceptor and becomes reduced.
BraA03g01180R	GO:0000724	IPR015187	NA	InterProScan	double-strand break repair via homologous recombination	BP	The error-free repair of a double-strand break in DNA in which the broken DNA molecule is repaired using homologous sequences. A strand in the broken DNA searches for a homologous region in an intact chromosome to serve as the template for DNA synthesis. The restoration of two intact DNA molecules results in the exchange, reciprocal or nonreciprocal, of genetic material between the intact DNA molecule and the broken DNA molecule.
BraA03g01210R	GO:0008199	IPR008331	NA	InterProScan	ferric iron binding	MF	Interacting selectively and non-covalently with ferric iron, Fe(III).
BraA03g01240R	GO:0004672	IPR008271	NA	InterProScan	protein kinase activity	MF	Catalysis of the phosphorylation of an amino acid residue in a protein, usually according to the reaction: a protein + ATP = a phosphoprotein + ADP.
BraA03g01240R	GO:0030246	IPR001220	NA	InterProScan	carbohydrate binding	MF	Interacting selectively and non-covalently with any carbohydrate, which includes monosaccharides, oligosaccharides and polysaccharides as well as substances derived from monosaccharides by reduction of the carbonyl group (alditols), by oxidation of one or more hydroxy groups to afford the corresponding aldehydes, ketones, or carboxylic acids, or by replacement of one or more hydroxy group(s) by a hydrogen atom. Cyclitols are generally not regarded as carbohydrates.
BraA03g01240R	GO:0005524	IPR017441	NA	InterProScan	ATP binding	MF	Interacting selectively and non-covalently with ATP, adenosine 5'-triphosphate, a universally important coenzyme and enzyme regulator.
BraA03g01260R	GO:0055085	IPR002067	NA	InterProScan	transmembrane transport	BP	The process in which a solute is transported from one side of a membrane to the other.
BraA03g01270R	GO:0016192	IPR007305	NA	InterProScan	vesicle-mediated transport	BP	A cellular transport process in which transported substances are moved in membrane-bounded vesicles; transported substances are enclosed in the vesicle lumen or located in the vesicle membrane. The process begins with a step that directs a substance to the forming vesicle, and includes vesicle budding and coating. Vesicles are then targeted to, and fuse with, an acceptor membrane.
BraA03g01280R	GO:0042819	IPR001852	NA	InterProScan	vitamin B6 biosynthetic process	BP	The chemical reactions and pathways resulting in the formation of any of the vitamin B6 compounds; pyridoxal, pyridoxamine and pyridoxine and the active form, pyridoxal phosphate.
BraA03g01280R	GO:0003824	IPR011060	NA	InterProScan	catalytic activity	MF	Catalysis of a biochemical reaction at physiological temperatures. In biologically catalyzed reactions, the reactants are known as substrates, and the catalysts are naturally occurring macromolecular substances known as enzymes. Enzymes possess specific binding sites for substrates, and are usually composed wholly or largely of protein, but RNA that has catalytic activity (ribozyme) is often also regarded as enzymatic.
BraA03g01330R	GO:0016791	IPR000387	NA	InterProScan	phosphatase activity	MF	Catalysis of the hydrolysis of phosphoric monoesters, releasing inorganic phosphate.
BraA03g01330R	GO:0004484	IPR017074	NA	InterProScan	mRNA guanylyltransferase activity	MF	Catalysis of the reaction: GTP + (5')pp-Pur-mRNA = diphosphate + G(5')ppp-Pur-mRNA; G(5')ppp-Pur-mRNA is mRNA containing a guanosine residue linked 5' through three phosphates to the 5' position of the terminal residue.
BraA03g01330R	GO:0008138	IPR000340	NA	InterProScan	protein tyrosine/serine/threonine phosphatase activity	MF	Catalysis of the reactions: protein serine + H2O = protein serine + phosphate; protein threonine phosphate + H2O = protein threonine + phosphate; and protein tyrosine phosphate + H2O = protein tyrosine + phosphate.
BraA03g01330R	GO:0004725	IPR016130	NA	InterProScan	protein tyrosine phosphatase activity	MF	Catalysis of the reaction: protein tyrosine phosphate + H2O = protein tyrosine + phosphate.
BraA03g01350R	GO:2001070	IPR002044	NA	InterProScan	starch binding	MF	Interacting selectively and non-covalently with starch.
BraA03g01350R	GO:0030246	IPR013784	NA	InterProScan	carbohydrate binding	MF	Interacting selectively and non-covalently with any carbohydrate, which includes monosaccharides, oligosaccharides and polysaccharides as well as substances derived from monosaccharides by reduction of the carbonyl group (alditols), by oxidation of one or more hydroxy groups to afford the corresponding aldehydes, ketones, or carboxylic acids, or by replacement of one or more hydroxy group(s) by a hydrogen atom. Cyclitols are generally not regarded as carbohydrates.
BraA03g01380R	GO:0005515	IPR011990	NA	InterProScan	protein binding	MF	Interacting selectively and non-covalently with any protein or protein complex (a complex of two or more proteins that may include other nonprotein molecules).
BraA03g01390R	GO:0030246	IPR001220	NA	InterProScan	carbohydrate binding	MF	Interacting selectively and non-covalently with any carbohydrate, which includes monosaccharides, oligosaccharides and polysaccharides as well as substances derived from monosaccharides by reduction of the carbonyl group (alditols), by oxidation of one or more hydroxy groups to afford the corresponding aldehydes, ketones, or carboxylic acids, or by replacement of one or more hydroxy group(s) by a hydrogen atom. Cyclitols are generally not regarded as carbohydrates.
BraA03g01400R	GO:0008270	IPR011016	NA	InterProScan	zinc ion binding	MF	Interacting selectively and non-covalently with zinc (Zn) ions.
BraA03g01410R	GO:0055114	IPR001117	NA	InterProScan	oxidation-reduction process	BP	A metabolic process that results in the removal or addition of one or more electrons to or from a substance, with or without the concomitant removal or addition of a proton or protons.
BraA03g01410R	GO:0005507	IPR011706	NA	InterProScan	copper ion binding	MF	Interacting selectively and non-covalently with copper (Cu) ions.
BraA03g01420R	GO:0005507	IPR011706	NA	InterProScan	copper ion binding	MF	Interacting selectively and non-covalently with copper (Cu) ions.
BraA03g01420R	GO:0055114	IPR001117	NA	InterProScan	oxidation-reduction process	BP	A metabolic process that results in the removal or addition of one or more electrons to or from a substance, with or without the concomitant removal or addition of a proton or protons.
BraA03g01450R	GO:0003677	IPR008422	NA	InterProScan	DNA binding	MF	Any molecular function by which a gene product interacts selectively and non-covalently with DNA (deoxyribonucleic acid).
BraA03g01470R	GO:0005759	IPR003428	NA	InterProScan	mitochondrial matrix	CC	The gel-like material, with considerable fine structure, that lies in the matrix space, or lumen, of a mitochondrion. It contains the enzymes of the tricarboxylic acid cycle and, in some organisms, the enzymes concerned with fatty acid oxidation.
BraA03g01500R	GO:0005634	IPR004367	NA	InterProScan	nucleus	CC	A membrane-bounded organelle of eukaryotic cells in which chromosomes are housed and replicated. In most cells, the nucleus contains all of the cell's chromosomes except the organellar chromosomes, and is the site of RNA synthesis and processing. In some species, or in specialized cell types, RNA metabolism or DNA replication may be absent.
BraA03g01510R	GO:0005515	IPR011990	NA	InterProScan	protein binding	MF	Interacting selectively and non-covalently with any protein or protein complex (a complex of two or more proteins that may include other nonprotein molecules).
BraA03g01540R	GO:0005576	IPR007118	NA	InterProScan	extracellular region	CC	The space external to the outermost structure of a cell. For cells without external protective or external encapsulating structures this refers to space outside of the plasma membrane. This term covers the host cell environment outside an intracellular parasite.
BraA03g01540R	GO:0009664	IPR002963	NA	InterProScan	plant-type cell wall organization	BP	A process that results in the assembly and arrangement of constituent parts of the cellulose and pectin-containing cell wall, or in the disassembly of the cellulose and pectin-containing cell wall. This process is carried out at the cellular level. An example of this process is found in Arabidopsis thaliana.
BraA03g01550R	GO:0005524	IPR003439	NA	InterProScan	ATP binding	MF	Interacting selectively and non-covalently with ATP, adenosine 5'-triphosphate, a universally important coenzyme and enzyme regulator.
BraA03g01560R	GO:0006810	IPR007233	NA	InterProScan	transport	BP	The directed movement of substances (such as macromolecules, small molecules, ions) into, out of or within a cell, or between cells, or within a multicellular organism by means of some agent such as a transporter or pore.
BraA03g01570R	GO:0005524	IPR017441	NA	InterProScan	ATP binding	MF	Interacting selectively and non-covalently with ATP, adenosine 5'-triphosphate, a universally important coenzyme and enzyme regulator.
BraA03g01570R	GO:0004672	IPR008271	NA	InterProScan	protein kinase activity	MF	Catalysis of the phosphorylation of an amino acid residue in a protein, usually according to the reaction: a protein + ATP = a phosphoprotein + ADP.
BraA03g01580R	GO:0008270	IPR003126	NA	InterProScan	zinc ion binding	MF	Interacting selectively and non-covalently with zinc (Zn) ions.
BraA03g01590R	GO:0046872	IPR000347	NA	InterProScan	metal ion binding	MF	Interacting selectively and non-covalently with any metal ion.
BraA03g01610R	GO:0004583	IPR016900	NA	InterProScan	dolichyl-phosphate-glucose-glycolipid alpha-glucosyltransferase activity	MF	Catalysis of the transfer of an alpha-D-glucosyl residue from dolichyl-phosphate D-glucose into a membrane lipid-linked oligosaccharide.
BraA03g01620R	GO:0005515	IPR015943	NA	InterProScan	protein binding	MF	Interacting selectively and non-covalently with any protein or protein complex (a complex of two or more proteins that may include other nonprotein molecules).
BraA03g01630R	GO:0003677	IPR003851	NA	InterProScan	DNA binding	MF	Any molecular function by which a gene product interacts selectively and non-covalently with DNA (deoxyribonucleic acid).
BraA03g01640R	GO:0003700	IPR003316	NA	InterProScan	sequence-specific DNA binding transcription factor activity	MF	Interacting selectively and non-covalently with a specific DNA sequence in order to modulate transcription. The transcription factor may or may not also interact selectively with a protein or macromolecular complex.
BraA03g01670R	GO:0003676	IPR000504	NA	InterProScan	nucleic acid binding	MF	Interacting selectively and non-covalently with any nucleic acid.
BraA03g01710R	GO:0003735	IPR002671	NA	InterProScan	structural constituent of ribosome	MF	The action of a molecule that contributes to the structural integrity of the ribosome.
BraA03g01720R	GO:0005515	IPR019734	NA	InterProScan	protein binding	MF	Interacting selectively and non-covalently with any protein or protein complex (a complex of two or more proteins that may include other nonprotein molecules).
BraA03g01730R	GO:0016021	IPR009637	NA	InterProScan	integral component of membrane	CC	The component of a membrane consisting of gene products and protein complexes that have some part that penetrates at least one leaflet of the membrane bilayer. This component includes gene products that are buried in the bilayer with no exposure outside the bilayer.
BraA03g01750R	GO:0003676	IPR000504	NA	InterProScan	nucleic acid binding	MF	Interacting selectively and non-covalently with any nucleic acid.
BraA03g01760R	GO:0043169	IPR000222	NA	InterProScan	cation binding	MF	Interacting selectively and non-covalently with cations, charged atoms or groups of atoms with a net positive charge.
BraA03g01760R	GO:0003824	IPR001932	NA	InterProScan	catalytic activity	MF	Catalysis of a biochemical reaction at physiological temperatures. In biologically catalyzed reactions, the reactants are known as substrates, and the catalysts are naturally occurring macromolecular substances known as enzymes. Enzymes possess specific binding sites for substrates, and are usually composed wholly or largely of protein, but RNA that has catalytic activity (ribozyme) is often also regarded as enzymatic.
BraA03g01770R	GO:0003677	IPR009057	NA	InterProScan	DNA binding	MF	Any molecular function by which a gene product interacts selectively and non-covalently with DNA (deoxyribonucleic acid).
BraA03g01780R	GO:0005515	IPR001810	NA	InterProScan	protein binding	MF	Interacting selectively and non-covalently with any protein or protein complex (a complex of two or more proteins that may include other nonprotein molecules).
BraA03g01790R	GO:0003735	IPR023574	NA	InterProScan	structural constituent of ribosome	MF	The action of a molecule that contributes to the structural integrity of the ribosome.
BraA03g01800R	GO:0004842	IPR000569	NA	InterProScan	ubiquitin-protein transferase activity	MF	Catalysis of the transfer of ubiquitin from one protein to another via the reaction X-Ub + Y --> Y-Ub + X, where both X-Ub and Y-Ub are covalent linkages.
BraA03g01800R	GO:0005488	IPR016024	NA	InterProScan	binding	MF	The selective, non-covalent, often stoichiometric, interaction of a molecule with one or more specific sites on another molecule.
BraA03g01800R	GO:0005515	IPR000225	NA	InterProScan	protein binding	MF	Interacting selectively and non-covalently with any protein or protein complex (a complex of two or more proteins that may include other nonprotein molecules).
BraA03g01810R	GO:0016747	IPR003480	NA	InterProScan	transferase activity, transferring acyl groups other than amino-acyl groups	MF	Catalysis of the transfer of an acyl group, other than amino-acyl, from one compound (donor) to another (acceptor).
BraA03g01820R	GO:0005515	IPR001810	NA	InterProScan	protein binding	MF	Interacting selectively and non-covalently with any protein or protein complex (a complex of two or more proteins that may include other nonprotein molecules).
BraA03g01830R	GO:0003735	IPR005680	NA	InterProScan	structural constituent of ribosome	MF	The action of a molecule that contributes to the structural integrity of the ribosome.
BraA03g01840R	GO:0005515	IPR000048	NA	InterProScan	protein binding	MF	Interacting selectively and non-covalently with any protein or protein complex (a complex of two or more proteins that may include other nonprotein molecules).
BraA03g01870R	GO:0030246	IPR001220	NA	InterProScan	carbohydrate binding	MF	Interacting selectively and non-covalently with any carbohydrate, which includes monosaccharides, oligosaccharides and polysaccharides as well as substances derived from monosaccharides by reduction of the carbonyl group (alditols), by oxidation of one or more hydroxy groups to afford the corresponding aldehydes, ketones, or carboxylic acids, or by replacement of one or more hydroxy group(s) by a hydrogen atom. Cyclitols are generally not regarded as carbohydrates.
BraA03g01870R	GO:0004672	IPR000719	NA	InterProScan	protein kinase activity	MF	Catalysis of the phosphorylation of an amino acid residue in a protein, usually according to the reaction: a protein + ATP = a phosphoprotein + ADP.
BraA03g01870R	GO:0005524	IPR017441	NA	InterProScan	ATP binding	MF	Interacting selectively and non-covalently with ATP, adenosine 5'-triphosphate, a universally important coenzyme and enzyme regulator.
BraA03g01880R	GO:0003676	IPR013087	NA	InterProScan	nucleic acid binding	MF	Interacting selectively and non-covalently with any nucleic acid.
BraA03g01930R	GO:0005515	IPR000210	NA	InterProScan	protein binding	MF	Interacting selectively and non-covalently with any protein or protein complex (a complex of two or more proteins that may include other nonprotein molecules).
BraA03g01940R	GO:0000287	IPR019818	NA	InterProScan	magnesium ion binding	MF	Interacting selectively and non-covalently with magnesium (Mg) ions.
BraA03g01940R	GO:0004449	IPR004434	NA	InterProScan	isocitrate dehydrogenase (NAD+) activity	MF	Catalysis of the reaction: isocitrate + NAD+ = 2-oxoglutarate + CO2 + NADH + H+.
BraA03g01940R	GO:0016616	IPR024084	NA	InterProScan	oxidoreductase activity, acting on the CH-OH group of donors, NAD or NADP as acceptor	MF	Catalysis of an oxidation-reduction (redox) reaction in which a CH-OH group acts as a hydrogen or electron donor and reduces NAD+ or NADP.
BraA03g01950R	GO:0016773	IPR002173	NA	InterProScan	phosphotransferase activity, alcohol group as acceptor	MF	Catalysis of the transfer of a phosphorus-containing group from one compound (donor) to an alcohol group (acceptor).
BraA03g01950R	GO:0004001	IPR001805	NA	InterProScan	adenosine kinase activity	MF	Catalysis of the reaction: ATP + adenosine = ADP + AMP.
BraA03g01960R	GO:0005524	IPR003960	NA	InterProScan	ATP binding	MF	Interacting selectively and non-covalently with ATP, adenosine 5'-triphosphate, a universally important coenzyme and enzyme regulator.
BraA03g01960R	GO:0016787	IPR005938	NA	InterProScan	hydrolase activity	MF	Catalysis of the hydrolysis of various bonds, e.g. C-O, C-N, C-C, phosphoric anhydride bonds, etc. Hydrolase is the systematic name for any enzyme of EC class 3.
BraA03g01970R	GO:0003998	IPR020456	NA	InterProScan	acylphosphatase activity	MF	Catalysis of the reaction: an acyl phosphate + H2O = a carboxylate + phosphate.
BraA03g01980R	GO:0046872	IPR006121	NA	InterProScan	metal ion binding	MF	Interacting selectively and non-covalently with any metal ion.
BraA03g01990R	GO:0003700	IPR003316	NA	InterProScan	sequence-specific DNA binding transcription factor activity	MF	Interacting selectively and non-covalently with a specific DNA sequence in order to modulate transcription. The transcription factor may or may not also interact selectively with a protein or macromolecular complex.
BraA03g02030R	GO:0003824	IPR002500	NA	InterProScan	catalytic activity	MF	Catalysis of a biochemical reaction at physiological temperatures. In biologically catalyzed reactions, the reactants are known as substrates, and the catalysts are naturally occurring macromolecular substances known as enzymes. Enzymes possess specific binding sites for substrates, and are usually composed wholly or largely of protein, but RNA that has catalytic activity (ribozyme) is often also regarded as enzymatic.
BraA03g02050R	GO:0003676	IPR013087	NA	InterProScan	nucleic acid binding	MF	Interacting selectively and non-covalently with any nucleic acid.
BraA03g02060R	GO:0005525	IPR005225	NA	InterProScan	GTP binding	MF	Interacting selectively and non-covalently with GTP, guanosine triphosphate.
BraA03g02060R	GO:0003924	IPR001806	NA	InterProScan	GTPase activity	MF	Catalysis of the reaction: GTP + H2O = GDP + phosphate.
BraA03g02080R	GO:0005215	IPR001248	NA	InterProScan	transporter activity	MF	Enables the directed movement of substances (such as macromolecules, small molecules, ions) into, out of or within a cell, or between cells.
BraA03g02100R	GO:0005381	IPR009716	NA	InterProScan	iron ion transmembrane transporter activity	MF	Catalysis of the transfer of iron (Fe) ions from one side of a membrane to the other.
BraA03g02110R	GO:0003676	IPR000504	NA	InterProScan	nucleic acid binding	MF	Interacting selectively and non-covalently with any nucleic acid.
BraA03g02150R	GO:0016491	IPR023753	NA	InterProScan	oxidoreductase activity	MF	Catalysis of an oxidation-reduction (redox) reaction, a reversible chemical reaction in which the oxidation state of an atom or atoms within a molecule is altered. One substrate acts as a hydrogen or electron donor and becomes oxidized, while the other acts as hydrogen or electron acceptor and becomes reduced.
BraA03g02170R	GO:0004332	IPR000741	NA	InterProScan	fructose-bisphosphate aldolase activity	MF	Catalysis of the reaction: D-fructose 1,6-bisphosphate = glycerone phosphate + D-glyceraldehyde-3-phosphate.
BraA03g02170R	GO:0003824	IPR013785	NA	InterProScan	catalytic activity	MF	Catalysis of a biochemical reaction at physiological temperatures. In biologically catalyzed reactions, the reactants are known as substrates, and the catalysts are naturally occurring macromolecular substances known as enzymes. Enzymes possess specific binding sites for substrates, and are usually composed wholly or largely of protein, but RNA that has catalytic activity (ribozyme) is often also regarded as enzymatic.
BraA03g02180R	GO:0004672	IPR000719	NA	InterProScan	protein kinase activity	MF	Catalysis of the phosphorylation of an amino acid residue in a protein, usually according to the reaction: a protein + ATP = a phosphoprotein + ADP.
BraA03g02180R	GO:0005524	IPR017441	NA	InterProScan	ATP binding	MF	Interacting selectively and non-covalently with ATP, adenosine 5'-triphosphate, a universally important coenzyme and enzyme regulator.
BraA03g02200R	GO:0003677	IPR001356	NA	InterProScan	DNA binding	MF	Any molecular function by which a gene product interacts selectively and non-covalently with DNA (deoxyribonucleic acid).
BraA03g02200R	GO:0043565	IPR017970	NA	InterProScan	sequence-specific DNA binding	MF	Interacting selectively and non-covalently with DNA of a specific nucleotide composition, e.g. GC-rich DNA binding, or with a specific sequence motif or type of DNA e.g. promotor binding or rDNA binding.
BraA03g02220R	GO:0016298	IPR008265	NA	InterProScan	lipase activity	MF	Catalysis of the hydrolysis of a lipid or phospholipid.
BraA03g02220R	GO:0016788	IPR001087	NA	InterProScan	hydrolase activity, acting on ester bonds	MF	Catalysis of the hydrolysis of any ester bond.
BraA03g02230R	GO:0016788	IPR001087	NA	InterProScan	hydrolase activity, acting on ester bonds	MF	Catalysis of the hydrolysis of any ester bond.
BraA03g02230R	GO:0016298	IPR008265	NA	InterProScan	lipase activity	MF	Catalysis of the hydrolysis of a lipid or phospholipid.
BraA03g02260R	GO:0003735	IPR000289	NA	InterProScan	structural constituent of ribosome	MF	The action of a molecule that contributes to the structural integrity of the ribosome.
BraA03g02270R	GO:0005509	IPR002048	NA	InterProScan	calcium ion binding	MF	Interacting selectively and non-covalently with calcium ions (Ca2+).
BraA03g02280R	GO:0009055	IPR002109	NA	InterProScan	electron carrier activity	MF	Any molecular entity that serves as an electron acceptor and electron donor in an electron transport chain. An electron transport chain is a process in which a series of electron carriers operate together to transfer electrons from donors to any of several different terminal electron acceptors to generate a transmembrane electrochemical gradient.
BraA03g02290R	GO:0005515	IPR004045	NA	InterProScan	protein binding	MF	Interacting selectively and non-covalently with any protein or protein complex (a complex of two or more proteins that may include other nonprotein molecules).
BraA03g02320R	GO:0006629	IPR002641	NA	InterProScan	lipid metabolic process	BP	The chemical reactions and pathways involving lipids, compounds soluble in an organic solvent but not, or sparingly, in an aqueous solvent. Includes fatty acids; neutral fats, other fatty-acid esters, and soaps; long-chain (fatty) alcohols and waxes; sphingoids and other long-chain bases; glycolipids, phospholipids and sphingolipids; and carotenes, polyprenols, sterols, terpenes and other isoprenoids.
BraA03g02320R	GO:0008152	IPR016035	NA	InterProScan	metabolic process	BP	The chemical reactions and pathways, including anabolism and catabolism, by which living organisms transform chemical substances. Metabolic processes typically transform small molecules, but also include macromolecular processes such as DNA repair and replication, and protein synthesis and degradation.
BraA03g02320R	GO:0004806	IPR021771	NA	InterProScan	triglyceride lipase activity	MF	Catalysis of the reaction: triacylglycerol + H2O = diacylglycerol + a carboxylate.
BraA03g02360R	GO:0004853	IPR000257	NA	InterProScan	uroporphyrinogen decarboxylase activity	MF	Catalysis of the reaction: uroporphyrinogen-III = coproporphyrinogen + 4 CO2.
BraA03g02390R	GO:0003677	IPR013506	NA	InterProScan	DNA binding	MF	Any molecular function by which a gene product interacts selectively and non-covalently with DNA (deoxyribonucleic acid).
BraA03g02400R	GO:0003677	IPR001241	NA	InterProScan	DNA binding	MF	Any molecular function by which a gene product interacts selectively and non-covalently with DNA (deoxyribonucleic acid).
BraA03g02400R	GO:0003918	IPR013760	NA	InterProScan	DNA topoisomerase type II (ATP-hydrolyzing) activity	MF	Catalysis of a DNA topological transformation by transiently cleaving a pair of complementary DNA strands to form a gate through which a second double-stranded DNA segment is passed, after which the severed strands in the first DNA segment are rejoined; product release is coupled to ATP binding and hydrolysis; changes the linking number in multiples of 2.
BraA03g02410R	GO:0046983	IPR011598	NA	InterProScan	protein dimerization activity	MF	The formation of a protein dimer, a macromolecular structure consists of two noncovalently associated identical or nonidentical subunits.
BraA03g02430R	GO:0005509	IPR002048	NA	InterProScan	calcium ion binding	MF	Interacting selectively and non-covalently with calcium ions (Ca2+).
BraA03g02440R	GO:0003676	IPR000504	NA	InterProScan	nucleic acid binding	MF	Interacting selectively and non-covalently with any nucleic acid.
BraA03g02470R	GO:0008168	IPR005299	NA	InterProScan	methyltransferase activity	MF	Catalysis of the transfer of a methyl group to an acceptor molecule.
BraA03g02490R	GO:0003676	IPR013087	NA	InterProScan	nucleic acid binding	MF	Interacting selectively and non-covalently with any nucleic acid.
BraA03g02500R	GO:0003677	IPR003441	NA	InterProScan	DNA binding	MF	Any molecular function by which a gene product interacts selectively and non-covalently with DNA (deoxyribonucleic acid).
BraA03g02510R	GO:0005515	IPR015915	NA	InterProScan	protein binding	MF	Interacting selectively and non-covalently with any protein or protein complex (a complex of two or more proteins that may include other nonprotein molecules).
BraA03g02520R	GO:0003723	IPR004088	NA	InterProScan	RNA binding	MF	Interacting selectively and non-covalently with an RNA molecule or a portion thereof.
BraA03g02520R	GO:0003676	IPR004087	NA	InterProScan	nucleic acid binding	MF	Interacting selectively and non-covalently with any nucleic acid.
BraA03g02570R	GO:0016705	IPR017972	NA	InterProScan	oxidoreductase activity, acting on paired donors, with incorporation or reduction of molecular oxygen	MF	Catalysis of an oxidation-reduction (redox) reaction in which hydrogen or electrons are transferred from each of two donors, and molecular oxygen is reduced or incorporated into a donor.
BraA03g02570R	GO:0005506	IPR001128	NA	InterProScan	iron ion binding	MF	Interacting selectively and non-covalently with iron (Fe) ions.
BraA03g02590R	GO:0046872	IPR006121	NA	InterProScan	metal ion binding	MF	Interacting selectively and non-covalently with any metal ion.
BraA03g02600R	GO:0005515	IPR002110	NA	InterProScan	protein binding	MF	Interacting selectively and non-covalently with any protein or protein complex (a complex of two or more proteins that may include other nonprotein molecules).
BraA03g02630R	GO:0042030	IPR007648	NA	InterProScan	ATPase inhibitor activity	MF	Stops, prevents or reduces the activity of any enzyme that catalyzes the hydrolysis of ATP to ADP and orthophosphate.
BraA03g02640R	GO:0003677	IPR009057	NA	InterProScan	DNA binding	MF	Any molecular function by which a gene product interacts selectively and non-covalently with DNA (deoxyribonucleic acid).
BraA03g02650R	GO:0003735	IPR018273	NA	InterProScan	structural constituent of ribosome	MF	The action of a molecule that contributes to the structural integrity of the ribosome.
BraA03g02650R	GO:0005515	IPR011990	NA	InterProScan	protein binding	MF	Interacting selectively and non-covalently with any protein or protein complex (a complex of two or more proteins that may include other nonprotein molecules).
BraA03g02650R	GO:0008270	IPR032867	NA	InterProScan	zinc ion binding	MF	Interacting selectively and non-covalently with zinc (Zn) ions.
BraA03g02650R	GO:0015171	IPR002293	NA	InterProScan	amino acid transmembrane transporter activity	MF	Catalysis of the transfer of amino acids from one side of a membrane to the other. Amino acids are organic molecules that contain an amino group and a carboxyl group.
BraA03g02680R	GO:0007034	IPR005024	NA	InterProScan	vacuolar transport	BP	The directed movement of substances into, out of or within a vacuole.
BraA03g02690R	GO:0004553	IPR002772	NA	InterProScan	hydrolase activity, hydrolyzing O-glycosyl compounds	MF	Catalysis of the hydrolysis of any O-glycosyl bond.
BraA03g02700R	GO:0016491	IPR020904	NA	InterProScan	oxidoreductase activity	MF	Catalysis of an oxidation-reduction (redox) reaction, a reversible chemical reaction in which the oxidation state of an atom or atoms within a molecule is altered. One substrate acts as a hydrogen or electron donor and becomes oxidized, while the other acts as hydrogen or electron acceptor and becomes reduced.
BraA03g02710R	GO:0016021	IPR001757	NA	InterProScan	integral component of membrane	CC	The component of a membrane consisting of gene products and protein complexes that have some part that penetrates at least one leaflet of the membrane bilayer. This component includes gene products that are buried in the bilayer with no exposure outside the bilayer.
BraA03g02710R	GO:0000166	IPR023299	NA	InterProScan	nucleotide binding	MF	Interacting selectively and non-covalently with a nucleotide, any compound consisting of a nucleoside that is esterified with (ortho)phosphate or an oligophosphate at any hydroxyl group on the ribose or deoxyribose.
BraA03g02710R	GO:0000287	IPR006539	NA	InterProScan	magnesium ion binding	MF	Interacting selectively and non-covalently with magnesium (Mg) ions.
BraA03g02720R	GO:0042393	IPR003105	NA	InterProScan	histone binding	MF	Interacting selectively and non-covalently with a histone, any of a group of water-soluble proteins found in association with the DNA of plant and animal chromosomes. They are involved in the condensation and coiling of chromosomes during cell division and have also been implicated in nonspecific suppression of gene activity.
BraA03g02720R	GO:0008270	IPR007728	NA	InterProScan	zinc ion binding	MF	Interacting selectively and non-covalently with zinc (Zn) ions.
BraA03g02720R	GO:0005515	IPR001214	NA	InterProScan	protein binding	MF	Interacting selectively and non-covalently with any protein or protein complex (a complex of two or more proteins that may include other nonprotein molecules).
BraA03g02720R	GO:0016571	IPR025794	NA	InterProScan	histone methylation	BP	The modification of histones by addition of methyl groups.
BraA03g02730R	GO:0006952	IPR003614	NA	InterProScan	defense response	BP	Reactions, triggered in response to the presence of a foreign body or the occurrence of an injury, which result in restriction of damage to the organism attacked or prevention/recovery from the infection caused by the attack.
BraA03g02740R	GO:0030410	IPR004298	NA	InterProScan	nicotianamine synthase activity	MF	Catalysis of the reaction: 3 S-adenosyl-L-methionine(1+) = 3 S-methyl-5'-thioadenosine + 3 H(+) + nicotianamine.
BraA03g02750R	GO:0004857	IPR006501	NA	InterProScan	enzyme inhibitor activity	MF	Stops, prevents or reduces the activity of an enzyme.
BraA03g02750R	GO:0030599	IPR000070	NA	InterProScan	pectinesterase activity	MF	Catalysis of the reaction: pectin + n H2O = n methanol + pectate.
BraA03g02760R	GO:0030599	IPR000070	NA	InterProScan	pectinesterase activity	MF	Catalysis of the reaction: pectin + n H2O = n methanol + pectate.
BraA03g02760R	GO:0004857	IPR006501	NA	InterProScan	enzyme inhibitor activity	MF	Stops, prevents or reduces the activity of an enzyme.
BraA03g02770R	GO:0046856	IPR000300	NA	InterProScan	phosphatidylinositol dephosphorylation	BP	The process of removing one or more phosphate groups from a phosphatidylinositol.
BraA03g02780R	GO:0006810	IPR011012	NA	InterProScan	transport	BP	The directed movement of substances (such as macromolecules, small molecules, ions) into, out of or within a cell, or between cells, or within a multicellular organism by means of some agent such as a transporter or pore.
BraA03g02790R	GO:0015450	IPR005688	NA	InterProScan	P-P-bond-hydrolysis-driven protein transmembrane transporter activity	MF	Primary active carrier-mediated transport of a protein across a membrane, driven by the hydrolysis of the diphosphate bond of inorganic pyrophosphate, ATP, or another nucleoside triphosphate. The transport protein may or may not be transiently phosphorylated, but the substrate is not phosphorylated.
BraA03g02790R	GO:0005525	IPR006703	NA	InterProScan	GTP binding	MF	Interacting selectively and non-covalently with GTP, guanosine triphosphate.
BraA03g02810R	GO:0003677	IPR009057	NA	InterProScan	DNA binding	MF	Any molecular function by which a gene product interacts selectively and non-covalently with DNA (deoxyribonucleic acid).
BraA03g02820R	GO:0003676	IPR001374	NA	InterProScan	nucleic acid binding	MF	Interacting selectively and non-covalently with any nucleic acid.
BraA03g02830R	GO:0004869	IPR000010	NA	InterProScan	cysteine-type endopeptidase inhibitor activity	MF	Stops, prevents or reduces the activity of a cysteine-type endopeptidase, any enzyme that hydrolyzes peptide bonds in polypeptides by a mechanism in which the sulfhydryl group of a cysteine residue at the active center acts as a nucleophile.
BraA03g02840R	GO:0003676	IPR013087	NA	InterProScan	nucleic acid binding	MF	Interacting selectively and non-covalently with any nucleic acid.
BraA03g02850R	GO:0005515	IPR001452	NA	InterProScan	protein binding	MF	Interacting selectively and non-covalently with any protein or protein complex (a complex of two or more proteins that may include other nonprotein molecules).
BraA03g02870R	GO:0005634	IPR003617	NA	InterProScan	nucleus	CC	A membrane-bounded organelle of eukaryotic cells in which chromosomes are housed and replicated. In most cells, the nucleus contains all of the cell's chromosomes except the organellar chromosomes, and is the site of RNA synthesis and processing. In some species, or in specialized cell types, RNA metabolism or DNA replication may be absent.
BraA03g02880R	GO:0005515	IPR017986	NA	InterProScan	protein binding	MF	Interacting selectively and non-covalently with any protein or protein complex (a complex of two or more proteins that may include other nonprotein molecules).
BraA03g02890R	GO:0016760	IPR005150	NA	InterProScan	cellulose synthase (UDP-forming) activity	MF	Catalysis of the reaction: UDP-glucose + ((1,4)-beta-D-glucosyl)(n) = UDP + ((1,4)-beta-D-glucosyl)(n+1).
BraA03g02940R	GO:0004601	IPR000823	NA	InterProScan	peroxidase activity	MF	Catalysis of the reaction: donor + hydrogen peroxide = oxidized donor + 2 H2O.
BraA03g02960R	GO:0003700	IPR001471	NA	InterProScan	sequence-specific DNA binding transcription factor activity	MF	Interacting selectively and non-covalently with a specific DNA sequence in order to modulate transcription. The transcription factor may or may not also interact selectively with a protein or macromolecular complex.
BraA03g02960R	GO:0003677	IPR016177	NA	InterProScan	DNA binding	MF	Any molecular function by which a gene product interacts selectively and non-covalently with DNA (deoxyribonucleic acid).
BraA03g02980R	GO:0033925	IPR005201	NA	InterProScan	mannosyl-glycoprotein endo-beta-N-acetylglucosaminidase activity	MF	Catalysis of the endohydrolysis of the N,N'-diacetylchitobiosyl unit in high-mannose glycopeptides and glycoproteins containing the -[Man(GlcNAc)2]Asn-structure. One N-acetyl-D-glucosamine residue remains attached to the protein; the rest of the oligosaccharide is released intact.
BraA03g03000R	GO:0005680	IPR024990	NA	InterProScan	anaphase-promoting complex	CC	A ubiquitin ligase complex that degrades mitotic cyclins and anaphase inhibitory protein, thereby triggering sister chromatid separation and exit from mitosis. Substrate recognition by APC occurs through degradation signals, the most common of which is termed the Dbox degradation motif, originally discovered in cyclin B.
BraA03g03030R	GO:0016491	IPR005123	NA	InterProScan	oxidoreductase activity	MF	Catalysis of an oxidation-reduction (redox) reaction, a reversible chemical reaction in which the oxidation state of an atom or atoms within a molecule is altered. One substrate acts as a hydrogen or electron donor and becomes oxidized, while the other acts as hydrogen or electron acceptor and becomes reduced.
BraA03g03040R	GO:0042393	IPR021998	NA	InterProScan	histone binding	MF	Interacting selectively and non-covalently with a histone, any of a group of water-soluble proteins found in association with the DNA of plant and animal chromosomes. They are involved in the condensation and coiling of chromosomes during cell division and have also been implicated in nonspecific suppression of gene activity.
BraA03g03060R	GO:0016705	IPR017972	NA	InterProScan	oxidoreductase activity, acting on paired donors, with incorporation or reduction of molecular oxygen	MF	Catalysis of an oxidation-reduction (redox) reaction in which hydrogen or electrons are transferred from each of two donors, and molecular oxygen is reduced or incorporated into a donor.
BraA03g03060R	GO:0005506	IPR001128	NA	InterProScan	iron ion binding	MF	Interacting selectively and non-covalently with iron (Fe) ions.
BraA03g03070R	GO:0009058	IPR005801	NA	InterProScan	biosynthetic process	BP	The chemical reactions and pathways resulting in the formation of substances; typically the energy-requiring part of metabolism in which simpler substances are transformed into more complex ones.
BraA03g03070R	GO:0004049	IPR005256	NA	InterProScan	anthranilate synthase activity	MF	Catalysis of the reaction: chorismate + L-glutamine = anthranilate + pyruvate + L-glutamate.
BraA03g03090R	GO:0016192	IPR010989	NA	InterProScan	vesicle-mediated transport	BP	A cellular transport process in which transported substances are moved in membrane-bounded vesicles; transported substances are enclosed in the vesicle lumen or located in the vesicle membrane. The process begins with a step that directs a substance to the forming vesicle, and includes vesicle budding and coating. Vesicles are then targeted to, and fuse with, an acceptor membrane.
BraA03g03090R	GO:0005484	IPR006012	NA	InterProScan	SNAP receptor activity	MF	Acting as a marker to identify a membrane and interacting selectively with one or more SNAREs on another membrane to mediate membrane fusion.
BraA03g03100R	GO:0005515	IPR000555	NA	InterProScan	protein binding	MF	Interacting selectively and non-covalently with any protein or protein complex (a complex of two or more proteins that may include other nonprotein molecules).
BraA03g03100R	GO:0005838	IPR033858	NA	InterProScan	proteasome regulatory particle	CC	A multisubunit complex, which caps one or both ends of the proteasome core complex. This complex recognizes and unfolds ubiquitinated proteins, and translocates them to the proteasome core complex.
BraA03g03130R	GO:0016758	IPR002213	NA	InterProScan	transferase activity, transferring hexosyl groups	MF	Catalysis of the transfer of a hexosyl group from one compound (donor) to another (acceptor).
BraA03g03140R	GO:0016705	IPR017972	NA	InterProScan	oxidoreductase activity, acting on paired donors, with incorporation or reduction of molecular oxygen	MF	Catalysis of an oxidation-reduction (redox) reaction in which hydrogen or electrons are transferred from each of two donors, and molecular oxygen is reduced or incorporated into a donor.
BraA03g03140R	GO:0005506	IPR001128	NA	InterProScan	iron ion binding	MF	Interacting selectively and non-covalently with iron (Fe) ions.
BraA03g03150R	GO:0005524	IPR004101	NA	InterProScan	ATP binding	MF	Interacting selectively and non-covalently with ATP, adenosine 5'-triphosphate, a universally important coenzyme and enzyme regulator.
BraA03g03170R	GO:0005759	IPR003428	NA	InterProScan	mitochondrial matrix	CC	The gel-like material, with considerable fine structure, that lies in the matrix space, or lumen, of a mitochondrion. It contains the enzymes of the tricarboxylic acid cycle and, in some organisms, the enzymes concerned with fatty acid oxidation.
BraA03g03180R	GO:0003676	IPR013087	NA	InterProScan	nucleic acid binding	MF	Interacting selectively and non-covalently with any nucleic acid.
BraA03g03190R	GO:0008146	IPR000863	NA	InterProScan	sulfotransferase activity	MF	Catalysis of the transfer of a sulfate group from 3'-phosphoadenosine 5'-phosphosulfate to the hydroxyl group of an acceptor, producing the sulfated derivative and 3'-phosphoadenosine 5'-phosphate.
BraA03g03210R	GO:0008146	IPR000863	NA	InterProScan	sulfotransferase activity	MF	Catalysis of the transfer of a sulfate group from 3'-phosphoadenosine 5'-phosphosulfate to the hydroxyl group of an acceptor, producing the sulfated derivative and 3'-phosphoadenosine 5'-phosphate.
BraA03g03220R	GO:0005634	IPR004367	NA	InterProScan	nucleus	CC	A membrane-bounded organelle of eukaryotic cells in which chromosomes are housed and replicated. In most cells, the nucleus contains all of the cell's chromosomes except the organellar chromosomes, and is the site of RNA synthesis and processing. In some species, or in specialized cell types, RNA metabolism or DNA replication may be absent.
BraA03g03230R	GO:0005515	IPR001680	NA	InterProScan	protein binding	MF	Interacting selectively and non-covalently with any protein or protein complex (a complex of two or more proteins that may include other nonprotein molecules).
BraA03g03230R	GO:0006364	IPR018983	NA	InterProScan	rRNA processing	BP	Any process involved in the conversion of a primary ribosomal RNA (rRNA) transcript into one or more mature rRNA molecules.
BraA03g03240R	GO:0003676	IPR000690	NA	InterProScan	nucleic acid binding	MF	Interacting selectively and non-covalently with any nucleic acid.
BraA03g03260R	GO:0008515	IPR005989	NA	InterProScan	sucrose transmembrane transporter activity	MF	Catalysis of the transfer of sucrose from one side of the membrane to the other. Sucrose is the disaccharide O-beta-D-fructofuranosyl-(2->1)-alpha-D-glucopyranoside, a sweet-tasting, non-reducing sugar isolated industrially from sugar beet or sugar cane.
BraA03g03280R	GO:0003677	IPR003340	NA	InterProScan	DNA binding	MF	Any molecular function by which a gene product interacts selectively and non-covalently with DNA (deoxyribonucleic acid).
BraA03g03290R	GO:0003735	IPR001210	NA	InterProScan	structural constituent of ribosome	MF	The action of a molecule that contributes to the structural integrity of the ribosome.
BraA03g03370R	GO:0051259	IPR009073	NA	InterProScan	protein oligomerization	BP	The process of creating protein oligomers, compounds composed of a small number, usually between three and ten, of component monomers; protein oligomers may be composed of different or identical monomers. Oligomers may be formed by the polymerization of a number of monomers or the depolymerization of a large protein polymer.
BraA03g03370R	GO:0001671	IPR004640	NA	InterProScan	ATPase activator activity	MF	Functions to increase the rate of ATP hydrolysis.
BraA03g03390R	GO:0003676	IPR012337	NA	InterProScan	nucleic acid binding	MF	Interacting selectively and non-covalently with any nucleic acid.
BraA03g03400R	GO:0009055	IPR002109	NA	InterProScan	electron carrier activity	MF	Any molecular entity that serves as an electron acceptor and electron donor in an electron transport chain. An electron transport chain is a process in which a series of electron carriers operate together to transfer electrons from donors to any of several different terminal electron acceptors to generate a transmembrane electrochemical gradient.
BraA03g03410R	GO:0016787	IPR013094	NA	InterProScan	hydrolase activity	MF	Catalysis of the hydrolysis of various bonds, e.g. C-O, C-N, C-C, phosphoric anhydride bonds, etc. Hydrolase is the systematic name for any enzyme of EC class 3.
BraA03g03420R	GO:0005515	IPR008974	NA	InterProScan	protein binding	MF	Interacting selectively and non-covalently with any protein or protein complex (a complex of two or more proteins that may include other nonprotein molecules).
BraA03g03420R	GO:0036459	IPR018200	NA	InterProScan	ubiquitinyl hydrolase activity	MF	Catalysis of the thiol-dependent hydrolysis of an ester, thioester, amide, peptide or isopeptide bond formed by the C-terminal glycine of ubiquitin.
BraA03g03440R	GO:0003677	IPR033710	NA	InterProScan	DNA binding	MF	Any molecular function by which a gene product interacts selectively and non-covalently with DNA (deoxyribonucleic acid).
BraA03g03440R	GO:0003676	IPR000504	NA	InterProScan	nucleic acid binding	MF	Interacting selectively and non-covalently with any nucleic acid.
BraA03g03490R	GO:0003677	IPR001356	NA	InterProScan	DNA binding	MF	Any molecular function by which a gene product interacts selectively and non-covalently with DNA (deoxyribonucleic acid).
BraA03g03490R	GO:0003700	IPR003106	NA	InterProScan	sequence-specific DNA binding transcription factor activity	MF	Interacting selectively and non-covalently with a specific DNA sequence in order to modulate transcription. The transcription factor may or may not also interact selectively with a protein or macromolecular complex.
BraA03g03490R	GO:0043565	IPR017970	NA	InterProScan	sequence-specific DNA binding	MF	Interacting selectively and non-covalently with DNA of a specific nucleotide composition, e.g. GC-rich DNA binding, or with a specific sequence motif or type of DNA e.g. promotor binding or rDNA binding.
BraA03g03500R	GO:0003676	IPR000504	NA	InterProScan	nucleic acid binding	MF	Interacting selectively and non-covalently with any nucleic acid.
BraA03g03520R	GO:0009793	IPR005513	NA	InterProScan	embryo development ending in seed dormancy	BP	The process whose specific outcome is the progression of the embryo over time, from zygote formation to the end of seed dormancy. An example of this process is found in Arabidopsis thaliana.
BraA03g03530R	GO:0003677	IPR009057	NA	InterProScan	DNA binding	MF	Any molecular function by which a gene product interacts selectively and non-covalently with DNA (deoxyribonucleic acid).
BraA03g03550R	GO:0004672	IPR000719	NA	InterProScan	protein kinase activity	MF	Catalysis of the phosphorylation of an amino acid residue in a protein, usually according to the reaction: a protein + ATP = a phosphoprotein + ADP.
BraA03g03550R	GO:0005515	IPR001611	NA	InterProScan	protein binding	MF	Interacting selectively and non-covalently with any protein or protein complex (a complex of two or more proteins that may include other nonprotein molecules).
BraA03g03560R	GO:0043565	IPR025422	NA	InterProScan	sequence-specific DNA binding	MF	Interacting selectively and non-covalently with DNA of a specific nucleotide composition, e.g. GC-rich DNA binding, or with a specific sequence motif or type of DNA e.g. promotor binding or rDNA binding.
BraA03g03560R	GO:0003700	IPR004827	NA	InterProScan	sequence-specific DNA binding transcription factor activity	MF	Interacting selectively and non-covalently with a specific DNA sequence in order to modulate transcription. The transcription factor may or may not also interact selectively with a protein or macromolecular complex.
BraA03g03590R	GO:0008176	IPR003358	NA	InterProScan	tRNA (guanine-N7-)-methyltransferase activity	MF	Catalysis of the reaction: S-adenosyl-L-methionine + tRNA = S-adenosyl-L-homocysteine + tRNA containing N7-methylguanine.
BraA03g03600R	GO:0005515	IPR001611	NA	InterProScan	protein binding	MF	Interacting selectively and non-covalently with any protein or protein complex (a complex of two or more proteins that may include other nonprotein molecules).
BraA03g03610R	GO:0005515	IPR001611	NA	InterProScan	protein binding	MF	Interacting selectively and non-covalently with any protein or protein complex (a complex of two or more proteins that may include other nonprotein molecules).
BraA03g03630R	GO:0005515	IPR001611	NA	InterProScan	protein binding	MF	Interacting selectively and non-covalently with any protein or protein complex (a complex of two or more proteins that may include other nonprotein molecules).
BraA03g03650R	GO:0003723	IPR000061	NA	InterProScan	RNA binding	MF	Interacting selectively and non-covalently with an RNA molecule or a portion thereof.
BraA03g03680R	GO:0008146	IPR000863	NA	InterProScan	sulfotransferase activity	MF	Catalysis of the transfer of a sulfate group from 3'-phosphoadenosine 5'-phosphosulfate to the hydroxyl group of an acceptor, producing the sulfated derivative and 3'-phosphoadenosine 5'-phosphate.
BraA03g03700R	GO:0003735	IPR000876	NA	InterProScan	structural constituent of ribosome	MF	The action of a molecule that contributes to the structural integrity of the ribosome.
BraA03g03700R	GO:0003723	IPR002942	NA	InterProScan	RNA binding	MF	Interacting selectively and non-covalently with an RNA molecule or a portion thereof.
BraA03g03710R	GO:0035091	IPR001683	NA	InterProScan	phosphatidylinositol binding	MF	Interacting selectively and non-covalently with any inositol-containing glycerophospholipid, i.e. phosphatidylinositol (PtdIns) and its phosphorylated derivatives.
BraA03g03740R	GO:0005515	IPR001024	NA	InterProScan	protein binding	MF	Interacting selectively and non-covalently with any protein or protein complex (a complex of two or more proteins that may include other nonprotein molecules).
BraA03g03750R	GO:0016491	IPR005123	NA	InterProScan	oxidoreductase activity	MF	Catalysis of an oxidation-reduction (redox) reaction, a reversible chemical reaction in which the oxidation state of an atom or atoms within a molecule is altered. One substrate acts as a hydrogen or electron donor and becomes oxidized, while the other acts as hydrogen or electron acceptor and becomes reduced.
BraA03g03760R	GO:0000160	IPR001789	NA	InterProScan	phosphorelay signal transduction system	BP	A conserved series of molecular signals found in prokaryotes and eukaryotes; involves autophosphorylation of a histidine kinase and the transfer of the phosphate group to an aspartate that then acts as a phospho-donor to response regulator proteins.
BraA03g03760R	GO:0003677	IPR009057	NA	InterProScan	DNA binding	MF	Any molecular function by which a gene product interacts selectively and non-covalently with DNA (deoxyribonucleic acid).
BraA03g03770R	GO:0005515	IPR000048	NA	InterProScan	protein binding	MF	Interacting selectively and non-covalently with any protein or protein complex (a complex of two or more proteins that may include other nonprotein molecules).
BraA03g03780R	GO:0004252	IPR022764	NA	InterProScan	serine-type endopeptidase activity	MF	Catalysis of the hydrolysis of internal, alpha-peptide bonds in a polypeptide chain by a catalytic mechanism that involves a catalytic triad consisting of a serine nucleophile that is activated by a proton relay involving an acidic residue (e.g. aspartate or glutamate) and a basic residue (usually histidine).
BraA03g03800R	GO:0003700	IPR001471	NA	InterProScan	sequence-specific DNA binding transcription factor activity	MF	Interacting selectively and non-covalently with a specific DNA sequence in order to modulate transcription. The transcription factor may or may not also interact selectively with a protein or macromolecular complex.
BraA03g03800R	GO:0003677	IPR016177	NA	InterProScan	DNA binding	MF	Any molecular function by which a gene product interacts selectively and non-covalently with DNA (deoxyribonucleic acid).
BraA03g03810R	GO:0031047	IPR016685	NA	InterProScan	gene silencing by RNA	BP	Any process in which RNA molecules inactivate expression of target genes.
BraA03g03820R	GO:0030599	IPR000070	NA	InterProScan	pectinesterase activity	MF	Catalysis of the reaction: pectin + n H2O = n methanol + pectate.
BraA03g03830R	GO:0016639	IPR033922	NA	InterProScan	oxidoreductase activity, acting on the CH-NH2 group of donors, NAD or NADP as acceptor	MF	Catalysis of an oxidation-reduction (redox) reaction in which a CH-NH2 group acts as a hydrogen or electron donor and reduces NAD+ or NADP.
BraA03g03830R	GO:0016491	IPR006096	NA	InterProScan	oxidoreductase activity	MF	Catalysis of an oxidation-reduction (redox) reaction, a reversible chemical reaction in which the oxidation state of an atom or atoms within a molecule is altered. One substrate acts as a hydrogen or electron donor and becomes oxidized, while the other acts as hydrogen or electron acceptor and becomes reduced.
BraA03g03840R	GO:0008113	IPR002569	NA	InterProScan	peptide-methionine (S)-S-oxide reductase activity	MF	Catalysis of the reactions: peptide-L-methionine + thioredoxin disulfide + H2O = peptide-L-methionine (S)-S-oxide + thioredoxin, and L-methionine + thioredoxin disulfide + H2O = L-methionine (S)-S-oxide + thioredoxin. Can act on oxidized methionine in peptide linkage with specificity for the S enantiomer. Thioredoxin disulfide is the oxidized form of thioredoxin.
BraA03g03850R	GO:0008113	IPR002569	NA	InterProScan	peptide-methionine (S)-S-oxide reductase activity	MF	Catalysis of the reactions: peptide-L-methionine + thioredoxin disulfide + H2O = peptide-L-methionine (S)-S-oxide + thioredoxin, and L-methionine + thioredoxin disulfide + H2O = L-methionine (S)-S-oxide + thioredoxin. Can act on oxidized methionine in peptide linkage with specificity for the S enantiomer. Thioredoxin disulfide is the oxidized form of thioredoxin.
BraA03g03860R	GO:0009055	IPR003245	NA	InterProScan	electron carrier activity	MF	Any molecular entity that serves as an electron acceptor and electron donor in an electron transport chain. An electron transport chain is a process in which a series of electron carriers operate together to transfer electrons from donors to any of several different terminal electron acceptors to generate a transmembrane electrochemical gradient.
BraA03g03880R	GO:0012511	IPR000136	NA	InterProScan	monolayer-surrounded lipid storage body	CC	A subcellular organelle of plant cells surrounded by 'half-unit' or a monolayer membrane instead of the more usual bilayer. The storage body has a droplet of triglyceride surrounded by a monolayer of phospholipids, interacting with the triglycerides and the hydrophilic head groups facing the cytosol, and containing major protein components called oleosins.
BraA03g03900R	GO:0012511	IPR000136	NA	InterProScan	monolayer-surrounded lipid storage body	CC	A subcellular organelle of plant cells surrounded by 'half-unit' or a monolayer membrane instead of the more usual bilayer. The storage body has a droplet of triglyceride surrounded by a monolayer of phospholipids, interacting with the triglycerides and the hydrophilic head groups facing the cytosol, and containing major protein components called oleosins.
BraA03g03910R	GO:0012511	IPR000136	NA	InterProScan	monolayer-surrounded lipid storage body	CC	A subcellular organelle of plant cells surrounded by 'half-unit' or a monolayer membrane instead of the more usual bilayer. The storage body has a droplet of triglyceride surrounded by a monolayer of phospholipids, interacting with the triglycerides and the hydrophilic head groups facing the cytosol, and containing major protein components called oleosins.
BraA03g03940R	GO:0012511	IPR000136	NA	InterProScan	monolayer-surrounded lipid storage body	CC	A subcellular organelle of plant cells surrounded by 'half-unit' or a monolayer membrane instead of the more usual bilayer. The storage body has a droplet of triglyceride surrounded by a monolayer of phospholipids, interacting with the triglycerides and the hydrophilic head groups facing the cytosol, and containing major protein components called oleosins.
BraA03g03950R	GO:0005515	IPR001810	NA	InterProScan	protein binding	MF	Interacting selectively and non-covalently with any protein or protein complex (a complex of two or more proteins that may include other nonprotein molecules).
BraA03g03960R	GO:0004672	IPR000719	NA	InterProScan	protein kinase activity	MF	Catalysis of the phosphorylation of an amino acid residue in a protein, usually according to the reaction: a protein + ATP = a phosphoprotein + ADP.
BraA03g03970R	GO:0005515	IPR001810	NA	InterProScan	protein binding	MF	Interacting selectively and non-covalently with any protein or protein complex (a complex of two or more proteins that may include other nonprotein molecules).
BraA03g03980R	GO:0003676	IPR000504	NA	InterProScan	nucleic acid binding	MF	Interacting selectively and non-covalently with any nucleic acid.
BraA03g03990R	GO:0003677	IPR009057	NA	InterProScan	DNA binding	MF	Any molecular function by which a gene product interacts selectively and non-covalently with DNA (deoxyribonucleic acid).
BraA03g04000R	GO:0003676	IPR000504	NA	InterProScan	nucleic acid binding	MF	Interacting selectively and non-covalently with any nucleic acid.
BraA03g04020R	GO:0003677	IPR009057	NA	InterProScan	DNA binding	MF	Any molecular function by which a gene product interacts selectively and non-covalently with DNA (deoxyribonucleic acid).
BraA03g04030R	GO:0003676	IPR000504	NA	InterProScan	nucleic acid binding	MF	Interacting selectively and non-covalently with any nucleic acid.
BraA03g04050R	GO:0003677	IPR009057	NA	InterProScan	DNA binding	MF	Any molecular function by which a gene product interacts selectively and non-covalently with DNA (deoxyribonucleic acid).
BraA03g04060R	GO:0003676	IPR000504	NA	InterProScan	nucleic acid binding	MF	Interacting selectively and non-covalently with any nucleic acid.
BraA03g04090R	GO:0005524	IPR000330	NA	InterProScan	ATP binding	MF	Interacting selectively and non-covalently with ATP, adenosine 5'-triphosphate, a universally important coenzyme and enzyme regulator.
BraA03g04090R	GO:0003676	IPR002711	NA	InterProScan	nucleic acid binding	MF	Interacting selectively and non-covalently with any nucleic acid.
BraA03g04100R	GO:0005516	IPR012417	NA	InterProScan	calmodulin binding	MF	Interacting selectively and non-covalently with calmodulin, a calcium-binding protein with many roles, both in the calcium-bound and calcium-free states.
BraA03g04120R	GO:0016747	IPR003480	NA	InterProScan	transferase activity, transferring acyl groups other than amino-acyl groups	MF	Catalysis of the transfer of an acyl group, other than amino-acyl, from one compound (donor) to another (acceptor).
BraA03g04130R	GO:0005515	IPR001611	NA	InterProScan	protein binding	MF	Interacting selectively and non-covalently with any protein or protein complex (a complex of two or more proteins that may include other nonprotein molecules).
BraA03g04140R	GO:0035556	IPR002219	NA	InterProScan	intracellular signal transduction	BP	The process in which a signal is passed on to downstream components within the cell, which become activated themselves to further propagate the signal and finally trigger a change in the function or state of the cell.
BraA03g04140R	GO:0016301	IPR001206	NA	InterProScan	kinase activity	MF	Catalysis of the transfer of a phosphate group, usually from ATP, to a substrate molecule.
BraA03g04140R	GO:0004143	IPR000756	NA	InterProScan	diacylglycerol kinase activity	MF	Catalysis of the reaction: NTP + 1,2-diacylglycerol = NDP + 1,2-diacylglycerol-3-phosphate.
BraA03g04140R	GO:0003951	IPR017438	NA	InterProScan	NAD+ kinase activity	MF	Catalysis of the reaction: ATP + NAD(+) = ADP + 2 H(+) + NADP(+).
BraA03g04170R	GO:0005484	IPR006012	NA	InterProScan	SNAP receptor activity	MF	Acting as a marker to identify a membrane and interacting selectively with one or more SNAREs on another membrane to mediate membrane fusion.
BraA03g04170R	GO:0016192	IPR010989	NA	InterProScan	vesicle-mediated transport	BP	A cellular transport process in which transported substances are moved in membrane-bounded vesicles; transported substances are enclosed in the vesicle lumen or located in the vesicle membrane. The process begins with a step that directs a substance to the forming vesicle, and includes vesicle budding and coating. Vesicles are then targeted to, and fuse with, an acceptor membrane.
BraA03g04170R	GO:0016020	IPR006011	NA	InterProScan	membrane	CC	Double layer of lipid molecules that encloses all cells, and, in eukaryotes, many organelles; may be a single or double lipid bilayer; also includes associated proteins.
BraA03g04180R	GO:0046983	IPR011598	NA	InterProScan	protein dimerization activity	MF	The formation of a protein dimer, a macromolecular structure consists of two noncovalently associated identical or nonidentical subunits.
BraA03g04210R	GO:0005524	IPR017441	NA	InterProScan	ATP binding	MF	Interacting selectively and non-covalently with ATP, adenosine 5'-triphosphate, a universally important coenzyme and enzyme regulator.
BraA03g04210R	GO:0004672	IPR008271	NA	InterProScan	protein kinase activity	MF	Catalysis of the phosphorylation of an amino acid residue in a protein, usually according to the reaction: a protein + ATP = a phosphoprotein + ADP.
BraA03g04220R	GO:0004668	IPR007466	NA	InterProScan	protein-arginine deiminase activity	MF	Catalysis of the reaction: protein L-arginine + H2O = protein L-citrulline + NH3.
BraA03g04220R	GO:0047632	IPR017754	NA	InterProScan	agmatine deiminase activity	MF	Catalysis of the reaction: agmatine + H2O = N-carbamoylputrescine + NH3.
BraA03g04220R	GO:0003723	IPR002415	NA	InterProScan	RNA binding	MF	Interacting selectively and non-covalently with an RNA molecule or a portion thereof.
BraA03g04230R	GO:0046982	IPR009072	NA	InterProScan	protein heterodimerization activity	MF	Interacting selectively and non-covalently with a nonidentical protein to form a heterodimer.
BraA03g04260R	GO:0004185	IPR001563	NA	InterProScan	serine-type carboxypeptidase activity	MF	Catalysis of the hydrolysis of a peptide bond not more than three residues from the C-terminus of a polypeptide chain by a catalytic mechanism that involves a catalytic triad consisting of a serine nucleophile that is activated by a proton relay involving an acidic residue (e.g. aspartate or glutamate) and a basic residue (usually histidine).
BraA03g04270R	GO:0004418	IPR022418	NA	InterProScan	hydroxymethylbilane synthase activity	MF	Catalysis of the reaction: H(2)O + 4 porphobilinogen = hydroxymethylbilane + 4 NH(4)(+).
BraA03g04280R	GO:0000398	IPR004123	NA	InterProScan	mRNA splicing, via spliceosome	BP	The joining together of exons from one or more primary transcripts of messenger RNA (mRNA) and the excision of intron sequences, via a spliceosomal mechanism, so that mRNA consisting only of the joined exons is produced.
BraA03g04290R	GO:0000398	IPR004123	NA	InterProScan	mRNA splicing, via spliceosome	BP	The joining together of exons from one or more primary transcripts of messenger RNA (mRNA) and the excision of intron sequences, via a spliceosomal mechanism, so that mRNA consisting only of the joined exons is produced.
BraA03g04300R	GO:0003824	IPR005811	NA	InterProScan	catalytic activity	MF	Catalysis of a biochemical reaction at physiological temperatures. In biologically catalyzed reactions, the reactants are known as substrates, and the catalysts are naturally occurring macromolecular substances known as enzymes. Enzymes possess specific binding sites for substrates, and are usually composed wholly or largely of protein, but RNA that has catalytic activity (ribozyme) is often also regarded as enzymatic.
BraA03g04300R	GO:0048037	IPR003781	NA	InterProScan	cofactor binding	MF	Interacting selectively and non-covalently with a cofactor, a substance that is required for the activity of an enzyme or other protein. Cofactors may be inorganic, such as the metal atoms zinc, iron, and copper in certain forms, or organic, in which case they are referred to as coenzymes. Cofactors may either be bound tightly to active sites or bind loosely with the substrate.
BraA03g04310R	GO:0005515	IPR011990	NA	InterProScan	protein binding	MF	Interacting selectively and non-covalently with any protein or protein complex (a complex of two or more proteins that may include other nonprotein molecules).
BraA03g04330R	GO:0004671	IPR007269	NA	InterProScan	protein C-terminal S-isoprenylcysteine carboxyl O-methyltransferase activity	MF	Catalysis of the reaction: S-adenosyl-L-methionine + protein C-terminal S-farnesyl-L-cysteine = S-adenosyl-L-homocysteine + protein C-terminal S-farnesyl-L-cysteine methyl ester.
BraA03g04340R	GO:0003919	IPR015864	NA	InterProScan	FMN adenylyltransferase activity	MF	Catalysis of the reaction: ATP + FMN = diphosphate + FAD.
BraA03g04360R	GO:0003824	IPR013785	NA	InterProScan	catalytic activity	MF	Catalysis of a biochemical reaction at physiological temperatures. In biologically catalyzed reactions, the reactants are known as substrates, and the catalysts are naturally occurring macromolecular substances known as enzymes. Enzymes possess specific binding sites for substrates, and are usually composed wholly or largely of protein, but RNA that has catalytic activity (ribozyme) is often also regarded as enzymatic.
BraA03g04360R	GO:0004553	IPR000111	NA	InterProScan	hydrolase activity, hydrolyzing O-glycosyl compounds	MF	Catalysis of the hydrolysis of any O-glycosyl bond.
BraA03g04370R	GO:0003824	IPR013785	NA	InterProScan	catalytic activity	MF	Catalysis of a biochemical reaction at physiological temperatures. In biologically catalyzed reactions, the reactants are known as substrates, and the catalysts are naturally occurring macromolecular substances known as enzymes. Enzymes possess specific binding sites for substrates, and are usually composed wholly or largely of protein, but RNA that has catalytic activity (ribozyme) is often also regarded as enzymatic.
BraA03g04370R	GO:0004553	IPR002241	NA	InterProScan	hydrolase activity, hydrolyzing O-glycosyl compounds	MF	Catalysis of the hydrolysis of any O-glycosyl bond.
BraA03g04370R	GO:0005515	IPR001202	NA	InterProScan	protein binding	MF	Interacting selectively and non-covalently with any protein or protein complex (a complex of two or more proteins that may include other nonprotein molecules).
BraA03g04390R	GO:0005515	IPR001680	NA	InterProScan	protein binding	MF	Interacting selectively and non-covalently with any protein or protein complex (a complex of two or more proteins that may include other nonprotein molecules).
BraA03g04390R	GO:0008017	IPR026962	NA	InterProScan	microtubule binding	MF	Interacting selectively and non-covalently with microtubules, filaments composed of tubulin monomers.
BraA03g04410R	GO:0015979	IPR004207	NA	InterProScan	photosynthesis	BP	The synthesis by organisms of organic chemical compounds, especially carbohydrates, from carbon dioxide (CO2) using energy obtained from light rather than from the oxidation of chemical compounds.
BraA03g04420R	GO:0016992	IPR003698	NA	InterProScan	lipoate synthase activity	MF	Catalysis of the reaction: protein N6-(octanoyl)lysine + 2 sulfur + 2 S-adenosyl-L-methionine = protein N6-(lipoyl)lysine + 2 L-methionine + 2 5'-deoxyadenosyl.
BraA03g04420R	GO:0003824	IPR007197	NA	InterProScan	catalytic activity	MF	Catalysis of a biochemical reaction at physiological temperatures. In biologically catalyzed reactions, the reactants are known as substrates, and the catalysts are naturally occurring macromolecular substances known as enzymes. Enzymes possess specific binding sites for substrates, and are usually composed wholly or largely of protein, but RNA that has catalytic activity (ribozyme) is often also regarded as enzymatic.
BraA03g04470R	GO:0005515	IPR011990	NA	InterProScan	protein binding	MF	Interacting selectively and non-covalently with any protein or protein complex (a complex of two or more proteins that may include other nonprotein molecules).
BraA03g04480R	GO:0003677	IPR009057	NA	InterProScan	DNA binding	MF	Any molecular function by which a gene product interacts selectively and non-covalently with DNA (deoxyribonucleic acid).
BraA03g04490R	GO:0003676	IPR000504	NA	InterProScan	nucleic acid binding	MF	Interacting selectively and non-covalently with any nucleic acid.
BraA03g04500R	GO:0008137	IPR001949	NA	InterProScan	NADH dehydrogenase (ubiquinone) activity	MF	Catalysis of the reaction: NADH + H+ + ubiquinone = NAD+ + ubiquinol.
BraA03g04500R	GO:0051539	IPR019575	NA	InterProScan	4 iron, 4 sulfur cluster binding	MF	Interacting selectively and non-covalently with a 4 iron, 4 sulfur (4Fe-4S) cluster; this cluster consists of four iron atoms, with the inorganic sulfur atoms found between the irons and acting as bridging ligands.
BraA03g04500R	GO:0010181	IPR011537	NA	InterProScan	FMN binding	MF	Interacting selectively and non-covalently with FMN, flavin mononucleotide, the coenzyme or the prosthetic group of various flavoprotein oxidoreductase enzymes.
BraA03g04520R	GO:0008017	IPR009768	NA	InterProScan	microtubule binding	MF	Interacting selectively and non-covalently with microtubules, filaments composed of tubulin monomers.
BraA03g04530R	GO:0005515	IPR001680	NA	InterProScan	protein binding	MF	Interacting selectively and non-covalently with any protein or protein complex (a complex of two or more proteins that may include other nonprotein molecules).
BraA03g04530R	GO:0003677	IPR022783	NA	InterProScan	DNA binding	MF	Any molecular function by which a gene product interacts selectively and non-covalently with DNA (deoxyribonucleic acid).
BraA03g04540R	GO:0005515	IPR001680	NA	InterProScan	protein binding	MF	Interacting selectively and non-covalently with any protein or protein complex (a complex of two or more proteins that may include other nonprotein molecules).
BraA03g04550R	GO:0008270	IPR009287	NA	InterProScan	zinc ion binding	MF	Interacting selectively and non-covalently with zinc (Zn) ions.
BraA03g04560R	GO:0003824	IPR015813	NA	InterProScan	catalytic activity	MF	Catalysis of a biochemical reaction at physiological temperatures. In biologically catalyzed reactions, the reactants are known as substrates, and the catalysts are naturally occurring macromolecular substances known as enzymes. Enzymes possess specific binding sites for substrates, and are usually composed wholly or largely of protein, but RNA that has catalytic activity (ribozyme) is often also regarded as enzymatic.
BraA03g04560R	GO:0000287	IPR001697	NA	InterProScan	magnesium ion binding	MF	Interacting selectively and non-covalently with magnesium (Mg) ions.
BraA03g04570R	GO:0005509	IPR002048	NA	InterProScan	calcium ion binding	MF	Interacting selectively and non-covalently with calcium ions (Ca2+).
BraA03g04580R	GO:0005524	IPR017441	NA	InterProScan	ATP binding	MF	Interacting selectively and non-covalently with ATP, adenosine 5'-triphosphate, a universally important coenzyme and enzyme regulator.
BraA03g04580R	GO:0004672	IPR000719	NA	InterProScan	protein kinase activity	MF	Catalysis of the phosphorylation of an amino acid residue in a protein, usually according to the reaction: a protein + ATP = a phosphoprotein + ADP.
BraA03g04590R	GO:0005515	IPR001810	NA	InterProScan	protein binding	MF	Interacting selectively and non-covalently with any protein or protein complex (a complex of two or more proteins that may include other nonprotein molecules).
BraA03g04600R	GO:0003924	IPR000795	NA	InterProScan	GTPase activity	MF	Catalysis of the reaction: GTP + H2O = GDP + phosphate.
BraA03g04610R	GO:0046933	IPR005722	NA	InterProScan	proton-transporting ATP synthase activity, rotational mechanism	MF	Catalysis of the transfer of protons from one side of a membrane to the other according to the reaction: ADP + H2O + phosphate + H+(in) = ATP + H+(out), by a rotational mechanism.
BraA03g04610R	GO:0005524	IPR020971	NA	InterProScan	ATP binding	MF	Interacting selectively and non-covalently with ATP, adenosine 5'-triphosphate, a universally important coenzyme and enzyme regulator.
BraA03g04610R	GO:0015992	IPR004100	NA	InterProScan	proton transport	BP	The directed movement of protons (hydrogen ions) into, out of or within a cell, or between cells, by means of some agent such as a transporter or pore.
BraA03g04620R	GO:0003677	IPR003441	NA	InterProScan	DNA binding	MF	Any molecular function by which a gene product interacts selectively and non-covalently with DNA (deoxyribonucleic acid).
BraA03g04640R	GO:0016624	IPR001017	NA	InterProScan	oxidoreductase activity, acting on the aldehyde or oxo group of donors, disulfide as acceptor	MF	Catalysis of an oxidation-reduction (redox) reaction in which an aldehyde or ketone (oxo) group acts as a hydrogen or electron donor and reduces a disulfide.
BraA03g04660R	GO:0003677	IPR003441	NA	InterProScan	DNA binding	MF	Any molecular function by which a gene product interacts selectively and non-covalently with DNA (deoxyribonucleic acid).
BraA03g04670R	GO:0015079	IPR003855	NA	InterProScan	potassium ion transmembrane transporter activity	MF	Catalysis of the transfer of potassium ions (K+) from one side of a membrane to the other.
BraA03g04680R	GO:0055085	IPR002067	NA	InterProScan	transmembrane transport	BP	The process in which a solute is transported from one side of a membrane to the other.
BraA03g04700R	GO:0003723	IPR020934	NA	InterProScan	RNA binding	MF	Interacting selectively and non-covalently with an RNA molecule or a portion thereof.
BraA03g04700R	GO:0003735	IPR023575	NA	InterProScan	structural constituent of ribosome	MF	The action of a molecule that contributes to the structural integrity of the ribosome.
BraA03g04710R	GO:0016491	IPR023753	NA	InterProScan	oxidoreductase activity	MF	Catalysis of an oxidation-reduction (redox) reaction, a reversible chemical reaction in which the oxidation state of an atom or atoms within a molecule is altered. One substrate acts as a hydrogen or electron donor and becomes oxidized, while the other acts as hydrogen or electron acceptor and becomes reduced.
BraA03g04710R	GO:0005092	IPR018203	NA	InterProScan	GDP-dissociation inhibitor activity	MF	Prevents the dissociation of GDP from a GTPase, thereby preventing GTP from binding.
BraA03g04720R	GO:0005524	IPR012725	NA	InterProScan	ATP binding	MF	Interacting selectively and non-covalently with ATP, adenosine 5'-triphosphate, a universally important coenzyme and enzyme regulator.
BraA03g04730R	GO:0005515	IPR006594	NA	InterProScan	protein binding	MF	Interacting selectively and non-covalently with any protein or protein complex (a complex of two or more proteins that may include other nonprotein molecules).
BraA03g04740R	GO:0000287	IPR008162	NA	InterProScan	magnesium ion binding	MF	Interacting selectively and non-covalently with magnesium (Mg) ions.
BraA03g04760R	GO:0004857	IPR006501	NA	InterProScan	enzyme inhibitor activity	MF	Stops, prevents or reduces the activity of an enzyme.
BraA03g04760R	GO:0030599	IPR000070	NA	InterProScan	pectinesterase activity	MF	Catalysis of the reaction: pectin + n H2O = n methanol + pectate.
BraA03g04770R	GO:0003735	IPR000456	NA	InterProScan	structural constituent of ribosome	MF	The action of a molecule that contributes to the structural integrity of the ribosome.
BraA03g04820R	GO:0005634	IPR003617	NA	InterProScan	nucleus	CC	A membrane-bounded organelle of eukaryotic cells in which chromosomes are housed and replicated. In most cells, the nucleus contains all of the cell's chromosomes except the organellar chromosomes, and is the site of RNA synthesis and processing. In some species, or in specialized cell types, RNA metabolism or DNA replication may be absent.
BraA03g04830R	GO:0016760	IPR005150	NA	InterProScan	cellulose synthase (UDP-forming) activity	MF	Catalysis of the reaction: UDP-glucose + ((1,4)-beta-D-glucosyl)(n) = UDP + ((1,4)-beta-D-glucosyl)(n+1).
BraA03g04850R	GO:0005515	IPR000717	NA	InterProScan	protein binding	MF	Interacting selectively and non-covalently with any protein or protein complex (a complex of two or more proteins that may include other nonprotein molecules).
BraA03g04860R	GO:0000166	IPR010997	NA	InterProScan	nucleotide binding	MF	Interacting selectively and non-covalently with a nucleotide, any compound consisting of a nucleoside that is esterified with (ortho)phosphate or an oligophosphate at any hydroxyl group on the ribose or deoxyribose.
BraA03g04860R	GO:0003899	IPR005574	NA	InterProScan	DNA-directed RNA polymerase activity	MF	Catalysis of the reaction: nucleoside triphosphate + RNA(n) = diphosphate + RNA(n+1). Utilizes a DNA template, i.e. the catalysis of DNA-template-directed extension of the 3'-end of an RNA strand by one nucleotide at a time. Can initiate a chain 'de novo'.
BraA03g04880R	GO:0045087	IPR035176	NA	InterProScan	innate immune response	BP	Innate immune responses are defense responses mediated by germline encoded components that directly recognize components of potential pathogens.
BraA03g04900R	GO:0005515	IPR001611	NA	InterProScan	protein binding	MF	Interacting selectively and non-covalently with any protein or protein complex (a complex of two or more proteins that may include other nonprotein molecules).
BraA03g04900R	GO:0004672	IPR000719	NA	InterProScan	protein kinase activity	MF	Catalysis of the phosphorylation of an amino acid residue in a protein, usually according to the reaction: a protein + ATP = a phosphoprotein + ADP.
BraA03g04910R	GO:0016491	IPR020904	NA	InterProScan	oxidoreductase activity	MF	Catalysis of an oxidation-reduction (redox) reaction, a reversible chemical reaction in which the oxidation state of an atom or atoms within a molecule is altered. One substrate acts as a hydrogen or electron donor and becomes oxidized, while the other acts as hydrogen or electron acceptor and becomes reduced.
BraA03g04930R	GO:0005515	IPR013026	NA	InterProScan	protein binding	MF	Interacting selectively and non-covalently with any protein or protein complex (a complex of two or more proteins that may include other nonprotein molecules).
BraA03g04940R	GO:0003824	IPR003337	NA	InterProScan	catalytic activity	MF	Catalysis of a biochemical reaction at physiological temperatures. In biologically catalyzed reactions, the reactants are known as substrates, and the catalysts are naturally occurring macromolecular substances known as enzymes. Enzymes possess specific binding sites for substrates, and are usually composed wholly or largely of protein, but RNA that has catalytic activity (ribozyme) is often also regarded as enzymatic.
BraA03g04960R	GO:0003700	IPR023278	NA	InterProScan	sequence-specific DNA binding transcription factor activity	MF	Interacting selectively and non-covalently with a specific DNA sequence in order to modulate transcription. The transcription factor may or may not also interact selectively with a protein or macromolecular complex.
BraA03g04970R	GO:0000977	IPR033896	NA	InterProScan	RNA polymerase II regulatory region sequence-specific DNA binding	MF	Interacting selectively and non-covalently with a specific sequence of DNA that is part of a regulatory region that controls the transcription of a gene or cistron by RNA polymerase II.
BraA03g04970R	GO:0003677	IPR002100	NA	InterProScan	DNA binding	MF	Any molecular function by which a gene product interacts selectively and non-covalently with DNA (deoxyribonucleic acid).
BraA03g04970R	GO:0003700	IPR002487	NA	InterProScan	sequence-specific DNA binding transcription factor activity	MF	Interacting selectively and non-covalently with a specific DNA sequence in order to modulate transcription. The transcription factor may or may not also interact selectively with a protein or macromolecular complex.
BraA03g04980R	GO:0016836	IPR010084	NA	InterProScan	hydro-lyase activity	MF	Catalysis of the cleavage of a carbon-oxygen bond by elimination of water.
BraA03g04990R	GO:0004066	IPR001962	NA	InterProScan	asparagine synthase (glutamine-hydrolyzing) activity	MF	Catalysis of the reaction: ATP + L-aspartate + L-glutamine = AMP + diphosphate + L-asparagine + L-glutamate.
BraA03g05000R	GO:0005525	IPR005225	NA	InterProScan	GTP binding	MF	Interacting selectively and non-covalently with GTP, guanosine triphosphate.
BraA03g05000R	GO:0003924	IPR001806	NA	InterProScan	GTPase activity	MF	Catalysis of the reaction: GTP + H2O = GDP + phosphate.
BraA03g05010R	GO:0003677	IPR009057	NA	InterProScan	DNA binding	MF	Any molecular function by which a gene product interacts selectively and non-covalently with DNA (deoxyribonucleic acid).
BraA03g05020R	GO:0003735	IPR001377	NA	InterProScan	structural constituent of ribosome	MF	The action of a molecule that contributes to the structural integrity of the ribosome.
BraA03g05030R	GO:0004386	IPR007502	NA	InterProScan	helicase activity	MF	Catalysis of the reaction: NTP + H2O = NDP + phosphate, to drive the unwinding of a DNA or RNA helix.
BraA03g05030R	GO:0003676	IPR013087	NA	InterProScan	nucleic acid binding	MF	Interacting selectively and non-covalently with any nucleic acid.
BraA03g05030R	GO:0046872	IPR018957	NA	InterProScan	metal ion binding	MF	Interacting selectively and non-covalently with any metal ion.
BraA03g05040R	GO:0003677	IPR000164	NA	InterProScan	DNA binding	MF	Any molecular function by which a gene product interacts selectively and non-covalently with DNA (deoxyribonucleic acid).
BraA03g05040R	GO:0046982	IPR009072	NA	InterProScan	protein heterodimerization activity	MF	Interacting selectively and non-covalently with a nonidentical protein to form a heterodimer.
BraA03g05050R	GO:0015238	IPR002528	NA	InterProScan	drug transmembrane transporter activity	MF	Enables the directed movement of a drug from one side of a membrane to the other. A drug is any naturally occurring or synthetic substance, other than a nutrient, that, when administered or applied to an organism, affects the structure or functioning of the organism; in particular, any such substance used in the diagnosis, prevention, or treatment of disease.
BraA03g05070R	GO:0015238	IPR002528	NA	InterProScan	drug transmembrane transporter activity	MF	Enables the directed movement of a drug from one side of a membrane to the other. A drug is any naturally occurring or synthetic substance, other than a nutrient, that, when administered or applied to an organism, affects the structure or functioning of the organism; in particular, any such substance used in the diagnosis, prevention, or treatment of disease.
BraA03g05090R	GO:0019904	IPR000308	NA	InterProScan	protein domain specific binding	MF	Interacting selectively and non-covalently with a specific domain of a protein.
BraA03g05100R	GO:0003777	IPR001752	NA	InterProScan	microtubule motor activity	MF	Catalysis of movement along a microtubule, coupled to the hydrolysis of a nucleoside triphosphate (usually ATP).
BraA03g05130R	GO:0003918	IPR013760	NA	InterProScan	DNA topoisomerase type II (ATP-hydrolyzing) activity	MF	Catalysis of a DNA topological transformation by transiently cleaving a pair of complementary DNA strands to form a gate through which a second double-stranded DNA segment is passed, after which the severed strands in the first DNA segment are rejoined; product release is coupled to ATP binding and hydrolysis; changes the linking number in multiples of 2.
BraA03g05130R	GO:0003677	IPR001154	NA	InterProScan	DNA binding	MF	Any molecular function by which a gene product interacts selectively and non-covalently with DNA (deoxyribonucleic acid).
BraA03g05150R	GO:0005515	IPR001810	NA	InterProScan	protein binding	MF	Interacting selectively and non-covalently with any protein or protein complex (a complex of two or more proteins that may include other nonprotein molecules).
BraA03g05160R	GO:0055085	IPR006685	NA	InterProScan	transmembrane transport	BP	The process in which a solute is transported from one side of a membrane to the other.
BraA03g05170R	GO:0003677	IPR016177	NA	InterProScan	DNA binding	MF	Any molecular function by which a gene product interacts selectively and non-covalently with DNA (deoxyribonucleic acid).
BraA03g05170R	GO:0003700	IPR001471	NA	InterProScan	sequence-specific DNA binding transcription factor activity	MF	Interacting selectively and non-covalently with a specific DNA sequence in order to modulate transcription. The transcription factor may or may not also interact selectively with a protein or macromolecular complex.
BraA03g05180R	GO:0004672	IPR000719	NA	InterProScan	protein kinase activity	MF	Catalysis of the phosphorylation of an amino acid residue in a protein, usually according to the reaction: a protein + ATP = a phosphoprotein + ADP.
BraA03g05180R	GO:0005524	IPR017441	NA	InterProScan	ATP binding	MF	Interacting selectively and non-covalently with ATP, adenosine 5'-triphosphate, a universally important coenzyme and enzyme regulator.
BraA03g05180R	GO:0030246	IPR001220	NA	InterProScan	carbohydrate binding	MF	Interacting selectively and non-covalently with any carbohydrate, which includes monosaccharides, oligosaccharides and polysaccharides as well as substances derived from monosaccharides by reduction of the carbonyl group (alditols), by oxidation of one or more hydroxy groups to afford the corresponding aldehydes, ketones, or carboxylic acids, or by replacement of one or more hydroxy group(s) by a hydrogen atom. Cyclitols are generally not regarded as carbohydrates.
BraA03g05190R	GO:0004222	IPR001567	NA	InterProScan	metalloendopeptidase activity	MF	Catalysis of the hydrolysis of internal, alpha-peptide bonds in a polypeptide chain by a mechanism in which water acts as a nucleophile, one or two metal ions hold the water molecule in place, and charged amino acid side chains are ligands for the metal ions.
BraA03g05190R	GO:0008233	IPR034005	NA	InterProScan	peptidase activity	MF	Catalysis of the hydrolysis of a peptide bond. A peptide bond is a covalent bond formed when the carbon atom from the carboxyl group of one amino acid shares electrons with the nitrogen atom from the amino group of a second amino acid.
BraA03g05200R	GO:0005515	IPR001487	NA	InterProScan	protein binding	MF	Interacting selectively and non-covalently with any protein or protein complex (a complex of two or more proteins that may include other nonprotein molecules).
BraA03g05210R	GO:0003924	IPR000795	NA	InterProScan	GTPase activity	MF	Catalysis of the reaction: GTP + H2O = GDP + phosphate.
BraA03g05240R	GO:0004045	IPR002833	NA	InterProScan	aminoacyl-tRNA hydrolase activity	MF	Catalysis of the reaction: N-substituted aminoacyl-tRNA + H2O = N-substituted amino acid + tRNA.
BraA03g05250R	GO:0000160	IPR001789	NA	InterProScan	phosphorelay signal transduction system	BP	A conserved series of molecular signals found in prokaryotes and eukaryotes; involves autophosphorylation of a histidine kinase and the transfer of the phosphate group to an aspartate that then acts as a phospho-donor to response regulator proteins.
BraA03g05250R	GO:0000155	IPR003661	NA	InterProScan	phosphorelay sensor kinase activity	MF	Catalysis of the phosphorylation of a histidine residue in response to detection of an extracellular signal such as a chemical ligand or change in environment, to initiate a change in cell state or activity. The two-component sensor is a histidine kinase that autophosphorylates a histidine residue in its active site. The phosphate is then transferred to an aspartate residue in a downstream response regulator, to trigger a response.
BraA03g05250R	GO:0016772	IPR004358	NA	InterProScan	transferase activity, transferring phosphorus-containing groups	MF	Catalysis of the transfer of a phosphorus-containing group from one compound (donor) to another (acceptor).
BraA03g05250R	GO:0034508	IPR018464	NA	InterProScan	centromere complex assembly	BP	The aggregation, arrangement and bonding together of proteins and centromeric DNA molecules to form a centromeric protein-DNA complex. Includes the formation of the chromatin structures which form a platform for the kinetochore, and assembly of the kinetochore onto this specialized chromatin. In fission yeast and higher eukaryotes this process also includes the formation of heterochromatin at the outer repeat (pericentric) regions of the centromere.
BraA03g05290R	GO:0016021	IPR004240	NA	InterProScan	integral component of membrane	CC	The component of a membrane consisting of gene products and protein complexes that have some part that penetrates at least one leaflet of the membrane bilayer. This component includes gene products that are buried in the bilayer with no exposure outside the bilayer.
BraA03g05300R	GO:0016021	IPR004240	NA	InterProScan	integral component of membrane	CC	The component of a membrane consisting of gene products and protein complexes that have some part that penetrates at least one leaflet of the membrane bilayer. This component includes gene products that are buried in the bilayer with no exposure outside the bilayer.
BraA03g05340R	GO:0003676	IPR012337	NA	InterProScan	nucleic acid binding	MF	Interacting selectively and non-covalently with any nucleic acid.
BraA03g05350R	GO:0003677	IPR000164	NA	InterProScan	DNA binding	MF	Any molecular function by which a gene product interacts selectively and non-covalently with DNA (deoxyribonucleic acid).
BraA03g05350R	GO:0046982	IPR009072	NA	InterProScan	protein heterodimerization activity	MF	Interacting selectively and non-covalently with a nonidentical protein to form a heterodimer.
BraA03g05360R	GO:0003677	IPR005539	NA	InterProScan	DNA binding	MF	Any molecular function by which a gene product interacts selectively and non-covalently with DNA (deoxyribonucleic acid).
BraA03g05380R	GO:0008236	IPR019758	NA	InterProScan	serine-type peptidase activity	MF	Catalysis of the hydrolysis of peptide bonds in a polypeptide chain by a catalytic mechanism that involves a catalytic triad consisting of a serine nucleophile that is activated by a proton relay involving an acidic residue (e.g. aspartate or glutamate) and a basic residue (usually histidine).
BraA03g05400R	GO:0016157	IPR000368	NA	InterProScan	sucrose synthase activity	MF	Catalysis of the reaction: UDP-glucose + D-fructose = UDP + sucrose.
BraA03g05400R	GO:0046524	IPR012819	NA	InterProScan	sucrose-phosphate synthase activity	MF	Catalysis of the reaction: UDP-glucose + D-fructose 6-phosphate = UDP + sucrose 6-phosphate.
BraA03g05410R	GO:0003676	IPR011545	NA	InterProScan	nucleic acid binding	MF	Interacting selectively and non-covalently with any nucleic acid.
BraA03g05460R	GO:0004672	IPR000719	NA	InterProScan	protein kinase activity	MF	Catalysis of the phosphorylation of an amino acid residue in a protein, usually according to the reaction: a protein + ATP = a phosphoprotein + ADP.
BraA03g05470R	GO:0003682	IPR001025	NA	InterProScan	chromatin binding	MF	Interacting selectively and non-covalently with chromatin, the network of fibers of DNA, protein, and sometimes RNA, that make up the chromosomes of the eukaryotic nucleus during interphase.
BraA03g05470R	GO:0003676	IPR000504	NA	InterProScan	nucleic acid binding	MF	Interacting selectively and non-covalently with any nucleic acid.
BraA03g05480R	GO:0005525	IPR019987	NA	InterProScan	GTP binding	MF	Interacting selectively and non-covalently with GTP, guanosine triphosphate.
BraA03g05490R	GO:0006886	IPR015151	NA	InterProScan	intracellular protein transport	BP	The directed movement of proteins in a cell, including the movement of proteins between specific compartments or structures within a cell, such as organelles of a eukaryotic cell.
BraA03g05490R	GO:0008565	IPR016342	NA	InterProScan	protein transporter activity	MF	Enables the directed movement of proteins into, out of or within a cell, or between cells.
BraA03g05490R	GO:0005488	IPR016024	NA	InterProScan	binding	MF	The selective, non-covalent, often stoichiometric, interaction of a molecule with one or more specific sites on another molecule.
BraA03g05500R	GO:0003677	IPR009057	NA	InterProScan	DNA binding	MF	Any molecular function by which a gene product interacts selectively and non-covalently with DNA (deoxyribonucleic acid).
BraA03g05510R	GO:0030170	IPR004839	NA	InterProScan	pyridoxal phosphate binding	MF	Interacting selectively and non-covalently with pyridoxal 5' phosphate, 3-hydroxy-5-(hydroxymethyl)-2-methyl4-pyridine carboxaldehyde 5' phosphate, the biologically active form of vitamin B6.
BraA03g05510R	GO:0003824	IPR004838	NA	InterProScan	catalytic activity	MF	Catalysis of a biochemical reaction at physiological temperatures. In biologically catalyzed reactions, the reactants are known as substrates, and the catalysts are naturally occurring macromolecular substances known as enzymes. Enzymes possess specific binding sites for substrates, and are usually composed wholly or largely of protein, but RNA that has catalytic activity (ribozyme) is often also regarded as enzymatic.
BraA03g05510R	GO:0008483	IPR000796	NA	InterProScan	transaminase activity	MF	Catalysis of the transfer of an amino group to an acceptor, usually a 2-oxo acid.
BraA03g05560R	GO:0004471	IPR012301	NA	InterProScan	malate dehydrogenase (decarboxylating) (NAD+) activity	MF	Catalysis of the reaction: (S)-malate + NAD+ = pyruvate + CO2 + NADH + H+.
BraA03g05560R	GO:0051287	IPR012302	NA	InterProScan	NAD binding	MF	Interacting selectively and non-covalently with nicotinamide adenine dinucleotide, a coenzyme involved in many redox and biosynthetic reactions; binding may be to either the oxidized form, NAD+, or the reduced form, NADH.
BraA03g05560R	GO:0004470	IPR001891	NA	InterProScan	malic enzyme activity	MF	Catalysis of the oxidative decarboxylation of malate with the concomitant production of pyruvate.
BraA03g05590R	GO:0005515	IPR001810	NA	InterProScan	protein binding	MF	Interacting selectively and non-covalently with any protein or protein complex (a complex of two or more proteins that may include other nonprotein molecules).
BraA03g05610R	GO:0003824	IPR011013	NA	InterProScan	catalytic activity	MF	Catalysis of a biochemical reaction at physiological temperatures. In biologically catalyzed reactions, the reactants are known as substrates, and the catalysts are naturally occurring macromolecular substances known as enzymes. Enzymes possess specific binding sites for substrates, and are usually composed wholly or largely of protein, but RNA that has catalytic activity (ribozyme) is often also regarded as enzymatic.
BraA03g05610R	GO:0004553	IPR000322	NA	InterProScan	hydrolase activity, hydrolyzing O-glycosyl compounds	MF	Catalysis of the hydrolysis of any O-glycosyl bond.
BraA03g05630R	GO:0008375	IPR003406	NA	InterProScan	acetylglucosaminyltransferase activity	MF	Catalysis of the transfer of an N-acetylglucosaminyl residue from UDP-N-acetyl-glucosamine to a sugar.
BraA03g05640R	GO:0003735	IPR001857	NA	InterProScan	structural constituent of ribosome	MF	The action of a molecule that contributes to the structural integrity of the ribosome.
BraA03g05650R	GO:0051536	IPR006137	NA	InterProScan	iron-sulfur cluster binding	MF	Interacting selectively and non-covalently with an iron-sulfur cluster, a combination of iron and sulfur atoms.
BraA03g05650R	GO:0008137	IPR006138	NA	InterProScan	NADH dehydrogenase (ubiquinone) activity	MF	Catalysis of the reaction: NADH + H+ + ubiquinone = NAD+ + ubiquinol.
BraA03g05680R	GO:0004672	IPR008271	NA	InterProScan	protein kinase activity	MF	Catalysis of the phosphorylation of an amino acid residue in a protein, usually according to the reaction: a protein + ATP = a phosphoprotein + ADP.
BraA03g05680R	GO:0005524	IPR017441	NA	InterProScan	ATP binding	MF	Interacting selectively and non-covalently with ATP, adenosine 5'-triphosphate, a universally important coenzyme and enzyme regulator.
BraA03g05700R	GO:0016791	IPR011948	NA	InterProScan	phosphatase activity	MF	Catalysis of the hydrolysis of phosphoric monoesters, releasing inorganic phosphate.
BraA03g05710R	GO:0008836	IPR002986	NA	InterProScan	diaminopimelate decarboxylase activity	MF	Catalysis of the reaction: meso-2,6-diaminopimelate + H(+) = L-lysine + CO(2).
BraA03g05710R	GO:0003824	IPR022643	NA	InterProScan	catalytic activity	MF	Catalysis of a biochemical reaction at physiological temperatures. In biologically catalyzed reactions, the reactants are known as substrates, and the catalysts are naturally occurring macromolecular substances known as enzymes. Enzymes possess specific binding sites for substrates, and are usually composed wholly or largely of protein, but RNA that has catalytic activity (ribozyme) is often also regarded as enzymatic.
BraA03g05730R	GO:0003743	IPR001950	NA	InterProScan	translation initiation factor activity	MF	Functions in the initiation of ribosome-mediated translation of mRNA into a polypeptide.
BraA03g05750R	GO:0004553	IPR001362	NA	InterProScan	hydrolase activity, hydrolyzing O-glycosyl compounds	MF	Catalysis of the hydrolysis of any O-glycosyl bond.
BraA03g05760R	GO:0009055	IPR002109	NA	InterProScan	electron carrier activity	MF	Any molecular entity that serves as an electron acceptor and electron donor in an electron transport chain. An electron transport chain is a process in which a series of electron carriers operate together to transfer electrons from donors to any of several different terminal electron acceptors to generate a transmembrane electrochemical gradient.
BraA03g05790R	GO:0017119	IPR007255	NA	InterProScan	Golgi transport complex	CC	A complex of proteins that, in vitro, stimulates intra-Golgi transport; a 13S complex, about 800 kDa in size and consists of at least five polypeptides. In yeast, this complex is called the Sec34/35 complex and is composed of eight subunits (Sec34p, Sec35p, Dor1p, Cod1p, Cod2p, Cod3p, Cod4p, and Cod5p).
BraA03g05810R	GO:0016810	IPR003010	NA	InterProScan	hydrolase activity, acting on carbon-nitrogen (but not peptide) bonds	MF	Catalysis of the hydrolysis of any carbon-nitrogen bond, C-N, with the exception of peptide bonds.
BraA03g05850R	GO:0055085	IPR006685	NA	InterProScan	transmembrane transport	BP	The process in which a solute is transported from one side of a membrane to the other.
BraA03g05870R	GO:0005524	IPR017441	NA	InterProScan	ATP binding	MF	Interacting selectively and non-covalently with ATP, adenosine 5'-triphosphate, a universally important coenzyme and enzyme regulator.
BraA03g05870R	GO:0005509	IPR002048	NA	InterProScan	calcium ion binding	MF	Interacting selectively and non-covalently with calcium ions (Ca2+).
BraA03g05870R	GO:0004672	IPR000719	NA	InterProScan	protein kinase activity	MF	Catalysis of the phosphorylation of an amino acid residue in a protein, usually according to the reaction: a protein + ATP = a phosphoprotein + ADP.
BraA03g05880R	GO:0003676	IPR000504	NA	InterProScan	nucleic acid binding	MF	Interacting selectively and non-covalently with any nucleic acid.
BraA03g05890R	GO:0003824	IPR001330	NA	InterProScan	catalytic activity	MF	Catalysis of a biochemical reaction at physiological temperatures. In biologically catalyzed reactions, the reactants are known as substrates, and the catalysts are naturally occurring macromolecular substances known as enzymes. Enzymes possess specific binding sites for substrates, and are usually composed wholly or largely of protein, but RNA that has catalytic activity (ribozyme) is often also regarded as enzymatic.
BraA03g05960R	GO:0004190	IPR001461	NA	InterProScan	aspartic-type endopeptidase activity	MF	Catalysis of the hydrolysis of internal, alpha-peptide bonds in a polypeptide chain by a mechanism in which a water molecule bound by the side chains of aspartic residues at the active center acts as a nucleophile.
BraA03g05980R	GO:0005515	IPR001810	NA	InterProScan	protein binding	MF	Interacting selectively and non-covalently with any protein or protein complex (a complex of two or more proteins that may include other nonprotein molecules).
BraA03g05980R	GO:0004190	IPR001969	NA	InterProScan	aspartic-type endopeptidase activity	MF	Catalysis of the hydrolysis of internal, alpha-peptide bonds in a polypeptide chain by a mechanism in which a water molecule bound by the side chains of aspartic residues at the active center acts as a nucleophile.
BraA03g05990R	GO:0046872	IPR018957	NA	InterProScan	metal ion binding	MF	Interacting selectively and non-covalently with any metal ion.
BraA03g06000R	GO:0006887	IPR009976	NA	InterProScan	exocytosis	BP	A process of secretion by a cell that results in the release of intracellular molecules (e.g. hormones, matrix proteins) contained within a membrane-bounded vesicle by fusion of the vesicle with the plasma membrane of a cell. This is the process in which most molecules are secreted from eukaryotic cells.
BraA03g06010R	GO:0003677	IPR017956	NA	InterProScan	DNA binding	MF	Any molecular function by which a gene product interacts selectively and non-covalently with DNA (deoxyribonucleic acid).
BraA03g06010R	GO:0035556	IPR002219	NA	InterProScan	intracellular signal transduction	BP	The process in which a signal is passed on to downstream components within the cell, which become activated themselves to further propagate the signal and finally trigger a change in the function or state of the cell.
BraA03g06020R	GO:0003723	IPR004114	NA	InterProScan	RNA binding	MF	Interacting selectively and non-covalently with an RNA molecule or a portion thereof.
BraA03g06030R	GO:0004144	IPR009721	NA	InterProScan	diacylglycerol O-acyltransferase activity	MF	Catalysis of the reaction: acyl-CoA + 1,2-diacylglycerol = CoA + triacylglycerol.
BraA03g06040R	GO:0004144	IPR009721	NA	InterProScan	diacylglycerol O-acyltransferase activity	MF	Catalysis of the reaction: acyl-CoA + 1,2-diacylglycerol = CoA + triacylglycerol.
BraA03g06050R	GO:0003676	IPR000504	NA	InterProScan	nucleic acid binding	MF	Interacting selectively and non-covalently with any nucleic acid.
BraA03g06080R	GO:0003700	IPR001289	NA	InterProScan	sequence-specific DNA binding transcription factor activity	MF	Interacting selectively and non-covalently with a specific DNA sequence in order to modulate transcription. The transcription factor may or may not also interact selectively with a protein or macromolecular complex.
BraA03g06080R	GO:0003677	IPR018362	NA	InterProScan	DNA binding	MF	Any molecular function by which a gene product interacts selectively and non-covalently with DNA (deoxyribonucleic acid).
BraA03g06090R	GO:0003677	IPR009057	NA	InterProScan	DNA binding	MF	Any molecular function by which a gene product interacts selectively and non-covalently with DNA (deoxyribonucleic acid).
BraA03g06100R	GO:0005515	IPR017986	NA	InterProScan	protein binding	MF	Interacting selectively and non-covalently with any protein or protein complex (a complex of two or more proteins that may include other nonprotein molecules).
BraA03g06130R	GO:0046556	IPR007934	NA	InterProScan	alpha-L-arabinofuranosidase activity	MF	Catalysis of the hydrolysis of terminal non-reducing alpha-L-arabinofuranoside residues in alpha-L-arabinosides.
BraA03g06130R	GO:0003824	IPR008928	NA	InterProScan	catalytic activity	MF	Catalysis of a biochemical reaction at physiological temperatures. In biologically catalyzed reactions, the reactants are known as substrates, and the catalysts are naturally occurring macromolecular substances known as enzymes. Enzymes possess specific binding sites for substrates, and are usually composed wholly or largely of protein, but RNA that has catalytic activity (ribozyme) is often also regarded as enzymatic.
BraA03g06140R	GO:0005488	IPR016024	NA	InterProScan	binding	MF	The selective, non-covalent, often stoichiometric, interaction of a molecule with one or more specific sites on another molecule.
BraA03g06180R	GO:0015031	IPR005061	NA	InterProScan	protein transport	BP	The directed movement of proteins into, out of or within a cell, or between cells, by means of some agent such as a transporter or pore.
BraA03g06190R	GO:0003700	IPR003657	NA	InterProScan	sequence-specific DNA binding transcription factor activity	MF	Interacting selectively and non-covalently with a specific DNA sequence in order to modulate transcription. The transcription factor may or may not also interact selectively with a protein or macromolecular complex.
BraA03g06210R	GO:0004345	IPR001282	NA	InterProScan	glucose-6-phosphate dehydrogenase activity	MF	Catalysis of the reaction: D-glucose 6-phosphate + NADP+ = D-glucono-1,5-lactone 6-phosphate + NADPH + H+.
BraA03g06220R	GO:0003755	IPR020892	NA	InterProScan	peptidyl-prolyl cis-trans isomerase activity	MF	Catalysis of the reaction: peptidyl-proline (omega=180) = peptidyl-proline (omega=0).
BraA03g06230R	GO:0006887	IPR004140	NA	InterProScan	exocytosis	BP	A process of secretion by a cell that results in the release of intracellular molecules (e.g. hormones, matrix proteins) contained within a membrane-bounded vesicle by fusion of the vesicle with the plasma membrane of a cell. This is the process in which most molecules are secreted from eukaryotic cells.
BraA03g06240R	GO:0006887	IPR004140	NA	InterProScan	exocytosis	BP	A process of secretion by a cell that results in the release of intracellular molecules (e.g. hormones, matrix proteins) contained within a membrane-bounded vesicle by fusion of the vesicle with the plasma membrane of a cell. This is the process in which most molecules are secreted from eukaryotic cells.
BraA03g06250R	GO:0004672	IPR000719	NA	InterProScan	protein kinase activity	MF	Catalysis of the phosphorylation of an amino acid residue in a protein, usually according to the reaction: a protein + ATP = a phosphoprotein + ADP.
BraA03g06250R	GO:0005524	IPR017441	NA	InterProScan	ATP binding	MF	Interacting selectively and non-covalently with ATP, adenosine 5'-triphosphate, a universally important coenzyme and enzyme regulator.
BraA03g06260R	GO:0016021	IPR004316	NA	InterProScan	integral component of membrane	CC	The component of a membrane consisting of gene products and protein complexes that have some part that penetrates at least one leaflet of the membrane bilayer. This component includes gene products that are buried in the bilayer with no exposure outside the bilayer.
BraA03g06270R	GO:0003677	IPR003441	NA	InterProScan	DNA binding	MF	Any molecular function by which a gene product interacts selectively and non-covalently with DNA (deoxyribonucleic acid).
BraA03g06320R	GO:0004672	IPR000719	NA	InterProScan	protein kinase activity	MF	Catalysis of the phosphorylation of an amino acid residue in a protein, usually according to the reaction: a protein + ATP = a phosphoprotein + ADP.
BraA03g06330R	GO:0005096	IPR001164	NA	InterProScan	GTPase activator activity	MF	Increases the activity of a GTPase, an enzyme that catalyzes the hydrolysis of GTP.
BraA03g06330R	GO:0005515	IPR002110	NA	InterProScan	protein binding	MF	Interacting selectively and non-covalently with any protein or protein complex (a complex of two or more proteins that may include other nonprotein molecules).
BraA03g06350R	GO:0003700	IPR001471	NA	InterProScan	sequence-specific DNA binding transcription factor activity	MF	Interacting selectively and non-covalently with a specific DNA sequence in order to modulate transcription. The transcription factor may or may not also interact selectively with a protein or macromolecular complex.
BraA03g06350R	GO:0003677	IPR016177	NA	InterProScan	DNA binding	MF	Any molecular function by which a gene product interacts selectively and non-covalently with DNA (deoxyribonucleic acid).
BraA03g06370R	GO:0008121	IPR004192	NA	InterProScan	ubiquinol-cytochrome-c reductase activity	MF	Catalysis of the transfer of a solute or solutes from one side of a membrane to the other according to the reaction: CoQH2 + 2 ferricytochrome c = CoQ + 2 ferrocytochrome c + 2 H+.
BraA03g06370R	GO:0016491	IPR017941	NA	InterProScan	oxidoreductase activity	MF	Catalysis of an oxidation-reduction (redox) reaction, a reversible chemical reaction in which the oxidation state of an atom or atoms within a molecule is altered. One substrate acts as a hydrogen or electron donor and becomes oxidized, while the other acts as hydrogen or electron acceptor and becomes reduced.
BraA03g06370R	GO:0055114	IPR005805	NA	InterProScan	oxidation-reduction process	BP	A metabolic process that results in the removal or addition of one or more electrons to or from a substance, with or without the concomitant removal or addition of a proton or protons.
BraA03g06380R	GO:0046933	IPR000711	NA	InterProScan	proton-transporting ATP synthase activity, rotational mechanism	MF	Catalysis of the transfer of protons from one side of a membrane to the other according to the reaction: ADP + H2O + phosphate + H+(in) = ATP + H+(out), by a rotational mechanism.
BraA03g06390R	GO:0005515	IPR000048	NA	InterProScan	protein binding	MF	Interacting selectively and non-covalently with any protein or protein complex (a complex of two or more proteins that may include other nonprotein molecules).
BraA03g06400R	GO:0005515	IPR001680	NA	InterProScan	protein binding	MF	Interacting selectively and non-covalently with any protein or protein complex (a complex of two or more proteins that may include other nonprotein molecules).
BraA03g06410R	GO:0005215	IPR002113	NA	InterProScan	transporter activity	MF	Enables the directed movement of substances (such as macromolecules, small molecules, ions) into, out of or within a cell, or between cells.
BraA03g06410R	GO:0055085	IPR002067	NA	InterProScan	transmembrane transport	BP	The process in which a solute is transported from one side of a membrane to the other.
BraA03g06430R	GO:0005515	IPR002110	NA	InterProScan	protein binding	MF	Interacting selectively and non-covalently with any protein or protein complex (a complex of two or more proteins that may include other nonprotein molecules).
BraA03g06430R	GO:0004672	IPR000719	NA	InterProScan	protein kinase activity	MF	Catalysis of the phosphorylation of an amino acid residue in a protein, usually according to the reaction: a protein + ATP = a phosphoprotein + ADP.
BraA03g06440R	GO:0015116	IPR011547	NA	InterProScan	sulfate transmembrane transporter activity	MF	Catalysis of the transfer of sulfate ions, SO4(2-), from one side of a membrane to the other.
BraA03g06440R	GO:0008271	IPR018045	NA	InterProScan	secondary active sulfate transmembrane transporter activity	MF	Catalysis of the secondary active transfer of sulfate from one side of the membrane to the other. Secondary active transport is catalysis of the transfer of a solute from one side of a membrane to the other, up its concentration gradient. The transporter binds the solute and undergoes a series of conformational changes. Transport works equally well in either direction and is driven by a chemiosmotic source of energy. Chemiosmotic sources of energy include uniport, symport or antiport.
BraA03g06450R	GO:0043022	IPR002769	NA	InterProScan	ribosome binding	MF	Interacting selectively and non-covalently with any part of a ribosome.
BraA03g06450R	GO:0045454	IPR013766	NA	InterProScan	cell redox homeostasis	BP	Any process that maintains the redox environment of a cell or compartment within a cell.
BraA03g06460R	GO:0016851	IPR022571	NA	InterProScan	magnesium chelatase activity	MF	Catalysis of the reaction: ATP + H(2)O + Mg(2+) + protoporphyrin IX = ADP + 2 H(+) + magnesium protoporphyrin IX + phosphate.
BraA03g06460R	GO:0009058	IPR003672	NA	InterProScan	biosynthetic process	BP	The chemical reactions and pathways resulting in the formation of substances; typically the energy-requiring part of metabolism in which simpler substances are transformed into more complex ones.
BraA03g06480R	GO:0016491	IPR002937	NA	InterProScan	oxidoreductase activity	MF	Catalysis of an oxidation-reduction (redox) reaction, a reversible chemical reaction in which the oxidation state of an atom or atoms within a molecule is altered. One substrate acts as a hydrogen or electron donor and becomes oxidized, while the other acts as hydrogen or electron acceptor and becomes reduced.
BraA03g06490R	GO:0008168	IPR030384	NA	InterProScan	methyltransferase activity	MF	Catalysis of the transfer of a methyl group to an acceptor molecule.
BraA03g06500R	GO:0055085	IPR011701	NA	InterProScan	transmembrane transport	BP	The process in which a solute is transported from one side of a membrane to the other.
BraA03g06500R	GO:0005215	IPR001958	NA	InterProScan	transporter activity	MF	Enables the directed movement of substances (such as macromolecules, small molecules, ions) into, out of or within a cell, or between cells.
BraA03g06510R	GO:0003677	IPR002100	NA	InterProScan	DNA binding	MF	Any molecular function by which a gene product interacts selectively and non-covalently with DNA (deoxyribonucleic acid).
BraA03g06510R	GO:0003700	IPR002487	NA	InterProScan	sequence-specific DNA binding transcription factor activity	MF	Interacting selectively and non-covalently with a specific DNA sequence in order to modulate transcription. The transcription factor may or may not also interact selectively with a protein or macromolecular complex.
BraA03g06510R	GO:0000977	IPR033896	NA	InterProScan	RNA polymerase II regulatory region sequence-specific DNA binding	MF	Interacting selectively and non-covalently with a specific sequence of DNA that is part of a regulatory region that controls the transcription of a gene or cistron by RNA polymerase II.
BraA03g06530R	GO:0009055	IPR002109	NA	InterProScan	electron carrier activity	MF	Any molecular entity that serves as an electron acceptor and electron donor in an electron transport chain. An electron transport chain is a process in which a series of electron carriers operate together to transfer electrons from donors to any of several different terminal electron acceptors to generate a transmembrane electrochemical gradient.
BraA03g06540R	GO:0005515	IPR000626	NA	InterProScan	protein binding	MF	Interacting selectively and non-covalently with any protein or protein complex (a complex of two or more proteins that may include other nonprotein molecules).
BraA03g06540R	GO:0003677	IPR009057	NA	InterProScan	DNA binding	MF	Any molecular function by which a gene product interacts selectively and non-covalently with DNA (deoxyribonucleic acid).
BraA03g06550R	GO:0005515	IPR001680	NA	InterProScan	protein binding	MF	Interacting selectively and non-covalently with any protein or protein complex (a complex of two or more proteins that may include other nonprotein molecules).
BraA03g06560R	GO:0004553	IPR000757	NA	InterProScan	hydrolase activity, hydrolyzing O-glycosyl compounds	MF	Catalysis of the hydrolysis of any O-glycosyl bond.
BraA03g06560R	GO:0016762	IPR016455	NA	InterProScan	xyloglucan:xyloglucosyl transferase activity	MF	Catalysis of the cleavage of a beta-(1->4) bond in the backbone of a xyloglucan and transfers the xyloglucanyl segment on to O-4 of the non-reducing terminal glucose residue of an acceptor, which can be a xyloglucan or an oligosaccharide of xyloglucan.
BraA03g06570R	GO:0003700	IPR001471	NA	InterProScan	sequence-specific DNA binding transcription factor activity	MF	Interacting selectively and non-covalently with a specific DNA sequence in order to modulate transcription. The transcription factor may or may not also interact selectively with a protein or macromolecular complex.
BraA03g06570R	GO:0003677	IPR016177	NA	InterProScan	DNA binding	MF	Any molecular function by which a gene product interacts selectively and non-covalently with DNA (deoxyribonucleic acid).
BraA03g06580R	GO:0008270	IPR010666	NA	InterProScan	zinc ion binding	MF	Interacting selectively and non-covalently with zinc (Zn) ions.
BraA03g06580R	GO:0003676	IPR001878	NA	InterProScan	nucleic acid binding	MF	Interacting selectively and non-covalently with any nucleic acid.
BraA03g06590R	GO:0003824	IPR016039	NA	InterProScan	catalytic activity	MF	Catalysis of a biochemical reaction at physiological temperatures. In biologically catalyzed reactions, the reactants are known as substrates, and the catalysts are naturally occurring macromolecular substances known as enzymes. Enzymes possess specific binding sites for substrates, and are usually composed wholly or largely of protein, but RNA that has catalytic activity (ribozyme) is often also regarded as enzymatic.
BraA03g06590R	GO:0016746	IPR018088	NA	InterProScan	transferase activity, transferring acyl groups	MF	Catalysis of the transfer of an acyl group from one compound (donor) to another (acceptor).
BraA03g06590R	GO:0016747	IPR011141	NA	InterProScan	transferase activity, transferring acyl groups other than amino-acyl groups	MF	Catalysis of the transfer of an acyl group, other than amino-acyl, from one compound (donor) to another (acceptor).
BraA03g06610R	GO:0004559	IPR011682	NA	InterProScan	alpha-mannosidase activity	MF	Catalysis of the hydrolysis of terminal, non-reducing alpha-D-mannose residues in alpha-D-mannosides.
BraA03g06610R	GO:0003824	IPR011013	NA	InterProScan	catalytic activity	MF	Catalysis of a biochemical reaction at physiological temperatures. In biologically catalyzed reactions, the reactants are known as substrates, and the catalysts are naturally occurring macromolecular substances known as enzymes. Enzymes possess specific binding sites for substrates, and are usually composed wholly or largely of protein, but RNA that has catalytic activity (ribozyme) is often also regarded as enzymatic.
BraA03g06610R	GO:0042393	IPR003105	NA	InterProScan	histone binding	MF	Interacting selectively and non-covalently with a histone, any of a group of water-soluble proteins found in association with the DNA of plant and animal chromosomes. They are involved in the condensation and coiling of chromosomes during cell division and have also been implicated in nonspecific suppression of gene activity.
BraA03g06610R	GO:0008270	IPR007728	NA	InterProScan	zinc ion binding	MF	Interacting selectively and non-covalently with zinc (Zn) ions.
BraA03g06610R	GO:0005515	IPR001214	NA	InterProScan	protein binding	MF	Interacting selectively and non-covalently with any protein or protein complex (a complex of two or more proteins that may include other nonprotein molecules).
BraA03g06610R	GO:0016571	IPR025794	NA	InterProScan	histone methylation	BP	The modification of histones by addition of methyl groups.
BraA03g06620R	GO:0006887	IPR004140	NA	InterProScan	exocytosis	BP	A process of secretion by a cell that results in the release of intracellular molecules (e.g. hormones, matrix proteins) contained within a membrane-bounded vesicle by fusion of the vesicle with the plasma membrane of a cell. This is the process in which most molecules are secreted from eukaryotic cells.
BraA03g06630R	GO:0003677	IPR003441	NA	InterProScan	DNA binding	MF	Any molecular function by which a gene product interacts selectively and non-covalently with DNA (deoxyribonucleic acid).
BraA03g06640R	GO:0003676	IPR013087	NA	InterProScan	nucleic acid binding	MF	Interacting selectively and non-covalently with any nucleic acid.
BraA03g06660R	GO:0005515	IPR001810	NA	InterProScan	protein binding	MF	Interacting selectively and non-covalently with any protein or protein complex (a complex of two or more proteins that may include other nonprotein molecules).
BraA03g06700R	GO:0004072	IPR018042	NA	InterProScan	aspartate kinase activity	MF	Catalysis of the reaction: L-aspartate + ATP = 4-phospho-L-aspartate + ADP + H(+).
BraA03g06720R	GO:0009055	IPR002109	NA	InterProScan	electron carrier activity	MF	Any molecular entity that serves as an electron acceptor and electron donor in an electron transport chain. An electron transport chain is a process in which a series of electron carriers operate together to transfer electrons from donors to any of several different terminal electron acceptors to generate a transmembrane electrochemical gradient.
BraA03g06770R	GO:0003676	IPR013087	NA	InterProScan	nucleic acid binding	MF	Interacting selectively and non-covalently with any nucleic acid.
BraA03g06800R	GO:0005515	IPR003121	NA	InterProScan	protein binding	MF	Interacting selectively and non-covalently with any protein or protein complex (a complex of two or more proteins that may include other nonprotein molecules).
BraA03g06800R	GO:0004672	IPR001245	NA	InterProScan	protein kinase activity	MF	Catalysis of the phosphorylation of an amino acid residue in a protein, usually according to the reaction: a protein + ATP = a phosphoprotein + ADP.
BraA03g06810R	GO:0005515	IPR002110	NA	InterProScan	protein binding	MF	Interacting selectively and non-covalently with any protein or protein complex (a complex of two or more proteins that may include other nonprotein molecules).
BraA03g06830R	GO:0005515	IPR000717	NA	InterProScan	protein binding	MF	Interacting selectively and non-covalently with any protein or protein complex (a complex of two or more proteins that may include other nonprotein molecules).
BraA03g06840R	GO:0016787	IPR013094	NA	InterProScan	hydrolase activity	MF	Catalysis of the hydrolysis of various bonds, e.g. C-O, C-N, C-C, phosphoric anhydride bonds, etc. Hydrolase is the systematic name for any enzyme of EC class 3.
BraA03g06850R	GO:0003723	IPR001892	NA	InterProScan	RNA binding	MF	Interacting selectively and non-covalently with an RNA molecule or a portion thereof.
BraA03g06850R	GO:0003676	IPR010979	NA	InterProScan	nucleic acid binding	MF	Interacting selectively and non-covalently with any nucleic acid.
BraA03g06870R	GO:0003677	IPR009057	NA	InterProScan	DNA binding	MF	Any molecular function by which a gene product interacts selectively and non-covalently with DNA (deoxyribonucleic acid).
BraA03g06880R	GO:0005515	IPR011990	NA	InterProScan	protein binding	MF	Interacting selectively and non-covalently with any protein or protein complex (a complex of two or more proteins that may include other nonprotein molecules).
BraA03g06890R	GO:0005515	IPR000626	NA	InterProScan	protein binding	MF	Interacting selectively and non-covalently with any protein or protein complex (a complex of two or more proteins that may include other nonprotein molecules).
BraA03g06900R	GO:0005515	IPR010402	NA	InterProScan	protein binding	MF	Interacting selectively and non-covalently with any protein or protein complex (a complex of two or more proteins that may include other nonprotein molecules).
BraA03g06940R	GO:0008168	IPR004159	NA	InterProScan	methyltransferase activity	MF	Catalysis of the transfer of a methyl group to an acceptor molecule.
BraA03g06960R	GO:0003830	IPR006813	NA	InterProScan	beta-1,4-mannosylglycoprotein 4-beta-N-acetylglucosaminyltransferase activity	MF	Catalysis of the reaction: UDP-N-acetyl-D-glucosamine + beta-D-mannosyl-R = UDP + 4-(N-acetyl-beta-D-glucosaminyl)-beta-D-mannosyl-R.
BraA03g06970R	GO:0003677	IPR003441	NA	InterProScan	DNA binding	MF	Any molecular function by which a gene product interacts selectively and non-covalently with DNA (deoxyribonucleic acid).
BraA03g06980R	GO:0003824	IPR011013	NA	InterProScan	catalytic activity	MF	Catalysis of a biochemical reaction at physiological temperatures. In biologically catalyzed reactions, the reactants are known as substrates, and the catalysts are naturally occurring macromolecular substances known as enzymes. Enzymes possess specific binding sites for substrates, and are usually composed wholly or largely of protein, but RNA that has catalytic activity (ribozyme) is often also regarded as enzymatic.
BraA03g06980R	GO:0016853	IPR008183	NA	InterProScan	isomerase activity	MF	Catalysis of the geometric or structural changes within one molecule. Isomerase is the systematic name for any enzyme of EC class 5.
BraA03g06980R	GO:0030246	IPR014718	NA	InterProScan	carbohydrate binding	MF	Interacting selectively and non-covalently with any carbohydrate, which includes monosaccharides, oligosaccharides and polysaccharides as well as substances derived from monosaccharides by reduction of the carbonyl group (alditols), by oxidation of one or more hydroxy groups to afford the corresponding aldehydes, ketones, or carboxylic acids, or by replacement of one or more hydroxy group(s) by a hydrogen atom. Cyclitols are generally not regarded as carbohydrates.
BraA03g06990R	GO:0005488	IPR016024	NA	InterProScan	binding	MF	The selective, non-covalent, often stoichiometric, interaction of a molecule with one or more specific sites on another molecule.
BraA03g06990R	GO:0005515	IPR000225	NA	InterProScan	protein binding	MF	Interacting selectively and non-covalently with any protein or protein complex (a complex of two or more proteins that may include other nonprotein molecules).
BraA03g07000R	GO:0042254	IPR010613	NA	InterProScan	ribosome biogenesis	BP	A cellular process that results in the biosynthesis of constituent macromolecules, assembly, and arrangement of constituent parts of ribosome subunits; includes transport to the sites of protein synthesis.
BraA03g07010R	GO:0003723	IPR012162	NA	InterProScan	RNA binding	MF	Interacting selectively and non-covalently with an RNA molecule or a portion thereof.
BraA03g07010R	GO:0000175	IPR015848	NA	InterProScan	3'-5'-exoribonuclease activity	MF	Catalysis of the sequential cleavage of mononucleotides from a free 3' terminus of an RNA molecule.
BraA03g07010R	GO:0003676	IPR003029	NA	InterProScan	nucleic acid binding	MF	Interacting selectively and non-covalently with any nucleic acid.
BraA03g07020R	GO:0004450	IPR004790	NA	InterProScan	isocitrate dehydrogenase (NADP+) activity	MF	Catalysis of the reaction: isocitrate + NADP+ = 2-oxoglutarate + CO2 + NADPH + H+.
BraA03g07020R	GO:0016616	IPR024084	NA	InterProScan	oxidoreductase activity, acting on the CH-OH group of donors, NAD or NADP as acceptor	MF	Catalysis of an oxidation-reduction (redox) reaction in which a CH-OH group acts as a hydrogen or electron donor and reduces NAD+ or NADP.
BraA03g07020R	GO:0000287	IPR019818	NA	InterProScan	magnesium ion binding	MF	Interacting selectively and non-covalently with magnesium (Mg) ions.
BraA03g07030R	GO:0004672	IPR000719	NA	InterProScan	protein kinase activity	MF	Catalysis of the phosphorylation of an amino acid residue in a protein, usually according to the reaction: a protein + ATP = a phosphoprotein + ADP.
BraA03g07030R	GO:0005524	IPR017441	NA	InterProScan	ATP binding	MF	Interacting selectively and non-covalently with ATP, adenosine 5'-triphosphate, a universally important coenzyme and enzyme regulator.
BraA03g07050R	GO:0004672	IPR000719	NA	InterProScan	protein kinase activity	MF	Catalysis of the phosphorylation of an amino acid residue in a protein, usually according to the reaction: a protein + ATP = a phosphoprotein + ADP.
BraA03g07070R	GO:0005488	IPR016024	NA	InterProScan	binding	MF	The selective, non-covalent, often stoichiometric, interaction of a molecule with one or more specific sites on another molecule.
BraA03g07080R	GO:0004735	IPR000304	NA	InterProScan	pyrroline-5-carboxylate reductase activity	MF	Catalysis of the reaction: L-proline + NADP+ = 1-pyrroline-5-carboxylate + NADPH + H+.
BraA03g07080R	GO:0055114	IPR008927	NA	InterProScan	oxidation-reduction process	BP	A metabolic process that results in the removal or addition of one or more electrons to or from a substance, with or without the concomitant removal or addition of a proton or protons.
BraA03g07090R	GO:0016757	IPR005599	NA	InterProScan	transferase activity, transferring glycosyl groups	MF	Catalysis of the transfer of a glycosyl group from one compound (donor) to another (acceptor).
BraA03g07100R	GO:0016758	IPR002213	NA	InterProScan	transferase activity, transferring hexosyl groups	MF	Catalysis of the transfer of a hexosyl group from one compound (donor) to another (acceptor).
BraA03g07110R	GO:0046872	IPR006121	NA	InterProScan	metal ion binding	MF	Interacting selectively and non-covalently with any metal ion.
BraA03g07130R	GO:0006629	IPR002921	NA	InterProScan	lipid metabolic process	BP	The chemical reactions and pathways involving lipids, compounds soluble in an organic solvent but not, or sparingly, in an aqueous solvent. Includes fatty acids; neutral fats, other fatty-acid esters, and soaps; long-chain (fatty) alcohols and waxes; sphingoids and other long-chain bases; glycolipids, phospholipids and sphingolipids; and carotenes, polyprenols, sterols, terpenes and other isoprenoids.
BraA03g07140R	GO:0004559	IPR011682	NA	InterProScan	alpha-mannosidase activity	MF	Catalysis of the hydrolysis of terminal, non-reducing alpha-D-mannose residues in alpha-D-mannosides.
BraA03g07140R	GO:0003824	IPR011013	NA	InterProScan	catalytic activity	MF	Catalysis of a biochemical reaction at physiological temperatures. In biologically catalyzed reactions, the reactants are known as substrates, and the catalysts are naturally occurring macromolecular substances known as enzymes. Enzymes possess specific binding sites for substrates, and are usually composed wholly or largely of protein, but RNA that has catalytic activity (ribozyme) is often also regarded as enzymatic.
BraA03g07150R	GO:0006355	IPR003822	NA	InterProScan	regulation of transcription, DNA-templated	BP	Any process that modulates the frequency, rate or extent of cellular DNA-templated transcription.
BraA03g07160R	GO:0004672	IPR001245	NA	InterProScan	protein kinase activity	MF	Catalysis of the phosphorylation of an amino acid residue in a protein, usually according to the reaction: a protein + ATP = a phosphoprotein + ADP.
BraA03g07160R	GO:0003993	IPR000560	NA	InterProScan	acid phosphatase activity	MF	Catalysis of the reaction: an orthophosphoric monoester + H2O = an alcohol + phosphate, with an acid pH optimum.
BraA03g07160R	GO:0005524	IPR017441	NA	InterProScan	ATP binding	MF	Interacting selectively and non-covalently with ATP, adenosine 5'-triphosphate, a universally important coenzyme and enzyme regulator.
BraA03g07170R	GO:0030570	IPR007524	NA	InterProScan	pectate lyase activity	MF	Catalysis of the reaction: a pectate = a pectate + a pectate oligosaccharide with 4-(4-deoxy-alpha-D-galact-4-enuronosyl)-D-galacturonate end. This reaction is the eliminative cleavage of pectate to give oligosaccharides with 4-deoxy-alpha-D-gluc-4-enuronosyl groups at their non-reducing ends.
BraA03g07180R	GO:0016702	IPR012864	NA	InterProScan	oxidoreductase activity, acting on single donors with incorporation of molecular oxygen, incorporation of two atoms of oxygen	MF	Catalysis of an oxidation-reduction (redox) reaction in which hydrogen or electrons are transferred from one donor, and two oxygen atoms is incorporated into a donor.
BraA03g07190R	GO:0003700	IPR003657	NA	InterProScan	sequence-specific DNA binding transcription factor activity	MF	Interacting selectively and non-covalently with a specific DNA sequence in order to modulate transcription. The transcription factor may or may not also interact selectively with a protein or macromolecular complex.
BraA03g07200R	GO:0030246	IPR014718	NA	InterProScan	carbohydrate binding	MF	Interacting selectively and non-covalently with any carbohydrate, which includes monosaccharides, oligosaccharides and polysaccharides as well as substances derived from monosaccharides by reduction of the carbonyl group (alditols), by oxidation of one or more hydroxy groups to afford the corresponding aldehydes, ketones, or carboxylic acids, or by replacement of one or more hydroxy group(s) by a hydrogen atom. Cyclitols are generally not regarded as carbohydrates.
BraA03g07200R	GO:0003824	IPR011013	NA	InterProScan	catalytic activity	MF	Catalysis of a biochemical reaction at physiological temperatures. In biologically catalyzed reactions, the reactants are known as substrates, and the catalysts are naturally occurring macromolecular substances known as enzymes. Enzymes possess specific binding sites for substrates, and are usually composed wholly or largely of protein, but RNA that has catalytic activity (ribozyme) is often also regarded as enzymatic.
BraA03g07200R	GO:0016853	IPR008183	NA	InterProScan	isomerase activity	MF	Catalysis of the geometric or structural changes within one molecule. Isomerase is the systematic name for any enzyme of EC class 5.
BraA03g07210R	GO:0003677	IPR001356	NA	InterProScan	DNA binding	MF	Any molecular function by which a gene product interacts selectively and non-covalently with DNA (deoxyribonucleic acid).
BraA03g07220R	GO:0046983	IPR011598	NA	InterProScan	protein dimerization activity	MF	The formation of a protein dimer, a macromolecular structure consists of two noncovalently associated identical or nonidentical subunits.
BraA03g07230R	GO:0005515	IPR008984	NA	InterProScan	protein binding	MF	Interacting selectively and non-covalently with any protein or protein complex (a complex of two or more proteins that may include other nonprotein molecules).
BraA03g07230R	GO:0008081	IPR010347	NA	InterProScan	phosphoric diester hydrolase activity	MF	Catalysis of the hydrolysis of a phosphodiester to give a phosphomonoester and a free hydroxyl group.
BraA03g07250R	GO:0003723	IPR002942	NA	InterProScan	RNA binding	MF	Interacting selectively and non-covalently with an RNA molecule or a portion thereof.
BraA03g07250R	GO:0019843	IPR001912	NA	InterProScan	rRNA binding	MF	Interacting selectively and non-covalently with ribosomal RNA.
BraA03g07250R	GO:0003735	IPR005710	NA	InterProScan	structural constituent of ribosome	MF	The action of a molecule that contributes to the structural integrity of the ribosome.
BraA03g07260R	GO:0003735	IPR018261	NA	InterProScan	structural constituent of ribosome	MF	The action of a molecule that contributes to the structural integrity of the ribosome.
BraA03g07300R	GO:0003676	IPR004087	NA	InterProScan	nucleic acid binding	MF	Interacting selectively and non-covalently with any nucleic acid.
BraA03g07300R	GO:0003723	IPR004088	NA	InterProScan	RNA binding	MF	Interacting selectively and non-covalently with an RNA molecule or a portion thereof.
BraA03g07330R	GO:0009055	IPR003245	NA	InterProScan	electron carrier activity	MF	Any molecular entity that serves as an electron acceptor and electron donor in an electron transport chain. An electron transport chain is a process in which a series of electron carriers operate together to transfer electrons from donors to any of several different terminal electron acceptors to generate a transmembrane electrochemical gradient.
BraA03g07340R	GO:0005516	IPR012417	NA	InterProScan	calmodulin binding	MF	Interacting selectively and non-covalently with calmodulin, a calcium-binding protein with many roles, both in the calcium-bound and calcium-free states.
BraA03g07350R	GO:0005515	IPR001810	NA	InterProScan	protein binding	MF	Interacting selectively and non-covalently with any protein or protein complex (a complex of two or more proteins that may include other nonprotein molecules).
BraA03g07360R	GO:0005515	IPR000626	NA	InterProScan	protein binding	MF	Interacting selectively and non-covalently with any protein or protein complex (a complex of two or more proteins that may include other nonprotein molecules).
BraA03g07370R	GO:0016757	IPR002495	NA	InterProScan	transferase activity, transferring glycosyl groups	MF	Catalysis of the transfer of a glycosyl group from one compound (donor) to another (acceptor).
BraA03g07380R	GO:0003676	IPR013087	NA	InterProScan	nucleic acid binding	MF	Interacting selectively and non-covalently with any nucleic acid.
BraA03g07390R	GO:0016616	IPR014027	NA	InterProScan	oxidoreductase activity, acting on the CH-OH group of donors, NAD or NADP as acceptor	MF	Catalysis of an oxidation-reduction (redox) reaction in which a CH-OH group acts as a hydrogen or electron donor and reduces NAD+ or NADP.
BraA03g07390R	GO:0003979	IPR028356	NA	InterProScan	UDP-glucose 6-dehydrogenase activity	MF	Catalysis of the reaction: H(2)O + 2 NAD(+) + UDP-alpha-D-glucose = 3 H(+) + 2 NADH + UDP-alpha-D-glucuronate.
BraA03g07390R	GO:0055114	IPR008927	NA	InterProScan	oxidation-reduction process	BP	A metabolic process that results in the removal or addition of one or more electrons to or from a substance, with or without the concomitant removal or addition of a proton or protons.
BraA03g07400R	GO:0005515	IPR002110	NA	InterProScan	protein binding	MF	Interacting selectively and non-covalently with any protein or protein complex (a complex of two or more proteins that may include other nonprotein molecules).
BraA03g07410R	GO:0003989	IPR001249	NA	InterProScan	acetyl-CoA carboxylase activity	MF	Catalysis of the reaction: ATP + acetyl-CoA + HCO3- = ADP + phosphate + malonyl-CoA.
BraA03g07420R	GO:0005515	IPR001680	NA	InterProScan	protein binding	MF	Interacting selectively and non-covalently with any protein or protein complex (a complex of two or more proteins that may include other nonprotein molecules).
BraA03g07420R	GO:0042254	IPR028599	NA	InterProScan	ribosome biogenesis	BP	A cellular process that results in the biosynthesis of constituent macromolecules, assembly, and arrangement of constituent parts of ribosome subunits; includes transport to the sites of protein synthesis.
BraA03g07430R	GO:0004857	IPR006501	NA	InterProScan	enzyme inhibitor activity	MF	Stops, prevents or reduces the activity of an enzyme.
BraA03g07440R	GO:0005515	IPR000717	NA	InterProScan	protein binding	MF	Interacting selectively and non-covalently with any protein or protein complex (a complex of two or more proteins that may include other nonprotein molecules).
BraA03g07440R	GO:0003743	IPR027528	NA	InterProScan	translation initiation factor activity	MF	Functions in the initiation of ribosome-mediated translation of mRNA into a polypeptide.
BraA03g07450R	GO:0005515	IPR001810	NA	InterProScan	protein binding	MF	Interacting selectively and non-covalently with any protein or protein complex (a complex of two or more proteins that may include other nonprotein molecules).
BraA03g07460R	GO:0005515	IPR001810	NA	InterProScan	protein binding	MF	Interacting selectively and non-covalently with any protein or protein complex (a complex of two or more proteins that may include other nonprotein molecules).
BraA03g07470R	GO:0010215	IPR006918	NA	InterProScan	cellulose microfibril organization	BP	A process that is carried out at the cellular level which results in the assembly, arrangement of constituent parts, or disassembly of a cellulose microfibril, any of the cellulose structures laid down in orthogonal layers in a plant cell wall.
BraA03g07490R	GO:0016866	IPR004901	NA	InterProScan	intramolecular transferase activity	MF	Catalysis of the transfer of a functional group from one position to another within a single molecule.
BraA03g07500R	GO:0005488	IPR016024	NA	InterProScan	binding	MF	The selective, non-covalent, often stoichiometric, interaction of a molecule with one or more specific sites on another molecule.
BraA03g07510R	GO:0016788	IPR001087	NA	InterProScan	hydrolase activity, acting on ester bonds	MF	Catalysis of the hydrolysis of any ester bond.
BraA03g07520R	GO:0005515	IPR001810	NA	InterProScan	protein binding	MF	Interacting selectively and non-covalently with any protein or protein complex (a complex of two or more proteins that may include other nonprotein molecules).
BraA03g07540R	GO:0003723	IPR002942	NA	InterProScan	RNA binding	MF	Interacting selectively and non-covalently with an RNA molecule or a portion thereof.
BraA03g07540R	GO:0019843	IPR001912	NA	InterProScan	rRNA binding	MF	Interacting selectively and non-covalently with ribosomal RNA.
BraA03g07560R	GO:0003700	IPR002487	NA	InterProScan	sequence-specific DNA binding transcription factor activity	MF	Interacting selectively and non-covalently with a specific DNA sequence in order to modulate transcription. The transcription factor may or may not also interact selectively with a protein or macromolecular complex.
BraA03g07560R	GO:0003677	IPR002100	NA	InterProScan	DNA binding	MF	Any molecular function by which a gene product interacts selectively and non-covalently with DNA (deoxyribonucleic acid).
BraA03g07560R	GO:0000977	IPR033896	NA	InterProScan	RNA polymerase II regulatory region sequence-specific DNA binding	MF	Interacting selectively and non-covalently with a specific sequence of DNA that is part of a regulatory region that controls the transcription of a gene or cistron by RNA polymerase II.
BraA03g07570R	GO:0003723	IPR002905	NA	InterProScan	RNA binding	MF	Interacting selectively and non-covalently with an RNA molecule or a portion thereof.
BraA03g07580R	GO:0003700	IPR004827	NA	InterProScan	sequence-specific DNA binding transcription factor activity	MF	Interacting selectively and non-covalently with a specific DNA sequence in order to modulate transcription. The transcription factor may or may not also interact selectively with a protein or macromolecular complex.
BraA03g07590R	GO:0005525	IPR006703	NA	InterProScan	GTP binding	MF	Interacting selectively and non-covalently with GTP, guanosine triphosphate.
BraA03g07600R	GO:0005515	IPR001810	NA	InterProScan	protein binding	MF	Interacting selectively and non-covalently with any protein or protein complex (a complex of two or more proteins that may include other nonprotein molecules).
BraA03g07630R	GO:0004014	IPR001985	NA	InterProScan	adenosylmethionine decarboxylase activity	MF	Catalysis of the reaction: S-adenosyl-L-methionine + H(+) = S-adenosylmethioninamine + CO(2).
BraA03g07650R	GO:0016627	IPR001104	NA	InterProScan	oxidoreductase activity, acting on the CH-CH group of donors	MF	Catalysis of an oxidation-reduction (redox) reaction in which a CH-CH group acts as a hydrogen or electron donor and reduces a hydrogen or electron acceptor.
BraA03g07670R	GO:0005524	IPR002194	NA	InterProScan	ATP binding	MF	Interacting selectively and non-covalently with ATP, adenosine 5'-triphosphate, a universally important coenzyme and enzyme regulator.
BraA03g07690R	GO:0003735	IPR000554	NA	InterProScan	structural constituent of ribosome	MF	The action of a molecule that contributes to the structural integrity of the ribosome.
BraA03g07700R	GO:0005215	IPR005829	NA	InterProScan	transporter activity	MF	Enables the directed movement of substances (such as macromolecules, small molecules, ions) into, out of or within a cell, or between cells.
BraA03g07700R	GO:0022891	IPR003663	NA	InterProScan	substrate-specific transmembrane transporter activity	MF	Enables the transfer of a specific substance or group of related substances from one side of a membrane to the other.
BraA03g07700R	GO:0022857	IPR005828	NA	InterProScan	transmembrane transporter activity	MF	Enables the transfer of a substance from one side of a membrane to the other.
BraA03g07710R	GO:0008375	IPR003406	NA	InterProScan	acetylglucosaminyltransferase activity	MF	Catalysis of the transfer of an N-acetylglucosaminyl residue from UDP-N-acetyl-glucosamine to a sugar.
BraA03g07750R	GO:0000228	IPR006909	NA	InterProScan	nuclear chromosome	CC	A chromosome found in the nucleus of a eukaryotic cell.
BraA03g07750R	GO:0005515	IPR006910	NA	InterProScan	protein binding	MF	Interacting selectively and non-covalently with any protein or protein complex (a complex of two or more proteins that may include other nonprotein molecules).
BraA03g07760R	GO:0005515	IPR011990	NA	InterProScan	protein binding	MF	Interacting selectively and non-covalently with any protein or protein complex (a complex of two or more proteins that may include other nonprotein molecules).
BraA03g07780R	GO:0004843	IPR017390	NA	InterProScan	ubiquitin-specific protease activity	MF	Catalysis of the thiol-dependent hydrolysis of a peptide bond formed by the C-terminal glycine of ubiquitin.
BraA03g07810R	GO:0003824	IPR000873	NA	InterProScan	catalytic activity	MF	Catalysis of a biochemical reaction at physiological temperatures. In biologically catalyzed reactions, the reactants are known as substrates, and the catalysts are naturally occurring macromolecular substances known as enzymes. Enzymes possess specific binding sites for substrates, and are usually composed wholly or largely of protein, but RNA that has catalytic activity (ribozyme) is often also regarded as enzymatic.
BraA03g07820R	GO:0003824	IPR000873	NA	InterProScan	catalytic activity	MF	Catalysis of a biochemical reaction at physiological temperatures. In biologically catalyzed reactions, the reactants are known as substrates, and the catalysts are naturally occurring macromolecular substances known as enzymes. Enzymes possess specific binding sites for substrates, and are usually composed wholly or largely of protein, but RNA that has catalytic activity (ribozyme) is often also regarded as enzymatic.
BraA03g07850R	GO:0004452	IPR011876	NA	InterProScan	isopentenyl-diphosphate delta-isomerase activity	MF	Catalysis of the reaction: isopentenyl diphosphate = dimethylallyl diphosphate.
BraA03g07850R	GO:0016787	IPR015797	NA	InterProScan	hydrolase activity	MF	Catalysis of the hydrolysis of various bonds, e.g. C-O, C-N, C-C, phosphoric anhydride bonds, etc. Hydrolase is the systematic name for any enzyme of EC class 3.
BraA03g07860R	GO:0019915	IPR009617	NA	InterProScan	lipid storage	BP	The accumulation and maintenance in cells or tissues of lipids, compounds soluble in organic solvents but insoluble or sparingly soluble in aqueous solvents. Lipid reserves can be accumulated during early developmental stages for mobilization and utilization at later stages of development.
BraA03g07880R	GO:0004672	IPR000719	NA	InterProScan	protein kinase activity	MF	Catalysis of the phosphorylation of an amino acid residue in a protein, usually according to the reaction: a protein + ATP = a phosphoprotein + ADP.
BraA03g07880R	GO:0005524	IPR017441	NA	InterProScan	ATP binding	MF	Interacting selectively and non-covalently with ATP, adenosine 5'-triphosphate, a universally important coenzyme and enzyme regulator.
BraA03g07890R	GO:0016866	IPR004901	NA	InterProScan	intramolecular transferase activity	MF	Catalysis of the transfer of a functional group from one position to another within a single molecule.
BraA03g07910R	GO:0055085	IPR004776	NA	InterProScan	transmembrane transport	BP	The process in which a solute is transported from one side of a membrane to the other.
BraA03g07930R	GO:0003677	IPR009057	NA	InterProScan	DNA binding	MF	Any molecular function by which a gene product interacts selectively and non-covalently with DNA (deoxyribonucleic acid).
BraA03g07940R	GO:0004185	IPR001563	NA	InterProScan	serine-type carboxypeptidase activity	MF	Catalysis of the hydrolysis of a peptide bond not more than three residues from the C-terminus of a polypeptide chain by a catalytic mechanism that involves a catalytic triad consisting of a serine nucleophile that is activated by a proton relay involving an acidic residue (e.g. aspartate or glutamate) and a basic residue (usually histidine).
BraA03g07980R	GO:0005515	IPR001611	NA	InterProScan	protein binding	MF	Interacting selectively and non-covalently with any protein or protein complex (a complex of two or more proteins that may include other nonprotein molecules).
BraA03g08000R	GO:0005524	IPR011761	NA	InterProScan	ATP binding	MF	Interacting selectively and non-covalently with ATP, adenosine 5'-triphosphate, a universally important coenzyme and enzyme regulator.
BraA03g08000R	GO:0000287	IPR008656	NA	InterProScan	magnesium ion binding	MF	Interacting selectively and non-covalently with magnesium (Mg) ions.
BraA03g08010R	GO:0003676	IPR000504	NA	InterProScan	nucleic acid binding	MF	Interacting selectively and non-covalently with any nucleic acid.
BraA03g08010R	GO:0005515	IPR000555	NA	InterProScan	protein binding	MF	Interacting selectively and non-covalently with any protein or protein complex (a complex of two or more proteins that may include other nonprotein molecules).
BraA03g08020R	GO:0003677	IPR009057	NA	InterProScan	DNA binding	MF	Any molecular function by which a gene product interacts selectively and non-covalently with DNA (deoxyribonucleic acid).
BraA03g08030R	GO:0008080	IPR000182	NA	InterProScan	N-acetyltransferase activity	MF	Catalysis of the transfer of an acetyl group to a nitrogen atom on the acceptor molecule.
BraA03g08060R	GO:0016020	IPR006011	NA	InterProScan	membrane	CC	Double layer of lipid molecules that encloses all cells, and, in eukaryotes, many organelles; may be a single or double lipid bilayer; also includes associated proteins.
BraA03g08060R	GO:0016192	IPR010989	NA	InterProScan	vesicle-mediated transport	BP	A cellular transport process in which transported substances are moved in membrane-bounded vesicles; transported substances are enclosed in the vesicle lumen or located in the vesicle membrane. The process begins with a step that directs a substance to the forming vesicle, and includes vesicle budding and coating. Vesicles are then targeted to, and fuse with, an acceptor membrane.
BraA03g08060R	GO:0005484	IPR006012	NA	InterProScan	SNAP receptor activity	MF	Acting as a marker to identify a membrane and interacting selectively with one or more SNAREs on another membrane to mediate membrane fusion.
BraA03g08070R	GO:0016491	IPR023753	NA	InterProScan	oxidoreductase activity	MF	Catalysis of an oxidation-reduction (redox) reaction, a reversible chemical reaction in which the oxidation state of an atom or atoms within a molecule is altered. One substrate acts as a hydrogen or electron donor and becomes oxidized, while the other acts as hydrogen or electron acceptor and becomes reduced.
BraA03g08070R	GO:0005509	IPR002048	NA	InterProScan	calcium ion binding	MF	Interacting selectively and non-covalently with calcium ions (Ca2+).
BraA03g08080R	GO:0006886	IPR018240	NA	InterProScan	intracellular protein transport	BP	The directed movement of proteins in a cell, including the movement of proteins between specific compartments or structures within a cell, such as organelles of a eukaryotic cell.
BraA03g08090R	GO:0006886	IPR002014	NA	InterProScan	intracellular protein transport	BP	The directed movement of proteins in a cell, including the movement of proteins between specific compartments or structures within a cell, such as organelles of a eukaryotic cell.
BraA03g08110R	GO:0016846	IPR006913	NA	InterProScan	carbon-sulfur lyase activity	MF	Catalysis of the elimination of hydrogen sulfide or substituted H2S.
BraA03g08120R	GO:0016491	IPR020843	NA	InterProScan	oxidoreductase activity	MF	Catalysis of an oxidation-reduction (redox) reaction, a reversible chemical reaction in which the oxidation state of an atom or atoms within a molecule is altered. One substrate acts as a hydrogen or electron donor and becomes oxidized, while the other acts as hydrogen or electron acceptor and becomes reduced.
BraA03g08120R	GO:0055114	IPR013149	NA	InterProScan	oxidation-reduction process	BP	A metabolic process that results in the removal or addition of one or more electrons to or from a substance, with or without the concomitant removal or addition of a proton or protons.
BraA03g08130R	GO:0008536	IPR001494	NA	InterProScan	Ran GTPase binding	MF	Interacting selectively and non-covalently with Ran, a conserved Ras-like GTP-binding protein, implicated in nucleocytoplasmic transport, cell cycle progression, spindle assembly, nuclear organization and nuclear envelope (NE) assembly.
BraA03g08130R	GO:0005488	IPR016024	NA	InterProScan	binding	MF	The selective, non-covalent, often stoichiometric, interaction of a molecule with one or more specific sites on another molecule.
BraA03g08150R	GO:0008234	IPR000668	NA	InterProScan	cysteine-type peptidase activity	MF	Catalysis of the hydrolysis of peptide bonds in a polypeptide chain by a mechanism in which the sulfhydryl group of a cysteine residue at the active center acts as a nucleophile.
BraA03g08200R	GO:0004310	IPR033904	NA	InterProScan	farnesyl-diphosphate farnesyltransferase activity	MF	Catalysis of the reaction: 2 farnesyl diphosphate = diphosphate + presqualene diphosphate.
BraA03g08200R	GO:0016765	IPR019845	NA	InterProScan	transferase activity, transferring alkyl or aryl (other than methyl) groups	MF	Catalysis of the transfer of an alkyl or aryl (but not methyl) group from one compound (donor) to another (acceptor).
BraA03g08200R	GO:0016740	IPR002060	NA	InterProScan	transferase activity	MF	Catalysis of the transfer of a group, e.g. a methyl group, glycosyl group, acyl group, phosphorus-containing, or other groups, from one compound (generally regarded as the donor) to another compound (generally regarded as the acceptor). Transferase is the systematic name for any enzyme of EC class 2.
BraA03g08210R	GO:0003677	IPR003441	NA	InterProScan	DNA binding	MF	Any molecular function by which a gene product interacts selectively and non-covalently with DNA (deoxyribonucleic acid).
BraA03g08230R	GO:0005515	IPR019734	NA	InterProScan	protein binding	MF	Interacting selectively and non-covalently with any protein or protein complex (a complex of two or more proteins that may include other nonprotein molecules).
BraA03g08240R	GO:0003677	IPR009057	NA	InterProScan	DNA binding	MF	Any molecular function by which a gene product interacts selectively and non-covalently with DNA (deoxyribonucleic acid).
BraA03g08250R	GO:0003983	IPR016267	NA	InterProScan	UTP:glucose-1-phosphate uridylyltransferase activity	MF	Catalysis of the reaction: alpha-D-glucose 1-phosphate + UTP = diphosphate + UDP-D-glucose.
BraA03g08250R	GO:0070569	IPR002618	NA	InterProScan	uridylyltransferase activity	MF	Catalysis of the transfer of an uridylyl group to an acceptor.
BraA03g08260R	GO:0004351	IPR010107	NA	InterProScan	glutamate decarboxylase activity	MF	Catalysis of the reaction: L-glutamate = 4-aminobutanoate + CO2.
BraA03g08260R	GO:0003824	IPR015422	NA	InterProScan	catalytic activity	MF	Catalysis of a biochemical reaction at physiological temperatures. In biologically catalyzed reactions, the reactants are known as substrates, and the catalysts are naturally occurring macromolecular substances known as enzymes. Enzymes possess specific binding sites for substrates, and are usually composed wholly or largely of protein, but RNA that has catalytic activity (ribozyme) is often also regarded as enzymatic.
BraA03g08260R	GO:0016831	IPR002129	NA	InterProScan	carboxy-lyase activity	MF	Catalysis of the nonhydrolytic addition or removal of a carboxyl group to or from a compound.
BraA03g08360R	GO:0043015	IPR007259	NA	InterProScan	gamma-tubulin binding	MF	Interacting selectively and non-covalently with the microtubule constituent protein gamma-tubulin.
BraA03g08370R	GO:0016760	IPR005150	NA	InterProScan	cellulose synthase (UDP-forming) activity	MF	Catalysis of the reaction: UDP-glucose + ((1,4)-beta-D-glucosyl)(n) = UDP + ((1,4)-beta-D-glucosyl)(n+1).
BraA03g08400R	GO:0005515	IPR001810	NA	InterProScan	protein binding	MF	Interacting selectively and non-covalently with any protein or protein complex (a complex of two or more proteins that may include other nonprotein molecules).
BraA03g08410R	GO:0016747	IPR003480	NA	InterProScan	transferase activity, transferring acyl groups other than amino-acyl groups	MF	Catalysis of the transfer of an acyl group, other than amino-acyl, from one compound (donor) to another (acceptor).
BraA03g08460R	GO:0005634	IPR008251	NA	InterProScan	nucleus	CC	A membrane-bounded organelle of eukaryotic cells in which chromosomes are housed and replicated. In most cells, the nucleus contains all of the cell's chromosomes except the organellar chromosomes, and is the site of RNA synthesis and processing. In some species, or in specialized cell types, RNA metabolism or DNA replication may be absent.
BraA03g08470R	GO:0005524	IPR003960	NA	InterProScan	ATP binding	MF	Interacting selectively and non-covalently with ATP, adenosine 5'-triphosphate, a universally important coenzyme and enzyme regulator.
BraA03g08480R	GO:0016491	IPR001834	NA	InterProScan	oxidoreductase activity	MF	Catalysis of an oxidation-reduction (redox) reaction, a reversible chemical reaction in which the oxidation state of an atom or atoms within a molecule is altered. One substrate acts as a hydrogen or electron donor and becomes oxidized, while the other acts as hydrogen or electron acceptor and becomes reduced.
BraA03g08500R	GO:0009733	IPR003676	NA	InterProScan	response to auxin	BP	Any process that results in a change in state or activity of a cell or an organism (in terms of movement, secretion, enzyme production, gene expression, etc.) as a result of an auxin stimulus.
BraA03g08510R	GO:0003677	IPR009057	NA	InterProScan	DNA binding	MF	Any molecular function by which a gene product interacts selectively and non-covalently with DNA (deoxyribonucleic acid).
BraA03g08520R	GO:0004601	IPR010255	NA	InterProScan	peroxidase activity	MF	Catalysis of the reaction: donor + hydrogen peroxide = oxidized donor + 2 H2O.
BraA03g08530R	GO:0031072	IPR001305	NA	InterProScan	heat shock protein binding	MF	Interacting selectively and non-covalently with a heat shock protein, any protein synthesized or activated in response to heat shock.
BraA03g08540R	GO:0003735	IPR020526	NA	InterProScan	structural constituent of ribosome	MF	The action of a molecule that contributes to the structural integrity of the ribosome.
BraA03g08570R	GO:0003871	IPR006276	NA	InterProScan	5-methyltetrahydropteroyltriglutamate-homocysteine S-methyltransferase activity	MF	Catalysis of the reaction: 5-methyltetrahydropteroyltri-L-glutamate + L-homocysteine = L-methionine + tetrahydropteroyltri-L-glutamate.
BraA03g08580R	GO:0009733	IPR003676	NA	InterProScan	response to auxin	BP	Any process that results in a change in state or activity of a cell or an organism (in terms of movement, secretion, enzyme production, gene expression, etc.) as a result of an auxin stimulus.
BraA03g08590R	GO:0009733	IPR003676	NA	InterProScan	response to auxin	BP	Any process that results in a change in state or activity of a cell or an organism (in terms of movement, secretion, enzyme production, gene expression, etc.) as a result of an auxin stimulus.
BraA03g08600R	GO:0009733	IPR003676	NA	InterProScan	response to auxin	BP	Any process that results in a change in state or activity of a cell or an organism (in terms of movement, secretion, enzyme production, gene expression, etc.) as a result of an auxin stimulus.
BraA03g08610R	GO:0009733	IPR003676	NA	InterProScan	response to auxin	BP	Any process that results in a change in state or activity of a cell or an organism (in terms of movement, secretion, enzyme production, gene expression, etc.) as a result of an auxin stimulus.
BraA03g08620R	GO:0009733	IPR003676	NA	InterProScan	response to auxin	BP	Any process that results in a change in state or activity of a cell or an organism (in terms of movement, secretion, enzyme production, gene expression, etc.) as a result of an auxin stimulus.
BraA03g08630R	GO:0016868	IPR005846	NA	InterProScan	intramolecular transferase activity, phosphotransferases	MF	Catalysis of the transfer of a phosphate group from one position to another within a single molecule.
BraA03g08630R	GO:0004610	IPR016657	NA	InterProScan	phosphoacetylglucosamine mutase activity	MF	Catalysis of the reaction: N-acetyl-alpha-D-glucosamine 1-phosphate = N-acetyl-D-glucosamine 6-phosphate.
BraA03g08640R	GO:0009733	IPR003676	NA	InterProScan	response to auxin	BP	Any process that results in a change in state or activity of a cell or an organism (in terms of movement, secretion, enzyme production, gene expression, etc.) as a result of an auxin stimulus.
BraA03g08650R	GO:0003723	IPR019770	NA	InterProScan	RNA binding	MF	Interacting selectively and non-covalently with an RNA molecule or a portion thereof.
BraA03g08690R	GO:0001522	IPR021154	NA	InterProScan	pseudouridine synthesis	BP	The intramolecular conversion of uridine to pseudouridine within an RNA molecule. This posttranscriptional base modification occurs in tRNA, rRNA, and snRNAs.
BraA03g08700R	GO:0045735	IPR000617	NA	InterProScan	nutrient reservoir activity	MF	Functions in the storage of nutritious substrates.
BraA03g08710R	GO:0004672	IPR000719	NA	InterProScan	protein kinase activity	MF	Catalysis of the phosphorylation of an amino acid residue in a protein, usually according to the reaction: a protein + ATP = a phosphoprotein + ADP.
BraA03g08710R	GO:0005524	IPR017441	NA	InterProScan	ATP binding	MF	Interacting selectively and non-covalently with ATP, adenosine 5'-triphosphate, a universally important coenzyme and enzyme regulator.
BraA03g08720R	GO:0006355	IPR007282	NA	InterProScan	regulation of transcription, DNA-templated	BP	Any process that modulates the frequency, rate or extent of cellular DNA-templated transcription.
BraA03g08740R	GO:0006355	IPR007207	NA	InterProScan	regulation of transcription, DNA-templated	BP	Any process that modulates the frequency, rate or extent of cellular DNA-templated transcription.
BraA03g08750R	GO:0003677	IPR003441	NA	InterProScan	DNA binding	MF	Any molecular function by which a gene product interacts selectively and non-covalently with DNA (deoxyribonucleic acid).
BraA03g08760R	GO:0016787	IPR000407	NA	InterProScan	hydrolase activity	MF	Catalysis of the hydrolysis of various bonds, e.g. C-O, C-N, C-C, phosphoric anhydride bonds, etc. Hydrolase is the systematic name for any enzyme of EC class 3.
BraA03g08770R	GO:0005488	IPR016024	NA	InterProScan	binding	MF	The selective, non-covalent, often stoichiometric, interaction of a molecule with one or more specific sites on another molecule.
BraA03g08770R	GO:0004842	IPR003613	NA	InterProScan	ubiquitin-protein transferase activity	MF	Catalysis of the transfer of ubiquitin from one protein to another via the reaction X-Ub + Y --> Y-Ub + X, where both X-Ub and Y-Ub are covalent linkages.
BraA03g08780R	GO:0004842	IPR003613	NA	InterProScan	ubiquitin-protein transferase activity	MF	Catalysis of the transfer of ubiquitin from one protein to another via the reaction X-Ub + Y --> Y-Ub + X, where both X-Ub and Y-Ub are covalent linkages.
BraA03g08780R	GO:0005488	IPR016024	NA	InterProScan	binding	MF	The selective, non-covalent, often stoichiometric, interaction of a molecule with one or more specific sites on another molecule.
BraA03g08800R	GO:0003735	IPR020574	NA	InterProScan	structural constituent of ribosome	MF	The action of a molecule that contributes to the structural integrity of the ribosome.
BraA03g08800R	GO:0051536	IPR007785	NA	InterProScan	iron-sulfur cluster binding	MF	Interacting selectively and non-covalently with an iron-sulfur cluster, a combination of iron and sulfur atoms.
BraA03g08810R	GO:0005515	IPR011990	NA	InterProScan	protein binding	MF	Interacting selectively and non-covalently with any protein or protein complex (a complex of two or more proteins that may include other nonprotein molecules).
BraA03g08820R	GO:0005515	IPR000157	NA	InterProScan	protein binding	MF	Interacting selectively and non-covalently with any protein or protein complex (a complex of two or more proteins that may include other nonprotein molecules).
BraA03g08830R	GO:0030014	IPR019312	NA	InterProScan	CCR4-NOT complex	CC	The evolutionarily conserved CCR4-NOT complex is involved in several aspects of mRNA metabolism, including repression and activation of mRNA initiation, control of mRNA elongation, and the deadenylation and subsequent degradation of mRNA. In Saccharomyces the CCR4-NOT complex comprises a core complex of 9 proteins (Ccr4p, Caf1p, Caf40p, Caf130p, Not1p, Not2p, Not3p, Not4p, and Not5p), Caf4p, Caf16p, and several less well characterized proteins.
BraA03g08840R	GO:0003735	IPR006032	NA	InterProScan	structural constituent of ribosome	MF	The action of a molecule that contributes to the structural integrity of the ribosome.
BraA03g08850R	GO:0003700	IPR001471	NA	InterProScan	sequence-specific DNA binding transcription factor activity	MF	Interacting selectively and non-covalently with a specific DNA sequence in order to modulate transcription. The transcription factor may or may not also interact selectively with a protein or macromolecular complex.
BraA03g08850R	GO:0003677	IPR016177	NA	InterProScan	DNA binding	MF	Any molecular function by which a gene product interacts selectively and non-covalently with DNA (deoxyribonucleic acid).
BraA03g08860R	GO:0016757	IPR002495	NA	InterProScan	transferase activity, transferring glycosyl groups	MF	Catalysis of the transfer of a glycosyl group from one compound (donor) to another (acceptor).
BraA03g08880R	GO:0004672	IPR000719	NA	InterProScan	protein kinase activity	MF	Catalysis of the phosphorylation of an amino acid residue in a protein, usually according to the reaction: a protein + ATP = a phosphoprotein + ADP.
BraA03g08880R	GO:0005524	IPR017441	NA	InterProScan	ATP binding	MF	Interacting selectively and non-covalently with ATP, adenosine 5'-triphosphate, a universally important coenzyme and enzyme regulator.
BraA03g08890R	GO:0016021	IPR009637	NA	InterProScan	integral component of membrane	CC	The component of a membrane consisting of gene products and protein complexes that have some part that penetrates at least one leaflet of the membrane bilayer. This component includes gene products that are buried in the bilayer with no exposure outside the bilayer.
BraA03g08900R	GO:0046872	IPR000571	NA	InterProScan	metal ion binding	MF	Interacting selectively and non-covalently with any metal ion.
BraA03g08920R	GO:0003700	IPR001471	NA	InterProScan	sequence-specific DNA binding transcription factor activity	MF	Interacting selectively and non-covalently with a specific DNA sequence in order to modulate transcription. The transcription factor may or may not also interact selectively with a protein or macromolecular complex.
BraA03g08920R	GO:0003677	IPR016177	NA	InterProScan	DNA binding	MF	Any molecular function by which a gene product interacts selectively and non-covalently with DNA (deoxyribonucleic acid).
BraA03g08930R	GO:0005509	IPR002048	NA	InterProScan	calcium ion binding	MF	Interacting selectively and non-covalently with calcium ions (Ca2+).
BraA03g08940R	GO:0009055	IPR002109	NA	InterProScan	electron carrier activity	MF	Any molecular entity that serves as an electron acceptor and electron donor in an electron transport chain. An electron transport chain is a process in which a series of electron carriers operate together to transfer electrons from donors to any of several different terminal electron acceptors to generate a transmembrane electrochemical gradient.
BraA03g08960R	GO:0004672	IPR000719	NA	InterProScan	protein kinase activity	MF	Catalysis of the phosphorylation of an amino acid residue in a protein, usually according to the reaction: a protein + ATP = a phosphoprotein + ADP.
BraA03g08960R	GO:0005524	IPR017441	NA	InterProScan	ATP binding	MF	Interacting selectively and non-covalently with ATP, adenosine 5'-triphosphate, a universally important coenzyme and enzyme regulator.
BraA03g08970R	GO:0008270	IPR008913	NA	InterProScan	zinc ion binding	MF	Interacting selectively and non-covalently with zinc (Zn) ions.
BraA03g08970R	GO:0046872	IPR018957	NA	InterProScan	metal ion binding	MF	Interacting selectively and non-covalently with any metal ion.
BraA03g08980R	GO:0016161	IPR001554	NA	InterProScan	beta-amylase activity	MF	Catalysis of the reaction: (1,4-alpha-D-glucosyl)(n+1) + H2O = (1,4-alpha-D-glucosyl)(n-1) + alpha-maltose. This reaction is the hydrolysis of 1,4-alpha-glucosidic linkages in polysaccharides so as to remove successive maltose units from the non-reducing ends of the chains.
BraA03g09020R	GO:0004672	IPR000719	NA	InterProScan	protein kinase activity	MF	Catalysis of the phosphorylation of an amino acid residue in a protein, usually according to the reaction: a protein + ATP = a phosphoprotein + ADP.
BraA03g09050R	GO:0005515	IPR015943	NA	InterProScan	protein binding	MF	Interacting selectively and non-covalently with any protein or protein complex (a complex of two or more proteins that may include other nonprotein molecules).
BraA03g09060R	GO:0005515	IPR001810	NA	InterProScan	protein binding	MF	Interacting selectively and non-covalently with any protein or protein complex (a complex of two or more proteins that may include other nonprotein molecules).
BraA03g09070R	GO:0003735	IPR001705	NA	InterProScan	structural constituent of ribosome	MF	The action of a molecule that contributes to the structural integrity of the ribosome.
BraA03g09070R	GO:0006412	IPR011332	NA	InterProScan	translation	BP	The cellular metabolic process in which a protein is formed, using the sequence of a mature mRNA molecule to specify the sequence of amino acids in a polypeptide chain. Translation is mediated by the ribosome, and begins with the formation of a ternary complex between aminoacylated initiator methionine tRNA, GTP, and initiation factor 2, which subsequently associates with the small subunit of the ribosome and an mRNA. Translation ends with the release of a polypeptide chain from the ribosome.
BraA03g09100R	GO:0004672	IPR000719	NA	InterProScan	protein kinase activity	MF	Catalysis of the phosphorylation of an amino acid residue in a protein, usually according to the reaction: a protein + ATP = a phosphoprotein + ADP.
BraA03g09100R	GO:0005524	IPR017441	NA	InterProScan	ATP binding	MF	Interacting selectively and non-covalently with ATP, adenosine 5'-triphosphate, a universally important coenzyme and enzyme regulator.
BraA03g09120R	GO:0004014	IPR016067	NA	InterProScan	adenosylmethionine decarboxylase activity	MF	Catalysis of the reaction: S-adenosyl-L-methionine + H(+) = S-adenosylmethioninamine + CO(2).
BraA03g09130R	GO:0003937	IPR002695	NA	InterProScan	IMP cyclohydrolase activity	MF	Catalysis of the reaction: IMP + H2O = 5-formamido-1-(5-phosphoribosyl)imidazole-4-carboxamide.
BraA03g09150R	GO:0043531	IPR002182	NA	InterProScan	ADP binding	MF	Interacting selectively and non-covalently with ADP, adenosine 5'-diphosphate.
BraA03g09170R	GO:0005515	IPR002083	NA	InterProScan	protein binding	MF	Interacting selectively and non-covalently with any protein or protein complex (a complex of two or more proteins that may include other nonprotein molecules).
BraA03g09180R	GO:0004672	IPR000719	NA	InterProScan	protein kinase activity	MF	Catalysis of the phosphorylation of an amino acid residue in a protein, usually according to the reaction: a protein + ATP = a phosphoprotein + ADP.
BraA03g09180R	GO:0005524	IPR017441	NA	InterProScan	ATP binding	MF	Interacting selectively and non-covalently with ATP, adenosine 5'-triphosphate, a universally important coenzyme and enzyme regulator.
BraA03g09180R	GO:0004707	IPR003527	NA	InterProScan	MAP kinase activity	MF	Catalysis of the reaction: protein + ATP = protein phosphate + ADP. This reaction is the phosphorylation of proteins. Mitogen-activated protein kinase; a family of protein kinases that perform a crucial step in relaying signals from the plasma membrane to the nucleus. They are activated by a wide range of proliferation- or differentiation-inducing signals; activation is strong with agonists such as polypeptide growth factors and tumor-promoting phorbol esters, but weak (in most cell backgrounds) by stress stimuli.
BraA03g09190R	GO:0003676	IPR000504	NA	InterProScan	nucleic acid binding	MF	Interacting selectively and non-covalently with any nucleic acid.
BraA03g09220R	GO:0005515	IPR001810	NA	InterProScan	protein binding	MF	Interacting selectively and non-covalently with any protein or protein complex (a complex of two or more proteins that may include other nonprotein molecules).
BraA03g09250R	GO:0052855	IPR000631	NA	InterProScan	ADP-dependent NAD(P)H-hydrate dehydratase activity	MF	Catalysis of the reaction: (6S)-6beta-hydroxy-1,4,5,6-tetrahydronicotinamide adenine dinucleotide + ADP = AMP + 3 H(+) + NADH + phosphate.
BraA03g09260R	GO:0005524	IPR014929	NA	InterProScan	ATP binding	MF	Interacting selectively and non-covalently with ATP, adenosine 5'-triphosphate, a universally important coenzyme and enzyme regulator.
BraA03g09260R	GO:0008641	IPR000594	NA	InterProScan	small protein activating enzyme activity	MF	Catalysis of the activation of small proteins, such as ubiquitin or ubiquitin-like proteins, through the formation of an ATP-dependent high-energy thiolester bond.
BraA03g09280R	GO:0003700	IPR000232	NA	InterProScan	sequence-specific DNA binding transcription factor activity	MF	Interacting selectively and non-covalently with a specific DNA sequence in order to modulate transcription. The transcription factor may or may not also interact selectively with a protein or macromolecular complex.
BraA03g09290R	GO:0003700	IPR000232	NA	InterProScan	sequence-specific DNA binding transcription factor activity	MF	Interacting selectively and non-covalently with a specific DNA sequence in order to modulate transcription. The transcription factor may or may not also interact selectively with a protein or macromolecular complex.
BraA03g09310R	GO:0005488	IPR016024	NA	InterProScan	binding	MF	The selective, non-covalent, often stoichiometric, interaction of a molecule with one or more specific sites on another molecule.
BraA03g09310R	GO:0005515	IPR000210	NA	InterProScan	protein binding	MF	Interacting selectively and non-covalently with any protein or protein complex (a complex of two or more proteins that may include other nonprotein molecules).
BraA03g09330R	GO:0003676	IPR000504	NA	InterProScan	nucleic acid binding	MF	Interacting selectively and non-covalently with any nucleic acid.
BraA03g09340R	GO:0016853	IPR000297	NA	InterProScan	isomerase activity	MF	Catalysis of the geometric or structural changes within one molecule. Isomerase is the systematic name for any enzyme of EC class 5.
BraA03g09350R	GO:0046872	IPR000306	NA	InterProScan	metal ion binding	MF	Interacting selectively and non-covalently with any metal ion.
BraA03g09380R	GO:0003746	IPR014038	NA	InterProScan	translation elongation factor activity	MF	Functions in chain elongation during polypeptide synthesis at the ribosome.
BraA03g09390R	GO:0055085	IPR006685	NA	InterProScan	transmembrane transport	BP	The process in which a solute is transported from one side of a membrane to the other.
BraA03g09400R	GO:0005089	IPR005512	NA	InterProScan	Rho guanyl-nucleotide exchange factor activity	MF	Stimulates the exchange of guanyl nucleotides associated with a GTPase of the Rho family. Under normal cellular physiological conditions, the concentration of GTP is higher than that of GDP, favoring the replacement of GDP by GTP in association with the GTPase.
BraA03g09410R	GO:0015116	IPR011547	NA	InterProScan	sulfate transmembrane transporter activity	MF	Catalysis of the transfer of sulfate ions, SO4(2-), from one side of a membrane to the other.
BraA03g09430R	GO:0004252	IPR000209	NA	InterProScan	serine-type endopeptidase activity	MF	Catalysis of the hydrolysis of internal, alpha-peptide bonds in a polypeptide chain by a catalytic mechanism that involves a catalytic triad consisting of a serine nucleophile that is activated by a proton relay involving an acidic residue (e.g. aspartate or glutamate) and a basic residue (usually histidine).
BraA03g09440R	GO:0004576	IPR003674	NA	InterProScan	oligosaccharyl transferase activity	MF	Catalysis of the transfer of a oligosaccharyl group to an acceptor molecule, typically another carbohydrate or a lipid.
BraA03g09450R	GO:0016021	IPR007248	NA	InterProScan	integral component of membrane	CC	The component of a membrane consisting of gene products and protein complexes that have some part that penetrates at least one leaflet of the membrane bilayer. This component includes gene products that are buried in the bilayer with no exposure outside the bilayer.
BraA03g09460R	GO:0055085	IPR002067	NA	InterProScan	transmembrane transport	BP	The process in which a solute is transported from one side of a membrane to the other.
BraA03g09470R	GO:0005200	IPR002452	NA	InterProScan	structural constituent of cytoskeleton	MF	The action of a molecule that contributes to the structural integrity of a cytoskeletal structure.
BraA03g09480R	GO:0007017	IPR000217	NA	InterProScan	microtubule-based process	BP	Any cellular process that depends upon or alters the microtubule cytoskeleton, that part of the cytoskeleton comprising microtubules and their associated proteins.
BraA03g09480R	GO:0003924	IPR003008	NA	InterProScan	GTPase activity	MF	Catalysis of the reaction: GTP + H2O = GDP + phosphate.
BraA03g09480R	GO:0005525	IPR017975	NA	InterProScan	GTP binding	MF	Interacting selectively and non-covalently with GTP, guanosine triphosphate.
BraA03g09480R	GO:0005200	IPR002452	NA	InterProScan	structural constituent of cytoskeleton	MF	The action of a molecule that contributes to the structural integrity of a cytoskeletal structure.
BraA03g09490R	GO:0003700	IPR017392	NA	InterProScan	sequence-specific DNA binding transcription factor activity	MF	Interacting selectively and non-covalently with a specific DNA sequence in order to modulate transcription. The transcription factor may or may not also interact selectively with a protein or macromolecular complex.
BraA03g09490R	GO:0003677	IPR016177	NA	InterProScan	DNA binding	MF	Any molecular function by which a gene product interacts selectively and non-covalently with DNA (deoxyribonucleic acid).
BraA03g09500R	GO:0005515	IPR000357	NA	InterProScan	protein binding	MF	Interacting selectively and non-covalently with any protein or protein complex (a complex of two or more proteins that may include other nonprotein molecules).
BraA03g09500R	GO:0005488	IPR016024	NA	InterProScan	binding	MF	The selective, non-covalent, often stoichiometric, interaction of a molecule with one or more specific sites on another molecule.
BraA03g09520R	GO:0003677	IPR000783	NA	InterProScan	DNA binding	MF	Any molecular function by which a gene product interacts selectively and non-covalently with DNA (deoxyribonucleic acid).
BraA03g09560R	GO:0016747	IPR003480	NA	InterProScan	transferase activity, transferring acyl groups other than amino-acyl groups	MF	Catalysis of the transfer of an acyl group, other than amino-acyl, from one compound (donor) to another (acceptor).
BraA03g09590R	GO:0005525	IPR005225	NA	InterProScan	GTP binding	MF	Interacting selectively and non-covalently with GTP, guanosine triphosphate.
BraA03g09590R	GO:0005524	IPR003960	NA	InterProScan	ATP binding	MF	Interacting selectively and non-covalently with ATP, adenosine 5'-triphosphate, a universally important coenzyme and enzyme regulator.
BraA03g09590R	GO:0003924	IPR002041	NA	InterProScan	GTPase activity	MF	Catalysis of the reaction: GTP + H2O = GDP + phosphate.
BraA03g09590R	GO:0016787	IPR005937	NA	InterProScan	hydrolase activity	MF	Catalysis of the hydrolysis of various bonds, e.g. C-O, C-N, C-C, phosphoric anhydride bonds, etc. Hydrolase is the systematic name for any enzyme of EC class 3.
BraA03g09610R	GO:0008033	IPR018022	NA	InterProScan	tRNA processing	BP	The process in which a pre-tRNA molecule is converted to a mature tRNA, ready for addition of an aminoacyl group.
BraA03g09620R	GO:0004672	IPR008271	NA	InterProScan	protein kinase activity	MF	Catalysis of the phosphorylation of an amino acid residue in a protein, usually according to the reaction: a protein + ATP = a phosphoprotein + ADP.
BraA03g09620R	GO:0005524	IPR017441	NA	InterProScan	ATP binding	MF	Interacting selectively and non-covalently with ATP, adenosine 5'-triphosphate, a universally important coenzyme and enzyme regulator.
BraA03g09630R	GO:0016787	IPR015376	NA	InterProScan	hydrolase activity	MF	Catalysis of the hydrolysis of various bonds, e.g. C-O, C-N, C-C, phosphoric anhydride bonds, etc. Hydrolase is the systematic name for any enzyme of EC class 3.
BraA03g09630R	GO:0016491	IPR017927	NA	InterProScan	oxidoreductase activity	MF	Catalysis of an oxidation-reduction (redox) reaction, a reversible chemical reaction in which the oxidation state of an atom or atoms within a molecule is altered. One substrate acts as a hydrogen or electron donor and becomes oxidized, while the other acts as hydrogen or electron acceptor and becomes reduced.
BraA03g09640R	GO:0006850	IPR005336	NA	InterProScan	mitochondrial pyruvate transport	BP	The directed movement of pyruvate, 2-oxopropanoate, into, out of or within a mitochondrion.
BraA03g09660R	GO:0007017	IPR001372	NA	InterProScan	microtubule-based process	BP	Any cellular process that depends upon or alters the microtubule cytoskeleton, that part of the cytoskeleton comprising microtubules and their associated proteins.
BraA03g09690R	GO:0003735	IPR000948	NA	InterProScan	structural constituent of ribosome	MF	The action of a molecule that contributes to the structural integrity of the ribosome.
BraA03g09690R	GO:0042254	IPR004037	NA	InterProScan	ribosome biogenesis	BP	A cellular process that results in the biosynthesis of constituent macromolecules, assembly, and arrangement of constituent parts of ribosome subunits; includes transport to the sites of protein synthesis.
BraA03g09710R	GO:0001104	IPR019313	NA	InterProScan	RNA polymerase II transcription cofactor activity	MF	Interacting selectively and non-covalently with an RNA polymerase II (RNAP II) regulatory transcription factor and also with the RNAP II basal transcription machinery in order to modulate transcription. Cofactors generally do not bind DNA, but rather mediate protein-protein interactions between regulatory transcription factors and the basal RNAP II transcription machinery.
BraA03g09720R	GO:0003735	IPR000473	NA	InterProScan	structural constituent of ribosome	MF	The action of a molecule that contributes to the structural integrity of the ribosome.
BraA03g09730R	GO:0005515	IPR011990	NA	InterProScan	protein binding	MF	Interacting selectively and non-covalently with any protein or protein complex (a complex of two or more proteins that may include other nonprotein molecules).
BraA03g09740R	GO:0005515	IPR001810	NA	InterProScan	protein binding	MF	Interacting selectively and non-covalently with any protein or protein complex (a complex of two or more proteins that may include other nonprotein molecules).
BraA03g09750R	GO:0003700	IPR002487	NA	InterProScan	sequence-specific DNA binding transcription factor activity	MF	Interacting selectively and non-covalently with a specific DNA sequence in order to modulate transcription. The transcription factor may or may not also interact selectively with a protein or macromolecular complex.
BraA03g09750R	GO:0003677	IPR002100	NA	InterProScan	DNA binding	MF	Any molecular function by which a gene product interacts selectively and non-covalently with DNA (deoxyribonucleic acid).
BraA03g09750R	GO:0000977	IPR033896	NA	InterProScan	RNA polymerase II regulatory region sequence-specific DNA binding	MF	Interacting selectively and non-covalently with a specific sequence of DNA that is part of a regulatory region that controls the transcription of a gene or cistron by RNA polymerase II.
BraA03g09770R	GO:0016021	IPR004254	NA	InterProScan	integral component of membrane	CC	The component of a membrane consisting of gene products and protein complexes that have some part that penetrates at least one leaflet of the membrane bilayer. This component includes gene products that are buried in the bilayer with no exposure outside the bilayer.
BraA03g09780R	GO:0003735	IPR018283	NA	InterProScan	structural constituent of ribosome	MF	The action of a molecule that contributes to the structural integrity of the ribosome.
BraA03g09790R	GO:0006950	IPR006016	NA	InterProScan	response to stress	BP	Any process that results in a change in state or activity of a cell or an organism (in terms of movement, secretion, enzyme production, gene expression, etc.) as a result of a disturbance in organismal or cellular homeostasis, usually, but not necessarily, exogenous (e.g. temperature, humidity, ionizing radiation).
BraA03g09800R	GO:0005515	IPR002110	NA	InterProScan	protein binding	MF	Interacting selectively and non-covalently with any protein or protein complex (a complex of two or more proteins that may include other nonprotein molecules).
BraA03g09820R	GO:0005515	IPR000270	NA	InterProScan	protein binding	MF	Interacting selectively and non-covalently with any protein or protein complex (a complex of two or more proteins that may include other nonprotein molecules).
BraA03g09850R	GO:0016491	IPR005123	NA	InterProScan	oxidoreductase activity	MF	Catalysis of an oxidation-reduction (redox) reaction, a reversible chemical reaction in which the oxidation state of an atom or atoms within a molecule is altered. One substrate acts as a hydrogen or electron donor and becomes oxidized, while the other acts as hydrogen or electron acceptor and becomes reduced.
BraA03g09870R	GO:0003774	IPR001609	NA	InterProScan	motor activity	MF	Catalysis of the generation of force resulting either in movement along a microfilament or microtubule, or in torque resulting in membrane scission, coupled to the hydrolysis of a nucleoside triphosphate.
BraA03g09870R	GO:0005515	IPR000048	NA	InterProScan	protein binding	MF	Interacting selectively and non-covalently with any protein or protein complex (a complex of two or more proteins that may include other nonprotein molecules).
BraA03g09910R	GO:0008270	IPR024766	NA	InterProScan	zinc ion binding	MF	Interacting selectively and non-covalently with zinc (Zn) ions.
BraA03g09930R	GO:0045735	IPR006045	NA	InterProScan	nutrient reservoir activity	MF	Functions in the storage of nutritious substrates.
BraA03g09930R	GO:0030145	IPR019780	NA	InterProScan	manganese ion binding	MF	Interacting selectively and non-covalently with manganese (Mn) ions.
BraA03g09960R	GO:0005375	IPR007274	NA	InterProScan	copper ion transmembrane transporter activity	MF	Catalysis of the transfer of copper (Cu) ions from one side of a membrane to the other.
BraA03g10000R	GO:0005524	IPR018369	NA	InterProScan	ATP binding	MF	Interacting selectively and non-covalently with ATP, adenosine 5'-triphosphate, a universally important coenzyme and enzyme regulator.
BraA03g10000R	GO:0006457	IPR020818	NA	InterProScan	protein folding	BP	The process of assisting in the covalent and noncovalent assembly of single chain polypeptides or multisubunit complexes into the correct tertiary structure.
BraA03g10000R	GO:0046914	IPR017416	NA	InterProScan	transition metal ion binding	MF	Interacting selectively and non-covalently with a transition metal ions; a transition metal is an element whose atom has an incomplete d-subshell of extranuclear electrons, or which gives rise to a cation or cations with an incomplete d-subshell. Transition metals often have more than one valency state. Biologically relevant transition metals include vanadium, manganese, iron, copper, cobalt, nickel, molybdenum and silver.
BraA03g10020R	GO:0009733	IPR003676	NA	InterProScan	response to auxin	BP	Any process that results in a change in state or activity of a cell or an organism (in terms of movement, secretion, enzyme production, gene expression, etc.) as a result of an auxin stimulus.
BraA03g10030R	GO:0009733	IPR003676	NA	InterProScan	response to auxin	BP	Any process that results in a change in state or activity of a cell or an organism (in terms of movement, secretion, enzyme production, gene expression, etc.) as a result of an auxin stimulus.
BraA03g10040R	GO:0016157	IPR012820	NA	InterProScan	sucrose synthase activity	MF	Catalysis of the reaction: UDP-glucose + D-fructose = UDP + sucrose.
BraA03g10050R	GO:0042578	IPR002013	NA	InterProScan	phosphoric ester hydrolase activity	MF	Catalysis of the reaction: RPO-R' + H2O = RPOOH + R'H. This reaction is the hydrolysis of any phosphoric ester bond, any ester formed from orthophosphoric acid, O=P(OH)3.
BraA03g10060R	GO:0000150	IPR011941	NA	InterProScan	recombinase activity	MF	Catalysis of the identification and base-pairing of homologous sequences between single-stranded DNA and double-stranded DNA.
BraA03g10060R	GO:0003677	IPR033925	NA	InterProScan	DNA binding	MF	Any molecular function by which a gene product interacts selectively and non-covalently with DNA (deoxyribonucleic acid).
BraA03g10060R	GO:0000166	IPR010995	NA	InterProScan	nucleotide binding	MF	Interacting selectively and non-covalently with a nucleotide, any compound consisting of a nucleoside that is esterified with (ortho)phosphate or an oligophosphate at any hydroxyl group on the ribose or deoxyribose.
BraA03g10070R	GO:0004553	IPR000490	NA	InterProScan	hydrolase activity, hydrolyzing O-glycosyl compounds	MF	Catalysis of the hydrolysis of any O-glycosyl bond.
BraA03g10090R	GO:0005524	IPR002423	NA	InterProScan	ATP binding	MF	Interacting selectively and non-covalently with ATP, adenosine 5'-triphosphate, a universally important coenzyme and enzyme regulator.
BraA03g10120R	GO:0003871	IPR013215	NA	InterProScan	5-methyltetrahydropteroyltriglutamate-homocysteine S-methyltransferase activity	MF	Catalysis of the reaction: 5-methyltetrahydropteroyltri-L-glutamate + L-homocysteine = L-methionine + tetrahydropteroyltri-L-glutamate.
BraA03g10140R	GO:0032324	IPR005111	NA	InterProScan	molybdopterin cofactor biosynthetic process	BP	The chemical reactions and pathways resulting in the formation of the molybdopterin cofactor (Moco), essential for the catalytic activity of some enzymes, e.g. sulfite oxidase, xanthine dehydrogenase, and aldehyde oxidase. The cofactor consists of a mononuclear molybdenum (Mo-molybdopterin) or tungsten ion (W-molybdopterin) coordinated by one or two molybdopterin ligands.
BraA03g10140R	GO:0006777	IPR008284	NA	InterProScan	Mo-molybdopterin cofactor biosynthetic process	BP	The chemical reactions and pathways resulting in the formation of the Mo-molybdopterin cofactor, essential for the catalytic activity of some enzymes. The cofactor consists of a mononuclear molybdenum (Mo) ion coordinated by one or two molybdopterin ligands.
BraA03g10150R	GO:0005515	IPR008974	NA	InterProScan	protein binding	MF	Interacting selectively and non-covalently with any protein or protein complex (a complex of two or more proteins that may include other nonprotein molecules).
BraA03g10170R	GO:0005515	IPR001611	NA	InterProScan	protein binding	MF	Interacting selectively and non-covalently with any protein or protein complex (a complex of two or more proteins that may include other nonprotein molecules).
BraA03g10190R	GO:0005509	IPR002048	NA	InterProScan	calcium ion binding	MF	Interacting selectively and non-covalently with calcium ions (Ca2+).
BraA03g10210R	GO:0016020	IPR003425	NA	InterProScan	membrane	CC	Double layer of lipid molecules that encloses all cells, and, in eukaryotes, many organelles; may be a single or double lipid bilayer; also includes associated proteins.
BraA03g10230R	GO:0003700	IPR001471	NA	InterProScan	sequence-specific DNA binding transcription factor activity	MF	Interacting selectively and non-covalently with a specific DNA sequence in order to modulate transcription. The transcription factor may or may not also interact selectively with a protein or macromolecular complex.
BraA03g10230R	GO:0003677	IPR016177	NA	InterProScan	DNA binding	MF	Any molecular function by which a gene product interacts selectively and non-covalently with DNA (deoxyribonucleic acid).
BraA03g10270R	GO:0005515	IPR011990	NA	InterProScan	protein binding	MF	Interacting selectively and non-covalently with any protein or protein complex (a complex of two or more proteins that may include other nonprotein molecules).
BraA03g10290R	GO:0005515	IPR015915	NA	InterProScan	protein binding	MF	Interacting selectively and non-covalently with any protein or protein complex (a complex of two or more proteins that may include other nonprotein molecules).
BraA03g10300R	GO:0004843	IPR006615	NA	InterProScan	ubiquitin-specific protease activity	MF	Catalysis of the thiol-dependent hydrolysis of a peptide bond formed by the C-terminal glycine of ubiquitin.
BraA03g10300R	GO:0036459	IPR018200	NA	InterProScan	ubiquitinyl hydrolase activity	MF	Catalysis of the thiol-dependent hydrolysis of an ester, thioester, amide, peptide or isopeptide bond formed by the C-terminal glycine of ubiquitin.
BraA03g10320R	GO:0004672	IPR000719	NA	InterProScan	protein kinase activity	MF	Catalysis of the phosphorylation of an amino acid residue in a protein, usually according to the reaction: a protein + ATP = a phosphoprotein + ADP.
BraA03g10320R	GO:0004713	IPR020635	NA	InterProScan	protein tyrosine kinase activity	MF	Catalysis of the reaction: ATP + a protein tyrosine = ADP + protein tyrosine phosphate.
BraA03g10330R	GO:0051082	IPR008971	NA	InterProScan	unfolded protein binding	MF	Interacting selectively and non-covalently with an unfolded protein.
BraA03g10340R	GO:0008375	IPR003406	NA	InterProScan	acetylglucosaminyltransferase activity	MF	Catalysis of the transfer of an N-acetylglucosaminyl residue from UDP-N-acetyl-glucosamine to a sugar.
BraA03g10390R	GO:0016491	IPR023753	NA	InterProScan	oxidoreductase activity	MF	Catalysis of an oxidation-reduction (redox) reaction, a reversible chemical reaction in which the oxidation state of an atom or atoms within a molecule is altered. One substrate acts as a hydrogen or electron donor and becomes oxidized, while the other acts as hydrogen or electron acceptor and becomes reduced.
BraA03g10420R	GO:0003700	IPR003316	NA	InterProScan	sequence-specific DNA binding transcription factor activity	MF	Interacting selectively and non-covalently with a specific DNA sequence in order to modulate transcription. The transcription factor may or may not also interact selectively with a protein or macromolecular complex.
BraA03g10420R	GO:0046983	IPR032198	NA	InterProScan	protein dimerization activity	MF	The formation of a protein dimer, a macromolecular structure consists of two noncovalently associated identical or nonidentical subunits.
BraA03g10430R	GO:0003676	IPR012337	NA	InterProScan	nucleic acid binding	MF	Interacting selectively and non-covalently with any nucleic acid.
BraA03g10460R	GO:0003677	IPR003441	NA	InterProScan	DNA binding	MF	Any molecular function by which a gene product interacts selectively and non-covalently with DNA (deoxyribonucleic acid).
BraA03g10480R	GO:0003678	IPR010339	NA	InterProScan	DNA helicase activity	MF	Catalysis of the reaction: NTP + H2O = NDP + phosphate, to drive the unwinding of a DNA helix.
BraA03g10500R	GO:0006810	IPR011012	NA	InterProScan	transport	BP	The directed movement of substances (such as macromolecules, small molecules, ions) into, out of or within a cell, or between cells, or within a multicellular organism by means of some agent such as a transporter or pore.
BraA03g10500R	GO:0016192	IPR001388	NA	InterProScan	vesicle-mediated transport	BP	A cellular transport process in which transported substances are moved in membrane-bounded vesicles; transported substances are enclosed in the vesicle lumen or located in the vesicle membrane. The process begins with a step that directs a substance to the forming vesicle, and includes vesicle budding and coating. Vesicles are then targeted to, and fuse with, an acceptor membrane.
BraA03g10510R	GO:0003677	IPR003441	NA	InterProScan	DNA binding	MF	Any molecular function by which a gene product interacts selectively and non-covalently with DNA (deoxyribonucleic acid).
BraA03g10550R	GO:0008270	IPR004457	NA	InterProScan	zinc ion binding	MF	Interacting selectively and non-covalently with zinc (Zn) ions.
BraA03g10580R	GO:0005515	IPR001810	NA	InterProScan	protein binding	MF	Interacting selectively and non-covalently with any protein or protein complex (a complex of two or more proteins that may include other nonprotein molecules).
BraA03g10600R	GO:0005524	IPR000330	NA	InterProScan	ATP binding	MF	Interacting selectively and non-covalently with ATP, adenosine 5'-triphosphate, a universally important coenzyme and enzyme regulator.
BraA03g10600R	GO:0003676	IPR014905	NA	InterProScan	nucleic acid binding	MF	Interacting selectively and non-covalently with any nucleic acid.
BraA03g10620R	GO:0005515	IPR001810	NA	InterProScan	protein binding	MF	Interacting selectively and non-covalently with any protein or protein complex (a complex of two or more proteins that may include other nonprotein molecules).
BraA03g10630R	GO:0008236	IPR008758	NA	InterProScan	serine-type peptidase activity	MF	Catalysis of the hydrolysis of peptide bonds in a polypeptide chain by a catalytic mechanism that involves a catalytic triad consisting of a serine nucleophile that is activated by a proton relay involving an acidic residue (e.g. aspartate or glutamate) and a basic residue (usually histidine).
BraA03g10660R	GO:0003677	IPR000558	NA	InterProScan	DNA binding	MF	Any molecular function by which a gene product interacts selectively and non-covalently with DNA (deoxyribonucleic acid).
BraA03g10660R	GO:0046982	IPR009072	NA	InterProScan	protein heterodimerization activity	MF	Interacting selectively and non-covalently with a nonidentical protein to form a heterodimer.
BraA03g10670R	GO:0015299	IPR006153	NA	InterProScan	solute:proton antiporter activity	MF	Catalysis of the transfer of a solute or solutes from one side of a membrane to the other according to the reaction: solute(out) + H+(in) = solute(in) + H+(out).
BraA03g10680R	GO:0008270	IPR008913	NA	InterProScan	zinc ion binding	MF	Interacting selectively and non-covalently with zinc (Zn) ions.
BraA03g10710R	GO:0004672	IPR001245	NA	InterProScan	protein kinase activity	MF	Catalysis of the phosphorylation of an amino acid residue in a protein, usually according to the reaction: a protein + ATP = a phosphoprotein + ADP.
BraA03g10710R	GO:0007034	IPR005024	NA	InterProScan	vacuolar transport	BP	The directed movement of substances into, out of or within a vacuole.
BraA03g10710R	GO:0005524	IPR017441	NA	InterProScan	ATP binding	MF	Interacting selectively and non-covalently with ATP, adenosine 5'-triphosphate, a universally important coenzyme and enzyme regulator.
BraA03g10730R	GO:0004185	IPR001563	NA	InterProScan	serine-type carboxypeptidase activity	MF	Catalysis of the hydrolysis of a peptide bond not more than three residues from the C-terminus of a polypeptide chain by a catalytic mechanism that involves a catalytic triad consisting of a serine nucleophile that is activated by a proton relay involving an acidic residue (e.g. aspartate or glutamate) and a basic residue (usually histidine).
BraA03g10770R	GO:0046872	IPR006121	NA	InterProScan	metal ion binding	MF	Interacting selectively and non-covalently with any metal ion.
BraA03g10780R	GO:0005524	IPR017871	NA	InterProScan	ATP binding	MF	Interacting selectively and non-covalently with ATP, adenosine 5'-triphosphate, a universally important coenzyme and enzyme regulator.
BraA03g10790R	GO:0003735	IPR020783	NA	InterProScan	structural constituent of ribosome	MF	The action of a molecule that contributes to the structural integrity of the ribosome.
BraA03g10800R	GO:0005215	IPR000425	NA	InterProScan	transporter activity	MF	Enables the directed movement of substances (such as macromolecules, small molecules, ions) into, out of or within a cell, or between cells.
BraA03g10830R	GO:0003725	IPR006070	NA	InterProScan	double-stranded RNA binding	MF	Interacting selectively and non-covalently with double-stranded RNA.
BraA03g10860R	GO:0003677	IPR009057	NA	InterProScan	DNA binding	MF	Any molecular function by which a gene product interacts selectively and non-covalently with DNA (deoxyribonucleic acid).
BraA03g10880R	GO:0003746	IPR004539	NA	InterProScan	translation elongation factor activity	MF	Functions in chain elongation during polypeptide synthesis at the ribosome.
BraA03g10880R	GO:0003924	IPR000795	NA	InterProScan	GTPase activity	MF	Catalysis of the reaction: GTP + H2O = GDP + phosphate.
BraA03g10880R	GO:0005525	IPR004161	NA	InterProScan	GTP binding	MF	Interacting selectively and non-covalently with GTP, guanosine triphosphate.
BraA03g10890R	GO:0003676	IPR001222	NA	InterProScan	nucleic acid binding	MF	Interacting selectively and non-covalently with any nucleic acid.
BraA03g10890R	GO:0006351	IPR001529	NA	InterProScan	transcription, DNA-templated	BP	The cellular synthesis of RNA on a template of DNA.
BraA03g10890R	GO:0006355	IPR006288	NA	InterProScan	regulation of transcription, DNA-templated	BP	Any process that modulates the frequency, rate or extent of cellular DNA-templated transcription.
BraA03g10890R	GO:0006379	IPR034014	NA	InterProScan	mRNA cleavage	BP	Any process in which a pre-mRNA or mRNA molecule is cleaved at specific sites or in a regulated manner.
BraA03g10900R	GO:0008234	IPR000668	NA	InterProScan	cysteine-type peptidase activity	MF	Catalysis of the hydrolysis of peptide bonds in a polypeptide chain by a mechanism in which the sulfhydryl group of a cysteine residue at the active center acts as a nucleophile.
BraA03g10910R	GO:0004017	IPR020618	NA	InterProScan	adenylate kinase activity	MF	Catalysis of the reaction: ATP + AMP = 2 ADP.
BraA03g10940R	GO:0008234	IPR000668	NA	InterProScan	cysteine-type peptidase activity	MF	Catalysis of the hydrolysis of peptide bonds in a polypeptide chain by a mechanism in which the sulfhydryl group of a cysteine residue at the active center acts as a nucleophile.
BraA03g10960R	GO:0004672	IPR001245	NA	InterProScan	protein kinase activity	MF	Catalysis of the phosphorylation of an amino acid residue in a protein, usually according to the reaction: a protein + ATP = a phosphoprotein + ADP.
BraA03g10960R	GO:0030246	IPR001220	NA	InterProScan	carbohydrate binding	MF	Interacting selectively and non-covalently with any carbohydrate, which includes monosaccharides, oligosaccharides and polysaccharides as well as substances derived from monosaccharides by reduction of the carbonyl group (alditols), by oxidation of one or more hydroxy groups to afford the corresponding aldehydes, ketones, or carboxylic acids, or by replacement of one or more hydroxy group(s) by a hydrogen atom. Cyclitols are generally not regarded as carbohydrates.
BraA03g10960R	GO:0005524	IPR017441	NA	InterProScan	ATP binding	MF	Interacting selectively and non-covalently with ATP, adenosine 5'-triphosphate, a universally important coenzyme and enzyme regulator.
BraA03g10970R	GO:0004672	IPR008271	NA	InterProScan	protein kinase activity	MF	Catalysis of the phosphorylation of an amino acid residue in a protein, usually according to the reaction: a protein + ATP = a phosphoprotein + ADP.
BraA03g10970R	GO:0030246	IPR001220	NA	InterProScan	carbohydrate binding	MF	Interacting selectively and non-covalently with any carbohydrate, which includes monosaccharides, oligosaccharides and polysaccharides as well as substances derived from monosaccharides by reduction of the carbonyl group (alditols), by oxidation of one or more hydroxy groups to afford the corresponding aldehydes, ketones, or carboxylic acids, or by replacement of one or more hydroxy group(s) by a hydrogen atom. Cyclitols are generally not regarded as carbohydrates.
BraA03g10970R	GO:0005524	IPR017441	NA	InterProScan	ATP binding	MF	Interacting selectively and non-covalently with ATP, adenosine 5'-triphosphate, a universally important coenzyme and enzyme regulator.
BraA03g10980R	GO:0003676	IPR012337	NA	InterProScan	nucleic acid binding	MF	Interacting selectively and non-covalently with any nucleic acid.
BraA03g10990R	GO:0000213	IPR006677	NA	InterProScan	tRNA-intron endonuclease activity	MF	Catalysis of the endonucleolytic cleavage of pre-tRNA, producing 5'-hydroxyl and 2',3'-cyclic phosphate termini, and specifically removing the intron.
BraA03g11000R	GO:0016021	IPR018499	NA	InterProScan	integral component of membrane	CC	The component of a membrane consisting of gene products and protein complexes that have some part that penetrates at least one leaflet of the membrane bilayer. This component includes gene products that are buried in the bilayer with no exposure outside the bilayer.
BraA03g11020R	GO:0003677	IPR003851	NA	InterProScan	DNA binding	MF	Any molecular function by which a gene product interacts selectively and non-covalently with DNA (deoxyribonucleic acid).
BraA03g11030R	GO:0008234	IPR003653	NA	InterProScan	cysteine-type peptidase activity	MF	Catalysis of the hydrolysis of peptide bonds in a polypeptide chain by a mechanism in which the sulfhydryl group of a cysteine residue at the active center acts as a nucleophile.
BraA03g11040R	GO:0003723	IPR001313	NA	InterProScan	RNA binding	MF	Interacting selectively and non-covalently with an RNA molecule or a portion thereof.
BraA03g11040R	GO:0005488	IPR016024	NA	InterProScan	binding	MF	The selective, non-covalent, often stoichiometric, interaction of a molecule with one or more specific sites on another molecule.
BraA03g11050R	GO:0003676	IPR003954	NA	InterProScan	nucleic acid binding	MF	Interacting selectively and non-covalently with any nucleic acid.
BraA03g11060R	GO:0003723	IPR001313	NA	InterProScan	RNA binding	MF	Interacting selectively and non-covalently with an RNA molecule or a portion thereof.
BraA03g11060R	GO:0005488	IPR016024	NA	InterProScan	binding	MF	The selective, non-covalent, often stoichiometric, interaction of a molecule with one or more specific sites on another molecule.
BraA03g11070R	GO:0005515	IPR002110	NA	InterProScan	protein binding	MF	Interacting selectively and non-covalently with any protein or protein complex (a complex of two or more proteins that may include other nonprotein molecules).
BraA03g11110R	GO:0005507	IPR011707	NA	InterProScan	copper ion binding	MF	Interacting selectively and non-covalently with copper (Cu) ions.
BraA03g11110R	GO:0055114	IPR001117	NA	InterProScan	oxidation-reduction process	BP	A metabolic process that results in the removal or addition of one or more electrons to or from a substance, with or without the concomitant removal or addition of a proton or protons.
BraA03g11110R	GO:0052716	IPR017761	NA	InterProScan	hydroquinone:oxygen oxidoreductase activity	MF	Catalysis of the reaction: 4 hydroquinone + O2 = 4 benzosemiquinone + 4 H2O.
BraA03g11140R	GO:0003677	IPR000558	NA	InterProScan	DNA binding	MF	Any molecular function by which a gene product interacts selectively and non-covalently with DNA (deoxyribonucleic acid).
BraA03g11140R	GO:0046982	IPR009072	NA	InterProScan	protein heterodimerization activity	MF	Interacting selectively and non-covalently with a nonidentical protein to form a heterodimer.
BraA03g11150R	GO:0003779	IPR002108	NA	InterProScan	actin binding	MF	Interacting selectively and non-covalently with monomeric or multimeric forms of actin, including actin filaments.
BraA03g11150R	GO:0030042	IPR017904	NA	InterProScan	actin filament depolymerization	BP	Disassembly of actin filaments by the removal of actin monomers from a filament.
BraA03g11160R	GO:0003779	IPR002108	NA	InterProScan	actin binding	MF	Interacting selectively and non-covalently with monomeric or multimeric forms of actin, including actin filaments.
BraA03g11160R	GO:0030042	IPR017904	NA	InterProScan	actin filament depolymerization	BP	Disassembly of actin filaments by the removal of actin monomers from a filament.
BraA03g11170R	GO:0003677	IPR007125	NA	InterProScan	DNA binding	MF	Any molecular function by which a gene product interacts selectively and non-covalently with DNA (deoxyribonucleic acid).
BraA03g11170R	GO:0046982	IPR009072	NA	InterProScan	protein heterodimerization activity	MF	Interacting selectively and non-covalently with a nonidentical protein to form a heterodimer.
BraA03g11180R	GO:0003735	IPR000630	NA	InterProScan	structural constituent of ribosome	MF	The action of a molecule that contributes to the structural integrity of the ribosome.
BraA03g11200R	GO:0003924	IPR001806	NA	InterProScan	GTPase activity	MF	Catalysis of the reaction: GTP + H2O = GDP + phosphate.
BraA03g11210R	GO:0003676	IPR013087	NA	InterProScan	nucleic acid binding	MF	Interacting selectively and non-covalently with any nucleic acid.
BraA03g11220R	GO:0003677	IPR016177	NA	InterProScan	DNA binding	MF	Any molecular function by which a gene product interacts selectively and non-covalently with DNA (deoxyribonucleic acid).
BraA03g11230R	GO:0003677	IPR009057	NA	InterProScan	DNA binding	MF	Any molecular function by which a gene product interacts selectively and non-covalently with DNA (deoxyribonucleic acid).
BraA03g11240R	GO:0055085	IPR013657	NA	InterProScan	transmembrane transport	BP	The process in which a solute is transported from one side of a membrane to the other.
BraA03g11250R	GO:0006887	IPR004140	NA	InterProScan	exocytosis	BP	A process of secretion by a cell that results in the release of intracellular molecules (e.g. hormones, matrix proteins) contained within a membrane-bounded vesicle by fusion of the vesicle with the plasma membrane of a cell. This is the process in which most molecules are secreted from eukaryotic cells.
BraA03g11270R	GO:0006355	IPR007282	NA	InterProScan	regulation of transcription, DNA-templated	BP	Any process that modulates the frequency, rate or extent of cellular DNA-templated transcription.
BraA03g11280R	GO:0003677	IPR019809	NA	InterProScan	DNA binding	MF	Any molecular function by which a gene product interacts selectively and non-covalently with DNA (deoxyribonucleic acid).
BraA03g11280R	GO:0046982	IPR009072	NA	InterProScan	protein heterodimerization activity	MF	Interacting selectively and non-covalently with a nonidentical protein to form a heterodimer.
BraA03g11290R	GO:0005524	IPR017441	NA	InterProScan	ATP binding	MF	Interacting selectively and non-covalently with ATP, adenosine 5'-triphosphate, a universally important coenzyme and enzyme regulator.
BraA03g11290R	GO:0004672	IPR008271	NA	InterProScan	protein kinase activity	MF	Catalysis of the phosphorylation of an amino acid residue in a protein, usually according to the reaction: a protein + ATP = a phosphoprotein + ADP.
BraA03g11290R	GO:0005515	IPR001611	NA	InterProScan	protein binding	MF	Interacting selectively and non-covalently with any protein or protein complex (a complex of two or more proteins that may include other nonprotein molecules).
BraA03g11310R	GO:0003723	IPR001313	NA	InterProScan	RNA binding	MF	Interacting selectively and non-covalently with an RNA molecule or a portion thereof.
BraA03g11310R	GO:0005488	IPR016024	NA	InterProScan	binding	MF	The selective, non-covalent, often stoichiometric, interaction of a molecule with one or more specific sites on another molecule.
BraA03g11320R	GO:0016758	IPR002213	NA	InterProScan	transferase activity, transferring hexosyl groups	MF	Catalysis of the transfer of a hexosyl group from one compound (donor) to another (acceptor).
BraA03g11340R	GO:0016491	IPR005123	NA	InterProScan	oxidoreductase activity	MF	Catalysis of an oxidation-reduction (redox) reaction, a reversible chemical reaction in which the oxidation state of an atom or atoms within a molecule is altered. One substrate acts as a hydrogen or electron donor and becomes oxidized, while the other acts as hydrogen or electron acceptor and becomes reduced.
BraA03g11350R	GO:0016491	IPR005123	NA	InterProScan	oxidoreductase activity	MF	Catalysis of an oxidation-reduction (redox) reaction, a reversible chemical reaction in which the oxidation state of an atom or atoms within a molecule is altered. One substrate acts as a hydrogen or electron donor and becomes oxidized, while the other acts as hydrogen or electron acceptor and becomes reduced.
BraA03g11360R	GO:0016491	IPR005123	NA	InterProScan	oxidoreductase activity	MF	Catalysis of an oxidation-reduction (redox) reaction, a reversible chemical reaction in which the oxidation state of an atom or atoms within a molecule is altered. One substrate acts as a hydrogen or electron donor and becomes oxidized, while the other acts as hydrogen or electron acceptor and becomes reduced.
BraA03g11380R	GO:0005515	IPR001810	NA	InterProScan	protein binding	MF	Interacting selectively and non-covalently with any protein or protein complex (a complex of two or more proteins that may include other nonprotein molecules).
BraA03g11390R	GO:0016787	IPR006439	NA	InterProScan	hydrolase activity	MF	Catalysis of the hydrolysis of various bonds, e.g. C-O, C-N, C-C, phosphoric anhydride bonds, etc. Hydrolase is the systematic name for any enzyme of EC class 3.
BraA03g11400R	GO:0004672	IPR008271	NA	InterProScan	protein kinase activity	MF	Catalysis of the phosphorylation of an amino acid residue in a protein, usually according to the reaction: a protein + ATP = a phosphoprotein + ADP.
BraA03g11400R	GO:0005515	IPR001611	NA	InterProScan	protein binding	MF	Interacting selectively and non-covalently with any protein or protein complex (a complex of two or more proteins that may include other nonprotein molecules).
BraA03g11400R	GO:0005524	IPR017441	NA	InterProScan	ATP binding	MF	Interacting selectively and non-covalently with ATP, adenosine 5'-triphosphate, a universally important coenzyme and enzyme regulator.
BraA03g11420R	GO:0004672	IPR000719	NA	InterProScan	protein kinase activity	MF	Catalysis of the phosphorylation of an amino acid residue in a protein, usually according to the reaction: a protein + ATP = a phosphoprotein + ADP.
BraA03g11420R	GO:0005524	IPR017441	NA	InterProScan	ATP binding	MF	Interacting selectively and non-covalently with ATP, adenosine 5'-triphosphate, a universally important coenzyme and enzyme regulator.
BraA03g11420R	GO:0005515	IPR001611	NA	InterProScan	protein binding	MF	Interacting selectively and non-covalently with any protein or protein complex (a complex of two or more proteins that may include other nonprotein molecules).
BraA03g11430R	GO:0003677	IPR001739	NA	InterProScan	DNA binding	MF	Any molecular function by which a gene product interacts selectively and non-covalently with DNA (deoxyribonucleic acid).
BraA03g11460R	GO:0008289	IPR000528	NA	InterProScan	lipid binding	MF	Interacting selectively and non-covalently with a lipid.
BraA03g11480R	GO:0005634	IPR004367	NA	InterProScan	nucleus	CC	A membrane-bounded organelle of eukaryotic cells in which chromosomes are housed and replicated. In most cells, the nucleus contains all of the cell's chromosomes except the organellar chromosomes, and is the site of RNA synthesis and processing. In some species, or in specialized cell types, RNA metabolism or DNA replication may be absent.
BraA03g11490R	GO:0005375	IPR007274	NA	InterProScan	copper ion transmembrane transporter activity	MF	Catalysis of the transfer of copper (Cu) ions from one side of a membrane to the other.
BraA03g11500R	GO:0005375	IPR007274	NA	InterProScan	copper ion transmembrane transporter activity	MF	Catalysis of the transfer of copper (Cu) ions from one side of a membrane to the other.
BraA03g11530R	GO:0004252	IPR000209	NA	InterProScan	serine-type endopeptidase activity	MF	Catalysis of the hydrolysis of internal, alpha-peptide bonds in a polypeptide chain by a catalytic mechanism that involves a catalytic triad consisting of a serine nucleophile that is activated by a proton relay involving an acidic residue (e.g. aspartate or glutamate) and a basic residue (usually histidine).
BraA03g11540R	GO:0006511	IPR001232	NA	InterProScan	ubiquitin-dependent protein catabolic process	BP	The chemical reactions and pathways resulting in the breakdown of a protein or peptide by hydrolysis of its peptide bonds, initiated by the covalent attachment of a ubiquitin group, or multiple ubiquitin groups, to the protein.
BraA03g11550R	GO:0003924	IPR001806	NA	InterProScan	GTPase activity	MF	Catalysis of the reaction: GTP + H2O = GDP + phosphate.
BraA03g11560R	GO:0016787	IPR006186	NA	InterProScan	hydrolase activity	MF	Catalysis of the hydrolysis of various bonds, e.g. C-O, C-N, C-C, phosphoric anhydride bonds, etc. Hydrolase is the systematic name for any enzyme of EC class 3.
BraA03g11570R	GO:0003899	IPR005576	NA	InterProScan	DNA-directed RNA polymerase activity	MF	Catalysis of the reaction: nucleoside triphosphate + RNA(n) = diphosphate + RNA(n+1). Utilizes a DNA template, i.e. the catalysis of DNA-template-directed extension of the 3'-end of an RNA strand by one nucleotide at a time. Can initiate a chain 'de novo'.
BraA03g11570R	GO:0003676	IPR003029	NA	InterProScan	nucleic acid binding	MF	Interacting selectively and non-covalently with any nucleic acid.
BraA03g11590R	GO:0008270	IPR011016	NA	InterProScan	zinc ion binding	MF	Interacting selectively and non-covalently with zinc (Zn) ions.
BraA03g11600R	GO:0003735	IPR032053	NA	InterProScan	structural constituent of ribosome	MF	The action of a molecule that contributes to the structural integrity of the ribosome.
BraA03g11610R	GO:0008289	IPR000528	NA	InterProScan	lipid binding	MF	Interacting selectively and non-covalently with a lipid.
BraA03g11620R	GO:0004672	IPR000719	NA	InterProScan	protein kinase activity	MF	Catalysis of the phosphorylation of an amino acid residue in a protein, usually according to the reaction: a protein + ATP = a phosphoprotein + ADP.
BraA03g11650R	GO:0003677	IPR009057	NA	InterProScan	DNA binding	MF	Any molecular function by which a gene product interacts selectively and non-covalently with DNA (deoxyribonucleic acid).
BraA03g11670R	GO:0005506	IPR001128	NA	InterProScan	iron ion binding	MF	Interacting selectively and non-covalently with iron (Fe) ions.
BraA03g11670R	GO:0016705	IPR017972	NA	InterProScan	oxidoreductase activity, acting on paired donors, with incorporation or reduction of molecular oxygen	MF	Catalysis of an oxidation-reduction (redox) reaction in which hydrogen or electrons are transferred from each of two donors, and molecular oxygen is reduced or incorporated into a donor.
BraA03g11680R	GO:0003677	IPR009057	NA	InterProScan	DNA binding	MF	Any molecular function by which a gene product interacts selectively and non-covalently with DNA (deoxyribonucleic acid).
BraA03g11700R	GO:0016773	IPR002173	NA	InterProScan	phosphotransferase activity, alcohol group as acceptor	MF	Catalysis of the transfer of a phosphorus-containing group from one compound (donor) to an alcohol group (acceptor).
BraA03g11720R	GO:0003755	IPR002130	NA	InterProScan	peptidyl-prolyl cis-trans isomerase activity	MF	Catalysis of the reaction: peptidyl-proline (omega=180) = peptidyl-proline (omega=0).
BraA03g11730R	GO:0004435	IPR001711	NA	InterProScan	phosphatidylinositol phospholipase C activity	MF	Catalysis of the reaction: 1-phosphatidyl-1D-myo-inositol 4,5-bisphosphate + H(2)O = 1,2-diacylglycerol + 1D-myo-inositol 1,4,5-trisphosphate + H(+).
BraA03g11730R	GO:0008081	IPR017946	NA	InterProScan	phosphoric diester hydrolase activity	MF	Catalysis of the hydrolysis of a phosphodiester to give a phosphomonoester and a free hydroxyl group.
BraA03g11730R	GO:0035556	IPR001192	NA	InterProScan	intracellular signal transduction	BP	The process in which a signal is passed on to downstream components within the cell, which become activated themselves to further propagate the signal and finally trigger a change in the function or state of the cell.
BraA03g11800R	GO:0004553	IPR001360	NA	InterProScan	hydrolase activity, hydrolyzing O-glycosyl compounds	MF	Catalysis of the hydrolysis of any O-glycosyl bond.
BraA03g11810R	GO:0004553	IPR001360	NA	InterProScan	hydrolase activity, hydrolyzing O-glycosyl compounds	MF	Catalysis of the hydrolysis of any O-glycosyl bond.
BraA03g11850R	GO:0005515	IPR001810	NA	InterProScan	protein binding	MF	Interacting selectively and non-covalently with any protein or protein complex (a complex of two or more proteins that may include other nonprotein molecules).
BraA03g11860R	GO:0009055	IPR002109	NA	InterProScan	electron carrier activity	MF	Any molecular entity that serves as an electron acceptor and electron donor in an electron transport chain. An electron transport chain is a process in which a series of electron carriers operate together to transfer electrons from donors to any of several different terminal electron acceptors to generate a transmembrane electrochemical gradient.
BraA03g11870R	GO:0004672	IPR001245	NA	InterProScan	protein kinase activity	MF	Catalysis of the phosphorylation of an amino acid residue in a protein, usually according to the reaction: a protein + ATP = a phosphoprotein + ADP.
BraA03g11880R	GO:0005096	IPR026147	NA	InterProScan	GTPase activator activity	MF	Increases the activity of a GTPase, an enzyme that catalyzes the hydrolysis of GTP.
BraA03g11890R	GO:0003676	IPR000504	NA	InterProScan	nucleic acid binding	MF	Interacting selectively and non-covalently with any nucleic acid.
BraA03g11900R	GO:0015299	IPR006153	NA	InterProScan	solute:proton antiporter activity	MF	Catalysis of the transfer of a solute or solutes from one side of a membrane to the other according to the reaction: solute(out) + H+(in) = solute(in) + H+(out).
BraA03g11910R	GO:0005515	IPR001810	NA	InterProScan	protein binding	MF	Interacting selectively and non-covalently with any protein or protein complex (a complex of two or more proteins that may include other nonprotein molecules).
BraA03g11930R	GO:0006887	IPR004140	NA	InterProScan	exocytosis	BP	A process of secretion by a cell that results in the release of intracellular molecules (e.g. hormones, matrix proteins) contained within a membrane-bounded vesicle by fusion of the vesicle with the plasma membrane of a cell. This is the process in which most molecules are secreted from eukaryotic cells.
BraA03g11940R	GO:0005488	IPR016024	NA	InterProScan	binding	MF	The selective, non-covalent, often stoichiometric, interaction of a molecule with one or more specific sites on another molecule.
BraA03g11940R	GO:0003735	IPR000876	NA	InterProScan	structural constituent of ribosome	MF	The action of a molecule that contributes to the structural integrity of the ribosome.
BraA03g11940R	GO:0003723	IPR002942	NA	InterProScan	RNA binding	MF	Interacting selectively and non-covalently with an RNA molecule or a portion thereof.
BraA03g11950R	GO:0004601	IPR002016	NA	InterProScan	peroxidase activity	MF	Catalysis of the reaction: donor + hydrogen peroxide = oxidized donor + 2 H2O.
BraA03g11960R	GO:0004672	IPR000719	NA	InterProScan	protein kinase activity	MF	Catalysis of the phosphorylation of an amino acid residue in a protein, usually according to the reaction: a protein + ATP = a phosphoprotein + ADP.
BraA03g11970R	GO:0016491	IPR001236	NA	InterProScan	oxidoreductase activity	MF	Catalysis of an oxidation-reduction (redox) reaction, a reversible chemical reaction in which the oxidation state of an atom or atoms within a molecule is altered. One substrate acts as a hydrogen or electron donor and becomes oxidized, while the other acts as hydrogen or electron acceptor and becomes reduced.
BraA03g11970R	GO:0016615	IPR010945	NA	InterProScan	malate dehydrogenase activity	MF	Catalysis of the reversible conversion of pyruvate or oxaloacetate to malate.
BraA03g11970R	GO:0016616	IPR022383	NA	InterProScan	oxidoreductase activity, acting on the CH-OH group of donors, NAD or NADP as acceptor	MF	Catalysis of an oxidation-reduction (redox) reaction in which a CH-OH group acts as a hydrogen or electron donor and reduces NAD+ or NADP.
BraA03g11970R	GO:0003824	IPR015955	NA	InterProScan	catalytic activity	MF	Catalysis of a biochemical reaction at physiological temperatures. In biologically catalyzed reactions, the reactants are known as substrates, and the catalysts are naturally occurring macromolecular substances known as enzymes. Enzymes possess specific binding sites for substrates, and are usually composed wholly or largely of protein, but RNA that has catalytic activity (ribozyme) is often also regarded as enzymatic.
BraA03g11970R	GO:0046554	IPR011273	NA	InterProScan	malate dehydrogenase (NADP+) activity	MF	Catalysis of the reaction: (S)-malate + NADP+ = oxaloacetate + NADPH + H+.
BraA03g11980R	GO:0003779	IPR011684	NA	InterProScan	actin binding	MF	Interacting selectively and non-covalently with monomeric or multimeric forms of actin, including actin filaments.
BraA03g11990R	GO:0005524	IPR003959	NA	InterProScan	ATP binding	MF	Interacting selectively and non-covalently with ATP, adenosine 5'-triphosphate, a universally important coenzyme and enzyme regulator.
BraA03g11990R	GO:0005515	IPR001611	NA	InterProScan	protein binding	MF	Interacting selectively and non-covalently with any protein or protein complex (a complex of two or more proteins that may include other nonprotein molecules).
BraA03g11990R	GO:0016787	IPR005937	NA	InterProScan	hydrolase activity	MF	Catalysis of the hydrolysis of various bonds, e.g. C-O, C-N, C-C, phosphoric anhydride bonds, etc. Hydrolase is the systematic name for any enzyme of EC class 3.
BraA03g11990R	GO:0004672	IPR000719	NA	InterProScan	protein kinase activity	MF	Catalysis of the phosphorylation of an amino acid residue in a protein, usually according to the reaction: a protein + ATP = a phosphoprotein + ADP.
BraA03g12010R	GO:0005524	IPR011527	NA	InterProScan	ATP binding	MF	Interacting selectively and non-covalently with ATP, adenosine 5'-triphosphate, a universally important coenzyme and enzyme regulator.
BraA03g12020R	GO:0016655	IPR020874	NA	InterProScan	oxidoreductase activity, acting on NAD(P)H, quinone or similar compound as acceptor	MF	Catalysis of an oxidation-reduction (redox) reaction in which NADH or NADPH acts as a hydrogen or electron donor and reduces a quinone or a similar acceptor molecule.
BraA03g12030R	GO:0005515	IPR001680	NA	InterProScan	protein binding	MF	Interacting selectively and non-covalently with any protein or protein complex (a complex of two or more proteins that may include other nonprotein molecules).
BraA03g12050R	GO:0003723	IPR007275	NA	InterProScan	RNA binding	MF	Interacting selectively and non-covalently with an RNA molecule or a portion thereof.
BraA03g12060R	GO:0004672	IPR000719	NA	InterProScan	protein kinase activity	MF	Catalysis of the phosphorylation of an amino acid residue in a protein, usually according to the reaction: a protein + ATP = a phosphoprotein + ADP.
BraA03g12060R	GO:0005524	IPR017441	NA	InterProScan	ATP binding	MF	Interacting selectively and non-covalently with ATP, adenosine 5'-triphosphate, a universally important coenzyme and enzyme regulator.
BraA03g12060R	GO:0000155	IPR000700	NA	InterProScan	phosphorelay sensor kinase activity	MF	Catalysis of the phosphorylation of a histidine residue in response to detection of an extracellular signal such as a chemical ligand or change in environment, to initiate a change in cell state or activity. The two-component sensor is a histidine kinase that autophosphorylates a histidine residue in its active site. The phosphate is then transferred to an aspartate residue in a downstream response regulator, to trigger a response.
BraA03g12070R	GO:0005515	IPR001611	NA	InterProScan	protein binding	MF	Interacting selectively and non-covalently with any protein or protein complex (a complex of two or more proteins that may include other nonprotein molecules).
BraA03g12070R	GO:0004672	IPR001245	NA	InterProScan	protein kinase activity	MF	Catalysis of the phosphorylation of an amino acid residue in a protein, usually according to the reaction: a protein + ATP = a phosphoprotein + ADP.
BraA03g12080R	GO:0001671	IPR015310	NA	InterProScan	ATPase activator activity	MF	Functions to increase the rate of ATP hydrolysis.
BraA03g12090R	GO:0005215	IPR002446	NA	InterProScan	transporter activity	MF	Enables the directed movement of substances (such as macromolecules, small molecules, ions) into, out of or within a cell, or between cells.
BraA03g12100R	GO:0008081	IPR030395	NA	InterProScan	phosphoric diester hydrolase activity	MF	Catalysis of the hydrolysis of a phosphodiester to give a phosphomonoester and a free hydroxyl group.
BraA03g12120R	GO:0048193	IPR016696	NA	InterProScan	Golgi vesicle transport	BP	The directed movement of substances into, out of or within the Golgi apparatus, mediated by vesicles.
BraA03g12130R	GO:0046983	IPR011598	NA	InterProScan	protein dimerization activity	MF	The formation of a protein dimer, a macromolecular structure consists of two noncovalently associated identical or nonidentical subunits.
BraA03g12140R	GO:0005739	IPR003213	NA	InterProScan	mitochondrion	CC	A semiautonomous, self replicating organelle that occurs in varying numbers, shapes, and sizes in the cytoplasm of virtually all eukaryotic cells. It is notably the site of tissue respiration.
BraA03g12150R	GO:0004721	IPR011947	NA	InterProScan	phosphoprotein phosphatase activity	MF	Catalysis of the reaction: a phosphoprotein + H2O = a protein + phosphate. Together with protein kinases, these enzymes control the state of phosphorylation of cell proteins and thereby provide an important mechanism for regulating cellular activity.
BraA03g12160R	GO:0036459	IPR001394	NA	InterProScan	ubiquitinyl hydrolase activity	MF	Catalysis of the thiol-dependent hydrolysis of an ester, thioester, amide, peptide or isopeptide bond formed by the C-terminal glycine of ubiquitin.
BraA03g12170R	GO:0003677	IPR000783	NA	InterProScan	DNA binding	MF	Any molecular function by which a gene product interacts selectively and non-covalently with DNA (deoxyribonucleic acid).
BraA03g12180R	GO:0009055	IPR003245	NA	InterProScan	electron carrier activity	MF	Any molecular entity that serves as an electron acceptor and electron donor in an electron transport chain. An electron transport chain is a process in which a series of electron carriers operate together to transfer electrons from donors to any of several different terminal electron acceptors to generate a transmembrane electrochemical gradient.
BraA03g12200R	GO:0005515	IPR000626	NA	InterProScan	protein binding	MF	Interacting selectively and non-covalently with any protein or protein complex (a complex of two or more proteins that may include other nonprotein molecules).
BraA03g12210R	GO:0016747	IPR003480	NA	InterProScan	transferase activity, transferring acyl groups other than amino-acyl groups	MF	Catalysis of the transfer of an acyl group, other than amino-acyl, from one compound (donor) to another (acceptor).
BraA03g12220R	GO:0005506	IPR006694	NA	InterProScan	iron ion binding	MF	Interacting selectively and non-covalently with iron (Fe) ions.
BraA03g12230R	GO:0005506	IPR006694	NA	InterProScan	iron ion binding	MF	Interacting selectively and non-covalently with iron (Fe) ions.
BraA03g12290R	GO:0016301	IPR001206	NA	InterProScan	kinase activity	MF	Catalysis of the transfer of a phosphate group, usually from ATP, to a substrate molecule.
BraA03g12290R	GO:0003951	IPR017438	NA	InterProScan	NAD+ kinase activity	MF	Catalysis of the reaction: ATP + NAD(+) = ADP + 2 H(+) + NADP(+).
BraA03g12290R	GO:0004143	IPR000756	NA	InterProScan	diacylglycerol kinase activity	MF	Catalysis of the reaction: NTP + 1,2-diacylglycerol = NDP + 1,2-diacylglycerol-3-phosphate.
BraA03g12310R	GO:0007165	IPR018451	NA	InterProScan	signal transduction	BP	The cellular process in which a signal is conveyed to trigger a change in the activity or state of a cell. Signal transduction begins with reception of a signal (e.g. a ligand binding to a receptor or receptor activation by a stimulus such as light), or for signal transduction in the absence of ligand, signal-withdrawal or the activity of a constitutively active receptor. Signal transduction ends with regulation of a downstream cellular process, e.g. regulation of transcription or regulation of a metabolic process. Signal transduction covers signaling from receptors located on the surface of the cell and signaling via molecules located within the cell. For signaling between cells, signal transduction is restricted to events at and within the receiving cell.
BraA03g12310R	GO:0005524	IPR017441	NA	InterProScan	ATP binding	MF	Interacting selectively and non-covalently with ATP, adenosine 5'-triphosphate, a universally important coenzyme and enzyme regulator.
BraA03g12310R	GO:0004672	IPR000719	NA	InterProScan	protein kinase activity	MF	Catalysis of the phosphorylation of an amino acid residue in a protein, usually according to the reaction: a protein + ATP = a phosphoprotein + ADP.
BraA03g12320R	GO:0005576	IPR018244	NA	InterProScan	extracellular region	CC	The space external to the outermost structure of a cell. For cells without external protective or external encapsulating structures this refers to space outside of the plasma membrane. This term covers the host cell environment outside an intracellular parasite.
BraA03g12330R	GO:0003677	IPR009057	NA	InterProScan	DNA binding	MF	Any molecular function by which a gene product interacts selectively and non-covalently with DNA (deoxyribonucleic acid).
BraA03g12340R	GO:0004672	IPR008271	NA	InterProScan	protein kinase activity	MF	Catalysis of the phosphorylation of an amino acid residue in a protein, usually according to the reaction: a protein + ATP = a phosphoprotein + ADP.
BraA03g12340R	GO:0005515	IPR000270	NA	InterProScan	protein binding	MF	Interacting selectively and non-covalently with any protein or protein complex (a complex of two or more proteins that may include other nonprotein molecules).
BraA03g12340R	GO:0005524	IPR017441	NA	InterProScan	ATP binding	MF	Interacting selectively and non-covalently with ATP, adenosine 5'-triphosphate, a universally important coenzyme and enzyme regulator.
BraA03g12350R	GO:0008483	IPR005814	NA	InterProScan	transaminase activity	MF	Catalysis of the transfer of an amino group to an acceptor, usually a 2-oxo acid.
BraA03g12350R	GO:0003824	IPR015422	NA	InterProScan	catalytic activity	MF	Catalysis of a biochemical reaction at physiological temperatures. In biologically catalyzed reactions, the reactants are known as substrates, and the catalysts are naturally occurring macromolecular substances known as enzymes. Enzymes possess specific binding sites for substrates, and are usually composed wholly or largely of protein, but RNA that has catalytic activity (ribozyme) is often also regarded as enzymatic.
BraA03g12360R	GO:0016762	IPR016455	NA	InterProScan	xyloglucan:xyloglucosyl transferase activity	MF	Catalysis of the cleavage of a beta-(1->4) bond in the backbone of a xyloglucan and transfers the xyloglucanyl segment on to O-4 of the non-reducing terminal glucose residue of an acceptor, which can be a xyloglucan or an oligosaccharide of xyloglucan.
BraA03g12360R	GO:0004553	IPR008264	NA	InterProScan	hydrolase activity, hydrolyzing O-glycosyl compounds	MF	Catalysis of the hydrolysis of any O-glycosyl bond.
BraA03g12370R	GO:0003676	IPR013087	NA	InterProScan	nucleic acid binding	MF	Interacting selectively and non-covalently with any nucleic acid.
BraA03g12380R	GO:0008378	IPR002659	NA	InterProScan	galactosyltransferase activity	MF	Catalysis of the transfer of a galactosyl group to an acceptor molecule, typically another carbohydrate or a lipid.
BraA03g12390R	GO:0008308	IPR001925	NA	InterProScan	voltage-gated anion channel activity	MF	Catalysis of the transmembrane transfer of an anion by a voltage-gated channel. An anion is a negatively charged ion. A voltage-gated channel is a channel whose open state is dependent on the voltage across the membrane in which it is embedded.
BraA03g12390R	GO:0055085	IPR027246	NA	InterProScan	transmembrane transport	BP	The process in which a solute is transported from one side of a membrane to the other.
BraA03g12400R	GO:0005524	IPR003959	NA	InterProScan	ATP binding	MF	Interacting selectively and non-covalently with ATP, adenosine 5'-triphosphate, a universally important coenzyme and enzyme regulator.
BraA03g12410R	GO:0003677	IPR033925	NA	InterProScan	DNA binding	MF	Any molecular function by which a gene product interacts selectively and non-covalently with DNA (deoxyribonucleic acid).
BraA03g12430R	GO:0005525	IPR013822	NA	InterProScan	GTP binding	MF	Interacting selectively and non-covalently with GTP, guanosine triphosphate.
BraA03g12470R	GO:0030246	IPR014718	NA	InterProScan	carbohydrate binding	MF	Interacting selectively and non-covalently with any carbohydrate, which includes monosaccharides, oligosaccharides and polysaccharides as well as substances derived from monosaccharides by reduction of the carbonyl group (alditols), by oxidation of one or more hydroxy groups to afford the corresponding aldehydes, ketones, or carboxylic acids, or by replacement of one or more hydroxy group(s) by a hydrogen atom. Cyclitols are generally not regarded as carbohydrates.
BraA03g12470R	GO:0003824	IPR011013	NA	InterProScan	catalytic activity	MF	Catalysis of a biochemical reaction at physiological temperatures. In biologically catalyzed reactions, the reactants are known as substrates, and the catalysts are naturally occurring macromolecular substances known as enzymes. Enzymes possess specific binding sites for substrates, and are usually composed wholly or largely of protein, but RNA that has catalytic activity (ribozyme) is often also regarded as enzymatic.
BraA03g12470R	GO:0016853	IPR008183	NA	InterProScan	isomerase activity	MF	Catalysis of the geometric or structural changes within one molecule. Isomerase is the systematic name for any enzyme of EC class 5.
BraA03g12480R	GO:0003779	IPR003128	NA	InterProScan	actin binding	MF	Interacting selectively and non-covalently with monomeric or multimeric forms of actin, including actin filaments.
BraA03g12480R	GO:0051015	IPR007122	NA	InterProScan	actin filament binding	MF	Interacting selectively and non-covalently with an actin filament, also known as F-actin, a helical filamentous polymer of globular G-actin subunits.
BraA03g12490R	GO:0008168	IPR004033	NA	InterProScan	methyltransferase activity	MF	Catalysis of the transfer of a methyl group to an acceptor molecule.
BraA03g12500R	GO:0008168	IPR013216	NA	InterProScan	methyltransferase activity	MF	Catalysis of the transfer of a methyl group to an acceptor molecule.
BraA03g12510R	GO:0008375	IPR003406	NA	InterProScan	acetylglucosaminyltransferase activity	MF	Catalysis of the transfer of an N-acetylglucosaminyl residue from UDP-N-acetyl-glucosamine to a sugar.
BraA03g12520R	GO:0005506	IPR002401	NA	InterProScan	iron ion binding	MF	Interacting selectively and non-covalently with iron (Fe) ions.
BraA03g12530R	GO:0005506	IPR001128	NA	InterProScan	iron ion binding	MF	Interacting selectively and non-covalently with iron (Fe) ions.
BraA03g12530R	GO:0016705	IPR017972	NA	InterProScan	oxidoreductase activity, acting on paired donors, with incorporation or reduction of molecular oxygen	MF	Catalysis of an oxidation-reduction (redox) reaction in which hydrogen or electrons are transferred from each of two donors, and molecular oxygen is reduced or incorporated into a donor.
BraA03g12540R	GO:0046983	IPR011598	NA	InterProScan	protein dimerization activity	MF	The formation of a protein dimer, a macromolecular structure consists of two noncovalently associated identical or nonidentical subunits.
BraA03g12550R	GO:0005515	IPR001810	NA	InterProScan	protein binding	MF	Interacting selectively and non-covalently with any protein or protein complex (a complex of two or more proteins that may include other nonprotein molecules).
BraA03g12570R	GO:0055085	IPR004776	NA	InterProScan	transmembrane transport	BP	The process in which a solute is transported from one side of a membrane to the other.
BraA03g12600R	GO:0004842	IPR003613	NA	InterProScan	ubiquitin-protein transferase activity	MF	Catalysis of the transfer of ubiquitin from one protein to another via the reaction X-Ub + Y --> Y-Ub + X, where both X-Ub and Y-Ub are covalent linkages.
BraA03g12600R	GO:0005524	IPR017441	NA	InterProScan	ATP binding	MF	Interacting selectively and non-covalently with ATP, adenosine 5'-triphosphate, a universally important coenzyme and enzyme regulator.
BraA03g12600R	GO:0004672	IPR000719	NA	InterProScan	protein kinase activity	MF	Catalysis of the phosphorylation of an amino acid residue in a protein, usually according to the reaction: a protein + ATP = a phosphoprotein + ADP.
BraA03g12620R	GO:0016491	IPR023753	NA	InterProScan	oxidoreductase activity	MF	Catalysis of an oxidation-reduction (redox) reaction, a reversible chemical reaction in which the oxidation state of an atom or atoms within a molecule is altered. One substrate acts as a hydrogen or electron donor and becomes oxidized, while the other acts as hydrogen or electron acceptor and becomes reduced.
BraA03g12620R	GO:0016705	IPR010108	NA	InterProScan	oxidoreductase activity, acting on paired donors, with incorporation or reduction of molecular oxygen	MF	Catalysis of an oxidation-reduction (redox) reaction in which hydrogen or electrons are transferred from each of two donors, and molecular oxygen is reduced or incorporated into a donor.
BraA03g12630R	GO:0004672	IPR000719	NA	InterProScan	protein kinase activity	MF	Catalysis of the phosphorylation of an amino acid residue in a protein, usually according to the reaction: a protein + ATP = a phosphoprotein + ADP.
BraA03g12650R	GO:0008234	IPR000668	NA	InterProScan	cysteine-type peptidase activity	MF	Catalysis of the hydrolysis of peptide bonds in a polypeptide chain by a mechanism in which the sulfhydryl group of a cysteine residue at the active center acts as a nucleophile.
BraA03g12740R	GO:0004553	IPR019801	NA	InterProScan	hydrolase activity, hydrolyzing O-glycosyl compounds	MF	Catalysis of the hydrolysis of any O-glycosyl bond.
BraA03g12750R	GO:0003700	IPR000679	NA	InterProScan	sequence-specific DNA binding transcription factor activity	MF	Interacting selectively and non-covalently with a specific DNA sequence in order to modulate transcription. The transcription factor may or may not also interact selectively with a protein or macromolecular complex.
BraA03g12750R	GO:0008270	IPR013088	NA	InterProScan	zinc ion binding	MF	Interacting selectively and non-covalently with zinc (Zn) ions.
BraA03g12770R	GO:0003677	IPR009057	NA	InterProScan	DNA binding	MF	Any molecular function by which a gene product interacts selectively and non-covalently with DNA (deoxyribonucleic acid).
BraA03g12810R	GO:0005515	IPR001810	NA	InterProScan	protein binding	MF	Interacting selectively and non-covalently with any protein or protein complex (a complex of two or more proteins that may include other nonprotein molecules).
BraA03g12820R	GO:0016740	IPR018357	NA	InterProScan	transferase activity	MF	Catalysis of the transfer of a group, e.g. a methyl group, glycosyl group, acyl group, phosphorus-containing, or other groups, from one compound (generally regarded as the donor) to another compound (generally regarded as the acceptor). Transferase is the systematic name for any enzyme of EC class 2.
BraA03g12820R	GO:0009001	IPR010493	NA	InterProScan	serine O-acetyltransferase activity	MF	Catalysis of the reaction: L-serine + acetyl-CoA = O-acetyl-L-serine + CoA.
BraA03g12840R	GO:0006325	IPR019467	NA	InterProScan	chromatin organization	BP	Any process that results in the specification, formation or maintenance of the physical structure of eukaryotic chromatin.
BraA03g12840R	GO:0008080	IPR000182	NA	InterProScan	N-acetyltransferase activity	MF	Catalysis of the transfer of an acetyl group to a nitrogen atom on the acceptor molecule.
BraA03g12850R	GO:0003735	IPR000054	NA	InterProScan	structural constituent of ribosome	MF	The action of a molecule that contributes to the structural integrity of the ribosome.
BraA03g12860R	GO:0004812	IPR000738	NA	InterProScan	aminoacyl-tRNA ligase activity	MF	Catalysis of the formation of aminoacyl-tRNA from ATP, amino acid, and tRNA with the release of diphosphate and AMP.
BraA03g12860R	GO:0000166	IPR004364	NA	InterProScan	nucleotide binding	MF	Interacting selectively and non-covalently with a nucleotide, any compound consisting of a nucleoside that is esterified with (ortho)phosphate or an oligophosphate at any hydroxyl group on the ribose or deoxyribose.
BraA03g12860R	GO:0003676	IPR004365	NA	InterProScan	nucleic acid binding	MF	Interacting selectively and non-covalently with any nucleic acid.
BraA03g12870R	GO:0005524	IPR017441	NA	InterProScan	ATP binding	MF	Interacting selectively and non-covalently with ATP, adenosine 5'-triphosphate, a universally important coenzyme and enzyme regulator.
BraA03g12870R	GO:0004672	IPR008271	NA	InterProScan	protein kinase activity	MF	Catalysis of the phosphorylation of an amino acid residue in a protein, usually according to the reaction: a protein + ATP = a phosphoprotein + ADP.
BraA03g12870R	GO:0030246	IPR001220	NA	InterProScan	carbohydrate binding	MF	Interacting selectively and non-covalently with any carbohydrate, which includes monosaccharides, oligosaccharides and polysaccharides as well as substances derived from monosaccharides by reduction of the carbonyl group (alditols), by oxidation of one or more hydroxy groups to afford the corresponding aldehydes, ketones, or carboxylic acids, or by replacement of one or more hydroxy group(s) by a hydrogen atom. Cyclitols are generally not regarded as carbohydrates.
BraA03g12880R	GO:0003735	IPR006846	NA	InterProScan	structural constituent of ribosome	MF	The action of a molecule that contributes to the structural integrity of the ribosome.
BraA03g12890R	GO:0003872	IPR000023	NA	InterProScan	6-phosphofructokinase activity	MF	Catalysis of the reaction: ATP + D-fructose-6-phosphate = ADP + D-fructose 1,6-bisphosphate.
BraA03g12890R	GO:0016787	IPR017439	NA	InterProScan	hydrolase activity	MF	Catalysis of the hydrolysis of various bonds, e.g. C-O, C-N, C-C, phosphoric anhydride bonds, etc. Hydrolase is the systematic name for any enzyme of EC class 3.
BraA03g12900R	GO:0003779	IPR027310	NA	InterProScan	actin binding	MF	Interacting selectively and non-covalently with monomeric or multimeric forms of actin, including actin filaments.
BraA03g12910R	GO:0004672	IPR000719	NA	InterProScan	protein kinase activity	MF	Catalysis of the phosphorylation of an amino acid residue in a protein, usually according to the reaction: a protein + ATP = a phosphoprotein + ADP.
BraA03g12910R	GO:0005524	IPR017441	NA	InterProScan	ATP binding	MF	Interacting selectively and non-covalently with ATP, adenosine 5'-triphosphate, a universally important coenzyme and enzyme regulator.
BraA03g12960R	GO:0003723	IPR001313	NA	InterProScan	RNA binding	MF	Interacting selectively and non-covalently with an RNA molecule or a portion thereof.
BraA03g12960R	GO:0005488	IPR016024	NA	InterProScan	binding	MF	The selective, non-covalent, often stoichiometric, interaction of a molecule with one or more specific sites on another molecule.
BraA03g12970R	GO:0042026	IPR001844	NA	InterProScan	protein refolding	BP	The process carried out by a cell that restores the biological activity of an unfolded or misfolded protein, using helper proteins such as chaperones.
BraA03g12970R	GO:0005524	IPR018370	NA	InterProScan	ATP binding	MF	Interacting selectively and non-covalently with ATP, adenosine 5'-triphosphate, a universally important coenzyme and enzyme regulator.
BraA03g12980R	GO:0005515	IPR001810	NA	InterProScan	protein binding	MF	Interacting selectively and non-covalently with any protein or protein complex (a complex of two or more proteins that may include other nonprotein molecules).
BraA03g12990R	GO:0005524	IPR001404	NA	InterProScan	ATP binding	MF	Interacting selectively and non-covalently with ATP, adenosine 5'-triphosphate, a universally important coenzyme and enzyme regulator.
BraA03g13000R	GO:0005515	IPR001810	NA	InterProScan	protein binding	MF	Interacting selectively and non-covalently with any protein or protein complex (a complex of two or more proteins that may include other nonprotein molecules).
BraA03g13010R	GO:0005515	IPR001810	NA	InterProScan	protein binding	MF	Interacting selectively and non-covalently with any protein or protein complex (a complex of two or more proteins that may include other nonprotein molecules).
BraA03g13020R	GO:0016810	IPR003010	NA	InterProScan	hydrolase activity, acting on carbon-nitrogen (but not peptide) bonds	MF	Catalysis of the hydrolysis of any carbon-nitrogen bond, C-N, with the exception of peptide bonds.
BraA03g13050R	GO:0003824	IPR015813	NA	InterProScan	catalytic activity	MF	Catalysis of a biochemical reaction at physiological temperatures. In biologically catalyzed reactions, the reactants are known as substrates, and the catalysts are naturally occurring macromolecular substances known as enzymes. Enzymes possess specific binding sites for substrates, and are usually composed wholly or largely of protein, but RNA that has catalytic activity (ribozyme) is often also regarded as enzymatic.
BraA03g13050R	GO:0000287	IPR001697	NA	InterProScan	magnesium ion binding	MF	Interacting selectively and non-covalently with magnesium (Mg) ions.
BraA03g13050R	GO:0004743	IPR018209	NA	InterProScan	pyruvate kinase activity	MF	Catalysis of the reaction: ATP + pyruvate = ADP + phosphoenolpyruvate.
BraA03g13070R	GO:0005515	IPR001810	NA	InterProScan	protein binding	MF	Interacting selectively and non-covalently with any protein or protein complex (a complex of two or more proteins that may include other nonprotein molecules).
BraA03g13080R	GO:0005515	IPR001810	NA	InterProScan	protein binding	MF	Interacting selectively and non-covalently with any protein or protein complex (a complex of two or more proteins that may include other nonprotein molecules).
BraA03g13100R	GO:0005515	IPR011990	NA	InterProScan	protein binding	MF	Interacting selectively and non-covalently with any protein or protein complex (a complex of two or more proteins that may include other nonprotein molecules).
BraA03g13110R	GO:0008168	IPR005299	NA	InterProScan	methyltransferase activity	MF	Catalysis of the transfer of a methyl group to an acceptor molecule.
BraA03g13120R	GO:0005515	IPR019734	NA	InterProScan	protein binding	MF	Interacting selectively and non-covalently with any protein or protein complex (a complex of two or more proteins that may include other nonprotein molecules).
BraA03g13130R	GO:0003700	IPR003657	NA	InterProScan	sequence-specific DNA binding transcription factor activity	MF	Interacting selectively and non-covalently with a specific DNA sequence in order to modulate transcription. The transcription factor may or may not also interact selectively with a protein or macromolecular complex.
BraA03g13140R	GO:0008428	IPR010203	NA	InterProScan	ribonuclease inhibitor activity	MF	Stops, prevents or reduces the activity of a ribonuclease, any enzyme that catalyzes the hydrolysis of phosphodiester bonds in chains of RNA.
BraA03g13170R	GO:0003676	IPR013087	NA	InterProScan	nucleic acid binding	MF	Interacting selectively and non-covalently with any nucleic acid.
BraA03g13190R	GO:0005524	IPR017871	NA	InterProScan	ATP binding	MF	Interacting selectively and non-covalently with ATP, adenosine 5'-triphosphate, a universally important coenzyme and enzyme regulator.
BraA03g13190R	GO:0016020	IPR013525	NA	InterProScan	membrane	CC	Double layer of lipid molecules that encloses all cells, and, in eukaryotes, many organelles; may be a single or double lipid bilayer; also includes associated proteins.
BraA03g13210R	GO:0003723	IPR004088	NA	InterProScan	RNA binding	MF	Interacting selectively and non-covalently with an RNA molecule or a portion thereof.
BraA03g13210R	GO:0003676	IPR004087	NA	InterProScan	nucleic acid binding	MF	Interacting selectively and non-covalently with any nucleic acid.
BraA03g13220R	GO:0005524	IPR019805	NA	InterProScan	ATP binding	MF	Interacting selectively and non-covalently with ATP, adenosine 5'-triphosphate, a universally important coenzyme and enzyme regulator.
BraA03g13230R	GO:0005509	IPR002048	NA	InterProScan	calcium ion binding	MF	Interacting selectively and non-covalently with calcium ions (Ca2+).
BraA03g13250R	GO:0005524	IPR019805	NA	InterProScan	ATP binding	MF	Interacting selectively and non-covalently with ATP, adenosine 5'-triphosphate, a universally important coenzyme and enzyme regulator.
BraA03g13270R	GO:0055085	IPR004813	NA	InterProScan	transmembrane transport	BP	The process in which a solute is transported from one side of a membrane to the other.
BraA03g13290R	GO:0004672	IPR008271	NA	InterProScan	protein kinase activity	MF	Catalysis of the phosphorylation of an amino acid residue in a protein, usually according to the reaction: a protein + ATP = a phosphoprotein + ADP.
BraA03g13320R	GO:0003824	IPR004821	NA	InterProScan	catalytic activity	MF	Catalysis of a biochemical reaction at physiological temperatures. In biologically catalyzed reactions, the reactants are known as substrates, and the catalysts are naturally occurring macromolecular substances known as enzymes. Enzymes possess specific binding sites for substrates, and are usually composed wholly or largely of protein, but RNA that has catalytic activity (ribozyme) is often also regarded as enzymatic.
BraA03g13340R	GO:0070403	IPR003000	NA	InterProScan	NAD+ binding	MF	Interacting selectively and non-covalently with the oxidized form, NAD, of nicotinamide adenine dinucleotide, a coenzyme involved in many redox and biosynthetic reactions.
BraA03g13360R	GO:0016161	IPR001554	NA	InterProScan	beta-amylase activity	MF	Catalysis of the reaction: (1,4-alpha-D-glucosyl)(n+1) + H2O = (1,4-alpha-D-glucosyl)(n-1) + alpha-maltose. This reaction is the hydrolysis of 1,4-alpha-glucosidic linkages in polysaccharides so as to remove successive maltose units from the non-reducing ends of the chains.
BraA03g13380R	GO:0003677	IPR002100	NA	InterProScan	DNA binding	MF	Any molecular function by which a gene product interacts selectively and non-covalently with DNA (deoxyribonucleic acid).
BraA03g13380R	GO:0000982	IPR033897	NA	InterProScan	RNA polymerase II core promoter proximal region sequence-specific DNA binding transcription factor activity	MF	Interacting selectively and non-covalently with a sequence of DNA that is in cis with and relatively close to a core promoter for RNA polymerase II (RNAP II) in order to modulate transcription by RNAP II.
BraA03g13390R	GO:0003676	IPR000504	NA	InterProScan	nucleic acid binding	MF	Interacting selectively and non-covalently with any nucleic acid.
BraA03g13400R	GO:0005267	IPR003280	NA	InterProScan	potassium channel activity	MF	Catalysis of facilitated diffusion of a potassium ion (by an energy-independent process) involving passage through a transmembrane aqueous pore or channel without evidence for a carrier-mediated mechanism.
BraA03g13440R	GO:0003682	IPR001025	NA	InterProScan	chromatin binding	MF	Interacting selectively and non-covalently with chromatin, the network of fibers of DNA, protein, and sometimes RNA, that make up the chromosomes of the eukaryotic nucleus during interphase.
BraA03g13450R	GO:0003690	IPR003690	NA	InterProScan	double-stranded DNA binding	MF	Interacting selectively and non-covalently with double-stranded DNA.
BraA03g13460R	GO:0003700	IPR003657	NA	InterProScan	sequence-specific DNA binding transcription factor activity	MF	Interacting selectively and non-covalently with a specific DNA sequence in order to modulate transcription. The transcription factor may or may not also interact selectively with a protein or macromolecular complex.
BraA03g13470R	GO:0004672	IPR000719	NA	InterProScan	protein kinase activity	MF	Catalysis of the phosphorylation of an amino acid residue in a protein, usually according to the reaction: a protein + ATP = a phosphoprotein + ADP.
BraA03g13480R	GO:0003676	IPR000504	NA	InterProScan	nucleic acid binding	MF	Interacting selectively and non-covalently with any nucleic acid.
BraA03g13480R	GO:0003723	IPR034131	NA	InterProScan	RNA binding	MF	Interacting selectively and non-covalently with an RNA molecule or a portion thereof.
BraA03g13510R	GO:0016757	IPR007657	NA	InterProScan	transferase activity, transferring glycosyl groups	MF	Catalysis of the transfer of a glycosyl group from one compound (donor) to another (acceptor).
BraA03g13530R	GO:0008081	IPR030395	NA	InterProScan	phosphoric diester hydrolase activity	MF	Catalysis of the hydrolysis of a phosphodiester to give a phosphomonoester and a free hydroxyl group.
BraA03g13530R	GO:0000166	IPR009080	NA	InterProScan	nucleotide binding	MF	Interacting selectively and non-covalently with a nucleotide, any compound consisting of a nucleoside that is esterified with (ortho)phosphate or an oligophosphate at any hydroxyl group on the ribose or deoxyribose.
BraA03g13530R	GO:0004817	IPR015803	NA	InterProScan	cysteine-tRNA ligase activity	MF	Catalysis of the reaction: ATP + L-cysteine + tRNA(Cys) = AMP + diphosphate + L-cysteinyl-tRNA(Cys).
BraA03g13560R	GO:0005515	IPR001715	NA	InterProScan	protein binding	MF	Interacting selectively and non-covalently with any protein or protein complex (a complex of two or more proteins that may include other nonprotein molecules).
BraA03g13630R	GO:0004553	IPR000490	NA	InterProScan	hydrolase activity, hydrolyzing O-glycosyl compounds	MF	Catalysis of the hydrolysis of any O-glycosyl bond.
BraA03g13640R	GO:0005515	IPR015943	NA	InterProScan	protein binding	MF	Interacting selectively and non-covalently with any protein or protein complex (a complex of two or more proteins that may include other nonprotein molecules).
BraA03g13680R	GO:0004672	IPR000719	NA	InterProScan	protein kinase activity	MF	Catalysis of the phosphorylation of an amino acid residue in a protein, usually according to the reaction: a protein + ATP = a phosphoprotein + ADP.
BraA03g13680R	GO:0005524	IPR017441	NA	InterProScan	ATP binding	MF	Interacting selectively and non-covalently with ATP, adenosine 5'-triphosphate, a universally important coenzyme and enzyme regulator.
BraA03g13690R	GO:0004149	IPR006255	NA	InterProScan	dihydrolipoyllysine-residue succinyltransferase activity	MF	Catalysis of the reaction: succinyl-CoA + dihydrolipoamide = CoA + S-succinyldihydrolipoamide.
BraA03g13690R	GO:0016746	IPR001078	NA	InterProScan	transferase activity, transferring acyl groups	MF	Catalysis of the transfer of an acyl group from one compound (donor) to another (acceptor).
BraA03g13700R	GO:0005096	IPR026147	NA	InterProScan	GTPase activator activity	MF	Increases the activity of a GTPase, an enzyme that catalyzes the hydrolysis of GTP.
BraA03g13710R	GO:0016298	IPR008265	NA	InterProScan	lipase activity	MF	Catalysis of the hydrolysis of a lipid or phospholipid.
BraA03g13710R	GO:0016788	IPR001087	NA	InterProScan	hydrolase activity, acting on ester bonds	MF	Catalysis of the hydrolysis of any ester bond.
BraA03g13720R	GO:0016298	IPR008265	NA	InterProScan	lipase activity	MF	Catalysis of the hydrolysis of a lipid or phospholipid.
BraA03g13720R	GO:0016788	IPR001087	NA	InterProScan	hydrolase activity, acting on ester bonds	MF	Catalysis of the hydrolysis of any ester bond.
BraA03g13730R	GO:0003677	IPR009057	NA	InterProScan	DNA binding	MF	Any molecular function by which a gene product interacts selectively and non-covalently with DNA (deoxyribonucleic acid).
BraA03g13740R	GO:0005515	IPR000210	NA	InterProScan	protein binding	MF	Interacting selectively and non-covalently with any protein or protein complex (a complex of two or more proteins that may include other nonprotein molecules).
BraA03g13740R	GO:0051260	IPR003131	NA	InterProScan	protein homooligomerization	BP	The process of creating protein oligomers, compounds composed of a small number, usually between three and ten, of identical component monomers. Oligomers may be formed by the polymerization of a number of monomers or the depolymerization of a large protein polymer.
BraA03g13770R	GO:0003743	IPR005874	NA	InterProScan	translation initiation factor activity	MF	Functions in the initiation of ribosome-mediated translation of mRNA into a polypeptide.
BraA03g13820R	GO:0005215	IPR004696	NA	InterProScan	transporter activity	MF	Enables the directed movement of substances (such as macromolecules, small molecules, ions) into, out of or within a cell, or between cells.
BraA03g13840R	GO:0016491	IPR023753	NA	InterProScan	oxidoreductase activity	MF	Catalysis of an oxidation-reduction (redox) reaction, a reversible chemical reaction in which the oxidation state of an atom or atoms within a molecule is altered. One substrate acts as a hydrogen or electron donor and becomes oxidized, while the other acts as hydrogen or electron acceptor and becomes reduced.
BraA03g13850R	GO:0005515	IPR015943	NA	InterProScan	protein binding	MF	Interacting selectively and non-covalently with any protein or protein complex (a complex of two or more proteins that may include other nonprotein molecules).
BraA03g13860R	GO:0005515	IPR002110	NA	InterProScan	protein binding	MF	Interacting selectively and non-covalently with any protein or protein complex (a complex of two or more proteins that may include other nonprotein molecules).
BraA03g13870R	GO:0005515	IPR002110	NA	InterProScan	protein binding	MF	Interacting selectively and non-covalently with any protein or protein complex (a complex of two or more proteins that may include other nonprotein molecules).
BraA03g13880R	GO:0016757	IPR002495	NA	InterProScan	transferase activity, transferring glycosyl groups	MF	Catalysis of the transfer of a glycosyl group from one compound (donor) to another (acceptor).
BraA03g13890R	GO:0016757	IPR002495	NA	InterProScan	transferase activity, transferring glycosyl groups	MF	Catalysis of the transfer of a glycosyl group from one compound (donor) to another (acceptor).
BraA03g13900R	GO:0046983	IPR011598	NA	InterProScan	protein dimerization activity	MF	The formation of a protein dimer, a macromolecular structure consists of two noncovalently associated identical or nonidentical subunits.
BraA03g13920R	GO:0004857	IPR006501	NA	InterProScan	enzyme inhibitor activity	MF	Stops, prevents or reduces the activity of an enzyme.
BraA03g13930R	GO:0004672	IPR001245	NA	InterProScan	protein kinase activity	MF	Catalysis of the phosphorylation of an amino acid residue in a protein, usually according to the reaction: a protein + ATP = a phosphoprotein + ADP.
BraA03g13950R	GO:0003676	IPR000504	NA	InterProScan	nucleic acid binding	MF	Interacting selectively and non-covalently with any nucleic acid.
BraA03g13960R	GO:0005515	IPR001680	NA	InterProScan	protein binding	MF	Interacting selectively and non-covalently with any protein or protein complex (a complex of two or more proteins that may include other nonprotein molecules).
BraA03g13980R	GO:0003955	IPR010089	NA	InterProScan	NAD(P)H dehydrogenase (quinone) activity	MF	Catalysis of the reaction: NAD(P)H + H+ + a quinone = NAD(P)+ + a hydroquinone.
BraA03g13980R	GO:0016491	IPR005025	NA	InterProScan	oxidoreductase activity	MF	Catalysis of an oxidation-reduction (redox) reaction, a reversible chemical reaction in which the oxidation state of an atom or atoms within a molecule is altered. One substrate acts as a hydrogen or electron donor and becomes oxidized, while the other acts as hydrogen or electron acceptor and becomes reduced.
BraA03g13980R	GO:0010181	IPR008254	NA	InterProScan	FMN binding	MF	Interacting selectively and non-covalently with FMN, flavin mononucleotide, the coenzyme or the prosthetic group of various flavoprotein oxidoreductase enzymes.
BraA03g14000R	GO:0004672	IPR000719	NA	InterProScan	protein kinase activity	MF	Catalysis of the phosphorylation of an amino acid residue in a protein, usually according to the reaction: a protein + ATP = a phosphoprotein + ADP.
BraA03g14000R	GO:0005524	IPR017441	NA	InterProScan	ATP binding	MF	Interacting selectively and non-covalently with ATP, adenosine 5'-triphosphate, a universally important coenzyme and enzyme regulator.
BraA03g14050R	GO:0003677	IPR009057	NA	InterProScan	DNA binding	MF	Any molecular function by which a gene product interacts selectively and non-covalently with DNA (deoxyribonucleic acid).
BraA03g14090R	GO:0005515	IPR001680	NA	InterProScan	protein binding	MF	Interacting selectively and non-covalently with any protein or protein complex (a complex of two or more proteins that may include other nonprotein molecules).
BraA03g14100R	GO:0008289	IPR002913	NA	InterProScan	lipid binding	MF	Interacting selectively and non-covalently with a lipid.
BraA03g14120R	GO:0008168	IPR016461	NA	InterProScan	methyltransferase activity	MF	Catalysis of the transfer of a methyl group to an acceptor molecule.
BraA03g14120R	GO:0046983	IPR012967	NA	InterProScan	protein dimerization activity	MF	The formation of a protein dimer, a macromolecular structure consists of two noncovalently associated identical or nonidentical subunits.
BraA03g14120R	GO:0008171	IPR001077	NA	InterProScan	O-methyltransferase activity	MF	Catalysis of the transfer of a methyl group to the oxygen atom of an acceptor molecule.
BraA03g14140R	GO:0016020	IPR001972	NA	InterProScan	membrane	CC	Double layer of lipid molecules that encloses all cells, and, in eukaryotes, many organelles; may be a single or double lipid bilayer; also includes associated proteins.
BraA03g14160R	GO:0016758	IPR002213	NA	InterProScan	transferase activity, transferring hexosyl groups	MF	Catalysis of the transfer of a hexosyl group from one compound (donor) to another (acceptor).
BraA03g14180R	GO:0005506	IPR001128	NA	InterProScan	iron ion binding	MF	Interacting selectively and non-covalently with iron (Fe) ions.
BraA03g14180R	GO:0003677	IPR003340	NA	InterProScan	DNA binding	MF	Any molecular function by which a gene product interacts selectively and non-covalently with DNA (deoxyribonucleic acid).
BraA03g14180R	GO:0016705	IPR017972	NA	InterProScan	oxidoreductase activity, acting on paired donors, with incorporation or reduction of molecular oxygen	MF	Catalysis of an oxidation-reduction (redox) reaction in which hydrogen or electrons are transferred from each of two donors, and molecular oxygen is reduced or incorporated into a donor.
BraA03g14190R	GO:0016758	IPR002213	NA	InterProScan	transferase activity, transferring hexosyl groups	MF	Catalysis of the transfer of a hexosyl group from one compound (donor) to another (acceptor).
BraA03g14210R	GO:0005759	IPR003428	NA	InterProScan	mitochondrial matrix	CC	The gel-like material, with considerable fine structure, that lies in the matrix space, or lumen, of a mitochondrion. It contains the enzymes of the tricarboxylic acid cycle and, in some organisms, the enzymes concerned with fatty acid oxidation.
BraA03g14220R	GO:0005759	IPR003428	NA	InterProScan	mitochondrial matrix	CC	The gel-like material, with considerable fine structure, that lies in the matrix space, or lumen, of a mitochondrion. It contains the enzymes of the tricarboxylic acid cycle and, in some organisms, the enzymes concerned with fatty acid oxidation.
BraA03g14230R	GO:0005759	IPR003428	NA	InterProScan	mitochondrial matrix	CC	The gel-like material, with considerable fine structure, that lies in the matrix space, or lumen, of a mitochondrion. It contains the enzymes of the tricarboxylic acid cycle and, in some organisms, the enzymes concerned with fatty acid oxidation.
BraA03g14230R	GO:0003735	IPR003256	NA	InterProScan	structural constituent of ribosome	MF	The action of a molecule that contributes to the structural integrity of the ribosome.
BraA03g14240R	GO:0009055	IPR003245	NA	InterProScan	electron carrier activity	MF	Any molecular entity that serves as an electron acceptor and electron donor in an electron transport chain. An electron transport chain is a process in which a series of electron carriers operate together to transfer electrons from donors to any of several different terminal electron acceptors to generate a transmembrane electrochemical gradient.
BraA03g14280R	GO:0005515	IPR001810	NA	InterProScan	protein binding	MF	Interacting selectively and non-covalently with any protein or protein complex (a complex of two or more proteins that may include other nonprotein molecules).
BraA03g14310R	GO:0009733	IPR003676	NA	InterProScan	response to auxin	BP	Any process that results in a change in state or activity of a cell or an organism (in terms of movement, secretion, enzyme production, gene expression, etc.) as a result of an auxin stimulus.
BraA03g14320R	GO:0020037	IPR018506	NA	InterProScan	heme binding	MF	Interacting selectively and non-covalently with heme, any compound of iron complexed in a porphyrin (tetrapyrrole) ring.
BraA03g14330R	GO:0005524	IPR003959	NA	InterProScan	ATP binding	MF	Interacting selectively and non-covalently with ATP, adenosine 5'-triphosphate, a universally important coenzyme and enzyme regulator.
BraA03g14340R	GO:0055085	IPR004648	NA	InterProScan	transmembrane transport	BP	The process in which a solute is transported from one side of a membrane to the other.
BraA03g14350R	GO:0005515	IPR001680	NA	InterProScan	protein binding	MF	Interacting selectively and non-covalently with any protein or protein complex (a complex of two or more proteins that may include other nonprotein molecules).
BraA03g14360R	GO:0016491	IPR023753	NA	InterProScan	oxidoreductase activity	MF	Catalysis of an oxidation-reduction (redox) reaction, a reversible chemical reaction in which the oxidation state of an atom or atoms within a molecule is altered. One substrate acts as a hydrogen or electron donor and becomes oxidized, while the other acts as hydrogen or electron acceptor and becomes reduced.
BraA03g14360R	GO:0015930	IPR006982	NA	InterProScan	glutamate synthase activity	MF	Catalysis of the formation of L-glutamine and 2-oxoglutarate from L-glutamate, using NADH, NADPH or ferredoxin as hydrogen acceptors.
BraA03g14360R	GO:0003824	IPR013785	NA	InterProScan	catalytic activity	MF	Catalysis of a biochemical reaction at physiological temperatures. In biologically catalyzed reactions, the reactants are known as substrates, and the catalysts are naturally occurring macromolecular substances known as enzymes. Enzymes possess specific binding sites for substrates, and are usually composed wholly or largely of protein, but RNA that has catalytic activity (ribozyme) is often also regarded as enzymatic.
BraA03g14360R	GO:0016639	IPR006005	NA	InterProScan	oxidoreductase activity, acting on the CH-NH2 group of donors, NAD or NADP as acceptor	MF	Catalysis of an oxidation-reduction (redox) reaction in which a CH-NH2 group acts as a hydrogen or electron donor and reduces NAD+ or NADP.
BraA03g14360R	GO:0051536	IPR009051	NA	InterProScan	iron-sulfur cluster binding	MF	Interacting selectively and non-covalently with an iron-sulfur cluster, a combination of iron and sulfur atoms.
BraA03g14380R	GO:0005515	IPR010402	NA	InterProScan	protein binding	MF	Interacting selectively and non-covalently with any protein or protein complex (a complex of two or more proteins that may include other nonprotein molecules).
BraA03g14400R	GO:0004144	IPR009721	NA	InterProScan	diacylglycerol O-acyltransferase activity	MF	Catalysis of the reaction: acyl-CoA + 1,2-diacylglycerol = CoA + triacylglycerol.
BraA03g14410R	GO:0005524	IPR004487	NA	InterProScan	ATP binding	MF	Interacting selectively and non-covalently with ATP, adenosine 5'-triphosphate, a universally important coenzyme and enzyme regulator.
BraA03g14420R	GO:0005515	IPR009060	NA	InterProScan	protein binding	MF	Interacting selectively and non-covalently with any protein or protein complex (a complex of two or more proteins that may include other nonprotein molecules).
BraA03g14430R	GO:0005515	IPR001611	NA	InterProScan	protein binding	MF	Interacting selectively and non-covalently with any protein or protein complex (a complex of two or more proteins that may include other nonprotein molecules).
BraA03g14430R	GO:0004672	IPR001245	NA	InterProScan	protein kinase activity	MF	Catalysis of the phosphorylation of an amino acid residue in a protein, usually according to the reaction: a protein + ATP = a phosphoprotein + ADP.
BraA03g14450R	GO:0003700	IPR001471	NA	InterProScan	sequence-specific DNA binding transcription factor activity	MF	Interacting selectively and non-covalently with a specific DNA sequence in order to modulate transcription. The transcription factor may or may not also interact selectively with a protein or macromolecular complex.
BraA03g14450R	GO:0003677	IPR016177	NA	InterProScan	DNA binding	MF	Any molecular function by which a gene product interacts selectively and non-covalently with DNA (deoxyribonucleic acid).
BraA03g14460R	GO:0005759	IPR003428	NA	InterProScan	mitochondrial matrix	CC	The gel-like material, with considerable fine structure, that lies in the matrix space, or lumen, of a mitochondrion. It contains the enzymes of the tricarboxylic acid cycle and, in some organisms, the enzymes concerned with fatty acid oxidation.
BraA03g14520R	GO:0003676	IPR000504	NA	InterProScan	nucleic acid binding	MF	Interacting selectively and non-covalently with any nucleic acid.
BraA03g14530R	GO:0004222	IPR000642	NA	InterProScan	metalloendopeptidase activity	MF	Catalysis of the hydrolysis of internal, alpha-peptide bonds in a polypeptide chain by a mechanism in which water acts as a nucleophile, one or two metal ions hold the water molecule in place, and charged amino acid side chains are ligands for the metal ions.
BraA03g14560R	GO:0003824	IPR001932	NA	InterProScan	catalytic activity	MF	Catalysis of a biochemical reaction at physiological temperatures. In biologically catalyzed reactions, the reactants are known as substrates, and the catalysts are naturally occurring macromolecular substances known as enzymes. Enzymes possess specific binding sites for substrates, and are usually composed wholly or largely of protein, but RNA that has catalytic activity (ribozyme) is often also regarded as enzymatic.
BraA03g14590R	GO:0005515	IPR001810	NA	InterProScan	protein binding	MF	Interacting selectively and non-covalently with any protein or protein complex (a complex of two or more proteins that may include other nonprotein molecules).
BraA03g14600R	GO:0005515	IPR001810	NA	InterProScan	protein binding	MF	Interacting selectively and non-covalently with any protein or protein complex (a complex of two or more proteins that may include other nonprotein molecules).
BraA03g14610R	GO:0003824	IPR000639	NA	InterProScan	catalytic activity	MF	Catalysis of a biochemical reaction at physiological temperatures. In biologically catalyzed reactions, the reactants are known as substrates, and the catalysts are naturally occurring macromolecular substances known as enzymes. Enzymes possess specific binding sites for substrates, and are usually composed wholly or largely of protein, but RNA that has catalytic activity (ribozyme) is often also regarded as enzymatic.
BraA03g14690R	GO:0005524	IPR003960	NA	InterProScan	ATP binding	MF	Interacting selectively and non-covalently with ATP, adenosine 5'-triphosphate, a universally important coenzyme and enzyme regulator.
BraA03g14710R	GO:0016651	IPR006806	NA	InterProScan	oxidoreductase activity, acting on NAD(P)H	MF	Catalysis of an oxidation-reduction (redox) reaction in which NADH or NADPH acts as a hydrogen or electron donor and reduces a hydrogen or electron acceptor.
BraA03g14720R	GO:0046872	IPR006121	NA	InterProScan	metal ion binding	MF	Interacting selectively and non-covalently with any metal ion.
BraA03g14730R	GO:0000166	IPR002306	NA	InterProScan	nucleotide binding	MF	Interacting selectively and non-covalently with a nucleotide, any compound consisting of a nucleoside that is esterified with (ortho)phosphate or an oligophosphate at any hydroxyl group on the ribose or deoxyribose.
BraA03g14730R	GO:0004830	IPR024109	NA	InterProScan	tryptophan-tRNA ligase activity	MF	Catalysis of the reaction: ATP + L-tryptophan + tRNA(Trp) = AMP + diphosphate + L-tryptophanyl-tRNA(Trp).
BraA03g14750R	GO:0003677	IPR009057	NA	InterProScan	DNA binding	MF	Any molecular function by which a gene product interacts selectively and non-covalently with DNA (deoxyribonucleic acid).
BraA03g14760R	GO:0003677	IPR009057	NA	InterProScan	DNA binding	MF	Any molecular function by which a gene product interacts selectively and non-covalently with DNA (deoxyribonucleic acid).
BraA03g14790R	GO:0005506	IPR001128	NA	InterProScan	iron ion binding	MF	Interacting selectively and non-covalently with iron (Fe) ions.
BraA03g14790R	GO:0016705	IPR017972	NA	InterProScan	oxidoreductase activity, acting on paired donors, with incorporation or reduction of molecular oxygen	MF	Catalysis of an oxidation-reduction (redox) reaction in which hydrogen or electrons are transferred from each of two donors, and molecular oxygen is reduced or incorporated into a donor.
BraA03g14800R	GO:0003676	IPR001878	NA	InterProScan	nucleic acid binding	MF	Interacting selectively and non-covalently with any nucleic acid.
BraA03g14810R	GO:0003779	IPR002108	NA	InterProScan	actin binding	MF	Interacting selectively and non-covalently with monomeric or multimeric forms of actin, including actin filaments.
BraA03g14810R	GO:0030042	IPR017904	NA	InterProScan	actin filament depolymerization	BP	Disassembly of actin filaments by the removal of actin monomers from a filament.
BraA03g14820R	GO:0005506	IPR001128	NA	InterProScan	iron ion binding	MF	Interacting selectively and non-covalently with iron (Fe) ions.
BraA03g14850R	GO:0003677	IPR009057	NA	InterProScan	DNA binding	MF	Any molecular function by which a gene product interacts selectively and non-covalently with DNA (deoxyribonucleic acid).
BraA03g14860R	GO:0005515	IPR001680	NA	InterProScan	protein binding	MF	Interacting selectively and non-covalently with any protein or protein complex (a complex of two or more proteins that may include other nonprotein molecules).
BraA03g14870R	GO:0005525	IPR024156	NA	InterProScan	GTP binding	MF	Interacting selectively and non-covalently with GTP, guanosine triphosphate.
BraA03g14880R	GO:0004864	IPR007062	NA	InterProScan	protein phosphatase inhibitor activity	MF	Stops, prevents or reduces the activity of a protein phosphatase, an enzyme that hydrolyzes phosphate groups from phosphorylated proteins.
BraA03g14900R	GO:0005515	IPR001810	NA	InterProScan	protein binding	MF	Interacting selectively and non-covalently with any protein or protein complex (a complex of two or more proteins that may include other nonprotein molecules).
BraA03g14930R	GO:0008839	IPR023940	NA	InterProScan	4-hydroxy-tetrahydrodipicolinate reductase	MF	Catalysis of the reaction: (S)-2,3,4,5-tetrahydropyridine-2,6-dicarboxylate + NAD(P)+ + H2O = (2S,4S)-4-hydroxy-2,3,4,5-tetrahydrodipicolinate + NAD(P)H + H+.
BraA03g14950R	GO:0051087	IPR003103	NA	InterProScan	chaperone binding	MF	Interacting selectively and non-covalently with a chaperone protein, a class of proteins that bind to nascent or unfolded polypeptides and ensure correct folding or transport.
BraA03g14950R	GO:0005515	IPR000626	NA	InterProScan	protein binding	MF	Interacting selectively and non-covalently with any protein or protein complex (a complex of two or more proteins that may include other nonprotein molecules).
BraA03g14960R	GO:0005515	IPR001810	NA	InterProScan	protein binding	MF	Interacting selectively and non-covalently with any protein or protein complex (a complex of two or more proteins that may include other nonprotein molecules).
BraA03g14970R	GO:0015238	IPR002528	NA	InterProScan	drug transmembrane transporter activity	MF	Enables the directed movement of a drug from one side of a membrane to the other. A drug is any naturally occurring or synthetic substance, other than a nutrient, that, when administered or applied to an organism, affects the structure or functioning of the organism; in particular, any such substance used in the diagnosis, prevention, or treatment of disease.
BraA03g14980R	GO:0003676	IPR000504	NA	InterProScan	nucleic acid binding	MF	Interacting selectively and non-covalently with any nucleic acid.
BraA03g14990R	GO:0003700	IPR001471	NA	InterProScan	sequence-specific DNA binding transcription factor activity	MF	Interacting selectively and non-covalently with a specific DNA sequence in order to modulate transcription. The transcription factor may or may not also interact selectively with a protein or macromolecular complex.
BraA03g14990R	GO:0003677	IPR016177	NA	InterProScan	DNA binding	MF	Any molecular function by which a gene product interacts selectively and non-covalently with DNA (deoxyribonucleic acid).
BraA03g15000R	GO:0003676	IPR013087	NA	InterProScan	nucleic acid binding	MF	Interacting selectively and non-covalently with any nucleic acid.
BraA03g15010R	GO:0005515	IPR001680	NA	InterProScan	protein binding	MF	Interacting selectively and non-covalently with any protein or protein complex (a complex of two or more proteins that may include other nonprotein molecules).
BraA03g15010R	GO:0046872	IPR000571	NA	InterProScan	metal ion binding	MF	Interacting selectively and non-covalently with any metal ion.
BraA03g15030R	GO:0016491	IPR023753	NA	InterProScan	oxidoreductase activity	MF	Catalysis of an oxidation-reduction (redox) reaction, a reversible chemical reaction in which the oxidation state of an atom or atoms within a molecule is altered. One substrate acts as a hydrogen or electron donor and becomes oxidized, while the other acts as hydrogen or electron acceptor and becomes reduced.
BraA03g15030R	GO:0016614	IPR000172	NA	InterProScan	oxidoreductase activity, acting on CH-OH group of donors	MF	Catalysis of an oxidation-reduction (redox) reaction in which a CH-OH group act as a hydrogen or electron donor and reduces a hydrogen or electron acceptor.
BraA03g15040R	GO:0016491	IPR023753	NA	InterProScan	oxidoreductase activity	MF	Catalysis of an oxidation-reduction (redox) reaction, a reversible chemical reaction in which the oxidation state of an atom or atoms within a molecule is altered. One substrate acts as a hydrogen or electron donor and becomes oxidized, while the other acts as hydrogen or electron acceptor and becomes reduced.
BraA03g15040R	GO:0016614	IPR000172	NA	InterProScan	oxidoreductase activity, acting on CH-OH group of donors	MF	Catalysis of an oxidation-reduction (redox) reaction in which a CH-OH group act as a hydrogen or electron donor and reduces a hydrogen or electron acceptor.
BraA03g15060R	GO:0003677	IPR002100	NA	InterProScan	DNA binding	MF	Any molecular function by which a gene product interacts selectively and non-covalently with DNA (deoxyribonucleic acid).
BraA03g15060R	GO:0003700	IPR002487	NA	InterProScan	sequence-specific DNA binding transcription factor activity	MF	Interacting selectively and non-covalently with a specific DNA sequence in order to modulate transcription. The transcription factor may or may not also interact selectively with a protein or macromolecular complex.
BraA03g15060R	GO:0000977	IPR033896	NA	InterProScan	RNA polymerase II regulatory region sequence-specific DNA binding	MF	Interacting selectively and non-covalently with a specific sequence of DNA that is part of a regulatory region that controls the transcription of a gene or cistron by RNA polymerase II.
BraA03g15070R	GO:0003700	IPR002487	NA	InterProScan	sequence-specific DNA binding transcription factor activity	MF	Interacting selectively and non-covalently with a specific DNA sequence in order to modulate transcription. The transcription factor may or may not also interact selectively with a protein or macromolecular complex.
BraA03g15070R	GO:0003677	IPR002100	NA	InterProScan	DNA binding	MF	Any molecular function by which a gene product interacts selectively and non-covalently with DNA (deoxyribonucleic acid).
BraA03g15070R	GO:0000977	IPR033896	NA	InterProScan	RNA polymerase II regulatory region sequence-specific DNA binding	MF	Interacting selectively and non-covalently with a specific sequence of DNA that is part of a regulatory region that controls the transcription of a gene or cistron by RNA polymerase II.
BraA03g15080R	GO:0016773	IPR002173	NA	InterProScan	phosphotransferase activity, alcohol group as acceptor	MF	Catalysis of the transfer of a phosphorus-containing group from one compound (donor) to an alcohol group (acceptor).
BraA03g15080R	GO:0016301	IPR002139	NA	InterProScan	kinase activity	MF	Catalysis of the transfer of a phosphate group, usually from ATP, to a substrate molecule.
BraA03g15090R	GO:0004672	IPR000719	NA	InterProScan	protein kinase activity	MF	Catalysis of the phosphorylation of an amino acid residue in a protein, usually according to the reaction: a protein + ATP = a phosphoprotein + ADP.
BraA03g15090R	GO:0005524	IPR017441	NA	InterProScan	ATP binding	MF	Interacting selectively and non-covalently with ATP, adenosine 5'-triphosphate, a universally important coenzyme and enzyme regulator.
BraA03g15100R	GO:0003824	IPR001932	NA	InterProScan	catalytic activity	MF	Catalysis of a biochemical reaction at physiological temperatures. In biologically catalyzed reactions, the reactants are known as substrates, and the catalysts are naturally occurring macromolecular substances known as enzymes. Enzymes possess specific binding sites for substrates, and are usually composed wholly or largely of protein, but RNA that has catalytic activity (ribozyme) is often also regarded as enzymatic.
BraA03g15100R	GO:0043169	IPR000222	NA	InterProScan	cation binding	MF	Interacting selectively and non-covalently with cations, charged atoms or groups of atoms with a net positive charge.
BraA03g15120R	GO:0051082	IPR002777	NA	InterProScan	unfolded protein binding	MF	Interacting selectively and non-covalently with an unfolded protein.
BraA03g15180R	GO:0003735	IPR005729	NA	InterProScan	structural constituent of ribosome	MF	The action of a molecule that contributes to the structural integrity of the ribosome.
BraA03g15180R	GO:0003723	IPR018268	NA	InterProScan	RNA binding	MF	Interacting selectively and non-covalently with an RNA molecule or a portion thereof.
BraA03g15200R	GO:0004222	IPR033851	NA	InterProScan	metalloendopeptidase activity	MF	Catalysis of the hydrolysis of internal, alpha-peptide bonds in a polypeptide chain by a mechanism in which water acts as a nucleophile, one or two metal ions hold the water molecule in place, and charged amino acid side chains are ligands for the metal ions.
BraA03g15210R	GO:0004857	IPR006501	NA	InterProScan	enzyme inhibitor activity	MF	Stops, prevents or reduces the activity of an enzyme.
BraA03g15210R	GO:0030599	IPR000070	NA	InterProScan	pectinesterase activity	MF	Catalysis of the reaction: pectin + n H2O = n methanol + pectate.
BraA03g15220R	GO:0005507	IPR011707	NA	InterProScan	copper ion binding	MF	Interacting selectively and non-covalently with copper (Cu) ions.
BraA03g15220R	GO:0055114	IPR001117	NA	InterProScan	oxidation-reduction process	BP	A metabolic process that results in the removal or addition of one or more electrons to or from a substance, with or without the concomitant removal or addition of a proton or protons.
BraA03g15230R	GO:0008289	IPR000528	NA	InterProScan	lipid binding	MF	Interacting selectively and non-covalently with a lipid.
BraA03g15270R	GO:0003729	IPR004882	NA	InterProScan	mRNA binding	MF	Interacting selectively and non-covalently with messenger RNA (mRNA), an intermediate molecule between DNA and protein. mRNA includes UTR and coding sequences, but does not contain introns.
BraA03g15310R	GO:0003676	IPR013087	NA	InterProScan	nucleic acid binding	MF	Interacting selectively and non-covalently with any nucleic acid.
BraA03g15320R	GO:0055085	IPR011701	NA	InterProScan	transmembrane transport	BP	The process in which a solute is transported from one side of a membrane to the other.
BraA03g15340R	GO:0003723	IPR006145	NA	InterProScan	RNA binding	MF	Interacting selectively and non-covalently with an RNA molecule or a portion thereof.
BraA03g15350R	GO:0008168	IPR010675	NA	InterProScan	methyltransferase activity	MF	Catalysis of the transfer of a methyl group to an acceptor molecule.
BraA03g15360R	GO:0003676	IPR013087	NA	InterProScan	nucleic acid binding	MF	Interacting selectively and non-covalently with any nucleic acid.
BraA03g15370R	GO:0003676	IPR000504	NA	InterProScan	nucleic acid binding	MF	Interacting selectively and non-covalently with any nucleic acid.
BraA03g15380R	GO:0008124	IPR001533	NA	InterProScan	4-alpha-hydroxytetrahydrobiopterin dehydratase activity	MF	Catalysis of the reaction: (6R)-6-(L-erythro-1,2-dihydroxypropyl)-5,6,7,8-tetrahydro-4a-hydroxypterin = (6R)-6-(L-erythro-1,2-dihydroxypropyl)-7,8-dihydro-6H-pterin + H(2)O.
BraA03g15400R	GO:0004784	IPR019833	NA	InterProScan	superoxide dismutase activity	MF	Catalysis of the reaction: 2 superoxide + 2 H+ = O2 + hydrogen peroxide.
BraA03g15420R	GO:0005524	IPR001270	NA	InterProScan	ATP binding	MF	Interacting selectively and non-covalently with ATP, adenosine 5'-triphosphate, a universally important coenzyme and enzyme regulator.
BraA03g15420R	GO:0019538	IPR004176	NA	InterProScan	protein metabolic process	BP	The chemical reactions and pathways involving a specific protein, rather than of proteins in general. Includes protein modification.
BraA03g15430R	GO:0005509	IPR002048	NA	InterProScan	calcium ion binding	MF	Interacting selectively and non-covalently with calcium ions (Ca2+).
BraA03g15430R	GO:0004601	IPR013623	NA	InterProScan	peroxidase activity	MF	Catalysis of the reaction: donor + hydrogen peroxide = oxidized donor + 2 H2O.
BraA03g15430R	GO:0016491	IPR013112	NA	InterProScan	oxidoreductase activity	MF	Catalysis of an oxidation-reduction (redox) reaction, a reversible chemical reaction in which the oxidation state of an atom or atoms within a molecule is altered. One substrate acts as a hydrogen or electron donor and becomes oxidized, while the other acts as hydrogen or electron acceptor and becomes reduced.
BraA03g15450R	GO:0016829	IPR010404	NA	InterProScan	lyase activity	MF	Catalysis of the cleavage of C-C, C-O, C-N and other bonds by other means than by hydrolysis or oxidation, or conversely adding a group to a double bond. They differ from other enzymes in that two substrates are involved in one reaction direction, but only one in the other direction. When acting on the single substrate, a molecule is eliminated and this generates either a new double bond or a new ring.
BraA03g15460R	GO:0005506	IPR024934	NA	InterProScan	iron ion binding	MF	Interacting selectively and non-covalently with iron (Fe) ions.
BraA03g15480R	GO:0046982	IPR009072	NA	InterProScan	protein heterodimerization activity	MF	Interacting selectively and non-covalently with a nonidentical protein to form a heterodimer.
BraA03g15480R	GO:0071821	IPR029003	NA	InterProScan	FANCM-MHF complex	CC	A protein complex contains the proteins FANCM and MHF, or their orthologs, plays an essential role in DNA remodeling, protects replication forks, and is conserved in eukaryotes.
BraA03g15490R	GO:0019538	IPR004176	NA	InterProScan	protein metabolic process	BP	The chemical reactions and pathways involving a specific protein, rather than of proteins in general. Includes protein modification.
BraA03g15490R	GO:0005515	IPR001943	NA	InterProScan	protein binding	MF	Interacting selectively and non-covalently with any protein or protein complex (a complex of two or more proteins that may include other nonprotein molecules).
BraA03g15490R	GO:0005524	IPR001270	NA	InterProScan	ATP binding	MF	Interacting selectively and non-covalently with ATP, adenosine 5'-triphosphate, a universally important coenzyme and enzyme regulator.
BraA03g15510R	GO:0046983	IPR011598	NA	InterProScan	protein dimerization activity	MF	The formation of a protein dimer, a macromolecular structure consists of two noncovalently associated identical or nonidentical subunits.
BraA03g15520R	GO:0005488	IPR016024	NA	InterProScan	binding	MF	The selective, non-covalent, often stoichiometric, interaction of a molecule with one or more specific sites on another molecule.
BraA03g15520R	GO:0005515	IPR000225	NA	InterProScan	protein binding	MF	Interacting selectively and non-covalently with any protein or protein complex (a complex of two or more proteins that may include other nonprotein molecules).
BraA03g15530R	GO:0005515	IPR009060	NA	InterProScan	protein binding	MF	Interacting selectively and non-covalently with any protein or protein complex (a complex of two or more proteins that may include other nonprotein molecules).
BraA03g15540R	GO:0004672	IPR000719	NA	InterProScan	protein kinase activity	MF	Catalysis of the phosphorylation of an amino acid residue in a protein, usually according to the reaction: a protein + ATP = a phosphoprotein + ADP.
BraA03g15540R	GO:0005524	IPR017441	NA	InterProScan	ATP binding	MF	Interacting selectively and non-covalently with ATP, adenosine 5'-triphosphate, a universally important coenzyme and enzyme regulator.
BraA03g15550R	GO:0003824	IPR009014	NA	InterProScan	catalytic activity	MF	Catalysis of a biochemical reaction at physiological temperatures. In biologically catalyzed reactions, the reactants are known as substrates, and the catalysts are naturally occurring macromolecular substances known as enzymes. Enzymes possess specific binding sites for substrates, and are usually composed wholly or largely of protein, but RNA that has catalytic activity (ribozyme) is often also regarded as enzymatic.
BraA03g15590R	GO:0016021	IPR004316	NA	InterProScan	integral component of membrane	CC	The component of a membrane consisting of gene products and protein complexes that have some part that penetrates at least one leaflet of the membrane bilayer. This component includes gene products that are buried in the bilayer with no exposure outside the bilayer.
BraA03g15610R	GO:0009733	IPR003676	NA	InterProScan	response to auxin	BP	Any process that results in a change in state or activity of a cell or an organism (in terms of movement, secretion, enzyme production, gene expression, etc.) as a result of an auxin stimulus.
BraA03g15620R	GO:0046872	IPR006121	NA	InterProScan	metal ion binding	MF	Interacting selectively and non-covalently with any metal ion.
BraA03g15640R	GO:0003677	IPR004333	NA	InterProScan	DNA binding	MF	Any molecular function by which a gene product interacts selectively and non-covalently with DNA (deoxyribonucleic acid).
BraA03g15650R	GO:0006952	IPR003614	NA	InterProScan	defense response	BP	Reactions, triggered in response to the presence of a foreign body or the occurrence of an injury, which result in restriction of damage to the organism attacked or prevention/recovery from the infection caused by the attack.
BraA03g15660R	GO:0006629	IPR005804	NA	InterProScan	lipid metabolic process	BP	The chemical reactions and pathways involving lipids, compounds soluble in an organic solvent but not, or sparingly, in an aqueous solvent. Includes fatty acids; neutral fats, other fatty-acid esters, and soaps; long-chain (fatty) alcohols and waxes; sphingoids and other long-chain bases; glycolipids, phospholipids and sphingolipids; and carotenes, polyprenols, sterols, terpenes and other isoprenoids.
BraA03g15660R	GO:0016717	IPR021863	NA	InterProScan	oxidoreductase activity, acting on paired donors, with oxidation of a pair of donors resulting in the reduction of molecular oxygen to two molecules of water	MF	Catalysis of an oxidation-reduction (redox) reaction in which hydrogen or electrons are transferred from each of two donors, and molecular oxygen is reduced to two molecules of water.
BraA03g15670R	GO:0016491	IPR023753	NA	InterProScan	oxidoreductase activity	MF	Catalysis of an oxidation-reduction (redox) reaction, a reversible chemical reaction in which the oxidation state of an atom or atoms within a molecule is altered. One substrate acts as a hydrogen or electron donor and becomes oxidized, while the other acts as hydrogen or electron acceptor and becomes reduced.
BraA03g15690R	GO:0003700	IPR001471	NA	InterProScan	sequence-specific DNA binding transcription factor activity	MF	Interacting selectively and non-covalently with a specific DNA sequence in order to modulate transcription. The transcription factor may or may not also interact selectively with a protein or macromolecular complex.
BraA03g15690R	GO:0003677	IPR016177	NA	InterProScan	DNA binding	MF	Any molecular function by which a gene product interacts selectively and non-covalently with DNA (deoxyribonucleic acid).
BraA03g15700R	GO:0003677	IPR002100	NA	InterProScan	DNA binding	MF	Any molecular function by which a gene product interacts selectively and non-covalently with DNA (deoxyribonucleic acid).
BraA03g15700R	GO:0003700	IPR002487	NA	InterProScan	sequence-specific DNA binding transcription factor activity	MF	Interacting selectively and non-covalently with a specific DNA sequence in order to modulate transcription. The transcription factor may or may not also interact selectively with a protein or macromolecular complex.
BraA03g15700R	GO:0000977	IPR033896	NA	InterProScan	RNA polymerase II regulatory region sequence-specific DNA binding	MF	Interacting selectively and non-covalently with a specific sequence of DNA that is part of a regulatory region that controls the transcription of a gene or cistron by RNA polymerase II.
BraA03g15710R	GO:0003824	IPR001932	NA	InterProScan	catalytic activity	MF	Catalysis of a biochemical reaction at physiological temperatures. In biologically catalyzed reactions, the reactants are known as substrates, and the catalysts are naturally occurring macromolecular substances known as enzymes. Enzymes possess specific binding sites for substrates, and are usually composed wholly or largely of protein, but RNA that has catalytic activity (ribozyme) is often also regarded as enzymatic.
BraA03g15720R	GO:0004672	IPR000719	NA	InterProScan	protein kinase activity	MF	Catalysis of the phosphorylation of an amino acid residue in a protein, usually according to the reaction: a protein + ATP = a phosphoprotein + ADP.
BraA03g15720R	GO:0005524	IPR017441	NA	InterProScan	ATP binding	MF	Interacting selectively and non-covalently with ATP, adenosine 5'-triphosphate, a universally important coenzyme and enzyme regulator.
BraA03g15730R	GO:0005515	IPR001680	NA	InterProScan	protein binding	MF	Interacting selectively and non-covalently with any protein or protein complex (a complex of two or more proteins that may include other nonprotein molecules).
BraA03g15740R	GO:0046907	IPR000156	NA	InterProScan	intracellular transport	BP	The directed movement of substances within a cell.
BraA03g15750R	GO:0015079	IPR003855	NA	InterProScan	potassium ion transmembrane transporter activity	MF	Catalysis of the transfer of potassium ions (K+) from one side of a membrane to the other.
BraA03g15760R	GO:0005515	IPR001810	NA	InterProScan	protein binding	MF	Interacting selectively and non-covalently with any protein or protein complex (a complex of two or more proteins that may include other nonprotein molecules).
BraA03g15770R	GO:0008641	IPR000594	NA	InterProScan	small protein activating enzyme activity	MF	Catalysis of the activation of small proteins, such as ubiquitin or ubiquitin-like proteins, through the formation of an ATP-dependent high-energy thiolester bond.
BraA03g15790R	GO:0016758	IPR002213	NA	InterProScan	transferase activity, transferring hexosyl groups	MF	Catalysis of the transfer of a hexosyl group from one compound (donor) to another (acceptor).
BraA03g15810R	GO:0005524	IPR017441	NA	InterProScan	ATP binding	MF	Interacting selectively and non-covalently with ATP, adenosine 5'-triphosphate, a universally important coenzyme and enzyme regulator.
BraA03g15810R	GO:0004672	IPR000719	NA	InterProScan	protein kinase activity	MF	Catalysis of the phosphorylation of an amino acid residue in a protein, usually according to the reaction: a protein + ATP = a phosphoprotein + ADP.
BraA03g15830R	GO:0008152	IPR016035	NA	InterProScan	metabolic process	BP	The chemical reactions and pathways, including anabolism and catabolism, by which living organisms transform chemical substances. Metabolic processes typically transform small molecules, but also include macromolecular processes such as DNA repair and replication, and protein synthesis and degradation.
BraA03g15850R	GO:0015299	IPR006153	NA	InterProScan	solute:proton antiporter activity	MF	Catalysis of the transfer of a solute or solutes from one side of a membrane to the other according to the reaction: solute(out) + H+(in) = solute(in) + H+(out).
BraA03g15860R	GO:0003700	IPR003657	NA	InterProScan	sequence-specific DNA binding transcription factor activity	MF	Interacting selectively and non-covalently with a specific DNA sequence in order to modulate transcription. The transcription factor may or may not also interact selectively with a protein or macromolecular complex.
BraA03g15890R	GO:0003723	IPR020097	NA	InterProScan	RNA binding	MF	Interacting selectively and non-covalently with an RNA molecule or a portion thereof.
BraA03g15890R	GO:0005515	IPR001810	NA	InterProScan	protein binding	MF	Interacting selectively and non-covalently with any protein or protein complex (a complex of two or more proteins that may include other nonprotein molecules).
BraA03g15900R	GO:0005515	IPR015915	NA	InterProScan	protein binding	MF	Interacting selectively and non-covalently with any protein or protein complex (a complex of two or more proteins that may include other nonprotein molecules).
BraA03g15910R	GO:0017108	IPR027520	NA	InterProScan	5'-flap endonuclease activity	MF	Catalysis of the cleavage of a 5' flap structure in DNA, but not other DNA structures; processes the 5' ends of Okazaki fragments in lagging strand DNA synthesis.
BraA03g15910R	GO:0031083	IPR009395	NA	InterProScan	BLOC-1 complex	CC	A protein complex required for the biogenesis of specialized organelles of the endosomal-lysosomal system, such as melanosomes and platelet dense granules. Many of the protein subunits are conserved between mouse and human; the mouse complex contains the Pallidin, Muted, Cappuccino, Dysbindin, Snapin, BLOS1, BLOS2, AND BLOS3 proteins.
BraA03g15920R	GO:0005524	IPR017441	NA	InterProScan	ATP binding	MF	Interacting selectively and non-covalently with ATP, adenosine 5'-triphosphate, a universally important coenzyme and enzyme regulator.
BraA03g15920R	GO:0007165	IPR018451	NA	InterProScan	signal transduction	BP	The cellular process in which a signal is conveyed to trigger a change in the activity or state of a cell. Signal transduction begins with reception of a signal (e.g. a ligand binding to a receptor or receptor activation by a stimulus such as light), or for signal transduction in the absence of ligand, signal-withdrawal or the activity of a constitutively active receptor. Signal transduction ends with regulation of a downstream cellular process, e.g. regulation of transcription or regulation of a metabolic process. Signal transduction covers signaling from receptors located on the surface of the cell and signaling via molecules located within the cell. For signaling between cells, signal transduction is restricted to events at and within the receiving cell.
BraA03g15920R	GO:0004672	IPR000719	NA	InterProScan	protein kinase activity	MF	Catalysis of the phosphorylation of an amino acid residue in a protein, usually according to the reaction: a protein + ATP = a phosphoprotein + ADP.
BraA03g15960R	GO:0003677	IPR025830	NA	InterProScan	DNA binding	MF	Any molecular function by which a gene product interacts selectively and non-covalently with DNA (deoxyribonucleic acid).
BraA03g15970R	GO:0008061	IPR001002	NA	InterProScan	chitin binding	MF	Interacting selectively and non-covalently with chitin, a linear polysaccharide consisting of beta-(1->4)-linked N-acetyl-D-glucosamine residues.
BraA03g15970R	GO:0004568	IPR000726	NA	InterProScan	chitinase activity	MF	Catalysis of the hydrolysis of (1->4)-beta linkages of N-acetyl-D-glucosamine (GlcNAc) polymers of chitin and chitodextrins.
BraA03g15980R	GO:0048487	IPR004226	NA	InterProScan	beta-tubulin binding	MF	Interacting selectively and non-covalently with the microtubule constituent protein beta-tubulin.
BraA03g15990R	GO:0003677	IPR009057	NA	InterProScan	DNA binding	MF	Any molecular function by which a gene product interacts selectively and non-covalently with DNA (deoxyribonucleic acid).
BraA03g16000R	GO:0008236	IPR000223	NA	InterProScan	serine-type peptidase activity	MF	Catalysis of the hydrolysis of peptide bonds in a polypeptide chain by a catalytic mechanism that involves a catalytic triad consisting of a serine nucleophile that is activated by a proton relay involving an acidic residue (e.g. aspartate or glutamate) and a basic residue (usually histidine).
BraA03g16010R	GO:0004672	IPR000719	NA	InterProScan	protein kinase activity	MF	Catalysis of the phosphorylation of an amino acid residue in a protein, usually according to the reaction: a protein + ATP = a phosphoprotein + ADP.
BraA03g16010R	GO:0005524	IPR017441	NA	InterProScan	ATP binding	MF	Interacting selectively and non-covalently with ATP, adenosine 5'-triphosphate, a universally important coenzyme and enzyme regulator.
BraA03g16020R	GO:0003677	IPR003340	NA	InterProScan	DNA binding	MF	Any molecular function by which a gene product interacts selectively and non-covalently with DNA (deoxyribonucleic acid).
BraA03g16020R	GO:0008270	IPR011124	NA	InterProScan	zinc ion binding	MF	Interacting selectively and non-covalently with zinc (Zn) ions.
BraA03g16040R	GO:0016705	IPR017972	NA	InterProScan	oxidoreductase activity, acting on paired donors, with incorporation or reduction of molecular oxygen	MF	Catalysis of an oxidation-reduction (redox) reaction in which hydrogen or electrons are transferred from each of two donors, and molecular oxygen is reduced or incorporated into a donor.
BraA03g16040R	GO:0005506	IPR001128	NA	InterProScan	iron ion binding	MF	Interacting selectively and non-covalently with iron (Fe) ions.
BraA03g16050R	GO:0003779	IPR011684	NA	InterProScan	actin binding	MF	Interacting selectively and non-covalently with monomeric or multimeric forms of actin, including actin filaments.
BraA03g16060R	GO:0005515	IPR000210	NA	InterProScan	protein binding	MF	Interacting selectively and non-covalently with any protein or protein complex (a complex of two or more proteins that may include other nonprotein molecules).
BraA03g16080R	GO:0009055	IPR002109	NA	InterProScan	electron carrier activity	MF	Any molecular entity that serves as an electron acceptor and electron donor in an electron transport chain. An electron transport chain is a process in which a series of electron carriers operate together to transfer electrons from donors to any of several different terminal electron acceptors to generate a transmembrane electrochemical gradient.
BraA03g16090R	GO:0003700	IPR003657	NA	InterProScan	sequence-specific DNA binding transcription factor activity	MF	Interacting selectively and non-covalently with a specific DNA sequence in order to modulate transcription. The transcription factor may or may not also interact selectively with a protein or macromolecular complex.
BraA03g16100R	GO:0003677	IPR005819	NA	InterProScan	DNA binding	MF	Any molecular function by which a gene product interacts selectively and non-covalently with DNA (deoxyribonucleic acid).
BraA03g16110R	GO:0005524	IPR010488	NA	InterProScan	ATP binding	MF	Interacting selectively and non-covalently with ATP, adenosine 5'-triphosphate, a universally important coenzyme and enzyme regulator.
BraA03g16150R	GO:0004713	IPR020635	NA	InterProScan	protein tyrosine kinase activity	MF	Catalysis of the reaction: ATP + a protein tyrosine = ADP + protein tyrosine phosphate.
BraA03g16150R	GO:0004672	IPR008266	NA	InterProScan	protein kinase activity	MF	Catalysis of the phosphorylation of an amino acid residue in a protein, usually according to the reaction: a protein + ATP = a phosphoprotein + ADP.
BraA03g16150R	GO:0005524	IPR017441	NA	InterProScan	ATP binding	MF	Interacting selectively and non-covalently with ATP, adenosine 5'-triphosphate, a universally important coenzyme and enzyme regulator.
BraA03g16170R	GO:0005506	IPR002401	NA	InterProScan	iron ion binding	MF	Interacting selectively and non-covalently with iron (Fe) ions.
BraA03g16190R	GO:0005515	IPR004045	NA	InterProScan	protein binding	MF	Interacting selectively and non-covalently with any protein or protein complex (a complex of two or more proteins that may include other nonprotein molecules).
BraA03g16220R	GO:0004089	IPR018338	NA	InterProScan	carbonate dehydratase activity	MF	Catalysis of the reaction: H2CO3 = CO2 + H2O.
BraA03g16230R	GO:0005515	IPR015943	NA	InterProScan	protein binding	MF	Interacting selectively and non-covalently with any protein or protein complex (a complex of two or more proteins that may include other nonprotein molecules).
BraA03g16230R	GO:0030833	IPR017383	NA	InterProScan	regulation of actin filament polymerization	BP	Any process that modulates the frequency, rate or extent of the assembly of actin filaments by the addition of actin monomers to a filament.
BraA03g16260R	GO:0004672	IPR001245	NA	InterProScan	protein kinase activity	MF	Catalysis of the phosphorylation of an amino acid residue in a protein, usually according to the reaction: a protein + ATP = a phosphoprotein + ADP.
BraA03g16260R	GO:0005524	IPR017441	NA	InterProScan	ATP binding	MF	Interacting selectively and non-covalently with ATP, adenosine 5'-triphosphate, a universally important coenzyme and enzyme regulator.
BraA03g16280R	GO:0009055	IPR003245	NA	InterProScan	electron carrier activity	MF	Any molecular entity that serves as an electron acceptor and electron donor in an electron transport chain. An electron transport chain is a process in which a series of electron carriers operate together to transfer electrons from donors to any of several different terminal electron acceptors to generate a transmembrane electrochemical gradient.
BraA03g16290R	GO:0003924	IPR000795	NA	InterProScan	GTPase activity	MF	Catalysis of the reaction: GTP + H2O = GDP + phosphate.
BraA03g16290R	GO:0005525	IPR004161	NA	InterProScan	GTP binding	MF	Interacting selectively and non-covalently with GTP, guanosine triphosphate.
BraA03g16310R	GO:0006629	IPR002921	NA	InterProScan	lipid metabolic process	BP	The chemical reactions and pathways involving lipids, compounds soluble in an organic solvent but not, or sparingly, in an aqueous solvent. Includes fatty acids; neutral fats, other fatty-acid esters, and soaps; long-chain (fatty) alcohols and waxes; sphingoids and other long-chain bases; glycolipids, phospholipids and sphingolipids; and carotenes, polyprenols, sterols, terpenes and other isoprenoids.
BraA03g16340R	GO:0006353	IPR011112	NA	InterProScan	DNA-templated transcription, termination	BP	The cellular process that completes DNA-templated transcription; the formation of phosphodiester bonds ceases, the RNA-DNA hybrid dissociates, and RNA polymerase releases the DNA.
BraA03g16350R	GO:0003677	IPR009057	NA	InterProScan	DNA binding	MF	Any molecular function by which a gene product interacts selectively and non-covalently with DNA (deoxyribonucleic acid).
BraA03g16360R	GO:0003700	IPR001471	NA	InterProScan	sequence-specific DNA binding transcription factor activity	MF	Interacting selectively and non-covalently with a specific DNA sequence in order to modulate transcription. The transcription factor may or may not also interact selectively with a protein or macromolecular complex.
BraA03g16360R	GO:0003677	IPR016177	NA	InterProScan	DNA binding	MF	Any molecular function by which a gene product interacts selectively and non-covalently with DNA (deoxyribonucleic acid).
BraA03g16370R	GO:0005524	IPR003959	NA	InterProScan	ATP binding	MF	Interacting selectively and non-covalently with ATP, adenosine 5'-triphosphate, a universally important coenzyme and enzyme regulator.
BraA03g16410R	GO:0006629	IPR005804	NA	InterProScan	lipid metabolic process	BP	The chemical reactions and pathways involving lipids, compounds soluble in an organic solvent but not, or sparingly, in an aqueous solvent. Includes fatty acids; neutral fats, other fatty-acid esters, and soaps; long-chain (fatty) alcohols and waxes; sphingoids and other long-chain bases; glycolipids, phospholipids and sphingolipids; and carotenes, polyprenols, sterols, terpenes and other isoprenoids.
BraA03g16410R	GO:0016717	IPR015876	NA	InterProScan	oxidoreductase activity, acting on paired donors, with oxidation of a pair of donors resulting in the reduction of molecular oxygen to two molecules of water	MF	Catalysis of an oxidation-reduction (redox) reaction in which hydrogen or electrons are transferred from each of two donors, and molecular oxygen is reduced to two molecules of water.
BraA03g16430R	GO:0016301	IPR002139	NA	InterProScan	kinase activity	MF	Catalysis of the transfer of a phosphate group, usually from ATP, to a substrate molecule.
BraA03g16430R	GO:0016773	IPR002173	NA	InterProScan	phosphotransferase activity, alcohol group as acceptor	MF	Catalysis of the transfer of a phosphorus-containing group from one compound (donor) to an alcohol group (acceptor).
BraA03g16450R	GO:0016485	IPR009294	NA	InterProScan	protein processing	BP	Any protein maturation process achieved by the cleavage of a peptide bond or bonds within a protein. Protein maturation is the process leading to the attainment of the full functional capacity of a protein.
BraA03g16460R	GO:0006284	IPR003265	NA	InterProScan	base-excision repair	BP	In base excision repair, an altered base is removed by a DNA glycosylase enzyme, followed by excision of the resulting sugar phosphate. The small gap left in the DNA helix is filled in by the sequential action of DNA polymerase and DNA ligase.
BraA03g16460R	GO:0003824	IPR011257	NA	InterProScan	catalytic activity	MF	Catalysis of a biochemical reaction at physiological temperatures. In biologically catalyzed reactions, the reactants are known as substrates, and the catalysts are naturally occurring macromolecular substances known as enzymes. Enzymes possess specific binding sites for substrates, and are usually composed wholly or largely of protein, but RNA that has catalytic activity (ribozyme) is often also regarded as enzymatic.
BraA03g16460R	GO:0003677	IPR000445	NA	InterProScan	DNA binding	MF	Any molecular function by which a gene product interacts selectively and non-covalently with DNA (deoxyribonucleic acid).
BraA03g16460R	GO:0051539	IPR003651	NA	InterProScan	4 iron, 4 sulfur cluster binding	MF	Interacting selectively and non-covalently with a 4 iron, 4 sulfur (4Fe-4S) cluster; this cluster consists of four iron atoms, with the inorganic sulfur atoms found between the irons and acting as bridging ligands.
BraA03g16460R	GO:0003906	IPR030841	NA	InterProScan	DNA-(apurinic or apyrimidinic site) lyase activity	MF	Catalysis of the cleavage of the C-O-P bond 3' to the apurinic or apyrimidinic site in DNA by a beta-elimination reaction, leaving a 3'-terminal unsaturated sugar and a product with a terminal 5'-phosphate.
BraA03g16480R	GO:0004672	IPR000719	NA	InterProScan	protein kinase activity	MF	Catalysis of the phosphorylation of an amino acid residue in a protein, usually according to the reaction: a protein + ATP = a phosphoprotein + ADP.
BraA03g16480R	GO:0005509	IPR002048	NA	InterProScan	calcium ion binding	MF	Interacting selectively and non-covalently with calcium ions (Ca2+).
BraA03g16480R	GO:0005524	IPR017441	NA	InterProScan	ATP binding	MF	Interacting selectively and non-covalently with ATP, adenosine 5'-triphosphate, a universally important coenzyme and enzyme regulator.
BraA03g16510R	GO:0015031	IPR002208	NA	InterProScan	protein transport	BP	The directed movement of proteins into, out of or within a cell, or between cells, by means of some agent such as a transporter or pore.
BraA03g16530R	GO:0016788	IPR001087	NA	InterProScan	hydrolase activity, acting on ester bonds	MF	Catalysis of the hydrolysis of any ester bond.
BraA03g16540R	GO:0043531	IPR002182	NA	InterProScan	ADP binding	MF	Interacting selectively and non-covalently with ADP, adenosine 5'-diphosphate.
BraA03g16550R	GO:0003735	IPR001351	NA	InterProScan	structural constituent of ribosome	MF	The action of a molecule that contributes to the structural integrity of the ribosome.
BraA03g16550R	GO:0003723	IPR009019	NA	InterProScan	RNA binding	MF	Interacting selectively and non-covalently with an RNA molecule or a portion thereof.
BraA03g16570R	GO:0004602	IPR000889	NA	InterProScan	glutathione peroxidase activity	MF	Catalysis of the reaction: 2 glutathione + hydrogen peroxide = oxidized glutathione + 2 H2O.
BraA03g16580R	GO:0003677	IPR003340	NA	InterProScan	DNA binding	MF	Any molecular function by which a gene product interacts selectively and non-covalently with DNA (deoxyribonucleic acid).
BraA03g16590R	GO:0000287	IPR024956	NA	InterProScan	magnesium ion binding	MF	Interacting selectively and non-covalently with magnesium (Mg) ions.
BraA03g16610R	GO:0006511	IPR018121	NA	InterProScan	ubiquitin-dependent protein catabolic process	BP	The chemical reactions and pathways resulting in the breakdown of a protein or peptide by hydrolysis of its peptide bonds, initiated by the covalent attachment of a ubiquitin group, or multiple ubiquitin groups, to the protein.
BraA03g16610R	GO:0005515	IPR008974	NA	InterProScan	protein binding	MF	Interacting selectively and non-covalently with any protein or protein complex (a complex of two or more proteins that may include other nonprotein molecules).
BraA03g16610R	GO:0008270	IPR013010	NA	InterProScan	zinc ion binding	MF	Interacting selectively and non-covalently with zinc (Zn) ions.
BraA03g16620R	GO:0003723	IPR004044	NA	InterProScan	RNA binding	MF	Interacting selectively and non-covalently with an RNA molecule or a portion thereof.
BraA03g16620R	GO:0003735	IPR001351	NA	InterProScan	structural constituent of ribosome	MF	The action of a molecule that contributes to the structural integrity of the ribosome.
BraA03g16630R	GO:0008536	IPR001494	NA	InterProScan	Ran GTPase binding	MF	Interacting selectively and non-covalently with Ran, a conserved Ras-like GTP-binding protein, implicated in nucleocytoplasmic transport, cell cycle progression, spindle assembly, nuclear organization and nuclear envelope (NE) assembly.
BraA03g16630R	GO:0006886	IPR013713	NA	InterProScan	intracellular protein transport	BP	The directed movement of proteins in a cell, including the movement of proteins between specific compartments or structures within a cell, such as organelles of a eukaryotic cell.
BraA03g16630R	GO:0005488	IPR016024	NA	InterProScan	binding	MF	The selective, non-covalent, often stoichiometric, interaction of a molecule with one or more specific sites on another molecule.
BraA03g16640R	GO:0003924	IPR001806	NA	InterProScan	GTPase activity	MF	Catalysis of the reaction: GTP + H2O = GDP + phosphate.
BraA03g16640R	GO:0005525	IPR005225	NA	InterProScan	GTP binding	MF	Interacting selectively and non-covalently with GTP, guanosine triphosphate.
BraA03g16650R	GO:0006629	IPR002921	NA	InterProScan	lipid metabolic process	BP	The chemical reactions and pathways involving lipids, compounds soluble in an organic solvent but not, or sparingly, in an aqueous solvent. Includes fatty acids; neutral fats, other fatty-acid esters, and soaps; long-chain (fatty) alcohols and waxes; sphingoids and other long-chain bases; glycolipids, phospholipids and sphingolipids; and carotenes, polyprenols, sterols, terpenes and other isoprenoids.
BraA03g16660R	GO:0070072	IPR019013	NA	InterProScan	vacuolar proton-transporting V-type ATPase complex assembly	BP	The aggregation, arrangement and bonding together of a vacuolar proton-transporting V-type ATPase complex, proton-transporting two-sector ATPase complex that couples ATP hydrolysis to the transport of protons across the vacuolar membrane.
BraA03g16670R	GO:0046983	IPR011598	NA	InterProScan	protein dimerization activity	MF	The formation of a protein dimer, a macromolecular structure consists of two noncovalently associated identical or nonidentical subunits.
BraA03g16680R	GO:0016758	IPR002213	NA	InterProScan	transferase activity, transferring hexosyl groups	MF	Catalysis of the transfer of a hexosyl group from one compound (donor) to another (acceptor).
BraA03g16690R	GO:0046872	IPR018957	NA	InterProScan	metal ion binding	MF	Interacting selectively and non-covalently with any metal ion.
BraA03g16690R	GO:0003676	IPR001878	NA	InterProScan	nucleic acid binding	MF	Interacting selectively and non-covalently with any nucleic acid.
BraA03g16700R	GO:0005515	IPR002110	NA	InterProScan	protein binding	MF	Interacting selectively and non-covalently with any protein or protein complex (a complex of two or more proteins that may include other nonprotein molecules).
BraA03g16700R	GO:0004672	IPR000719	NA	InterProScan	protein kinase activity	MF	Catalysis of the phosphorylation of an amino acid residue in a protein, usually according to the reaction: a protein + ATP = a phosphoprotein + ADP.
BraA03g16710R	GO:0003984	IPR004789	NA	InterProScan	acetolactate synthase activity	MF	Catalysis of the reaction: 2 pyruvate = 2-acetolactate + CO2.
BraA03g16740R	GO:0004672	IPR000719	NA	InterProScan	protein kinase activity	MF	Catalysis of the phosphorylation of an amino acid residue in a protein, usually according to the reaction: a protein + ATP = a phosphoprotein + ADP.
BraA03g16740R	GO:0005515	IPR001611	NA	InterProScan	protein binding	MF	Interacting selectively and non-covalently with any protein or protein complex (a complex of two or more proteins that may include other nonprotein molecules).
BraA03g16750R	GO:0003774	IPR001609	NA	InterProScan	motor activity	MF	Catalysis of the generation of force resulting either in movement along a microfilament or microtubule, or in torque resulting in membrane scission, coupled to the hydrolysis of a nucleoside triphosphate.
BraA03g16750R	GO:0005515	IPR000048	NA	InterProScan	protein binding	MF	Interacting selectively and non-covalently with any protein or protein complex (a complex of two or more proteins that may include other nonprotein molecules).
BraA03g16760R	GO:0046872	IPR013483	NA	InterProScan	metal ion binding	MF	Interacting selectively and non-covalently with any metal ion.
BraA03g16760R	GO:0003824	IPR013785	NA	InterProScan	catalytic activity	MF	Catalysis of a biochemical reaction at physiological temperatures. In biologically catalyzed reactions, the reactants are known as substrates, and the catalysts are naturally occurring macromolecular substances known as enzymes. Enzymes possess specific binding sites for substrates, and are usually composed wholly or largely of protein, but RNA that has catalytic activity (ribozyme) is often also regarded as enzymatic.
BraA03g16760R	GO:0051539	IPR010505	NA	InterProScan	4 iron, 4 sulfur cluster binding	MF	Interacting selectively and non-covalently with a 4 iron, 4 sulfur (4Fe-4S) cluster; this cluster consists of four iron atoms, with the inorganic sulfur atoms found between the irons and acting as bridging ligands.
BraA03g16780R	GO:0004869	IPR000010	NA	InterProScan	cysteine-type endopeptidase inhibitor activity	MF	Stops, prevents or reduces the activity of a cysteine-type endopeptidase, any enzyme that hydrolyzes peptide bonds in polypeptides by a mechanism in which the sulfhydryl group of a cysteine residue at the active center acts as a nucleophile.
BraA03g16800R	GO:0003677	IPR003602	NA	InterProScan	DNA binding	MF	Any molecular function by which a gene product interacts selectively and non-covalently with DNA (deoxyribonucleic acid).
BraA03g16800R	GO:0003917	IPR023406	NA	InterProScan	DNA topoisomerase type I activity	MF	Catalysis of a DNA topological transformation by transiently cleaving one DNA strand at a time to allow passage of another strand; changes the linking number by +1 per catalytic cycle.
BraA03g16820R	GO:0005515	IPR001810	NA	InterProScan	protein binding	MF	Interacting selectively and non-covalently with any protein or protein complex (a complex of two or more proteins that may include other nonprotein molecules).
BraA03g16830R	GO:0003735	IPR000530	NA	InterProScan	structural constituent of ribosome	MF	The action of a molecule that contributes to the structural integrity of the ribosome.
BraA03g16860R	GO:0003824	IPR004821	NA	InterProScan	catalytic activity	MF	Catalysis of a biochemical reaction at physiological temperatures. In biologically catalyzed reactions, the reactants are known as substrates, and the catalysts are naturally occurring macromolecular substances known as enzymes. Enzymes possess specific binding sites for substrates, and are usually composed wholly or largely of protein, but RNA that has catalytic activity (ribozyme) is often also regarded as enzymatic.
BraA03g16890R	GO:0009055	IPR003245	NA	InterProScan	electron carrier activity	MF	Any molecular entity that serves as an electron acceptor and electron donor in an electron transport chain. An electron transport chain is a process in which a series of electron carriers operate together to transfer electrons from donors to any of several different terminal electron acceptors to generate a transmembrane electrochemical gradient.
BraA03g16900R	GO:0016021	IPR004342	NA	InterProScan	integral component of membrane	CC	The component of a membrane consisting of gene products and protein complexes that have some part that penetrates at least one leaflet of the membrane bilayer. This component includes gene products that are buried in the bilayer with no exposure outside the bilayer.
BraA03g16920R	GO:0005515	IPR000626	NA	InterProScan	protein binding	MF	Interacting selectively and non-covalently with any protein or protein complex (a complex of two or more proteins that may include other nonprotein molecules).
BraA03g16930R	GO:0004970	IPR001320	NA	InterProScan	ionotropic glutamate receptor activity	MF	Catalysis of the transmembrane transfer of an ion by a channel that opens when glutamate has been bound by the channel complex or one of its constituent parts.
BraA03g16940R	GO:0003677	IPR009057	NA	InterProScan	DNA binding	MF	Any molecular function by which a gene product interacts selectively and non-covalently with DNA (deoxyribonucleic acid).
BraA03g16980R	GO:0016491	IPR023753	NA	InterProScan	oxidoreductase activity	MF	Catalysis of an oxidation-reduction (redox) reaction, a reversible chemical reaction in which the oxidation state of an atom or atoms within a molecule is altered. One substrate acts as a hydrogen or electron donor and becomes oxidized, while the other acts as hydrogen or electron acceptor and becomes reduced.
BraA03g16990R	GO:0005515	IPR011990	NA	InterProScan	protein binding	MF	Interacting selectively and non-covalently with any protein or protein complex (a complex of two or more proteins that may include other nonprotein molecules).
BraA03g17000R	GO:0016192	IPR001388	NA	InterProScan	vesicle-mediated transport	BP	A cellular transport process in which transported substances are moved in membrane-bounded vesicles; transported substances are enclosed in the vesicle lumen or located in the vesicle membrane. The process begins with a step that directs a substance to the forming vesicle, and includes vesicle budding and coating. Vesicles are then targeted to, and fuse with, an acceptor membrane.
BraA03g17000R	GO:0006810	IPR011012	NA	InterProScan	transport	BP	The directed movement of substances (such as macromolecules, small molecules, ions) into, out of or within a cell, or between cells, or within a multicellular organism by means of some agent such as a transporter or pore.
BraA03g17010R	GO:0005515	IPR001611	NA	InterProScan	protein binding	MF	Interacting selectively and non-covalently with any protein or protein complex (a complex of two or more proteins that may include other nonprotein molecules).
BraA03g17030R	GO:0005515	IPR001680	NA	InterProScan	protein binding	MF	Interacting selectively and non-covalently with any protein or protein complex (a complex of two or more proteins that may include other nonprotein molecules).
BraA03g17040R	GO:0004861	IPR003175	NA	InterProScan	cyclin-dependent protein serine/threonine kinase inhibitor activity	MF	Stops, prevents or reduces the activity of a cyclin-dependent protein serine/threonine kinase.
BraA03g17050R	GO:0020037	IPR018506	NA	InterProScan	heme binding	MF	Interacting selectively and non-covalently with heme, any compound of iron complexed in a porphyrin (tetrapyrrole) ring.
BraA03g17060R	GO:0005488	IPR016024	NA	InterProScan	binding	MF	The selective, non-covalent, often stoichiometric, interaction of a molecule with one or more specific sites on another molecule.
BraA03g17090R	GO:0005515	IPR000626	NA	InterProScan	protein binding	MF	Interacting selectively and non-covalently with any protein or protein complex (a complex of two or more proteins that may include other nonprotein molecules).
BraA03g17100R	GO:0003993	IPR008963	NA	InterProScan	acid phosphatase activity	MF	Catalysis of the reaction: an orthophosphoric monoester + H2O = an alcohol + phosphate, with an acid pH optimum.
BraA03g17100R	GO:0016787	IPR004843	NA	InterProScan	hydrolase activity	MF	Catalysis of the hydrolysis of various bonds, e.g. C-O, C-N, C-C, phosphoric anhydride bonds, etc. Hydrolase is the systematic name for any enzyme of EC class 3.
BraA03g17110R	GO:0004869	IPR000010	NA	InterProScan	cysteine-type endopeptidase inhibitor activity	MF	Stops, prevents or reduces the activity of a cysteine-type endopeptidase, any enzyme that hydrolyzes peptide bonds in polypeptides by a mechanism in which the sulfhydryl group of a cysteine residue at the active center acts as a nucleophile.
BraA03g17130R	GO:0004674	IPR024171	NA	InterProScan	protein serine/threonine kinase activity	MF	Catalysis of the reactions: ATP + protein serine = ADP + protein serine phosphate, and ATP + protein threonine = ADP + protein threonine phosphate.
BraA03g17130R	GO:0004672	IPR000719	NA	InterProScan	protein kinase activity	MF	Catalysis of the phosphorylation of an amino acid residue in a protein, usually according to the reaction: a protein + ATP = a phosphoprotein + ADP.
BraA03g17130R	GO:0005524	IPR017441	NA	InterProScan	ATP binding	MF	Interacting selectively and non-covalently with ATP, adenosine 5'-triphosphate, a universally important coenzyme and enzyme regulator.
BraA03g17140R	GO:0005634	IPR003617	NA	InterProScan	nucleus	CC	A membrane-bounded organelle of eukaryotic cells in which chromosomes are housed and replicated. In most cells, the nucleus contains all of the cell's chromosomes except the organellar chromosomes, and is the site of RNA synthesis and processing. In some species, or in specialized cell types, RNA metabolism or DNA replication may be absent.
BraA03g17150R	GO:0005515	IPR001611	NA	InterProScan	protein binding	MF	Interacting selectively and non-covalently with any protein or protein complex (a complex of two or more proteins that may include other nonprotein molecules).
BraA03g17160R	GO:0005515	IPR001611	NA	InterProScan	protein binding	MF	Interacting selectively and non-covalently with any protein or protein complex (a complex of two or more proteins that may include other nonprotein molecules).
BraA03g17170R	GO:0046933	IPR000131	NA	InterProScan	proton-transporting ATP synthase activity, rotational mechanism	MF	Catalysis of the transfer of protons from one side of a membrane to the other according to the reaction: ADP + H2O + phosphate + H+(in) = ATP + H+(out), by a rotational mechanism.
BraA03g17180R	GO:0046933	IPR000131	NA	InterProScan	proton-transporting ATP synthase activity, rotational mechanism	MF	Catalysis of the transfer of protons from one side of a membrane to the other according to the reaction: ADP + H2O + phosphate + H+(in) = ATP + H+(out), by a rotational mechanism.
BraA03g17190R	GO:0005515	IPR001810	NA	InterProScan	protein binding	MF	Interacting selectively and non-covalently with any protein or protein complex (a complex of two or more proteins that may include other nonprotein molecules).
BraA03g17200R	GO:0005515	IPR006594	NA	InterProScan	protein binding	MF	Interacting selectively and non-covalently with any protein or protein complex (a complex of two or more proteins that may include other nonprotein molecules).
BraA03g17210R	GO:0031023	IPR028346	NA	InterProScan	microtubule organizing center organization	BP	A process that is carried out at the cellular level which results in the assembly, arrangement of constituent parts, or disassembly of a microtubule organizing center, a structure from which microtubules grow.
BraA03g17230R	GO:0005515	IPR003100	NA	InterProScan	protein binding	MF	Interacting selectively and non-covalently with any protein or protein complex (a complex of two or more proteins that may include other nonprotein molecules).
BraA03g17230R	GO:0003676	IPR003165	NA	InterProScan	nucleic acid binding	MF	Interacting selectively and non-covalently with any nucleic acid.
BraA03g17240R	GO:0046872	IPR000571	NA	InterProScan	metal ion binding	MF	Interacting selectively and non-covalently with any metal ion.
BraA03g17250R	GO:0016491	IPR005123	NA	InterProScan	oxidoreductase activity	MF	Catalysis of an oxidation-reduction (redox) reaction, a reversible chemical reaction in which the oxidation state of an atom or atoms within a molecule is altered. One substrate acts as a hydrogen or electron donor and becomes oxidized, while the other acts as hydrogen or electron acceptor and becomes reduced.
BraA03g17260R	GO:0005515	IPR001810	NA	InterProScan	protein binding	MF	Interacting selectively and non-covalently with any protein or protein complex (a complex of two or more proteins that may include other nonprotein molecules).
BraA03g17270R	GO:0016747	IPR020613	NA	InterProScan	transferase activity, transferring acyl groups other than amino-acyl groups	MF	Catalysis of the transfer of an acyl group, other than amino-acyl, from one compound (donor) to another (acceptor).
BraA03g17270R	GO:0003824	IPR016039	NA	InterProScan	catalytic activity	MF	Catalysis of a biochemical reaction at physiological temperatures. In biologically catalyzed reactions, the reactants are known as substrates, and the catalysts are naturally occurring macromolecular substances known as enzymes. Enzymes possess specific binding sites for substrates, and are usually composed wholly or largely of protein, but RNA that has catalytic activity (ribozyme) is often also regarded as enzymatic.
BraA03g17280R	GO:0016192	IPR001388	NA	InterProScan	vesicle-mediated transport	BP	A cellular transport process in which transported substances are moved in membrane-bounded vesicles; transported substances are enclosed in the vesicle lumen or located in the vesicle membrane. The process begins with a step that directs a substance to the forming vesicle, and includes vesicle budding and coating. Vesicles are then targeted to, and fuse with, an acceptor membrane.
BraA03g17280R	GO:0006810	IPR011012	NA	InterProScan	transport	BP	The directed movement of substances (such as macromolecules, small molecules, ions) into, out of or within a cell, or between cells, or within a multicellular organism by means of some agent such as a transporter or pore.
BraA03g17300R	GO:0022857	IPR005828	NA	InterProScan	transmembrane transporter activity	MF	Enables the transfer of a substance from one side of a membrane to the other.
BraA03g17310R	GO:0004672	IPR000719	NA	InterProScan	protein kinase activity	MF	Catalysis of the phosphorylation of an amino acid residue in a protein, usually according to the reaction: a protein + ATP = a phosphoprotein + ADP.
BraA03g17320R	GO:0005515	IPR002083	NA	InterProScan	protein binding	MF	Interacting selectively and non-covalently with any protein or protein complex (a complex of two or more proteins that may include other nonprotein molecules).
BraA03g17340R	GO:0000278	IPR009361	NA	InterProScan	mitotic cell cycle	BP	Progression through the phases of the mitotic cell cycle, the most common eukaryotic cell cycle, which canonically comprises four successive phases called G1, S, G2, and M and includes replication of the genome and the subsequent segregation of chromosomes into daughter cells. In some variant cell cycles nuclear replication or nuclear division may not be followed by cell division, or G1 and G2 phases may be absent.
BraA03g17360R	GO:0004650	IPR000743	NA	InterProScan	polygalacturonase activity	MF	Catalysis of the random hydrolysis of (1->4)-alpha-D-galactosiduronic linkages in pectate and other galacturonans.
BraA03g17370R	GO:0005515	IPR001810	NA	InterProScan	protein binding	MF	Interacting selectively and non-covalently with any protein or protein complex (a complex of two or more proteins that may include other nonprotein molecules).
BraA03g17390R	GO:0042026	IPR001844	NA	InterProScan	protein refolding	BP	The process carried out by a cell that restores the biological activity of an unfolded or misfolded protein, using helper proteins such as chaperones.
BraA03g17390R	GO:0005524	IPR002423	NA	InterProScan	ATP binding	MF	Interacting selectively and non-covalently with ATP, adenosine 5'-triphosphate, a universally important coenzyme and enzyme regulator.
BraA03g17410R	GO:0005515	IPR000048	NA	InterProScan	protein binding	MF	Interacting selectively and non-covalently with any protein or protein complex (a complex of two or more proteins that may include other nonprotein molecules).
BraA03g17410R	GO:0003774	IPR004009	NA	InterProScan	motor activity	MF	Catalysis of the generation of force resulting either in movement along a microfilament or microtubule, or in torque resulting in membrane scission, coupled to the hydrolysis of a nucleoside triphosphate.
BraA03g17420R	GO:0016787	IPR006439	NA	InterProScan	hydrolase activity	MF	Catalysis of the hydrolysis of various bonds, e.g. C-O, C-N, C-C, phosphoric anhydride bonds, etc. Hydrolase is the systematic name for any enzyme of EC class 3.
BraA03g17430R	GO:0005515	IPR000270	NA	InterProScan	protein binding	MF	Interacting selectively and non-covalently with any protein or protein complex (a complex of two or more proteins that may include other nonprotein molecules).
BraA03g17480R	GO:0003676	IPR000504	NA	InterProScan	nucleic acid binding	MF	Interacting selectively and non-covalently with any nucleic acid.
BraA03g17510R	GO:0003676	IPR000504	NA	InterProScan	nucleic acid binding	MF	Interacting selectively and non-covalently with any nucleic acid.
BraA03g17520R	GO:0005515	IPR001202	NA	InterProScan	protein binding	MF	Interacting selectively and non-covalently with any protein or protein complex (a complex of two or more proteins that may include other nonprotein molecules).
BraA03g17570R	GO:0003854	IPR002225	NA	InterProScan	3-beta-hydroxy-delta5-steroid dehydrogenase activity	MF	Catalysis of the reaction: a 3-beta-hydroxy-delta(5)-steroid + NAD+ = a 3-oxo-delta(5)-steroid + NADH + H(+).
BraA03g17590R	GO:0003700	IPR000232	NA	InterProScan	sequence-specific DNA binding transcription factor activity	MF	Interacting selectively and non-covalently with a specific DNA sequence in order to modulate transcription. The transcription factor may or may not also interact selectively with a protein or macromolecular complex.
BraA03g17610R	GO:0003700	IPR001471	NA	InterProScan	sequence-specific DNA binding transcription factor activity	MF	Interacting selectively and non-covalently with a specific DNA sequence in order to modulate transcription. The transcription factor may or may not also interact selectively with a protein or macromolecular complex.
BraA03g17610R	GO:0003677	IPR016177	NA	InterProScan	DNA binding	MF	Any molecular function by which a gene product interacts selectively and non-covalently with DNA (deoxyribonucleic acid).
BraA03g17620R	GO:0003677	IPR003340	NA	InterProScan	DNA binding	MF	Any molecular function by which a gene product interacts selectively and non-covalently with DNA (deoxyribonucleic acid).
BraA03g17630R	GO:0003676	IPR011545	NA	InterProScan	nucleic acid binding	MF	Interacting selectively and non-covalently with any nucleic acid.
BraA03g17640R	GO:0003677	IPR003340	NA	InterProScan	DNA binding	MF	Any molecular function by which a gene product interacts selectively and non-covalently with DNA (deoxyribonucleic acid).
BraA03g17650R	GO:0005515	IPR015915	NA	InterProScan	protein binding	MF	Interacting selectively and non-covalently with any protein or protein complex (a complex of two or more proteins that may include other nonprotein molecules).
BraA03g17660R	GO:0016021	IPR001757	NA	InterProScan	integral component of membrane	CC	The component of a membrane consisting of gene products and protein complexes that have some part that penetrates at least one leaflet of the membrane bilayer. This component includes gene products that are buried in the bilayer with no exposure outside the bilayer.
BraA03g17670R	GO:0003677	IPR004333	NA	InterProScan	DNA binding	MF	Any molecular function by which a gene product interacts selectively and non-covalently with DNA (deoxyribonucleic acid).
BraA03g17680R	GO:0046872	IPR000571	NA	InterProScan	metal ion binding	MF	Interacting selectively and non-covalently with any metal ion.
BraA03g17700R	GO:0003993	IPR010028	NA	InterProScan	acid phosphatase activity	MF	Catalysis of the reaction: an orthophosphoric monoester + H2O = an alcohol + phosphate, with an acid pH optimum.
BraA03g17710R	GO:0003924	IPR001806	NA	InterProScan	GTPase activity	MF	Catalysis of the reaction: GTP + H2O = GDP + phosphate.
BraA03g17710R	GO:0005525	IPR005225	NA	InterProScan	GTP binding	MF	Interacting selectively and non-covalently with GTP, guanosine triphosphate.
BraA03g17750R	GO:0005509	IPR002048	NA	InterProScan	calcium ion binding	MF	Interacting selectively and non-covalently with calcium ions (Ca2+).
BraA03g17760R	GO:0005488	IPR016024	NA	InterProScan	binding	MF	The selective, non-covalent, often stoichiometric, interaction of a molecule with one or more specific sites on another molecule.
BraA03g17780R	GO:0004252	IPR000209	NA	InterProScan	serine-type endopeptidase activity	MF	Catalysis of the hydrolysis of internal, alpha-peptide bonds in a polypeptide chain by a catalytic mechanism that involves a catalytic triad consisting of a serine nucleophile that is activated by a proton relay involving an acidic residue (e.g. aspartate or glutamate) and a basic residue (usually histidine).
BraA03g17790R	GO:0008270	IPR011016	NA	InterProScan	zinc ion binding	MF	Interacting selectively and non-covalently with zinc (Zn) ions.
BraA03g17800R	GO:0006355	IPR006645	NA	InterProScan	regulation of transcription, DNA-templated	BP	Any process that modulates the frequency, rate or extent of cellular DNA-templated transcription.
BraA03g17800R	GO:0006357	IPR017071	NA	InterProScan	regulation of transcription from RNA polymerase II promoter	BP	Any process that modulates the frequency, rate or extent of transcription from an RNA polymerase II promoter.
BraA03g17800R	GO:0003735	IPR005825	NA	InterProScan	structural constituent of ribosome	MF	The action of a molecule that contributes to the structural integrity of the ribosome.
BraA03g17810R	GO:0015031	IPR002208	NA	InterProScan	protein transport	BP	The directed movement of proteins into, out of or within a cell, or between cells, by means of some agent such as a transporter or pore.
BraA03g17820R	GO:0005515	IPR009060	NA	InterProScan	protein binding	MF	Interacting selectively and non-covalently with any protein or protein complex (a complex of two or more proteins that may include other nonprotein molecules).
BraA03g17850R	GO:0005488	IPR016024	NA	InterProScan	binding	MF	The selective, non-covalent, often stoichiometric, interaction of a molecule with one or more specific sites on another molecule.
BraA03g17870R	GO:0008270	IPR032867	NA	InterProScan	zinc ion binding	MF	Interacting selectively and non-covalently with zinc (Zn) ions.
BraA03g17870R	GO:0005515	IPR011990	NA	InterProScan	protein binding	MF	Interacting selectively and non-covalently with any protein or protein complex (a complex of two or more proteins that may include other nonprotein molecules).
BraA03g17870R	GO:0015238	IPR002528	NA	InterProScan	drug transmembrane transporter activity	MF	Enables the directed movement of a drug from one side of a membrane to the other. A drug is any naturally occurring or synthetic substance, other than a nutrient, that, when administered or applied to an organism, affects the structure or functioning of the organism; in particular, any such substance used in the diagnosis, prevention, or treatment of disease.
BraA03g17900R	GO:0003735	IPR023573	NA	InterProScan	structural constituent of ribosome	MF	The action of a molecule that contributes to the structural integrity of the ribosome.
BraA03g17920R	GO:0016491	IPR005123	NA	InterProScan	oxidoreductase activity	MF	Catalysis of an oxidation-reduction (redox) reaction, a reversible chemical reaction in which the oxidation state of an atom or atoms within a molecule is altered. One substrate acts as a hydrogen or electron donor and becomes oxidized, while the other acts as hydrogen or electron acceptor and becomes reduced.
BraA03g17930R	GO:0005524	IPR003959	NA	InterProScan	ATP binding	MF	Interacting selectively and non-covalently with ATP, adenosine 5'-triphosphate, a universally important coenzyme and enzyme regulator.
BraA03g17940R	GO:0032040	IPR006984	NA	InterProScan	small-subunit processome	CC	A large ribonucleoprotein complex that is an early preribosomal complex. In S. cerevisiae, it has a size of 80S and consists of the 35S pre-rRNA, early-associating ribosomal proteins most of which are part of the small ribosomal subunit, the U3 snoRNA and associated proteins.
BraA03g17960R	GO:0008299	IPR000092	NA	InterProScan	isoprenoid biosynthetic process	BP	The chemical reactions and pathways resulting in the formation of any isoprenoid compound, isoprene (2-methylbuta-1,3-diene) or compounds containing or derived from linked isoprene (3-methyl-2-butenylene) residues.
BraA03g17980R	GO:0005515	IPR001611	NA	InterProScan	protein binding	MF	Interacting selectively and non-covalently with any protein or protein complex (a complex of two or more proteins that may include other nonprotein molecules).
BraA03g17990R	GO:0120013	IPR014830	NA	InterProScan	NA	NA	NA
BraA03g18020R	GO:0003824	IPR001932	NA	InterProScan	catalytic activity	MF	Catalysis of a biochemical reaction at physiological temperatures. In biologically catalyzed reactions, the reactants are known as substrates, and the catalysts are naturally occurring macromolecular substances known as enzymes. Enzymes possess specific binding sites for substrates, and are usually composed wholly or largely of protein, but RNA that has catalytic activity (ribozyme) is often also regarded as enzymatic.
BraA03g18040R	GO:0005506	IPR006694	NA	InterProScan	iron ion binding	MF	Interacting selectively and non-covalently with iron (Fe) ions.
BraA03g18050R	GO:0003824	IPR016166	NA	InterProScan	catalytic activity	MF	Catalysis of a biochemical reaction at physiological temperatures. In biologically catalyzed reactions, the reactants are known as substrates, and the catalysts are naturally occurring macromolecular substances known as enzymes. Enzymes possess specific binding sites for substrates, and are usually composed wholly or largely of protein, but RNA that has catalytic activity (ribozyme) is often also regarded as enzymatic.
BraA03g18050R	GO:0016491	IPR012951	NA	InterProScan	oxidoreductase activity	MF	Catalysis of an oxidation-reduction (redox) reaction, a reversible chemical reaction in which the oxidation state of an atom or atoms within a molecule is altered. One substrate acts as a hydrogen or electron donor and becomes oxidized, while the other acts as hydrogen or electron acceptor and becomes reduced.
BraA03g18050R	GO:0050660	IPR016169	NA	InterProScan	flavin adenine dinucleotide binding	MF	Interacting selectively and non-covalently with FAD, flavin-adenine dinucleotide, the coenzyme or the prosthetic group of various flavoprotein oxidoreductase enzymes, in either the oxidized form, FAD, or the reduced form, FADH2.
BraA03g18060R	GO:0046983	IPR011598	NA	InterProScan	protein dimerization activity	MF	The formation of a protein dimer, a macromolecular structure consists of two noncovalently associated identical or nonidentical subunits.
BraA03g18070R	GO:0005515	IPR011990	NA	InterProScan	protein binding	MF	Interacting selectively and non-covalently with any protein or protein complex (a complex of two or more proteins that may include other nonprotein molecules).
BraA03g18070R	GO:0005198	IPR006822	NA	InterProScan	structural molecule activity	MF	The action of a molecule that contributes to the structural integrity of a complex or assembly within or outside a cell.
BraA03g18090R	GO:0005515	IPR001611	NA	InterProScan	protein binding	MF	Interacting selectively and non-covalently with any protein or protein complex (a complex of two or more proteins that may include other nonprotein molecules).
BraA03g18100R	GO:0005515	IPR000270	NA	InterProScan	protein binding	MF	Interacting selectively and non-covalently with any protein or protein complex (a complex of two or more proteins that may include other nonprotein molecules).
BraA03g18100R	GO:0004672	IPR000719	NA	InterProScan	protein kinase activity	MF	Catalysis of the phosphorylation of an amino acid residue in a protein, usually according to the reaction: a protein + ATP = a phosphoprotein + ADP.
BraA03g18100R	GO:0005524	IPR017441	NA	InterProScan	ATP binding	MF	Interacting selectively and non-covalently with ATP, adenosine 5'-triphosphate, a universally important coenzyme and enzyme regulator.
BraA03g18140R	GO:0019464	IPR002930	NA	InterProScan	glycine decarboxylation via glycine cleavage system	BP	The chemical reactions and pathways resulting in the breakdown of glycine by oxidative cleavage to carbon dioxide, ammonia, and a methylene group, mediated by enzymes of the glycine cleavage complex.
BraA03g18170R	GO:0016020	IPR003675	NA	InterProScan	membrane	CC	Double layer of lipid molecules that encloses all cells, and, in eukaryotes, many organelles; may be a single or double lipid bilayer; also includes associated proteins.
BraA03g18190R	GO:0000287	IPR015793	NA	InterProScan	magnesium ion binding	MF	Interacting selectively and non-covalently with magnesium (Mg) ions.
BraA03g18190R	GO:0003824	IPR015813	NA	InterProScan	catalytic activity	MF	Catalysis of a biochemical reaction at physiological temperatures. In biologically catalyzed reactions, the reactants are known as substrates, and the catalysts are naturally occurring macromolecular substances known as enzymes. Enzymes possess specific binding sites for substrates, and are usually composed wholly or largely of protein, but RNA that has catalytic activity (ribozyme) is often also regarded as enzymatic.
BraA03g18200R	GO:0007275	IPR006545	NA	InterProScan	multicellular organismal development	BP	The biological process whose specific outcome is the progression of a multicellular organism over time from an initial condition (e.g. a zygote or a young adult) to a later condition (e.g. a multicellular animal or an aged adult).
BraA03g18210R	GO:0004568	IPR000726	NA	InterProScan	chitinase activity	MF	Catalysis of the hydrolysis of (1->4)-beta linkages of N-acetyl-D-glucosamine (GlcNAc) polymers of chitin and chitodextrins.
BraA03g18210R	GO:0008061	IPR001002	NA	InterProScan	chitin binding	MF	Interacting selectively and non-covalently with chitin, a linear polysaccharide consisting of beta-(1->4)-linked N-acetyl-D-glucosamine residues.
BraA03g18220R	GO:0008237	IPR001261	NA	InterProScan	metallopeptidase activity	MF	Catalysis of the hydrolysis of peptide bonds by a mechanism in which water acts as a nucleophile, one or two metal ions hold the water molecule in place, and charged amino acid side chains are ligands for the metal ions.
BraA03g18220R	GO:0016787	IPR002933	NA	InterProScan	hydrolase activity	MF	Catalysis of the hydrolysis of various bonds, e.g. C-O, C-N, C-C, phosphoric anhydride bonds, etc. Hydrolase is the systematic name for any enzyme of EC class 3.
BraA03g18220R	GO:0004046	IPR010159	NA	InterProScan	aminoacylase activity	MF	Catalysis of the reaction: an N-acyl-L-amino acid + H2O = a carboxylate + an L-amino acid.
BraA03g18230R	GO:0003700	IPR004827	NA	InterProScan	sequence-specific DNA binding transcription factor activity	MF	Interacting selectively and non-covalently with a specific DNA sequence in order to modulate transcription. The transcription factor may or may not also interact selectively with a protein or macromolecular complex.
BraA03g18270R	GO:0004190	IPR001461	NA	InterProScan	aspartic-type endopeptidase activity	MF	Catalysis of the hydrolysis of internal, alpha-peptide bonds in a polypeptide chain by a mechanism in which a water molecule bound by the side chains of aspartic residues at the active center acts as a nucleophile.
BraA03g18280R	GO:0004672	IPR000719	NA	InterProScan	protein kinase activity	MF	Catalysis of the phosphorylation of an amino acid residue in a protein, usually according to the reaction: a protein + ATP = a phosphoprotein + ADP.
BraA03g18280R	GO:0005524	IPR017441	NA	InterProScan	ATP binding	MF	Interacting selectively and non-covalently with ATP, adenosine 5'-triphosphate, a universally important coenzyme and enzyme regulator.
BraA03g18290R	GO:0005488	IPR016024	NA	InterProScan	binding	MF	The selective, non-covalent, often stoichiometric, interaction of a molecule with one or more specific sites on another molecule.
BraA03g18340R	GO:0004725	IPR016130	NA	InterProScan	protein tyrosine phosphatase activity	MF	Catalysis of the reaction: protein tyrosine phosphate + H2O = protein tyrosine + phosphate.
BraA03g18340R	GO:0008138	IPR020422	NA	InterProScan	protein tyrosine/serine/threonine phosphatase activity	MF	Catalysis of the reactions: protein serine + H2O = protein serine + phosphate; protein threonine phosphate + H2O = protein threonine + phosphate; and protein tyrosine phosphate + H2O = protein tyrosine + phosphate.
BraA03g18340R	GO:0016791	IPR000387	NA	InterProScan	phosphatase activity	MF	Catalysis of the hydrolysis of phosphoric monoesters, releasing inorganic phosphate.
BraA03g18350R	GO:0016627	IPR009100	NA	InterProScan	oxidoreductase activity, acting on the CH-CH group of donors	MF	Catalysis of an oxidation-reduction (redox) reaction in which a CH-CH group acts as a hydrogen or electron donor and reduces a hydrogen or electron acceptor.
BraA03g18350R	GO:0003997	IPR012258	NA	InterProScan	acyl-CoA oxidase activity	MF	Catalysis of the reaction: acyl-CoA + O2 = trans-2,3-dehydroacyl-CoA + hydrogen peroxide.
BraA03g18360R	GO:0003677	IPR016177	NA	InterProScan	DNA binding	MF	Any molecular function by which a gene product interacts selectively and non-covalently with DNA (deoxyribonucleic acid).
BraA03g18360R	GO:0003700	IPR001471	NA	InterProScan	sequence-specific DNA binding transcription factor activity	MF	Interacting selectively and non-covalently with a specific DNA sequence in order to modulate transcription. The transcription factor may or may not also interact selectively with a protein or macromolecular complex.
BraA03g18410R	GO:0055085	IPR002067	NA	InterProScan	transmembrane transport	BP	The process in which a solute is transported from one side of a membrane to the other.
BraA03g18410R	GO:0005509	IPR002048	NA	InterProScan	calcium ion binding	MF	Interacting selectively and non-covalently with calcium ions (Ca2+).
BraA03g18420R	GO:0004674	IPR024171	NA	InterProScan	protein serine/threonine kinase activity	MF	Catalysis of the reactions: ATP + protein serine = ADP + protein serine phosphate, and ATP + protein threonine = ADP + protein threonine phosphate.
BraA03g18420R	GO:0004672	IPR008271	NA	InterProScan	protein kinase activity	MF	Catalysis of the phosphorylation of an amino acid residue in a protein, usually according to the reaction: a protein + ATP = a phosphoprotein + ADP.
BraA03g18420R	GO:0048544	IPR000858	NA	InterProScan	recognition of pollen	BP	The process, involving the sharing and interaction of the single locus incompatibility haplotypes, involved in the recognition or rejection of the self pollen by cells in the stigma. This process ensures out-breeding in certain plant species.
BraA03g18430R	GO:0000287	IPR012847	NA	InterProScan	magnesium ion binding	MF	Interacting selectively and non-covalently with magnesium (Mg) ions.
BraA03g18430R	GO:0050307	IPR013679	NA	InterProScan	sucrose-phosphate phosphatase activity	MF	Catalysis of the reaction: sucrose 6F-phosphate + H2O = sucrose + phosphate.
BraA03g18470R	GO:0005515	IPR001810	NA	InterProScan	protein binding	MF	Interacting selectively and non-covalently with any protein or protein complex (a complex of two or more proteins that may include other nonprotein molecules).
BraA03g18480R	GO:0006511	IPR016072	NA	InterProScan	ubiquitin-dependent protein catabolic process	BP	The chemical reactions and pathways resulting in the breakdown of a protein or peptide by hydrolysis of its peptide bonds, initiated by the covalent attachment of a ubiquitin group, or multiple ubiquitin groups, to the protein.
BraA03g18490R	GO:0004672	IPR000719	NA	InterProScan	protein kinase activity	MF	Catalysis of the phosphorylation of an amino acid residue in a protein, usually according to the reaction: a protein + ATP = a phosphoprotein + ADP.
BraA03g18500R	GO:0005515	IPR001810	NA	InterProScan	protein binding	MF	Interacting selectively and non-covalently with any protein or protein complex (a complex of two or more proteins that may include other nonprotein molecules).
BraA03g18530R	GO:0003676	IPR011545	NA	InterProScan	nucleic acid binding	MF	Interacting selectively and non-covalently with any nucleic acid.
BraA03g18530R	GO:0004386	IPR007502	NA	InterProScan	helicase activity	MF	Catalysis of the reaction: NTP + H2O = NDP + phosphate, to drive the unwinding of a DNA or RNA helix.
BraA03g18550R	GO:0005488	IPR016024	NA	InterProScan	binding	MF	The selective, non-covalent, often stoichiometric, interaction of a molecule with one or more specific sites on another molecule.
BraA03g18550R	GO:0004842	IPR003613	NA	InterProScan	ubiquitin-protein transferase activity	MF	Catalysis of the transfer of ubiquitin from one protein to another via the reaction X-Ub + Y --> Y-Ub + X, where both X-Ub and Y-Ub are covalent linkages.
BraA03g18560R	GO:0003677	IPR001356	NA	InterProScan	DNA binding	MF	Any molecular function by which a gene product interacts selectively and non-covalently with DNA (deoxyribonucleic acid).
BraA03g18570R	GO:0003690	IPR003690	NA	InterProScan	double-stranded DNA binding	MF	Interacting selectively and non-covalently with double-stranded DNA.
BraA03g18580R	GO:0003700	IPR003316	NA	InterProScan	sequence-specific DNA binding transcription factor activity	MF	Interacting selectively and non-covalently with a specific DNA sequence in order to modulate transcription. The transcription factor may or may not also interact selectively with a protein or macromolecular complex.
BraA03g18580R	GO:0046983	IPR032198	NA	InterProScan	protein dimerization activity	MF	The formation of a protein dimer, a macromolecular structure consists of two noncovalently associated identical or nonidentical subunits.
BraA03g18610R	GO:0003735	IPR001971	NA	InterProScan	structural constituent of ribosome	MF	The action of a molecule that contributes to the structural integrity of the ribosome.
BraA03g18620R	GO:0004553	IPR001362	NA	InterProScan	hydrolase activity, hydrolyzing O-glycosyl compounds	MF	Catalysis of the hydrolysis of any O-glycosyl bond.
BraA03g18630R	GO:0009733	IPR003676	NA	InterProScan	response to auxin	BP	Any process that results in a change in state or activity of a cell or an organism (in terms of movement, secretion, enzyme production, gene expression, etc.) as a result of an auxin stimulus.
BraA03g18640R	GO:0003824	IPR013785	NA	InterProScan	catalytic activity	MF	Catalysis of a biochemical reaction at physiological temperatures. In biologically catalyzed reactions, the reactants are known as substrates, and the catalysts are naturally occurring macromolecular substances known as enzymes. Enzymes possess specific binding sites for substrates, and are usually composed wholly or largely of protein, but RNA that has catalytic activity (ribozyme) is often also regarded as enzymatic.
BraA03g18640R	GO:0000105	IPR006062	NA	InterProScan	histidine biosynthetic process	BP	The chemical reactions and pathways resulting in the formation of histidine, 2-amino-3-(1H-imidazol-4-yl)propanoic acid.
BraA03g18640R	GO:0003949	IPR011858	NA	InterProScan	1-(5-phosphoribosyl)-5-[(5-phosphoribosylamino)methylideneamino]imidazole-4-carboxamide isomerase activity	MF	Catalysis of the reaction: 1-(5-phosphoribosyl)-5-[(5-phosphoribosylamino)methylideneamino]imidazole-4-carboxamide = 5-[(5-phospho-1-deoxy-D-ribulos-1-ylimino)methylamino]-1-(5-phospho-D-ribosyl)imidazole-4-carboxamide.
BraA03g18650R	GO:0016020	IPR003675	NA	InterProScan	membrane	CC	Double layer of lipid molecules that encloses all cells, and, in eukaryotes, many organelles; may be a single or double lipid bilayer; also includes associated proteins.
BraA03g18690R	GO:0003677	IPR002653	NA	InterProScan	DNA binding	MF	Any molecular function by which a gene product interacts selectively and non-covalently with DNA (deoxyribonucleic acid).
BraA03g18690R	GO:0008270	IPR000058	NA	InterProScan	zinc ion binding	MF	Interacting selectively and non-covalently with zinc (Zn) ions.
BraA03g18700R	GO:0016788	IPR001087	NA	InterProScan	hydrolase activity, acting on ester bonds	MF	Catalysis of the hydrolysis of any ester bond.
BraA03g18710R	GO:0005524	IPR017441	NA	InterProScan	ATP binding	MF	Interacting selectively and non-covalently with ATP, adenosine 5'-triphosphate, a universally important coenzyme and enzyme regulator.
BraA03g18710R	GO:0004672	IPR008271	NA	InterProScan	protein kinase activity	MF	Catalysis of the phosphorylation of an amino acid residue in a protein, usually according to the reaction: a protein + ATP = a phosphoprotein + ADP.
BraA03g18720R	GO:0005524	IPR003439	NA	InterProScan	ATP binding	MF	Interacting selectively and non-covalently with ATP, adenosine 5'-triphosphate, a universally important coenzyme and enzyme regulator.
BraA03g18720R	GO:0016020	IPR013525	NA	InterProScan	membrane	CC	Double layer of lipid molecules that encloses all cells, and, in eukaryotes, many organelles; may be a single or double lipid bilayer; also includes associated proteins.
BraA03g18730R	GO:0005524	IPR014978	NA	InterProScan	ATP binding	MF	Interacting selectively and non-covalently with ATP, adenosine 5'-triphosphate, a universally important coenzyme and enzyme regulator.
BraA03g18760R	GO:0003700	IPR017392	NA	InterProScan	sequence-specific DNA binding transcription factor activity	MF	Interacting selectively and non-covalently with a specific DNA sequence in order to modulate transcription. The transcription factor may or may not also interact selectively with a protein or macromolecular complex.
BraA03g18760R	GO:0003677	IPR016177	NA	InterProScan	DNA binding	MF	Any molecular function by which a gene product interacts selectively and non-covalently with DNA (deoxyribonucleic acid).
BraA03g18780R	GO:0046872	IPR034390	NA	InterProScan	metal ion binding	MF	Interacting selectively and non-covalently with any metal ion.
BraA03g18780R	GO:0000287	IPR000941	NA	InterProScan	magnesium ion binding	MF	Interacting selectively and non-covalently with magnesium (Mg) ions.
BraA03g18810R	GO:0004672	IPR000719	NA	InterProScan	protein kinase activity	MF	Catalysis of the phosphorylation of an amino acid residue in a protein, usually according to the reaction: a protein + ATP = a phosphoprotein + ADP.
BraA03g18820R	GO:0003735	IPR008932	NA	InterProScan	structural constituent of ribosome	MF	The action of a molecule that contributes to the structural integrity of the ribosome.
BraA03g18830R	GO:0005515	IPR001810	NA	InterProScan	protein binding	MF	Interacting selectively and non-covalently with any protein or protein complex (a complex of two or more proteins that may include other nonprotein molecules).
BraA03g18850R	GO:0016758	IPR002213	NA	InterProScan	transferase activity, transferring hexosyl groups	MF	Catalysis of the transfer of a hexosyl group from one compound (donor) to another (acceptor).
BraA03g18860R	GO:0004553	IPR000757	NA	InterProScan	hydrolase activity, hydrolyzing O-glycosyl compounds	MF	Catalysis of the hydrolysis of any O-glycosyl bond.
BraA03g18870R	GO:0004478	IPR022631	NA	InterProScan	methionine adenosyltransferase activity	MF	Catalysis of the reaction: ATP + L-methionine + H2O = phosphate + diphosphate + S-adenosyl-L-methionine.
BraA03g18880R	GO:0003677	IPR009057	NA	InterProScan	DNA binding	MF	Any molecular function by which a gene product interacts selectively and non-covalently with DNA (deoxyribonucleic acid).
BraA03g18900R	GO:0005524	IPR011527	NA	InterProScan	ATP binding	MF	Interacting selectively and non-covalently with ATP, adenosine 5'-triphosphate, a universally important coenzyme and enzyme regulator.
BraA03g18910R	GO:0003676	IPR013087	NA	InterProScan	nucleic acid binding	MF	Interacting selectively and non-covalently with any nucleic acid.
BraA03g18930R	GO:0016790	IPR002864	NA	InterProScan	thiolester hydrolase activity	MF	Catalysis of the reaction: RCO-SR' + H2O = RCOOH + HSR'. This reaction is the hydrolysis of a thiolester bond, an ester formed from a carboxylic acid and a thiol (i.e., RCO-SR'), such as that found in acetyl-coenzyme A.
BraA03g18940R	GO:0046872	IPR006121	NA	InterProScan	metal ion binding	MF	Interacting selectively and non-covalently with any metal ion.
BraA03g18950R	GO:0003677	IPR013325	NA	InterProScan	DNA binding	MF	Any molecular function by which a gene product interacts selectively and non-covalently with DNA (deoxyribonucleic acid).
BraA03g18960R	GO:0003677	IPR009057	NA	InterProScan	DNA binding	MF	Any molecular function by which a gene product interacts selectively and non-covalently with DNA (deoxyribonucleic acid).
BraA03g18970R	GO:0009733	IPR003676	NA	InterProScan	response to auxin	BP	Any process that results in a change in state or activity of a cell or an organism (in terms of movement, secretion, enzyme production, gene expression, etc.) as a result of an auxin stimulus.
BraA03g18980R	GO:0005515	IPR001611	NA	InterProScan	protein binding	MF	Interacting selectively and non-covalently with any protein or protein complex (a complex of two or more proteins that may include other nonprotein molecules).
BraA03g18990R	GO:0043565	IPR003956	NA	InterProScan	sequence-specific DNA binding	MF	Interacting selectively and non-covalently with DNA of a specific nucleotide composition, e.g. GC-rich DNA binding, or with a specific sequence motif or type of DNA e.g. promotor binding or rDNA binding.
BraA03g18990R	GO:0046982	IPR009072	NA	InterProScan	protein heterodimerization activity	MF	Interacting selectively and non-covalently with a nonidentical protein to form a heterodimer.
BraA03g19020R	GO:0004601	IPR033905	NA	InterProScan	peroxidase activity	MF	Catalysis of the reaction: donor + hydrogen peroxide = oxidized donor + 2 H2O.
BraA03g19030R	GO:0008270	IPR011016	NA	InterProScan	zinc ion binding	MF	Interacting selectively and non-covalently with zinc (Zn) ions.
BraA03g19040R	GO:0005215	IPR000425	NA	InterProScan	transporter activity	MF	Enables the directed movement of substances (such as macromolecules, small molecules, ions) into, out of or within a cell, or between cells.
BraA03g19050R	GO:0005215	IPR000425	NA	InterProScan	transporter activity	MF	Enables the directed movement of substances (such as macromolecules, small molecules, ions) into, out of or within a cell, or between cells.
BraA03g19060R	GO:0003735	IPR000911	NA	InterProScan	structural constituent of ribosome	MF	The action of a molecule that contributes to the structural integrity of the ribosome.
BraA03g19090R	GO:0003676	IPR000504	NA	InterProScan	nucleic acid binding	MF	Interacting selectively and non-covalently with any nucleic acid.
BraA03g19100R	GO:0005515	IPR011990	NA	InterProScan	protein binding	MF	Interacting selectively and non-covalently with any protein or protein complex (a complex of two or more proteins that may include other nonprotein molecules).
BraA03g19120R	GO:0005524	IPR000850	NA	InterProScan	ATP binding	MF	Interacting selectively and non-covalently with ATP, adenosine 5'-triphosphate, a universally important coenzyme and enzyme regulator.
BraA03g19120R	GO:0004017	IPR006259	NA	InterProScan	adenylate kinase activity	MF	Catalysis of the reaction: ATP + AMP = 2 ADP.
BraA03g19130R	GO:0003700	IPR003657	NA	InterProScan	sequence-specific DNA binding transcription factor activity	MF	Interacting selectively and non-covalently with a specific DNA sequence in order to modulate transcription. The transcription factor may or may not also interact selectively with a protein or macromolecular complex.
BraA03g19140R	GO:0003723	IPR020606	NA	InterProScan	RNA binding	MF	Interacting selectively and non-covalently with an RNA molecule or a portion thereof.
BraA03g19140R	GO:0006412	IPR000235	NA	InterProScan	translation	BP	The cellular metabolic process in which a protein is formed, using the sequence of a mature mRNA molecule to specify the sequence of amino acids in a polypeptide chain. Translation is mediated by the ribosome, and begins with the formation of a ternary complex between aminoacylated initiator methionine tRNA, GTP, and initiation factor 2, which subsequently associates with the small subunit of the ribosome and an mRNA. Translation ends with the release of a polypeptide chain from the ribosome.
BraA03g19140R	GO:0003735	IPR005716	NA	InterProScan	structural constituent of ribosome	MF	The action of a molecule that contributes to the structural integrity of the ribosome.
BraA03g19160R	GO:0003676	IPR001878	NA	InterProScan	nucleic acid binding	MF	Interacting selectively and non-covalently with any nucleic acid.
BraA03g19180R	GO:0005515	IPR011990	NA	InterProScan	protein binding	MF	Interacting selectively and non-covalently with any protein or protein complex (a complex of two or more proteins that may include other nonprotein molecules).
BraA03g19190R	GO:0016020	IPR000620	NA	InterProScan	membrane	CC	Double layer of lipid molecules that encloses all cells, and, in eukaryotes, many organelles; may be a single or double lipid bilayer; also includes associated proteins.
BraA03g19220R	GO:0005096	IPR001164	NA	InterProScan	GTPase activator activity	MF	Increases the activity of a GTPase, an enzyme that catalyzes the hydrolysis of GTP.
BraA03g19230R	GO:0003677	IPR019809	NA	InterProScan	DNA binding	MF	Any molecular function by which a gene product interacts selectively and non-covalently with DNA (deoxyribonucleic acid).
BraA03g19230R	GO:0046982	IPR009072	NA	InterProScan	protein heterodimerization activity	MF	Interacting selectively and non-covalently with a nonidentical protein to form a heterodimer.
BraA03g19250R	GO:0003677	IPR003851	NA	InterProScan	DNA binding	MF	Any molecular function by which a gene product interacts selectively and non-covalently with DNA (deoxyribonucleic acid).
BraA03g19260R	GO:0003735	IPR000509	NA	InterProScan	structural constituent of ribosome	MF	The action of a molecule that contributes to the structural integrity of the ribosome.
BraA03g19290R	GO:0003677	IPR009057	NA	InterProScan	DNA binding	MF	Any molecular function by which a gene product interacts selectively and non-covalently with DNA (deoxyribonucleic acid).
BraA03g19310R	GO:0006189	IPR000031	NA	InterProScan	de novo' IMP biosynthetic process	BP	The chemical reactions and pathways resulting in the formation of IMP, inosine monophosphate, by the stepwise assembly of a purine ring on ribose 5-phosphate.
BraA03g19310R	GO:0005524	IPR011761	NA	InterProScan	ATP binding	MF	Interacting selectively and non-covalently with ATP, adenosine 5'-triphosphate, a universally important coenzyme and enzyme regulator.
BraA03g19310R	GO:0004638	IPR016301	NA	InterProScan	phosphoribosylaminoimidazole carboxylase activity	MF	Catalysis of the reaction: 5-amino-1-(5-phospho-D-ribosyl)imidazole-4-carboxylate + 2 H(+) = 5-amino-1-(5-phospho-D-ribosyl)imidazole + CO(2).
BraA03g19310R	GO:0003824	IPR013815	NA	InterProScan	catalytic activity	MF	Catalysis of a biochemical reaction at physiological temperatures. In biologically catalyzed reactions, the reactants are known as substrates, and the catalysts are naturally occurring macromolecular substances known as enzymes. Enzymes possess specific binding sites for substrates, and are usually composed wholly or largely of protein, but RNA that has catalytic activity (ribozyme) is often also regarded as enzymatic.
BraA03g19320R	GO:0005506	IPR006694	NA	InterProScan	iron ion binding	MF	Interacting selectively and non-covalently with iron (Fe) ions.
BraA03g19330R	GO:0016787	IPR004963	NA	InterProScan	hydrolase activity	MF	Catalysis of the hydrolysis of various bonds, e.g. C-O, C-N, C-C, phosphoric anhydride bonds, etc. Hydrolase is the systematic name for any enzyme of EC class 3.
BraA03g19340R	GO:0030246	IPR001220	NA	InterProScan	carbohydrate binding	MF	Interacting selectively and non-covalently with any carbohydrate, which includes monosaccharides, oligosaccharides and polysaccharides as well as substances derived from monosaccharides by reduction of the carbonyl group (alditols), by oxidation of one or more hydroxy groups to afford the corresponding aldehydes, ketones, or carboxylic acids, or by replacement of one or more hydroxy group(s) by a hydrogen atom. Cyclitols are generally not regarded as carbohydrates.
BraA03g19340R	GO:0004672	IPR000719	NA	InterProScan	protein kinase activity	MF	Catalysis of the phosphorylation of an amino acid residue in a protein, usually according to the reaction: a protein + ATP = a phosphoprotein + ADP.
BraA03g19340R	GO:0005524	IPR017441	NA	InterProScan	ATP binding	MF	Interacting selectively and non-covalently with ATP, adenosine 5'-triphosphate, a universally important coenzyme and enzyme regulator.
BraA03g19380R	GO:0016491	IPR018170	NA	InterProScan	oxidoreductase activity	MF	Catalysis of an oxidation-reduction (redox) reaction, a reversible chemical reaction in which the oxidation state of an atom or atoms within a molecule is altered. One substrate acts as a hydrogen or electron donor and becomes oxidized, while the other acts as hydrogen or electron acceptor and becomes reduced.
BraA03g19400R	GO:0016491	IPR020471	NA	InterProScan	oxidoreductase activity	MF	Catalysis of an oxidation-reduction (redox) reaction, a reversible chemical reaction in which the oxidation state of an atom or atoms within a molecule is altered. One substrate acts as a hydrogen or electron donor and becomes oxidized, while the other acts as hydrogen or electron acceptor and becomes reduced.
BraA03g19410R	GO:0035556	IPR002219	NA	InterProScan	intracellular signal transduction	BP	The process in which a signal is passed on to downstream components within the cell, which become activated themselves to further propagate the signal and finally trigger a change in the function or state of the cell.
BraA03g19430R	GO:0035556	IPR002219	NA	InterProScan	intracellular signal transduction	BP	The process in which a signal is passed on to downstream components within the cell, which become activated themselves to further propagate the signal and finally trigger a change in the function or state of the cell.
BraA03g19440R	GO:0004672	IPR000719	NA	InterProScan	protein kinase activity	MF	Catalysis of the phosphorylation of an amino acid residue in a protein, usually according to the reaction: a protein + ATP = a phosphoprotein + ADP.
BraA03g19440R	GO:0005524	IPR017441	NA	InterProScan	ATP binding	MF	Interacting selectively and non-covalently with ATP, adenosine 5'-triphosphate, a universally important coenzyme and enzyme regulator.
BraA03g19460R	GO:0055085	IPR002067	NA	InterProScan	transmembrane transport	BP	The process in which a solute is transported from one side of a membrane to the other.
BraA03g19480R	GO:0005215	IPR000109	NA	InterProScan	transporter activity	MF	Enables the directed movement of substances (such as macromolecules, small molecules, ions) into, out of or within a cell, or between cells.
BraA03g19520R	GO:0008270	IPR011016	NA	InterProScan	zinc ion binding	MF	Interacting selectively and non-covalently with zinc (Zn) ions.
BraA03g19560R	GO:0042254	IPR007023	NA	InterProScan	ribosome biogenesis	BP	A cellular process that results in the biosynthesis of constituent macromolecules, assembly, and arrangement of constituent parts of ribosome subunits; includes transport to the sites of protein synthesis.
BraA03g19580R	GO:0003924	IPR000795	NA	InterProScan	GTPase activity	MF	Catalysis of the reaction: GTP + H2O = GDP + phosphate.
BraA03g19590R	GO:0000166	IPR002305	NA	InterProScan	nucleotide binding	MF	Interacting selectively and non-covalently with a nucleotide, any compound consisting of a nucleoside that is esterified with (ortho)phosphate or an oligophosphate at any hydroxyl group on the ribose or deoxyribose.
BraA03g19600R	GO:0003924	IPR000795	NA	InterProScan	GTPase activity	MF	Catalysis of the reaction: GTP + H2O = GDP + phosphate.
BraA03g19620R	GO:0003723	IPR000692	NA	InterProScan	RNA binding	MF	Interacting selectively and non-covalently with an RNA molecule or a portion thereof.
BraA03g19630R	GO:0042254	IPR007023	NA	InterProScan	ribosome biogenesis	BP	A cellular process that results in the biosynthesis of constituent macromolecules, assembly, and arrangement of constituent parts of ribosome subunits; includes transport to the sites of protein synthesis.
BraA03g19640R	GO:0006886	IPR016534	NA	InterProScan	intracellular protein transport	BP	The directed movement of proteins in a cell, including the movement of proteins between specific compartments or structures within a cell, such as organelles of a eukaryotic cell.
BraA03g19640R	GO:0005515	IPR015943	NA	InterProScan	protein binding	MF	Interacting selectively and non-covalently with any protein or protein complex (a complex of two or more proteins that may include other nonprotein molecules).
BraA03g19660R	GO:0003989	IPR001095	NA	InterProScan	acetyl-CoA carboxylase activity	MF	Catalysis of the reaction: ATP + acetyl-CoA + HCO3- = ADP + phosphate + malonyl-CoA.
BraA03g19660R	GO:0016874	IPR011763	NA	InterProScan	ligase activity	MF	Catalysis of the joining of two substances, or two groups within a single molecule, with the concomitant hydrolysis of the diphosphate bond in ATP or a similar triphosphate.
BraA03g19670R	GO:0003677	IPR009057	NA	InterProScan	DNA binding	MF	Any molecular function by which a gene product interacts selectively and non-covalently with DNA (deoxyribonucleic acid).
BraA03g19710R	GO:0004672	IPR008271	NA	InterProScan	protein kinase activity	MF	Catalysis of the phosphorylation of an amino acid residue in a protein, usually according to the reaction: a protein + ATP = a phosphoprotein + ADP.
BraA03g19710R	GO:0005524	IPR017441	NA	InterProScan	ATP binding	MF	Interacting selectively and non-covalently with ATP, adenosine 5'-triphosphate, a universally important coenzyme and enzyme regulator.
BraA03g19710R	GO:0008081	IPR017946	NA	InterProScan	phosphoric diester hydrolase activity	MF	Catalysis of the hydrolysis of a phosphodiester to give a phosphomonoester and a free hydroxyl group.
BraA03g19720R	GO:0016491	IPR005123	NA	InterProScan	oxidoreductase activity	MF	Catalysis of an oxidation-reduction (redox) reaction, a reversible chemical reaction in which the oxidation state of an atom or atoms within a molecule is altered. One substrate acts as a hydrogen or electron donor and becomes oxidized, while the other acts as hydrogen or electron acceptor and becomes reduced.
BraA03g19740R	GO:0009055	IPR002109	NA	InterProScan	electron carrier activity	MF	Any molecular entity that serves as an electron acceptor and electron donor in an electron transport chain. An electron transport chain is a process in which a series of electron carriers operate together to transfer electrons from donors to any of several different terminal electron acceptors to generate a transmembrane electrochemical gradient.
BraA03g19750R	GO:0005515	IPR013026	NA	InterProScan	protein binding	MF	Interacting selectively and non-covalently with any protein or protein complex (a complex of two or more proteins that may include other nonprotein molecules).
BraA03g19780R	GO:0015238	IPR002528	NA	InterProScan	drug transmembrane transporter activity	MF	Enables the directed movement of a drug from one side of a membrane to the other. A drug is any naturally occurring or synthetic substance, other than a nutrient, that, when administered or applied to an organism, affects the structure or functioning of the organism; in particular, any such substance used in the diagnosis, prevention, or treatment of disease.
BraA03g19820R	GO:0004601	IPR002016	NA	InterProScan	peroxidase activity	MF	Catalysis of the reaction: donor + hydrogen peroxide = oxidized donor + 2 H2O.
BraA03g19830R	GO:0008483	IPR005814	NA	InterProScan	transaminase activity	MF	Catalysis of the transfer of an amino group to an acceptor, usually a 2-oxo acid.
BraA03g19830R	GO:0003824	IPR015422	NA	InterProScan	catalytic activity	MF	Catalysis of a biochemical reaction at physiological temperatures. In biologically catalyzed reactions, the reactants are known as substrates, and the catalysts are naturally occurring macromolecular substances known as enzymes. Enzymes possess specific binding sites for substrates, and are usually composed wholly or largely of protein, but RNA that has catalytic activity (ribozyme) is often also regarded as enzymatic.
BraA03g19870R	GO:0003700	IPR003657	NA	InterProScan	sequence-specific DNA binding transcription factor activity	MF	Interacting selectively and non-covalently with a specific DNA sequence in order to modulate transcription. The transcription factor may or may not also interact selectively with a protein or macromolecular complex.
BraA03g19890R	GO:0005524	IPR017441	NA	InterProScan	ATP binding	MF	Interacting selectively and non-covalently with ATP, adenosine 5'-triphosphate, a universally important coenzyme and enzyme regulator.
BraA03g19890R	GO:0004672	IPR000719	NA	InterProScan	protein kinase activity	MF	Catalysis of the phosphorylation of an amino acid residue in a protein, usually according to the reaction: a protein + ATP = a phosphoprotein + ADP.
BraA03g19890R	GO:0007165	IPR004041	NA	InterProScan	signal transduction	BP	The cellular process in which a signal is conveyed to trigger a change in the activity or state of a cell. Signal transduction begins with reception of a signal (e.g. a ligand binding to a receptor or receptor activation by a stimulus such as light), or for signal transduction in the absence of ligand, signal-withdrawal or the activity of a constitutively active receptor. Signal transduction ends with regulation of a downstream cellular process, e.g. regulation of transcription or regulation of a metabolic process. Signal transduction covers signaling from receptors located on the surface of the cell and signaling via molecules located within the cell. For signaling between cells, signal transduction is restricted to events at and within the receiving cell.
BraA03g19910R	GO:0008289	IPR000528	NA	InterProScan	lipid binding	MF	Interacting selectively and non-covalently with a lipid.
BraA03g19920R	GO:0006351	IPR003618	NA	InterProScan	transcription, DNA-templated	BP	The cellular synthesis of RNA on a template of DNA.
BraA03g19920R	GO:0005634	IPR003617	NA	InterProScan	nucleus	CC	A membrane-bounded organelle of eukaryotic cells in which chromosomes are housed and replicated. In most cells, the nucleus contains all of the cell's chromosomes except the organellar chromosomes, and is the site of RNA synthesis and processing. In some species, or in specialized cell types, RNA metabolism or DNA replication may be absent.
BraA03g19920R	GO:0003676	IPR001222	NA	InterProScan	nucleic acid binding	MF	Interacting selectively and non-covalently with any nucleic acid.
BraA03g19970R	GO:0003993	IPR010028	NA	InterProScan	acid phosphatase activity	MF	Catalysis of the reaction: an orthophosphoric monoester + H2O = an alcohol + phosphate, with an acid pH optimum.
BraA03g19980R	GO:0003723	IPR004088	NA	InterProScan	RNA binding	MF	Interacting selectively and non-covalently with an RNA molecule or a portion thereof.
BraA03g19980R	GO:0003676	IPR004087	NA	InterProScan	nucleic acid binding	MF	Interacting selectively and non-covalently with any nucleic acid.
BraA03g20000R	GO:0004672	IPR008271	NA	InterProScan	protein kinase activity	MF	Catalysis of the phosphorylation of an amino acid residue in a protein, usually according to the reaction: a protein + ATP = a phosphoprotein + ADP.
BraA03g20000R	GO:0005524	IPR017441	NA	InterProScan	ATP binding	MF	Interacting selectively and non-covalently with ATP, adenosine 5'-triphosphate, a universally important coenzyme and enzyme regulator.
BraA03g20020R	GO:0016757	IPR002495	NA	InterProScan	transferase activity, transferring glycosyl groups	MF	Catalysis of the transfer of a glycosyl group from one compound (donor) to another (acceptor).
BraA03g20030R	GO:0005515	IPR001810	NA	InterProScan	protein binding	MF	Interacting selectively and non-covalently with any protein or protein complex (a complex of two or more proteins that may include other nonprotein molecules).
BraA03g20040R	GO:0003824	IPR004821	NA	InterProScan	catalytic activity	MF	Catalysis of a biochemical reaction at physiological temperatures. In biologically catalyzed reactions, the reactants are known as substrates, and the catalysts are naturally occurring macromolecular substances known as enzymes. Enzymes possess specific binding sites for substrates, and are usually composed wholly or largely of protein, but RNA that has catalytic activity (ribozyme) is often also regarded as enzymatic.
BraA03g20050R	GO:0000287	IPR006434	NA	InterProScan	magnesium ion binding	MF	Interacting selectively and non-covalently with magnesium (Mg) ions.
BraA03g20090R	GO:0005509	IPR018502	NA	InterProScan	calcium ion binding	MF	Interacting selectively and non-covalently with calcium ions (Ca2+).
BraA03g20090R	GO:0016787	IPR006439	NA	InterProScan	hydrolase activity	MF	Catalysis of the hydrolysis of various bonds, e.g. C-O, C-N, C-C, phosphoric anhydride bonds, etc. Hydrolase is the systematic name for any enzyme of EC class 3.
BraA03g20100R	GO:0005509	IPR018502	NA	InterProScan	calcium ion binding	MF	Interacting selectively and non-covalently with calcium ions (Ca2+).
BraA03g20110R	GO:0005515	IPR011990	NA	InterProScan	protein binding	MF	Interacting selectively and non-covalently with any protein or protein complex (a complex of two or more proteins that may include other nonprotein molecules).
BraA03g20130R	GO:0000278	IPR005549	NA	InterProScan	mitotic cell cycle	BP	Progression through the phases of the mitotic cell cycle, the most common eukaryotic cell cycle, which canonically comprises four successive phases called G1, S, G2, and M and includes replication of the genome and the subsequent segregation of chromosomes into daughter cells. In some variant cell cycles nuclear replication or nuclear division may not be followed by cell division, or G1 and G2 phases may be absent.
BraA03g20150R	GO:0005516	IPR012417	NA	InterProScan	calmodulin binding	MF	Interacting selectively and non-covalently with calmodulin, a calcium-binding protein with many roles, both in the calcium-bound and calcium-free states.
BraA03g20190R	GO:0003924	IPR003191	NA	InterProScan	GTPase activity	MF	Catalysis of the reaction: GTP + H2O = GDP + phosphate.
BraA03g20190R	GO:0005525	IPR030386	NA	InterProScan	GTP binding	MF	Interacting selectively and non-covalently with GTP, guanosine triphosphate.
BraA03g20200R	GO:0004867	IPR000864	NA	InterProScan	serine-type endopeptidase inhibitor activity	MF	Stops, prevents or reduces the activity of serine-type endopeptidases, enzymes that catalyze the hydrolysis of nonterminal peptide bonds in a polypeptide chain; a serine residue (and a histidine residue) are at the active center of the enzyme.
BraA03g20210R	GO:0003700	IPR004827	NA	InterProScan	sequence-specific DNA binding transcription factor activity	MF	Interacting selectively and non-covalently with a specific DNA sequence in order to modulate transcription. The transcription factor may or may not also interact selectively with a protein or macromolecular complex.
BraA03g20220R	GO:0046982	IPR009072	NA	InterProScan	protein heterodimerization activity	MF	Interacting selectively and non-covalently with a nonidentical protein to form a heterodimer.
BraA03g20220R	GO:0043565	IPR003956	NA	InterProScan	sequence-specific DNA binding	MF	Interacting selectively and non-covalently with DNA of a specific nucleotide composition, e.g. GC-rich DNA binding, or with a specific sequence motif or type of DNA e.g. promotor binding or rDNA binding.
BraA03g20240R	GO:0005509	IPR002048	NA	InterProScan	calcium ion binding	MF	Interacting selectively and non-covalently with calcium ions (Ca2+).
BraA03g20240R	GO:0004672	IPR008271	NA	InterProScan	protein kinase activity	MF	Catalysis of the phosphorylation of an amino acid residue in a protein, usually according to the reaction: a protein + ATP = a phosphoprotein + ADP.
BraA03g20240R	GO:0005524	IPR017441	NA	InterProScan	ATP binding	MF	Interacting selectively and non-covalently with ATP, adenosine 5'-triphosphate, a universally important coenzyme and enzyme regulator.
BraA03g20260R	GO:0005315	IPR004738	NA	InterProScan	inorganic phosphate transmembrane transporter activity	MF	Catalysis of the transfer of a inorganic phosphate from one side of a membrane to the other, up its concentration gradient. The transporter binds the solute and undergoes a series of conformational changes. Transport works equally well in either direction and is driven by a chemiosmotic source of energy. Chemiosmotic sources of energy include uniport, symport or antiport.
BraA03g20260R	GO:0022857	IPR005828	NA	InterProScan	transmembrane transporter activity	MF	Enables the transfer of a substance from one side of a membrane to the other.
BraA03g20280R	GO:0004144	IPR009721	NA	InterProScan	diacylglycerol O-acyltransferase activity	MF	Catalysis of the reaction: acyl-CoA + 1,2-diacylglycerol = CoA + triacylglycerol.
BraA03g20300R	GO:0005215	IPR022357	NA	InterProScan	transporter activity	MF	Enables the directed movement of substances (such as macromolecules, small molecules, ions) into, out of or within a cell, or between cells.
BraA03g20310R	GO:0008080	IPR000182	NA	InterProScan	N-acetyltransferase activity	MF	Catalysis of the transfer of an acetyl group to a nitrogen atom on the acceptor molecule.
BraA03g20320R	GO:0004601	IPR002016	NA	InterProScan	peroxidase activity	MF	Catalysis of the reaction: donor + hydrogen peroxide = oxidized donor + 2 H2O.
BraA03g20330R	GO:0005524	IPR000330	NA	InterProScan	ATP binding	MF	Interacting selectively and non-covalently with ATP, adenosine 5'-triphosphate, a universally important coenzyme and enzyme regulator.
BraA03g20330R	GO:0042393	IPR029295	NA	InterProScan	histone binding	MF	Interacting selectively and non-covalently with a histone, any of a group of water-soluble proteins found in association with the DNA of plant and animal chromosomes. They are involved in the condensation and coiling of chromosomes during cell division and have also been implicated in nonspecific suppression of gene activity.
BraA03g20360R	GO:0016021	IPR004316	NA	InterProScan	integral component of membrane	CC	The component of a membrane consisting of gene products and protein complexes that have some part that penetrates at least one leaflet of the membrane bilayer. This component includes gene products that are buried in the bilayer with no exposure outside the bilayer.
BraA03g20380R	GO:0004672	IPR000719	NA	InterProScan	protein kinase activity	MF	Catalysis of the phosphorylation of an amino acid residue in a protein, usually according to the reaction: a protein + ATP = a phosphoprotein + ADP.
BraA03g20380R	GO:0005524	IPR017441	NA	InterProScan	ATP binding	MF	Interacting selectively and non-covalently with ATP, adenosine 5'-triphosphate, a universally important coenzyme and enzyme regulator.
BraA03g20390R	GO:0004672	IPR000719	NA	InterProScan	protein kinase activity	MF	Catalysis of the phosphorylation of an amino acid residue in a protein, usually according to the reaction: a protein + ATP = a phosphoprotein + ADP.
BraA03g20400R	GO:0006952	IPR004326	NA	InterProScan	defense response	BP	Reactions, triggered in response to the presence of a foreign body or the occurrence of an injury, which result in restriction of damage to the organism attacked or prevention/recovery from the infection caused by the attack.
BraA03g20410R	GO:0006952	IPR004326	NA	InterProScan	defense response	BP	Reactions, triggered in response to the presence of a foreign body or the occurrence of an injury, which result in restriction of damage to the organism attacked or prevention/recovery from the infection caused by the attack.
BraA03g20420R	GO:0055085	IPR011701	NA	InterProScan	transmembrane transport	BP	The process in which a solute is transported from one side of a membrane to the other.
BraA03g20430R	GO:0006629	IPR002641	NA	InterProScan	lipid metabolic process	BP	The chemical reactions and pathways involving lipids, compounds soluble in an organic solvent but not, or sparingly, in an aqueous solvent. Includes fatty acids; neutral fats, other fatty-acid esters, and soaps; long-chain (fatty) alcohols and waxes; sphingoids and other long-chain bases; glycolipids, phospholipids and sphingolipids; and carotenes, polyprenols, sterols, terpenes and other isoprenoids.
BraA03g20430R	GO:0008152	IPR016035	NA	InterProScan	metabolic process	BP	The chemical reactions and pathways, including anabolism and catabolism, by which living organisms transform chemical substances. Metabolic processes typically transform small molecules, but also include macromolecular processes such as DNA repair and replication, and protein synthesis and degradation.
BraA03g20440R	GO:0003723	IPR003890	NA	InterProScan	RNA binding	MF	Interacting selectively and non-covalently with an RNA molecule or a portion thereof.
BraA03g20440R	GO:0005488	IPR016024	NA	InterProScan	binding	MF	The selective, non-covalent, often stoichiometric, interaction of a molecule with one or more specific sites on another molecule.
BraA03g20470R	GO:0008444	IPR004570	NA	InterProScan	CDP-diacylglycerol-glycerol-3-phosphate 3-phosphatidyltransferase activity	MF	Catalysis of the reaction: sn-glycerol 3-phosphate + CDP-diacylglycerol = 3-(3-sn-phosphatidyl)-sn-glycerol 1-phosphate + CMP + H(+).
BraA03g20470R	GO:0016780	IPR000462	NA	InterProScan	phosphotransferase activity, for other substituted phosphate groups	MF	Catalysis of the transfer of a substituted phosphate group, other than diphosphate or nucleotidyl residues, from one compound (donor) to a another (acceptor).
BraA03g20490R	GO:0030246	IPR033734	NA	InterProScan	carbohydrate binding	MF	Interacting selectively and non-covalently with any carbohydrate, which includes monosaccharides, oligosaccharides and polysaccharides as well as substances derived from monosaccharides by reduction of the carbonyl group (alditols), by oxidation of one or more hydroxy groups to afford the corresponding aldehydes, ketones, or carboxylic acids, or by replacement of one or more hydroxy group(s) by a hydrogen atom. Cyclitols are generally not regarded as carbohydrates.
BraA03g20500R	GO:0004672	IPR000719	NA	InterProScan	protein kinase activity	MF	Catalysis of the phosphorylation of an amino acid residue in a protein, usually according to the reaction: a protein + ATP = a phosphoprotein + ADP.
BraA03g20500R	GO:0005524	IPR017441	NA	InterProScan	ATP binding	MF	Interacting selectively and non-covalently with ATP, adenosine 5'-triphosphate, a universally important coenzyme and enzyme regulator.
BraA03g20530R	GO:0003735	IPR001854	NA	InterProScan	structural constituent of ribosome	MF	The action of a molecule that contributes to the structural integrity of the ribosome.
BraA03g20560R	GO:0016853	IPR034871	NA	InterProScan	isomerase activity	MF	Catalysis of the geometric or structural changes within one molecule. Isomerase is the systematic name for any enzyme of EC class 5.
BraA03g20570R	GO:0003735	IPR013025	NA	InterProScan	structural constituent of ribosome	MF	The action of a molecule that contributes to the structural integrity of the ribosome.
BraA03g20580R	GO:0005524	IPR011527	NA	InterProScan	ATP binding	MF	Interacting selectively and non-covalently with ATP, adenosine 5'-triphosphate, a universally important coenzyme and enzyme regulator.
BraA03g20600R	GO:0005515	IPR011990	NA	InterProScan	protein binding	MF	Interacting selectively and non-covalently with any protein or protein complex (a complex of two or more proteins that may include other nonprotein molecules).
BraA03g20630R	GO:0004672	IPR000719	NA	InterProScan	protein kinase activity	MF	Catalysis of the phosphorylation of an amino acid residue in a protein, usually according to the reaction: a protein + ATP = a phosphoprotein + ADP.
BraA03g20630R	GO:0005524	IPR017441	NA	InterProScan	ATP binding	MF	Interacting selectively and non-covalently with ATP, adenosine 5'-triphosphate, a universally important coenzyme and enzyme regulator.
BraA03g20640R	GO:0005576	IPR007118	NA	InterProScan	extracellular region	CC	The space external to the outermost structure of a cell. For cells without external protective or external encapsulating structures this refers to space outside of the plasma membrane. This term covers the host cell environment outside an intracellular parasite.
BraA03g20640R	GO:0009664	IPR002963	NA	InterProScan	plant-type cell wall organization	BP	A process that results in the assembly and arrangement of constituent parts of the cellulose and pectin-containing cell wall, or in the disassembly of the cellulose and pectin-containing cell wall. This process is carried out at the cellular level. An example of this process is found in Arabidopsis thaliana.
BraA03g20660R	GO:0005524	IPR003959	NA	InterProScan	ATP binding	MF	Interacting selectively and non-covalently with ATP, adenosine 5'-triphosphate, a universally important coenzyme and enzyme regulator.
BraA03g20670R	GO:0008168	IPR004159	NA	InterProScan	methyltransferase activity	MF	Catalysis of the transfer of a methyl group to an acceptor molecule.
BraA03g20680R	GO:0003677	IPR003340	NA	InterProScan	DNA binding	MF	Any molecular function by which a gene product interacts selectively and non-covalently with DNA (deoxyribonucleic acid).
BraA03g20690R	GO:0016779	IPR005835	NA	InterProScan	nucleotidyltransferase activity	MF	Catalysis of the transfer of a nucleotidyl group to a reactant.
BraA03g20700R	GO:0003824	IPR005766	NA	InterProScan	catalytic activity	MF	Catalysis of a biochemical reaction at physiological temperatures. In biologically catalyzed reactions, the reactants are known as substrates, and the catalysts are naturally occurring macromolecular substances known as enzymes. Enzymes possess specific binding sites for substrates, and are usually composed wholly or largely of protein, but RNA that has catalytic activity (ribozyme) is often also regarded as enzymatic.
BraA03g20700R	GO:0006561	IPR005715	NA	InterProScan	proline biosynthetic process	BP	The chemical reactions and pathways resulting in the formation of proline (pyrrolidine-2-carboxylic acid), a chiral, cyclic, nonessential alpha-amino acid found in peptide linkage in proteins.
BraA03g20700R	GO:0004350	IPR000965	NA	InterProScan	glutamate-5-semialdehyde dehydrogenase activity	MF	Catalysis of the reaction: L-glutamate 5-semialdehyde + NADP(+) + phosphate = L-glutamyl 5-phosphate + H(+) + NADPH.
BraA03g20700R	GO:0004349	IPR019797	NA	InterProScan	glutamate 5-kinase activity	MF	Catalysis of the reaction: L-glutamate + ATP = L-glutamyl 5-phosphate + ADP + H(+).
BraA03g20700R	GO:0016491	IPR016161	NA	InterProScan	oxidoreductase activity	MF	Catalysis of an oxidation-reduction (redox) reaction, a reversible chemical reaction in which the oxidation state of an atom or atoms within a molecule is altered. One substrate acts as a hydrogen or electron donor and becomes oxidized, while the other acts as hydrogen or electron acceptor and becomes reduced.
BraA03g20710R	GO:0016020	IPR006977	NA	InterProScan	membrane	CC	Double layer of lipid molecules that encloses all cells, and, in eukaryotes, many organelles; may be a single or double lipid bilayer; also includes associated proteins.
BraA03g20740R	GO:0016787	IPR006186	NA	InterProScan	hydrolase activity	MF	Catalysis of the hydrolysis of various bonds, e.g. C-O, C-N, C-C, phosphoric anhydride bonds, etc. Hydrolase is the systematic name for any enzyme of EC class 3.
BraA03g20760R	GO:0005488	IPR016024	NA	InterProScan	binding	MF	The selective, non-covalent, often stoichiometric, interaction of a molecule with one or more specific sites on another molecule.
BraA03g20780R	GO:0008233	IPR009582	NA	InterProScan	peptidase activity	MF	Catalysis of the hydrolysis of a peptide bond. A peptide bond is a covalent bond formed when the carbon atom from the carboxyl group of one amino acid shares electrons with the nitrogen atom from the amino group of a second amino acid.
BraA03g20790R	GO:0003743	IPR027531	NA	InterProScan	translation initiation factor activity	MF	Functions in the initiation of ribosome-mediated translation of mRNA into a polypeptide.
BraA03g20790R	GO:0005515	IPR000555	NA	InterProScan	protein binding	MF	Interacting selectively and non-covalently with any protein or protein complex (a complex of two or more proteins that may include other nonprotein molecules).
BraA03g20810R	GO:0006952	IPR009869	NA	InterProScan	defense response	BP	Reactions, triggered in response to the presence of a foreign body or the occurrence of an injury, which result in restriction of damage to the organism attacked or prevention/recovery from the infection caused by the attack.
BraA03g20820R	GO:0042254	IPR001790	NA	InterProScan	ribosome biogenesis	BP	A cellular process that results in the biosynthesis of constituent macromolecules, assembly, and arrangement of constituent parts of ribosome subunits; includes transport to the sites of protein synthesis.
BraA03g20840R	GO:0018024	IPR018848	NA	InterProScan	histone-lysine N-methyltransferase activity	MF	Catalysis of the reaction: S-adenosyl-L-methionine + histone L-lysine = S-adenosyl-L-homocysteine + histone N6-methyl-L-lysine. The methylation of peptidyl-lysine in histones forms N6-methyl-L-lysine, N6,N6-dimethyl-L-lysine and N6,N6,N6-trimethyl-L-lysine derivatives.
BraA03g20850R	GO:0003677	IPR006592	NA	InterProScan	DNA binding	MF	Any molecular function by which a gene product interacts selectively and non-covalently with DNA (deoxyribonucleic acid).
BraA03g20860R	GO:0005198	IPR000996	NA	InterProScan	structural molecule activity	MF	The action of a molecule that contributes to the structural integrity of a complex or assembly within or outside a cell.
BraA03g20890R	GO:0042753	IPR009741	NA	InterProScan	positive regulation of circadian rhythm	BP	Any process that activates or increases the frequency, rate or extent of a circadian rhythm behavior.
BraA03g20920R	GO:0004672	IPR000719	NA	InterProScan	protein kinase activity	MF	Catalysis of the phosphorylation of an amino acid residue in a protein, usually according to the reaction: a protein + ATP = a phosphoprotein + ADP.
BraA03g20940R	GO:0008081	IPR017946	NA	InterProScan	phosphoric diester hydrolase activity	MF	Catalysis of the hydrolysis of a phosphodiester to give a phosphomonoester and a free hydroxyl group.
BraA03g20940R	GO:0035556	IPR001192	NA	InterProScan	intracellular signal transduction	BP	The process in which a signal is passed on to downstream components within the cell, which become activated themselves to further propagate the signal and finally trigger a change in the function or state of the cell.
BraA03g20940R	GO:0004435	IPR001711	NA	InterProScan	phosphatidylinositol phospholipase C activity	MF	Catalysis of the reaction: 1-phosphatidyl-1D-myo-inositol 4,5-bisphosphate + H(2)O = 1,2-diacylglycerol + 1D-myo-inositol 1,4,5-trisphosphate + H(+).
BraA03g20950R	GO:0005524	IPR003959	NA	InterProScan	ATP binding	MF	Interacting selectively and non-covalently with ATP, adenosine 5'-triphosphate, a universally important coenzyme and enzyme regulator.
BraA03g20950R	GO:0019538	IPR004176	NA	InterProScan	protein metabolic process	BP	The chemical reactions and pathways involving a specific protein, rather than of proteins in general. Includes protein modification.
BraA03g20960R	GO:0046872	IPR000571	NA	InterProScan	metal ion binding	MF	Interacting selectively and non-covalently with any metal ion.
BraA03g20960R	GO:0005515	IPR002110	NA	InterProScan	protein binding	MF	Interacting selectively and non-covalently with any protein or protein complex (a complex of two or more proteins that may include other nonprotein molecules).
BraA03g20990R	GO:0003824	IPR001932	NA	InterProScan	catalytic activity	MF	Catalysis of a biochemical reaction at physiological temperatures. In biologically catalyzed reactions, the reactants are known as substrates, and the catalysts are naturally occurring macromolecular substances known as enzymes. Enzymes possess specific binding sites for substrates, and are usually composed wholly or largely of protein, but RNA that has catalytic activity (ribozyme) is often also regarded as enzymatic.
BraA03g20990R	GO:0043169	IPR000222	NA	InterProScan	cation binding	MF	Interacting selectively and non-covalently with cations, charged atoms or groups of atoms with a net positive charge.
BraA03g21000R	GO:0005515	IPR001810	NA	InterProScan	protein binding	MF	Interacting selectively and non-covalently with any protein or protein complex (a complex of two or more proteins that may include other nonprotein molecules).
BraA03g21020R	GO:0046983	IPR011598	NA	InterProScan	protein dimerization activity	MF	The formation of a protein dimer, a macromolecular structure consists of two noncovalently associated identical or nonidentical subunits.
BraA03g21030R	GO:0003700	IPR001471	NA	InterProScan	sequence-specific DNA binding transcription factor activity	MF	Interacting selectively and non-covalently with a specific DNA sequence in order to modulate transcription. The transcription factor may or may not also interact selectively with a protein or macromolecular complex.
BraA03g21030R	GO:0003677	IPR016177	NA	InterProScan	DNA binding	MF	Any molecular function by which a gene product interacts selectively and non-covalently with DNA (deoxyribonucleic acid).
BraA03g21040R	GO:0016747	IPR003480	NA	InterProScan	transferase activity, transferring acyl groups other than amino-acyl groups	MF	Catalysis of the transfer of an acyl group, other than amino-acyl, from one compound (donor) to another (acceptor).
BraA03g21050R	GO:0003677	IPR001208	NA	InterProScan	DNA binding	MF	Any molecular function by which a gene product interacts selectively and non-covalently with DNA (deoxyribonucleic acid).
BraA03g21070R	GO:0008168	IPR004159	NA	InterProScan	methyltransferase activity	MF	Catalysis of the transfer of a methyl group to an acceptor molecule.
BraA03g21080R	GO:0003723	IPR011488	NA	InterProScan	RNA binding	MF	Interacting selectively and non-covalently with an RNA molecule or a portion thereof.
BraA03g21080R	GO:0003676	IPR003029	NA	InterProScan	nucleic acid binding	MF	Interacting selectively and non-covalently with any nucleic acid.
BraA03g21090R	GO:0004650	IPR000743	NA	InterProScan	polygalacturonase activity	MF	Catalysis of the random hydrolysis of (1->4)-alpha-D-galactosiduronic linkages in pectate and other galacturonans.
BraA03g21100R	GO:0004650	IPR000743	NA	InterProScan	polygalacturonase activity	MF	Catalysis of the random hydrolysis of (1->4)-alpha-D-galactosiduronic linkages in pectate and other galacturonans.
BraA03g21120R	GO:0005515	IPR000210	NA	InterProScan	protein binding	MF	Interacting selectively and non-covalently with any protein or protein complex (a complex of two or more proteins that may include other nonprotein molecules).
BraA03g21130R	GO:0005515	IPR000210	NA	InterProScan	protein binding	MF	Interacting selectively and non-covalently with any protein or protein complex (a complex of two or more proteins that may include other nonprotein molecules).
BraA03g21190R	GO:0003735	IPR000892	NA	InterProScan	structural constituent of ribosome	MF	The action of a molecule that contributes to the structural integrity of the ribosome.
BraA03g21200R	GO:0009664	IPR002963	NA	InterProScan	plant-type cell wall organization	BP	A process that results in the assembly and arrangement of constituent parts of the cellulose and pectin-containing cell wall, or in the disassembly of the cellulose and pectin-containing cell wall. This process is carried out at the cellular level. An example of this process is found in Arabidopsis thaliana.
BraA03g21200R	GO:0005576	IPR007118	NA	InterProScan	extracellular region	CC	The space external to the outermost structure of a cell. For cells without external protective or external encapsulating structures this refers to space outside of the plasma membrane. This term covers the host cell environment outside an intracellular parasite.
BraA03g21210R	GO:0003700	IPR004827	NA	InterProScan	sequence-specific DNA binding transcription factor activity	MF	Interacting selectively and non-covalently with a specific DNA sequence in order to modulate transcription. The transcription factor may or may not also interact selectively with a protein or macromolecular complex.
BraA03g21230R	GO:0004842	IPR003613	NA	InterProScan	ubiquitin-protein transferase activity	MF	Catalysis of the transfer of ubiquitin from one protein to another via the reaction X-Ub + Y --> Y-Ub + X, where both X-Ub and Y-Ub are covalent linkages.
BraA03g21250R	GO:0000160	IPR001789	NA	InterProScan	phosphorelay signal transduction system	BP	A conserved series of molecular signals found in prokaryotes and eukaryotes; involves autophosphorylation of a histidine kinase and the transfer of the phosphate group to an aspartate that then acts as a phospho-donor to response regulator proteins.
BraA03g21260R	GO:0004672	IPR000719	NA	InterProScan	protein kinase activity	MF	Catalysis of the phosphorylation of an amino acid residue in a protein, usually according to the reaction: a protein + ATP = a phosphoprotein + ADP.
BraA03g21270R	GO:0005515	IPR011990	NA	InterProScan	protein binding	MF	Interacting selectively and non-covalently with any protein or protein complex (a complex of two or more proteins that may include other nonprotein molecules).
BraA03g21280R	GO:0003700	IPR003657	NA	InterProScan	sequence-specific DNA binding transcription factor activity	MF	Interacting selectively and non-covalently with a specific DNA sequence in order to modulate transcription. The transcription factor may or may not also interact selectively with a protein or macromolecular complex.
BraA03g21290R	GO:0003700	IPR003657	NA	InterProScan	sequence-specific DNA binding transcription factor activity	MF	Interacting selectively and non-covalently with a specific DNA sequence in order to modulate transcription. The transcription factor may or may not also interact selectively with a protein or macromolecular complex.
BraA03g21340R	GO:0003824	IPR001932	NA	InterProScan	catalytic activity	MF	Catalysis of a biochemical reaction at physiological temperatures. In biologically catalyzed reactions, the reactants are known as substrates, and the catalysts are naturally occurring macromolecular substances known as enzymes. Enzymes possess specific binding sites for substrates, and are usually composed wholly or largely of protein, but RNA that has catalytic activity (ribozyme) is often also regarded as enzymatic.
BraA03g21340R	GO:0004672	IPR000719	NA	InterProScan	protein kinase activity	MF	Catalysis of the phosphorylation of an amino acid residue in a protein, usually according to the reaction: a protein + ATP = a phosphoprotein + ADP.
BraA03g21350R	GO:0016301	IPR000403	NA	InterProScan	kinase activity	MF	Catalysis of the transfer of a phosphate group, usually from ATP, to a substrate molecule.
BraA03g21370R	GO:0005506	IPR001128	NA	InterProScan	iron ion binding	MF	Interacting selectively and non-covalently with iron (Fe) ions.
BraA03g21370R	GO:0016705	IPR017972	NA	InterProScan	oxidoreductase activity, acting on paired donors, with incorporation or reduction of molecular oxygen	MF	Catalysis of an oxidation-reduction (redox) reaction in which hydrogen or electrons are transferred from each of two donors, and molecular oxygen is reduced or incorporated into a donor.
BraA03g21380R	GO:0016020	IPR000620	NA	InterProScan	membrane	CC	Double layer of lipid molecules that encloses all cells, and, in eukaryotes, many organelles; may be a single or double lipid bilayer; also includes associated proteins.
BraA03g21410R	GO:0005515	IPR001810	NA	InterProScan	protein binding	MF	Interacting selectively and non-covalently with any protein or protein complex (a complex of two or more proteins that may include other nonprotein molecules).
BraA03g21420R	GO:0005509	IPR002048	NA	InterProScan	calcium ion binding	MF	Interacting selectively and non-covalently with calcium ions (Ca2+).
BraA03g21430R	GO:0004672	IPR008271	NA	InterProScan	protein kinase activity	MF	Catalysis of the phosphorylation of an amino acid residue in a protein, usually according to the reaction: a protein + ATP = a phosphoprotein + ADP.
BraA03g21430R	GO:0005524	IPR017441	NA	InterProScan	ATP binding	MF	Interacting selectively and non-covalently with ATP, adenosine 5'-triphosphate, a universally important coenzyme and enzyme regulator.
BraA03g21470R	GO:0016307	IPR002498	NA	InterProScan	phosphatidylinositol phosphate kinase activity	MF	Catalysis of the reaction: ATP + a phosphatidylinositol phosphate = ADP + a phosphatidylinositol bisphosphate.
BraA03g21470R	GO:0005524	IPR017163	NA	InterProScan	ATP binding	MF	Interacting selectively and non-covalently with ATP, adenosine 5'-triphosphate, a universally important coenzyme and enzyme regulator.
BraA03g21480R	GO:0015930	IPR006982	NA	InterProScan	glutamate synthase activity	MF	Catalysis of the formation of L-glutamine and 2-oxoglutarate from L-glutamate, using NADH, NADPH or ferredoxin as hydrogen acceptors.
BraA03g21480R	GO:0003824	IPR013785	NA	InterProScan	catalytic activity	MF	Catalysis of a biochemical reaction at physiological temperatures. In biologically catalyzed reactions, the reactants are known as substrates, and the catalysts are naturally occurring macromolecular substances known as enzymes. Enzymes possess specific binding sites for substrates, and are usually composed wholly or largely of protein, but RNA that has catalytic activity (ribozyme) is often also regarded as enzymatic.
BraA03g21480R	GO:0016491	IPR002489	NA	InterProScan	oxidoreductase activity	MF	Catalysis of an oxidation-reduction (redox) reaction, a reversible chemical reaction in which the oxidation state of an atom or atoms within a molecule is altered. One substrate acts as a hydrogen or electron donor and becomes oxidized, while the other acts as hydrogen or electron acceptor and becomes reduced.
BraA03g21510R	GO:0016844	IPR018119	NA	InterProScan	strictosidine synthase activity	MF	Catalysis of the reaction: 3alpha(S)-strictosidine + H(2)O = secologanin + tryptamine.
BraA03g21520R	GO:0016844	IPR018119	NA	InterProScan	strictosidine synthase activity	MF	Catalysis of the reaction: 3alpha(S)-strictosidine + H(2)O = secologanin + tryptamine.
BraA03g21540R	GO:0000160	IPR001789	NA	InterProScan	phosphorelay signal transduction system	BP	A conserved series of molecular signals found in prokaryotes and eukaryotes; involves autophosphorylation of a histidine kinase and the transfer of the phosphate group to an aspartate that then acts as a phospho-donor to response regulator proteins.
BraA03g21560R	GO:0009055	IPR002109	NA	InterProScan	electron carrier activity	MF	Any molecular entity that serves as an electron acceptor and electron donor in an electron transport chain. An electron transport chain is a process in which a series of electron carriers operate together to transfer electrons from donors to any of several different terminal electron acceptors to generate a transmembrane electrochemical gradient.
BraA03g21570R	GO:0051225	IPR026243	NA	InterProScan	spindle assembly	BP	The aggregation, arrangement and bonding together of a set of components to form the spindle, the array of microtubules and associated molecules that serves to move duplicated chromosomes apart.
BraA03g21620R	GO:0004601	IPR002016	NA	InterProScan	peroxidase activity	MF	Catalysis of the reaction: donor + hydrogen peroxide = oxidized donor + 2 H2O.
BraA03g21630R	GO:0016491	IPR006093	NA	InterProScan	oxidoreductase activity	MF	Catalysis of an oxidation-reduction (redox) reaction, a reversible chemical reaction in which the oxidation state of an atom or atoms within a molecule is altered. One substrate acts as a hydrogen or electron donor and becomes oxidized, while the other acts as hydrogen or electron acceptor and becomes reduced.
BraA03g21630R	GO:0003824	IPR016167	NA	InterProScan	catalytic activity	MF	Catalysis of a biochemical reaction at physiological temperatures. In biologically catalyzed reactions, the reactants are known as substrates, and the catalysts are naturally occurring macromolecular substances known as enzymes. Enzymes possess specific binding sites for substrates, and are usually composed wholly or largely of protein, but RNA that has catalytic activity (ribozyme) is often also regarded as enzymatic.
BraA03g21630R	GO:0019139	IPR015345	NA	InterProScan	cytokinin dehydrogenase activity	MF	Catalysis of the reaction: N6-dimethylallyladenine + acceptor + H2O = adenine + 3-methylbut-2-enal + reduced electron acceptor.
BraA03g21630R	GO:0050660	IPR016169	NA	InterProScan	flavin adenine dinucleotide binding	MF	Interacting selectively and non-covalently with FAD, flavin-adenine dinucleotide, the coenzyme or the prosthetic group of various flavoprotein oxidoreductase enzymes, in either the oxidized form, FAD, or the reduced form, FADH2.
BraA03g21640R	GO:0018738	IPR014186	NA	InterProScan	S-formylglutathione hydrolase activity	MF	Catalysis of the reaction: S-formylglutathione + H(2)O = formate + glutathione + H(+).
BraA03g21650R	GO:0016616	IPR011128	NA	InterProScan	oxidoreductase activity, acting on the CH-OH group of donors, NAD or NADP as acceptor	MF	Catalysis of an oxidation-reduction (redox) reaction in which a CH-OH group acts as a hydrogen or electron donor and reduces NAD+ or NADP.
BraA03g21650R	GO:0004367	IPR006168	NA	InterProScan	glycerol-3-phosphate dehydrogenase [NAD+] activity	MF	Catalysis of the reaction: sn-glycerol 3-phosphate + NAD+ = glycerone phosphate + NADH + H+.
BraA03g21650R	GO:0055114	IPR008927	NA	InterProScan	oxidation-reduction process	BP	A metabolic process that results in the removal or addition of one or more electrons to or from a substance, with or without the concomitant removal or addition of a proton or protons.
BraA03g21650R	GO:0016491	IPR013328	NA	InterProScan	oxidoreductase activity	MF	Catalysis of an oxidation-reduction (redox) reaction, a reversible chemical reaction in which the oxidation state of an atom or atoms within a molecule is altered. One substrate acts as a hydrogen or electron donor and becomes oxidized, while the other acts as hydrogen or electron acceptor and becomes reduced.
BraA03g21660R	GO:0006355	IPR000812	NA	InterProScan	regulation of transcription, DNA-templated	BP	Any process that modulates the frequency, rate or extent of cellular DNA-templated transcription.
BraA03g21660R	GO:0017025	IPR013150	NA	InterProScan	TBP-class protein binding	MF	Interacting selectively and non-covalently with a member of the class of TATA-binding proteins (TBP), including any of the TBP-related factors (TRFs).
BraA03g21670R	GO:0016491	IPR008255	NA	InterProScan	oxidoreductase activity	MF	Catalysis of an oxidation-reduction (redox) reaction, a reversible chemical reaction in which the oxidation state of an atom or atoms within a molecule is altered. One substrate acts as a hydrogen or electron donor and becomes oxidized, while the other acts as hydrogen or electron acceptor and becomes reduced.
BraA03g21670R	GO:0045454	IPR013766	NA	InterProScan	cell redox homeostasis	BP	Any process that maintains the redox environment of a cell or compartment within a cell.
BraA03g21680R	GO:0003700	IPR000232	NA	InterProScan	sequence-specific DNA binding transcription factor activity	MF	Interacting selectively and non-covalently with a specific DNA sequence in order to modulate transcription. The transcription factor may or may not also interact selectively with a protein or macromolecular complex.
BraA03g21690R	GO:0005524	IPR003439	NA	InterProScan	ATP binding	MF	Interacting selectively and non-covalently with ATP, adenosine 5'-triphosphate, a universally important coenzyme and enzyme regulator.
BraA03g21700R	GO:0003700	IPR001471	NA	InterProScan	sequence-specific DNA binding transcription factor activity	MF	Interacting selectively and non-covalently with a specific DNA sequence in order to modulate transcription. The transcription factor may or may not also interact selectively with a protein or macromolecular complex.
BraA03g21700R	GO:0003677	IPR016177	NA	InterProScan	DNA binding	MF	Any molecular function by which a gene product interacts selectively and non-covalently with DNA (deoxyribonucleic acid).
BraA03g21710R	GO:0003779	IPR003128	NA	InterProScan	actin binding	MF	Interacting selectively and non-covalently with monomeric or multimeric forms of actin, including actin filaments.
BraA03g21710R	GO:0051015	IPR007122	NA	InterProScan	actin filament binding	MF	Interacting selectively and non-covalently with an actin filament, also known as F-actin, a helical filamentous polymer of globular G-actin subunits.
BraA03g21720R	GO:0016811	IPR023128	NA	InterProScan	hydrolase activity, acting on carbon-nitrogen (but not peptide) bonds, in linear amides	MF	Catalysis of the hydrolysis of any non-peptide carbon-nitrogen bond in a linear amide.
BraA03g21740R	GO:0003723	IPR013810	NA	InterProScan	RNA binding	MF	Interacting selectively and non-covalently with an RNA molecule or a portion thereof.
BraA03g21740R	GO:0003735	IPR005711	NA	InterProScan	structural constituent of ribosome	MF	The action of a molecule that contributes to the structural integrity of the ribosome.
BraA03g21750R	GO:0005515	IPR002110	NA	InterProScan	protein binding	MF	Interacting selectively and non-covalently with any protein or protein complex (a complex of two or more proteins that may include other nonprotein molecules).
BraA03g21750R	GO:0046872	IPR000571	NA	InterProScan	metal ion binding	MF	Interacting selectively and non-covalently with any metal ion.
BraA03g21760R	GO:0003676	IPR013087	NA	InterProScan	nucleic acid binding	MF	Interacting selectively and non-covalently with any nucleic acid.
BraA03g21780R	GO:0004713	IPR020635	NA	InterProScan	protein tyrosine kinase activity	MF	Catalysis of the reaction: ATP + a protein tyrosine = ADP + protein tyrosine phosphate.
BraA03g21780R	GO:0004672	IPR008266	NA	InterProScan	protein kinase activity	MF	Catalysis of the phosphorylation of an amino acid residue in a protein, usually according to the reaction: a protein + ATP = a phosphoprotein + ADP.
BraA03g21780R	GO:0005524	IPR017441	NA	InterProScan	ATP binding	MF	Interacting selectively and non-covalently with ATP, adenosine 5'-triphosphate, a universally important coenzyme and enzyme regulator.
BraA03g21790R	GO:0005515	IPR008974	NA	InterProScan	protein binding	MF	Interacting selectively and non-covalently with any protein or protein complex (a complex of two or more proteins that may include other nonprotein molecules).
BraA03g21790R	GO:0008270	IPR013010	NA	InterProScan	zinc ion binding	MF	Interacting selectively and non-covalently with zinc (Zn) ions.
BraA03g21790R	GO:0006511	IPR018121	NA	InterProScan	ubiquitin-dependent protein catabolic process	BP	The chemical reactions and pathways resulting in the breakdown of a protein or peptide by hydrolysis of its peptide bonds, initiated by the covalent attachment of a ubiquitin group, or multiple ubiquitin groups, to the protein.
BraA03g21820R	GO:0035556	IPR002219	NA	InterProScan	intracellular signal transduction	BP	The process in which a signal is passed on to downstream components within the cell, which become activated themselves to further propagate the signal and finally trigger a change in the function or state of the cell.
BraA03g21830R	GO:0016787	IPR015797	NA	InterProScan	hydrolase activity	MF	Catalysis of the hydrolysis of various bonds, e.g. C-O, C-N, C-C, phosphoric anhydride bonds, etc. Hydrolase is the systematic name for any enzyme of EC class 3.
BraA03g21850R	GO:0003676	IPR000504	NA	InterProScan	nucleic acid binding	MF	Interacting selectively and non-covalently with any nucleic acid.
BraA03g21870R	GO:0003700	IPR004827	NA	InterProScan	sequence-specific DNA binding transcription factor activity	MF	Interacting selectively and non-covalently with a specific DNA sequence in order to modulate transcription. The transcription factor may or may not also interact selectively with a protein or macromolecular complex.
BraA03g21890R	GO:0005515	IPR002083	NA	InterProScan	protein binding	MF	Interacting selectively and non-covalently with any protein or protein complex (a complex of two or more proteins that may include other nonprotein molecules).
BraA03g21900R	GO:0005515	IPR002083	NA	InterProScan	protein binding	MF	Interacting selectively and non-covalently with any protein or protein complex (a complex of two or more proteins that may include other nonprotein molecules).
BraA03g21910R	GO:0005507	IPR015798	NA	InterProScan	copper ion binding	MF	Interacting selectively and non-covalently with copper (Cu) ions.
BraA03g21920R	GO:0004672	IPR001245	NA	InterProScan	protein kinase activity	MF	Catalysis of the phosphorylation of an amino acid residue in a protein, usually according to the reaction: a protein + ATP = a phosphoprotein + ADP.
BraA03g21920R	GO:0004674	IPR021820	NA	InterProScan	protein serine/threonine kinase activity	MF	Catalysis of the reactions: ATP + protein serine = ADP + protein serine phosphate, and ATP + protein threonine = ADP + protein threonine phosphate.
BraA03g21940R	GO:0016787	IPR006186	NA	InterProScan	hydrolase activity	MF	Catalysis of the hydrolysis of various bonds, e.g. C-O, C-N, C-C, phosphoric anhydride bonds, etc. Hydrolase is the systematic name for any enzyme of EC class 3.
BraA03g21970R	GO:0005515	IPR011990	NA	InterProScan	protein binding	MF	Interacting selectively and non-covalently with any protein or protein complex (a complex of two or more proteins that may include other nonprotein molecules).
BraA03g21970R	GO:0045454	IPR013766	NA	InterProScan	cell redox homeostasis	BP	Any process that maintains the redox environment of a cell or compartment within a cell.
BraA03g21980R	GO:0019904	IPR000308	NA	InterProScan	protein domain specific binding	MF	Interacting selectively and non-covalently with a specific domain of a protein.
BraA03g22000R	GO:0003677	IPR009057	NA	InterProScan	DNA binding	MF	Any molecular function by which a gene product interacts selectively and non-covalently with DNA (deoxyribonucleic acid).
BraA03g22010R	GO:0016702	IPR012864	NA	InterProScan	oxidoreductase activity, acting on single donors with incorporation of molecular oxygen, incorporation of two atoms of oxygen	MF	Catalysis of an oxidation-reduction (redox) reaction in which hydrogen or electrons are transferred from one donor, and two oxygen atoms is incorporated into a donor.
BraA03g22020R	GO:0043565	IPR001387	NA	InterProScan	sequence-specific DNA binding	MF	Interacting selectively and non-covalently with DNA of a specific nucleotide composition, e.g. GC-rich DNA binding, or with a specific sequence motif or type of DNA e.g. promotor binding or rDNA binding.
BraA03g22020R	GO:0003677	IPR010982	NA	InterProScan	DNA binding	MF	Any molecular function by which a gene product interacts selectively and non-covalently with DNA (deoxyribonucleic acid).
BraA03g22030R	GO:0006355	IPR010684	NA	InterProScan	regulation of transcription, DNA-templated	BP	Any process that modulates the frequency, rate or extent of cellular DNA-templated transcription.
BraA03g22040R	GO:0046983	IPR011598	NA	InterProScan	protein dimerization activity	MF	The formation of a protein dimer, a macromolecular structure consists of two noncovalently associated identical or nonidentical subunits.
BraA03g22050R	GO:0004672	IPR000719	NA	InterProScan	protein kinase activity	MF	Catalysis of the phosphorylation of an amino acid residue in a protein, usually according to the reaction: a protein + ATP = a phosphoprotein + ADP.
BraA03g22050R	GO:0004707	IPR003527	NA	InterProScan	MAP kinase activity	MF	Catalysis of the reaction: protein + ATP = protein phosphate + ADP. This reaction is the phosphorylation of proteins. Mitogen-activated protein kinase; a family of protein kinases that perform a crucial step in relaying signals from the plasma membrane to the nucleus. They are activated by a wide range of proliferation- or differentiation-inducing signals; activation is strong with agonists such as polypeptide growth factors and tumor-promoting phorbol esters, but weak (in most cell backgrounds) by stress stimuli.
BraA03g22050R	GO:0005524	IPR017441	NA	InterProScan	ATP binding	MF	Interacting selectively and non-covalently with ATP, adenosine 5'-triphosphate, a universally important coenzyme and enzyme regulator.
BraA03g22080R	GO:0003676	IPR000504	NA	InterProScan	nucleic acid binding	MF	Interacting selectively and non-covalently with any nucleic acid.
BraA03g22090R	GO:0009116	IPR000836	NA	InterProScan	nucleoside metabolic process	BP	The chemical reactions and pathways involving a nucleoside, a nucleobase linked to either beta-D-ribofuranose (a ribonucleoside) or 2-deoxy-beta-D-ribofuranose, (a deoxyribonucleoside), e.g. adenosine, guanosine, inosine, cytidine, uridine and deoxyadenosine, deoxyguanosine, deoxycytidine and thymidine (= deoxythymidine).
BraA03g22110R	GO:0003677	IPR003441	NA	InterProScan	DNA binding	MF	Any molecular function by which a gene product interacts selectively and non-covalently with DNA (deoxyribonucleic acid).
BraA03g22120R	GO:0046983	IPR011598	NA	InterProScan	protein dimerization activity	MF	The formation of a protein dimer, a macromolecular structure consists of two noncovalently associated identical or nonidentical subunits.
BraA03g22130R	GO:0016491	IPR023753	NA	InterProScan	oxidoreductase activity	MF	Catalysis of an oxidation-reduction (redox) reaction, a reversible chemical reaction in which the oxidation state of an atom or atoms within a molecule is altered. One substrate acts as a hydrogen or electron donor and becomes oxidized, while the other acts as hydrogen or electron acceptor and becomes reduced.
BraA03g22140R	GO:0003735	IPR000597	NA	InterProScan	structural constituent of ribosome	MF	The action of a molecule that contributes to the structural integrity of the ribosome.
BraA03g22150R	GO:0005515	IPR011990	NA	InterProScan	protein binding	MF	Interacting selectively and non-covalently with any protein or protein complex (a complex of two or more proteins that may include other nonprotein molecules).
BraA03g22170R	GO:0008152	IPR000573	NA	InterProScan	metabolic process	BP	The chemical reactions and pathways, including anabolism and catabolism, by which living organisms transform chemical substances. Metabolic processes typically transform small molecules, but also include macromolecular processes such as DNA repair and replication, and protein synthesis and degradation.
BraA03g22200R	GO:0003924	IPR001806	NA	InterProScan	GTPase activity	MF	Catalysis of the reaction: GTP + H2O = GDP + phosphate.
BraA03g22200R	GO:0005525	IPR005225	NA	InterProScan	GTP binding	MF	Interacting selectively and non-covalently with GTP, guanosine triphosphate.
BraA03g22210R	GO:0046983	IPR011598	NA	InterProScan	protein dimerization activity	MF	The formation of a protein dimer, a macromolecular structure consists of two noncovalently associated identical or nonidentical subunits.
BraA03g22220R	GO:0005199	IPR006706	NA	InterProScan	structural constituent of cell wall	MF	The action of a molecule that contributes to the structural integrity of a cell wall.
BraA03g22240R	GO:0003824	IPR015813	NA	InterProScan	catalytic activity	MF	Catalysis of a biochemical reaction at physiological temperatures. In biologically catalyzed reactions, the reactants are known as substrates, and the catalysts are naturally occurring macromolecular substances known as enzymes. Enzymes possess specific binding sites for substrates, and are usually composed wholly or largely of protein, but RNA that has catalytic activity (ribozyme) is often also regarded as enzymatic.
BraA03g22250R	GO:0004672	IPR000719	NA	InterProScan	protein kinase activity	MF	Catalysis of the phosphorylation of an amino acid residue in a protein, usually according to the reaction: a protein + ATP = a phosphoprotein + ADP.
BraA03g22250R	GO:0005524	IPR017441	NA	InterProScan	ATP binding	MF	Interacting selectively and non-covalently with ATP, adenosine 5'-triphosphate, a universally important coenzyme and enzyme regulator.
BraA03g22260R	GO:0008168	IPR004159	NA	InterProScan	methyltransferase activity	MF	Catalysis of the transfer of a methyl group to an acceptor molecule.
BraA03g22280R	GO:0005509	IPR002048	NA	InterProScan	calcium ion binding	MF	Interacting selectively and non-covalently with calcium ions (Ca2+).
BraA03g22300R	GO:0005524	IPR002194	NA	InterProScan	ATP binding	MF	Interacting selectively and non-covalently with ATP, adenosine 5'-triphosphate, a universally important coenzyme and enzyme regulator.
BraA03g22310R	GO:0004602	IPR000889	NA	InterProScan	glutathione peroxidase activity	MF	Catalysis of the reaction: 2 glutathione + hydrogen peroxide = oxidized glutathione + 2 H2O.
BraA03g22330R	GO:0003676	IPR000504	NA	InterProScan	nucleic acid binding	MF	Interacting selectively and non-covalently with any nucleic acid.
BraA03g22350R	GO:0004416	IPR017782	NA	InterProScan	hydroxyacylglutathione hydrolase activity	MF	Catalysis of the reaction: (S)-(2-hydroxyacyl)glutathione + H2O = glutathione + a 2-hydroxy carboxylate.
BraA03g22350R	GO:0008270	IPR001018	NA	InterProScan	zinc ion binding	MF	Interacting selectively and non-covalently with zinc (Zn) ions.
BraA03g22360R	GO:0003735	IPR002675	NA	InterProScan	structural constituent of ribosome	MF	The action of a molecule that contributes to the structural integrity of the ribosome.
BraA03g22390R	GO:0005515	IPR000270	NA	InterProScan	protein binding	MF	Interacting selectively and non-covalently with any protein or protein complex (a complex of two or more proteins that may include other nonprotein molecules).
BraA03g22400R	GO:0006952	IPR003614	NA	InterProScan	defense response	BP	Reactions, triggered in response to the presence of a foreign body or the occurrence of an injury, which result in restriction of damage to the organism attacked or prevention/recovery from the infection caused by the attack.
BraA03g22400R	GO:0008200	IPR002061	NA	InterProScan	ion channel inhibitor activity	MF	Stops, prevents, or reduces the activity of an ion channel.
BraA03g22410R	GO:0006952	IPR003614	NA	InterProScan	defense response	BP	Reactions, triggered in response to the presence of a foreign body or the occurrence of an injury, which result in restriction of damage to the organism attacked or prevention/recovery from the infection caused by the attack.
BraA03g22410R	GO:0008200	IPR002061	NA	InterProScan	ion channel inhibitor activity	MF	Stops, prevents, or reduces the activity of an ion channel.
BraA03g22420R	GO:0004568	IPR016283	NA	InterProScan	chitinase activity	MF	Catalysis of the hydrolysis of (1->4)-beta linkages of N-acetyl-D-glucosamine (GlcNAc) polymers of chitin and chitodextrins.
BraA03g22420R	GO:0008061	IPR001002	NA	InterProScan	chitin binding	MF	Interacting selectively and non-covalently with chitin, a linear polysaccharide consisting of beta-(1->4)-linked N-acetyl-D-glucosamine residues.
BraA03g22430R	GO:0008061	IPR001002	NA	InterProScan	chitin binding	MF	Interacting selectively and non-covalently with chitin, a linear polysaccharide consisting of beta-(1->4)-linked N-acetyl-D-glucosamine residues.
BraA03g22430R	GO:0004568	IPR000726	NA	InterProScan	chitinase activity	MF	Catalysis of the hydrolysis of (1->4)-beta linkages of N-acetyl-D-glucosamine (GlcNAc) polymers of chitin and chitodextrins.
BraA03g22440R	GO:0008061	IPR001002	NA	InterProScan	chitin binding	MF	Interacting selectively and non-covalently with chitin, a linear polysaccharide consisting of beta-(1->4)-linked N-acetyl-D-glucosamine residues.
BraA03g22440R	GO:0004568	IPR000726	NA	InterProScan	chitinase activity	MF	Catalysis of the hydrolysis of (1->4)-beta linkages of N-acetyl-D-glucosamine (GlcNAc) polymers of chitin and chitodextrins.
BraA03g22450R	GO:0004568	IPR016283	NA	InterProScan	chitinase activity	MF	Catalysis of the hydrolysis of (1->4)-beta linkages of N-acetyl-D-glucosamine (GlcNAc) polymers of chitin and chitodextrins.
BraA03g22450R	GO:0008061	IPR001002	NA	InterProScan	chitin binding	MF	Interacting selectively and non-covalently with chitin, a linear polysaccharide consisting of beta-(1->4)-linked N-acetyl-D-glucosamine residues.
BraA03g22460R	GO:0004568	IPR000726	NA	InterProScan	chitinase activity	MF	Catalysis of the hydrolysis of (1->4)-beta linkages of N-acetyl-D-glucosamine (GlcNAc) polymers of chitin and chitodextrins.
BraA03g22460R	GO:0008061	IPR018371	NA	InterProScan	chitin binding	MF	Interacting selectively and non-covalently with chitin, a linear polysaccharide consisting of beta-(1->4)-linked N-acetyl-D-glucosamine residues.
BraA03g22470R	GO:0008312	IPR003210	NA	InterProScan	7S RNA binding	MF	Interacting selectively and non-covalently with 7S RNA, the RNA component of the signal recognition particle (SRP).
BraA03g22480R	GO:0005515	IPR000048	NA	InterProScan	protein binding	MF	Interacting selectively and non-covalently with any protein or protein complex (a complex of two or more proteins that may include other nonprotein molecules).
BraA03g22490R	GO:0030246	IPR001220	NA	InterProScan	carbohydrate binding	MF	Interacting selectively and non-covalently with any carbohydrate, which includes monosaccharides, oligosaccharides and polysaccharides as well as substances derived from monosaccharides by reduction of the carbonyl group (alditols), by oxidation of one or more hydroxy groups to afford the corresponding aldehydes, ketones, or carboxylic acids, or by replacement of one or more hydroxy group(s) by a hydrogen atom. Cyclitols are generally not regarded as carbohydrates.
BraA03g22490R	GO:0004672	IPR000719	NA	InterProScan	protein kinase activity	MF	Catalysis of the phosphorylation of an amino acid residue in a protein, usually according to the reaction: a protein + ATP = a phosphoprotein + ADP.
BraA03g22490R	GO:0005524	IPR017441	NA	InterProScan	ATP binding	MF	Interacting selectively and non-covalently with ATP, adenosine 5'-triphosphate, a universally important coenzyme and enzyme regulator.
BraA03g22500R	GO:0045300	IPR005067	NA	InterProScan	acyl-[acyl-carrier-protein] desaturase activity	MF	Catalysis of the reaction: stearoyl-[acyl-carrier protein] + reduced acceptor + O2 = oleoyl-[acyl-carrier protein] + acceptor + H2O. The enzyme requires ferredoxin.
BraA03g22500R	GO:0016491	IPR005803	NA	InterProScan	oxidoreductase activity	MF	Catalysis of an oxidation-reduction (redox) reaction, a reversible chemical reaction in which the oxidation state of an atom or atoms within a molecule is altered. One substrate acts as a hydrogen or electron donor and becomes oxidized, while the other acts as hydrogen or electron acceptor and becomes reduced.
BraA03g22540R	GO:0004672	IPR000719	NA	InterProScan	protein kinase activity	MF	Catalysis of the phosphorylation of an amino acid residue in a protein, usually according to the reaction: a protein + ATP = a phosphoprotein + ADP.
BraA03g22540R	GO:0005524	IPR017441	NA	InterProScan	ATP binding	MF	Interacting selectively and non-covalently with ATP, adenosine 5'-triphosphate, a universally important coenzyme and enzyme regulator.
BraA03g22540R	GO:0004707	IPR003527	NA	InterProScan	MAP kinase activity	MF	Catalysis of the reaction: protein + ATP = protein phosphate + ADP. This reaction is the phosphorylation of proteins. Mitogen-activated protein kinase; a family of protein kinases that perform a crucial step in relaying signals from the plasma membrane to the nucleus. They are activated by a wide range of proliferation- or differentiation-inducing signals; activation is strong with agonists such as polypeptide growth factors and tumor-promoting phorbol esters, but weak (in most cell backgrounds) by stress stimuli.
BraA03g22550R	GO:0004672	IPR000719	NA	InterProScan	protein kinase activity	MF	Catalysis of the phosphorylation of an amino acid residue in a protein, usually according to the reaction: a protein + ATP = a phosphoprotein + ADP.
BraA03g22550R	GO:0004650	IPR000743	NA	InterProScan	polygalacturonase activity	MF	Catalysis of the random hydrolysis of (1->4)-alpha-D-galactosiduronic linkages in pectate and other galacturonans.
BraA03g22570R	GO:0016758	IPR002213	NA	InterProScan	transferase activity, transferring hexosyl groups	MF	Catalysis of the transfer of a hexosyl group from one compound (donor) to another (acceptor).
BraA03g22590R	GO:0008234	IPR003653	NA	InterProScan	cysteine-type peptidase activity	MF	Catalysis of the hydrolysis of peptide bonds in a polypeptide chain by a mechanism in which the sulfhydryl group of a cysteine residue at the active center acts as a nucleophile.
BraA03g22610R	GO:0016758	IPR002213	NA	InterProScan	transferase activity, transferring hexosyl groups	MF	Catalysis of the transfer of a hexosyl group from one compound (donor) to another (acceptor).
BraA03g22630R	GO:0004650	IPR000743	NA	InterProScan	polygalacturonase activity	MF	Catalysis of the random hydrolysis of (1->4)-alpha-D-galactosiduronic linkages in pectate and other galacturonans.
BraA03g22640R	GO:0005515	IPR015943	NA	InterProScan	protein binding	MF	Interacting selectively and non-covalently with any protein or protein complex (a complex of two or more proteins that may include other nonprotein molecules).
BraA03g22640R	GO:0046856	IPR000300	NA	InterProScan	phosphatidylinositol dephosphorylation	BP	The process of removing one or more phosphate groups from a phosphatidylinositol.
BraA03g22660R	GO:0004665	IPR003099	NA	InterProScan	prephenate dehydrogenase (NADP+) activity	MF	Catalysis of the reaction: NADP(+) + prephenate = (4-hydroxyphenyl)pyruvate + CO(2) + NADPH.
BraA03g22660R	GO:0055114	IPR008927	NA	InterProScan	oxidation-reduction process	BP	A metabolic process that results in the removal or addition of one or more electrons to or from a substance, with or without the concomitant removal or addition of a proton or protons.
BraA03g22690R	GO:0008839	IPR000846	NA	InterProScan	4-hydroxy-tetrahydrodipicolinate reductase	MF	Catalysis of the reaction: (S)-2,3,4,5-tetrahydropyridine-2,6-dicarboxylate + NAD(P)+ + H2O = (2S,4S)-4-hydroxy-2,3,4,5-tetrahydrodipicolinate + NAD(P)H + H+.
BraA03g22700R	GO:0009231	IPR002180	NA	InterProScan	riboflavin biosynthetic process	BP	The chemical reactions and pathways resulting in the formation of riboflavin (vitamin B2), the precursor for the coenzymes flavin mononucleotide (FMN) and flavin adenine dinucleotide (FAD).
BraA03g22700R	GO:0000906	IPR034964	NA	InterProScan	6,7-dimethyl-8-ribityllumazine synthase activity	MF	Catalysis of the reaction: 3,4-dihydroxy-2-butanone-4-phosphate + 5-amino-6-ribitylamino-2,4(1H,3H)-pyrimidinedione = 6,7-dimethyl-8-ribityllumazine + phosphate.
BraA03g22710R	GO:0003735	IPR022669	NA	InterProScan	structural constituent of ribosome	MF	The action of a molecule that contributes to the structural integrity of the ribosome.
BraA03g22740R	GO:0005515	IPR001810	NA	InterProScan	protein binding	MF	Interacting selectively and non-covalently with any protein or protein complex (a complex of two or more proteins that may include other nonprotein molecules).
BraA03g22750R	GO:0005515	IPR001214	NA	InterProScan	protein binding	MF	Interacting selectively and non-covalently with any protein or protein complex (a complex of two or more proteins that may include other nonprotein molecules).
BraA03g22750R	GO:0018024	IPR006560	NA	InterProScan	histone-lysine N-methyltransferase activity	MF	Catalysis of the reaction: S-adenosyl-L-methionine + histone L-lysine = S-adenosyl-L-homocysteine + histone N6-methyl-L-lysine. The methylation of peptidyl-lysine in histones forms N6-methyl-L-lysine, N6,N6-dimethyl-L-lysine and N6,N6,N6-trimethyl-L-lysine derivatives.
BraA03g22760R	GO:0004177	IPR002468	NA	InterProScan	aminopeptidase activity	MF	Catalysis of the hydrolysis of N-terminal amino acid residues from in a polypeptide chain.
BraA03g22820R	GO:0005509	IPR002048	NA	InterProScan	calcium ion binding	MF	Interacting selectively and non-covalently with calcium ions (Ca2+).
BraA03g22850R	GO:0046912	IPR019810	NA	InterProScan	transferase activity, transferring acyl groups, acyl groups converted into alkyl on transfer	MF	Catalysis of the transfer of an acyl group from one compound (donor) to another (acceptor), with the acyl group being converted into alkyl on transfer.
BraA03g22850R	GO:0004108	IPR010109	NA	InterProScan	citrate (Si)-synthase activity	MF	Catalysis of the reaction: acetyl-CoA + H2O + oxaloacetate = citrate + CoA, where the acetyl group is added to the si-face of oxaloacetate; acetyl-CoA thus provides the two carbon atoms of the pro-S carboxymethyl group.
BraA03g22890R	GO:0003824	IPR008928	NA	InterProScan	catalytic activity	MF	Catalysis of a biochemical reaction at physiological temperatures. In biologically catalyzed reactions, the reactants are known as substrates, and the catalysts are naturally occurring macromolecular substances known as enzymes. Enzymes possess specific binding sites for substrates, and are usually composed wholly or largely of protein, but RNA that has catalytic activity (ribozyme) is often also regarded as enzymatic.
BraA03g22890R	GO:0004553	IPR001701	NA	InterProScan	hydrolase activity, hydrolyzing O-glycosyl compounds	MF	Catalysis of the hydrolysis of any O-glycosyl bond.
BraA03g22900R	GO:0005525	IPR005225	NA	InterProScan	GTP binding	MF	Interacting selectively and non-covalently with GTP, guanosine triphosphate.
BraA03g22900R	GO:0003924	IPR001806	NA	InterProScan	GTPase activity	MF	Catalysis of the reaction: GTP + H2O = GDP + phosphate.
BraA03g22910R	GO:0006633	IPR003231	NA	InterProScan	fatty acid biosynthetic process	BP	The chemical reactions and pathways resulting in the formation of a fatty acid, any of the aliphatic monocarboxylic acids that can be liberated by hydrolysis from naturally occurring fats and oils. Fatty acids are predominantly straight-chain acids of 4 to 24 carbon atoms, which may be saturated or unsaturated; branched fatty acids and hydroxy fatty acids also occur, and very long chain acids of over 30 carbons are found in waxes.
BraA03g22930R	GO:0019887	IPR000704	NA	InterProScan	protein kinase regulator activity	MF	Modulates the activity of a protein kinase, an enzyme which phosphorylates a protein.
BraA03g22950R	GO:0019901	IPR013922	NA	InterProScan	protein kinase binding	MF	Interacting selectively and non-covalently with a protein kinase, any enzyme that catalyzes the transfer of a phosphate group, usually from ATP, to a protein substrate.
BraA03g22970R	GO:0003700	IPR003657	NA	InterProScan	sequence-specific DNA binding transcription factor activity	MF	Interacting selectively and non-covalently with a specific DNA sequence in order to modulate transcription. The transcription factor may or may not also interact selectively with a protein or macromolecular complex.
BraA03g22990R	GO:0009055	IPR003245	NA	InterProScan	electron carrier activity	MF	Any molecular entity that serves as an electron acceptor and electron donor in an electron transport chain. An electron transport chain is a process in which a series of electron carriers operate together to transfer electrons from donors to any of several different terminal electron acceptors to generate a transmembrane electrochemical gradient.
BraA03g23010R	GO:0003677	IPR016177	NA	InterProScan	DNA binding	MF	Any molecular function by which a gene product interacts selectively and non-covalently with DNA (deoxyribonucleic acid).
BraA03g23010R	GO:0003700	IPR001471	NA	InterProScan	sequence-specific DNA binding transcription factor activity	MF	Interacting selectively and non-covalently with a specific DNA sequence in order to modulate transcription. The transcription factor may or may not also interact selectively with a protein or macromolecular complex.
BraA03g23050R	GO:0006886	IPR030671	NA	InterProScan	intracellular protein transport	BP	The directed movement of proteins in a cell, including the movement of proteins between specific compartments or structures within a cell, such as organelles of a eukaryotic cell.
BraA03g23060R	GO:0019901	IPR013922	NA	InterProScan	protein kinase binding	MF	Interacting selectively and non-covalently with a protein kinase, any enzyme that catalyzes the transfer of a phosphate group, usually from ATP, to a protein substrate.
BraA03g23070R	GO:0005576	IPR007118	NA	InterProScan	extracellular region	CC	The space external to the outermost structure of a cell. For cells without external protective or external encapsulating structures this refers to space outside of the plasma membrane. This term covers the host cell environment outside an intracellular parasite.
BraA03g23070R	GO:0019953	IPR005795	NA	InterProScan	sexual reproduction	BP	A reproduction process that creates a new organism by combining the genetic material of two organisms. It occurs both in eukaryotes and prokaryotes: in multicellular eukaryotic organisms, an individual is created anew; in prokaryotes, the initial cell has additional or transformed genetic material. In a process called genetic recombination, genetic material (DNA) originating from two different individuals (parents) join up so that homologous sequences are aligned with each other, and this is followed by exchange of genetic information. After the new recombinant chromosome is formed, it is passed on to progeny.
BraA03g23090R	GO:0003676	IPR013087	NA	InterProScan	nucleic acid binding	MF	Interacting selectively and non-covalently with any nucleic acid.
BraA03g23110R	GO:0005789	IPR016763	NA	InterProScan	endoplasmic reticulum membrane	CC	The lipid bilayer surrounding the endoplasmic reticulum.
BraA03g23120R	GO:0016772	IPR000374	NA	InterProScan	transferase activity, transferring phosphorus-containing groups	MF	Catalysis of the transfer of a phosphorus-containing group from one compound (donor) to another (acceptor).
BraA03g23160R	GO:0007275	IPR006780	NA	InterProScan	multicellular organismal development	BP	The biological process whose specific outcome is the progression of a multicellular organism over time from an initial condition (e.g. a zygote or a young adult) to a later condition (e.g. a multicellular animal or an aged adult).
BraA03g23170R	GO:0006888	IPR023601	NA	InterProScan	ER to Golgi vesicle-mediated transport	BP	The directed movement of substances from the endoplasmic reticulum (ER) to the Golgi, mediated by COP II vesicles. Small COP II coated vesicles form from the ER and then fuse directly with the cis-Golgi. Larger structures are transported along microtubules to the cis-Golgi.
BraA03g23180R	GO:0009733	IPR003676	NA	InterProScan	response to auxin	BP	Any process that results in a change in state or activity of a cell or an organism (in terms of movement, secretion, enzyme production, gene expression, etc.) as a result of an auxin stimulus.
BraA03g23190R	GO:0004857	IPR006501	NA	InterProScan	enzyme inhibitor activity	MF	Stops, prevents or reduces the activity of an enzyme.
BraA03g23190R	GO:0030599	IPR000070	NA	InterProScan	pectinesterase activity	MF	Catalysis of the reaction: pectin + n H2O = n methanol + pectate.
BraA03g23210R	GO:0016765	IPR001986	NA	InterProScan	transferase activity, transferring alkyl or aryl (other than methyl) groups	MF	Catalysis of the transfer of an alkyl or aryl (but not methyl) group from one compound (donor) to another (acceptor).
BraA03g23210R	GO:0003824	IPR013792	NA	InterProScan	catalytic activity	MF	Catalysis of a biochemical reaction at physiological temperatures. In biologically catalyzed reactions, the reactants are known as substrates, and the catalysts are naturally occurring macromolecular substances known as enzymes. Enzymes possess specific binding sites for substrates, and are usually composed wholly or largely of protein, but RNA that has catalytic activity (ribozyme) is often also regarded as enzymatic.
BraA03g23210R	GO:0003866	IPR006264	NA	InterProScan	3-phosphoshikimate 1-carboxyvinyltransferase activity	MF	Catalysis of the reaction: 3-phosphoshikimate + phosphoenolpyruvate = 5-O-(1-carboxyvinyl)-3-phosphoshikimate + phosphate.
BraA03g23230R	GO:0016857	IPR008089	NA	InterProScan	racemase and epimerase activity, acting on carbohydrates and derivatives	MF	Catalysis of a reaction that alters the configuration of one or more chiral centers in a carbohydrate molecule.
BraA03g23230R	GO:0003824	IPR001509	NA	InterProScan	catalytic activity	MF	Catalysis of a biochemical reaction at physiological temperatures. In biologically catalyzed reactions, the reactants are known as substrates, and the catalysts are naturally occurring macromolecular substances known as enzymes. Enzymes possess specific binding sites for substrates, and are usually composed wholly or largely of protein, but RNA that has catalytic activity (ribozyme) is often also regarded as enzymatic.
BraA03g23260R	GO:0005515	IPR011990	NA	InterProScan	protein binding	MF	Interacting selectively and non-covalently with any protein or protein complex (a complex of two or more proteins that may include other nonprotein molecules).
BraA03g23270R	GO:0005515	IPR011990	NA	InterProScan	protein binding	MF	Interacting selectively and non-covalently with any protein or protein complex (a complex of two or more proteins that may include other nonprotein molecules).
BraA03g23290R	GO:0005506	IPR002401	NA	InterProScan	iron ion binding	MF	Interacting selectively and non-covalently with iron (Fe) ions.
BraA03g23290R	GO:0016705	IPR017972	NA	InterProScan	oxidoreductase activity, acting on paired donors, with incorporation or reduction of molecular oxygen	MF	Catalysis of an oxidation-reduction (redox) reaction in which hydrogen or electrons are transferred from each of two donors, and molecular oxygen is reduced or incorporated into a donor.
BraA03g23310R	GO:0000977	IPR033896	NA	InterProScan	RNA polymerase II regulatory region sequence-specific DNA binding	MF	Interacting selectively and non-covalently with a specific sequence of DNA that is part of a regulatory region that controls the transcription of a gene or cistron by RNA polymerase II.
BraA03g23310R	GO:0003677	IPR002100	NA	InterProScan	DNA binding	MF	Any molecular function by which a gene product interacts selectively and non-covalently with DNA (deoxyribonucleic acid).
BraA03g23310R	GO:0003700	IPR002487	NA	InterProScan	sequence-specific DNA binding transcription factor activity	MF	Interacting selectively and non-covalently with a specific DNA sequence in order to modulate transcription. The transcription factor may or may not also interact selectively with a protein or macromolecular complex.
BraA03g23320R	GO:0003700	IPR002487	NA	InterProScan	sequence-specific DNA binding transcription factor activity	MF	Interacting selectively and non-covalently with a specific DNA sequence in order to modulate transcription. The transcription factor may or may not also interact selectively with a protein or macromolecular complex.
BraA03g23320R	GO:0003677	IPR002100	NA	InterProScan	DNA binding	MF	Any molecular function by which a gene product interacts selectively and non-covalently with DNA (deoxyribonucleic acid).
BraA03g23320R	GO:0000977	IPR033896	NA	InterProScan	RNA polymerase II regulatory region sequence-specific DNA binding	MF	Interacting selectively and non-covalently with a specific sequence of DNA that is part of a regulatory region that controls the transcription of a gene or cistron by RNA polymerase II.
BraA03g23330R	GO:0016746	IPR002123	NA	InterProScan	transferase activity, transferring acyl groups	MF	Catalysis of the transfer of an acyl group from one compound (donor) to another (acceptor).
BraA03g23330R	GO:0005509	IPR002048	NA	InterProScan	calcium ion binding	MF	Interacting selectively and non-covalently with calcium ions (Ca2+).
BraA03g23360R	GO:0034227	IPR015221	NA	InterProScan	tRNA thio-modification	BP	The addition a sulfur atom to a nucleotide in a tRNA molecule.
BraA03g23370R	GO:0003735	IPR000592	NA	InterProScan	structural constituent of ribosome	MF	The action of a molecule that contributes to the structural integrity of the ribosome.
BraA03g23370R	GO:0006412	IPR011332	NA	InterProScan	translation	BP	The cellular metabolic process in which a protein is formed, using the sequence of a mature mRNA molecule to specify the sequence of amino acids in a polypeptide chain. Translation is mediated by the ribosome, and begins with the formation of a ternary complex between aminoacylated initiator methionine tRNA, GTP, and initiation factor 2, which subsequently associates with the small subunit of the ribosome and an mRNA. Translation ends with the release of a polypeptide chain from the ribosome.
BraA03g23380R	GO:0030488	IPR017423	NA	InterProScan	tRNA methylation	BP	The posttranscriptional addition of methyl groups to specific residues in a tRNA molecule.
BraA03g23390R	GO:0016559	IPR008733	NA	InterProScan	peroxisome fission	BP	The division of a mature peroxisome within a cell to form two or more separate peroxisome compartments.
BraA03g23410R	GO:0004615	IPR005002	NA	InterProScan	phosphomannomutase activity	MF	Catalysis of the reaction: alpha-D-mannose 1-phosphate = D-mannose 6-phosphate.
BraA03g23430R	GO:0003677	IPR003340	NA	InterProScan	DNA binding	MF	Any molecular function by which a gene product interacts selectively and non-covalently with DNA (deoxyribonucleic acid).
BraA03g23450R	GO:0006511	IPR001232	NA	InterProScan	ubiquitin-dependent protein catabolic process	BP	The chemical reactions and pathways resulting in the breakdown of a protein or peptide by hydrolysis of its peptide bonds, initiated by the covalent attachment of a ubiquitin group, or multiple ubiquitin groups, to the protein.
BraA03g23460R	GO:0005215	IPR000425	NA	InterProScan	transporter activity	MF	Enables the directed movement of substances (such as macromolecules, small molecules, ions) into, out of or within a cell, or between cells.
BraA03g23470R	GO:0006457	IPR019330	NA	InterProScan	protein folding	BP	The process of assisting in the covalent and noncovalent assembly of single chain polypeptides or multisubunit complexes into the correct tertiary structure.
BraA03g23490R	GO:0004672	IPR000719	NA	InterProScan	protein kinase activity	MF	Catalysis of the phosphorylation of an amino acid residue in a protein, usually according to the reaction: a protein + ATP = a phosphoprotein + ADP.
BraA03g23500R	GO:0004672	IPR000719	NA	InterProScan	protein kinase activity	MF	Catalysis of the phosphorylation of an amino acid residue in a protein, usually according to the reaction: a protein + ATP = a phosphoprotein + ADP.
BraA03g23510R	GO:0004842	IPR003613	NA	InterProScan	ubiquitin-protein transferase activity	MF	Catalysis of the transfer of ubiquitin from one protein to another via the reaction X-Ub + Y --> Y-Ub + X, where both X-Ub and Y-Ub are covalent linkages.
BraA03g23530R	GO:0009269	IPR013990	NA	InterProScan	response to desiccation	BP	Any process that results in a change in state or activity of a cell or an organism (in terms of movement, secretion, enzyme production, gene expression, etc.) as a result of a desiccation stimulus, extreme dryness resulting from the prolonged deprivation of water.
BraA03g23560R	GO:0005515	IPR000210	NA	InterProScan	protein binding	MF	Interacting selectively and non-covalently with any protein or protein complex (a complex of two or more proteins that may include other nonprotein molecules).
BraA03g23590R	GO:0004672	IPR000719	NA	InterProScan	protein kinase activity	MF	Catalysis of the phosphorylation of an amino acid residue in a protein, usually according to the reaction: a protein + ATP = a phosphoprotein + ADP.
BraA03g23590R	GO:0005515	IPR017986	NA	InterProScan	protein binding	MF	Interacting selectively and non-covalently with any protein or protein complex (a complex of two or more proteins that may include other nonprotein molecules).
BraA03g23610R	GO:0003700	IPR003657	NA	InterProScan	sequence-specific DNA binding transcription factor activity	MF	Interacting selectively and non-covalently with a specific DNA sequence in order to modulate transcription. The transcription factor may or may not also interact selectively with a protein or macromolecular complex.
BraA03g23620R	GO:0003677	IPR009057	NA	InterProScan	DNA binding	MF	Any molecular function by which a gene product interacts selectively and non-covalently with DNA (deoxyribonucleic acid).
BraA03g23630R	GO:0051205	IPR001708	NA	InterProScan	protein insertion into membrane	BP	The process that results in the incorporation of a protein into a biological membrane. Incorporation in this context means having some part or covalently attached group that is inserted into the the hydrophobic region of one or both bilayers.
BraA03g23640R	GO:0005515	IPR008974	NA	InterProScan	protein binding	MF	Interacting selectively and non-covalently with any protein or protein complex (a complex of two or more proteins that may include other nonprotein molecules).
BraA03g23640R	GO:0008270	IPR013010	NA	InterProScan	zinc ion binding	MF	Interacting selectively and non-covalently with zinc (Zn) ions.
BraA03g23640R	GO:0006511	IPR018121	NA	InterProScan	ubiquitin-dependent protein catabolic process	BP	The chemical reactions and pathways resulting in the breakdown of a protein or peptide by hydrolysis of its peptide bonds, initiated by the covalent attachment of a ubiquitin group, or multiple ubiquitin groups, to the protein.
BraA03g23650R	GO:0005515	IPR000626	NA	InterProScan	protein binding	MF	Interacting selectively and non-covalently with any protein or protein complex (a complex of two or more proteins that may include other nonprotein molecules).
BraA03g23650R	GO:0016301	IPR000403	NA	InterProScan	kinase activity	MF	Catalysis of the transfer of a phosphate group, usually from ATP, to a substrate molecule.
BraA03g23670R	GO:0016020	IPR034804	NA	InterProScan	membrane	CC	Double layer of lipid molecules that encloses all cells, and, in eukaryotes, many organelles; may be a single or double lipid bilayer; also includes associated proteins.
BraA03g23680R	GO:0003677	IPR003851	NA	InterProScan	DNA binding	MF	Any molecular function by which a gene product interacts selectively and non-covalently with DNA (deoxyribonucleic acid).
BraA03g23690R	GO:0005509	IPR002048	NA	InterProScan	calcium ion binding	MF	Interacting selectively and non-covalently with calcium ions (Ca2+).
BraA03g23710R	GO:0008324	IPR002524	NA	InterProScan	cation transmembrane transporter activity	MF	Catalysis of the transfer of cation from one side of the membrane to the other.
BraA03g23720R	GO:0030247	IPR025287	NA	InterProScan	polysaccharide binding	MF	Interacting selectively and non-covalently with any polysaccharide, a polymer of many (typically more than 10) monosaccharide residues linked glycosidically.
BraA03g23720R	GO:0004672	IPR001245	NA	InterProScan	protein kinase activity	MF	Catalysis of the phosphorylation of an amino acid residue in a protein, usually according to the reaction: a protein + ATP = a phosphoprotein + ADP.
BraA03g23720R	GO:0004713	IPR020635	NA	InterProScan	protein tyrosine kinase activity	MF	Catalysis of the reaction: ATP + a protein tyrosine = ADP + protein tyrosine phosphate.
BraA03g23730R	GO:0003677	IPR003340	NA	InterProScan	DNA binding	MF	Any molecular function by which a gene product interacts selectively and non-covalently with DNA (deoxyribonucleic acid).
BraA03g23750R	GO:0030599	IPR000070	NA	InterProScan	pectinesterase activity	MF	Catalysis of the reaction: pectin + n H2O = n methanol + pectate.
BraA03g23750R	GO:0004857	IPR006501	NA	InterProScan	enzyme inhibitor activity	MF	Stops, prevents or reduces the activity of an enzyme.
BraA03g23760R	GO:0004857	IPR006501	NA	InterProScan	enzyme inhibitor activity	MF	Stops, prevents or reduces the activity of an enzyme.
BraA03g23770R	GO:0004672	IPR000719	NA	InterProScan	protein kinase activity	MF	Catalysis of the phosphorylation of an amino acid residue in a protein, usually according to the reaction: a protein + ATP = a phosphoprotein + ADP.
BraA03g23780R	GO:0003735	IPR002906	NA	InterProScan	structural constituent of ribosome	MF	The action of a molecule that contributes to the structural integrity of the ribosome.
BraA03g23780R	GO:0006412	IPR011332	NA	InterProScan	translation	BP	The cellular metabolic process in which a protein is formed, using the sequence of a mature mRNA molecule to specify the sequence of amino acids in a polypeptide chain. Translation is mediated by the ribosome, and begins with the formation of a ternary complex between aminoacylated initiator methionine tRNA, GTP, and initiation factor 2, which subsequently associates with the small subunit of the ribosome and an mRNA. Translation ends with the release of a polypeptide chain from the ribosome.
BraA03g23800R	GO:0016491	IPR020904	NA	InterProScan	oxidoreductase activity	MF	Catalysis of an oxidation-reduction (redox) reaction, a reversible chemical reaction in which the oxidation state of an atom or atoms within a molecule is altered. One substrate acts as a hydrogen or electron donor and becomes oxidized, while the other acts as hydrogen or electron acceptor and becomes reduced.
BraA03g23810R	GO:0006820	IPR011531	NA	InterProScan	anion transport	BP	The directed movement of anions, atoms or small molecules with a net negative charge, into, out of or within a cell, or between cells, by means of some agent such as a transporter or pore.
BraA03g23820R	GO:0005525	IPR006689	NA	InterProScan	GTP binding	MF	Interacting selectively and non-covalently with GTP, guanosine triphosphate.
BraA03g23840R	GO:0005515	IPR011990	NA	InterProScan	protein binding	MF	Interacting selectively and non-covalently with any protein or protein complex (a complex of two or more proteins that may include other nonprotein molecules).
BraA03g23850R	GO:0004386	IPR007502	NA	InterProScan	helicase activity	MF	Catalysis of the reaction: NTP + H2O = NDP + phosphate, to drive the unwinding of a DNA or RNA helix.
BraA03g23860R	GO:0003677	IPR003340	NA	InterProScan	DNA binding	MF	Any molecular function by which a gene product interacts selectively and non-covalently with DNA (deoxyribonucleic acid).
BraA03g23870R	GO:0003676	IPR000504	NA	InterProScan	nucleic acid binding	MF	Interacting selectively and non-covalently with any nucleic acid.
BraA03g23870R	GO:0003755	IPR002130	NA	InterProScan	peptidyl-prolyl cis-trans isomerase activity	MF	Catalysis of the reaction: peptidyl-proline (omega=180) = peptidyl-proline (omega=0).
BraA03g23870R	GO:0005515	IPR001202	NA	InterProScan	protein binding	MF	Interacting selectively and non-covalently with any protein or protein complex (a complex of two or more proteins that may include other nonprotein molecules).
BraA03g23880R	GO:0003676	IPR011545	NA	InterProScan	nucleic acid binding	MF	Interacting selectively and non-covalently with any nucleic acid.
BraA03g23890R	GO:0031011	IPR006880	NA	InterProScan	Ino80 complex	CC	A multisubunit protein complex that contains the Ino80p ATPase; exhibits chromatin remodeling activity and 3' to 5' DNA helicase activity.
BraA03g23910R	GO:0005746	IPR008432	NA	InterProScan	mitochondrial respiratory chain	CC	The protein complexes that form the mitochondrial electron transport system (the respiratory chain), associated with the inner mitochondrial membrane. The respiratory chain complexes transfer electrons from an electron donor to an electron acceptor and are associated with a proton pump to create a transmembrane electrochemical gradient.
BraA03g23930R	GO:0003677	IPR009057	NA	InterProScan	DNA binding	MF	Any molecular function by which a gene product interacts selectively and non-covalently with DNA (deoxyribonucleic acid).
BraA03g23940R	GO:0005783	IPR011679	NA	InterProScan	endoplasmic reticulum	CC	The irregular network of unit membranes, visible only by electron microscopy, that occurs in the cytoplasm of many eukaryotic cells. The membranes form a complex meshwork of tubular channels, which are often expanded into slitlike cavities called cisternae. The ER takes two forms, rough (or granular), with ribosomes adhering to the outer surface, and smooth (with no ribosomes attached).
BraA03g23940R	GO:0045454	IPR013766	NA	InterProScan	cell redox homeostasis	BP	Any process that maintains the redox environment of a cell or compartment within a cell.
BraA03g23940R	GO:0016853	IPR005788	NA	InterProScan	isomerase activity	MF	Catalysis of the geometric or structural changes within one molecule. Isomerase is the systematic name for any enzyme of EC class 5.
BraA03g23950R	GO:0042254	IPR004037	NA	InterProScan	ribosome biogenesis	BP	A cellular process that results in the biosynthesis of constituent macromolecules, assembly, and arrangement of constituent parts of ribosome subunits; includes transport to the sites of protein synthesis.
BraA03g23970R	GO:0006950	IPR006016	NA	InterProScan	response to stress	BP	Any process that results in a change in state or activity of a cell or an organism (in terms of movement, secretion, enzyme production, gene expression, etc.) as a result of a disturbance in organismal or cellular homeostasis, usually, but not necessarily, exogenous (e.g. temperature, humidity, ionizing radiation).
BraA03g23980R	GO:0004553	IPR001360	NA	InterProScan	hydrolase activity, hydrolyzing O-glycosyl compounds	MF	Catalysis of the hydrolysis of any O-glycosyl bond.
BraA03g23990R	GO:0005515	IPR004045	NA	InterProScan	protein binding	MF	Interacting selectively and non-covalently with any protein or protein complex (a complex of two or more proteins that may include other nonprotein molecules).
BraA03g24000R	GO:0016758	IPR007873	NA	InterProScan	transferase activity, transferring hexosyl groups	MF	Catalysis of the transfer of a hexosyl group from one compound (donor) to another (acceptor).
BraA03g24010R	GO:0043565	IPR003956	NA	InterProScan	sequence-specific DNA binding	MF	Interacting selectively and non-covalently with DNA of a specific nucleotide composition, e.g. GC-rich DNA binding, or with a specific sequence motif or type of DNA e.g. promotor binding or rDNA binding.
BraA03g24010R	GO:0046982	IPR009072	NA	InterProScan	protein heterodimerization activity	MF	Interacting selectively and non-covalently with a nonidentical protein to form a heterodimer.
BraA03g24020R	GO:0046872	IPR000571	NA	InterProScan	metal ion binding	MF	Interacting selectively and non-covalently with any metal ion.
BraA03g24030R	GO:0008324	IPR002524	NA	InterProScan	cation transmembrane transporter activity	MF	Catalysis of the transfer of cation from one side of the membrane to the other.
BraA03g24060R	GO:0042753	IPR009741	NA	InterProScan	positive regulation of circadian rhythm	BP	Any process that activates or increases the frequency, rate or extent of a circadian rhythm behavior.
BraA03g24070R	GO:0016020	IPR013525	NA	InterProScan	membrane	CC	Double layer of lipid molecules that encloses all cells, and, in eukaryotes, many organelles; may be a single or double lipid bilayer; also includes associated proteins.
BraA03g24070R	GO:0005524	IPR003439	NA	InterProScan	ATP binding	MF	Interacting selectively and non-covalently with ATP, adenosine 5'-triphosphate, a universally important coenzyme and enzyme regulator.
BraA03g24080R	GO:0005515	IPR001810	NA	InterProScan	protein binding	MF	Interacting selectively and non-covalently with any protein or protein complex (a complex of two or more proteins that may include other nonprotein molecules).
BraA03g24090R	GO:0016758	IPR002213	NA	InterProScan	transferase activity, transferring hexosyl groups	MF	Catalysis of the transfer of a hexosyl group from one compound (donor) to another (acceptor).
BraA03g24100R	GO:0004049	IPR005256	NA	InterProScan	anthranilate synthase activity	MF	Catalysis of the reaction: chorismate + L-glutamine = anthranilate + pyruvate + L-glutamate.
BraA03g24100R	GO:0009058	IPR005801	NA	InterProScan	biosynthetic process	BP	The chemical reactions and pathways resulting in the formation of substances; typically the energy-requiring part of metabolism in which simpler substances are transformed into more complex ones.
BraA03g24110R	GO:0006270	IPR016314	NA	InterProScan	DNA replication initiation	BP	The process in which DNA-dependent DNA replication is started; this involves the separation of a stretch of the DNA double helix, the recruitment of DNA polymerases and the initiation of polymerase action.
BraA03g24120R	GO:0005515	IPR004045	NA	InterProScan	protein binding	MF	Interacting selectively and non-covalently with any protein or protein complex (a complex of two or more proteins that may include other nonprotein molecules).
BraA03g24130R	GO:0016787	IPR004843	NA	InterProScan	hydrolase activity	MF	Catalysis of the hydrolysis of various bonds, e.g. C-O, C-N, C-C, phosphoric anhydride bonds, etc. Hydrolase is the systematic name for any enzyme of EC class 3.
BraA03g24140R	GO:0016491	IPR020904	NA	InterProScan	oxidoreductase activity	MF	Catalysis of an oxidation-reduction (redox) reaction, a reversible chemical reaction in which the oxidation state of an atom or atoms within a molecule is altered. One substrate acts as a hydrogen or electron donor and becomes oxidized, while the other acts as hydrogen or electron acceptor and becomes reduced.
BraA03g24160R	GO:0004672	IPR000719	NA	InterProScan	protein kinase activity	MF	Catalysis of the phosphorylation of an amino acid residue in a protein, usually according to the reaction: a protein + ATP = a phosphoprotein + ADP.
BraA03g24160R	GO:0005524	IPR017441	NA	InterProScan	ATP binding	MF	Interacting selectively and non-covalently with ATP, adenosine 5'-triphosphate, a universally important coenzyme and enzyme regulator.
BraA03g24180R	GO:0005515	IPR002110	NA	InterProScan	protein binding	MF	Interacting selectively and non-covalently with any protein or protein complex (a complex of two or more proteins that may include other nonprotein molecules).
BraA03g24190R	GO:0003677	IPR019809	NA	InterProScan	DNA binding	MF	Any molecular function by which a gene product interacts selectively and non-covalently with DNA (deoxyribonucleic acid).
BraA03g24190R	GO:0046982	IPR009072	NA	InterProScan	protein heterodimerization activity	MF	Interacting selectively and non-covalently with a nonidentical protein to form a heterodimer.
BraA03g24210R	GO:0003677	IPR000558	NA	InterProScan	DNA binding	MF	Any molecular function by which a gene product interacts selectively and non-covalently with DNA (deoxyribonucleic acid).
BraA03g24210R	GO:0046982	IPR009072	NA	InterProScan	protein heterodimerization activity	MF	Interacting selectively and non-covalently with a nonidentical protein to form a heterodimer.
BraA03g24220R	GO:0003677	IPR001356	NA	InterProScan	DNA binding	MF	Any molecular function by which a gene product interacts selectively and non-covalently with DNA (deoxyribonucleic acid).
BraA03g24230R	GO:0005509	IPR002683	NA	InterProScan	calcium ion binding	MF	Interacting selectively and non-covalently with calcium ions (Ca2+).
BraA03g24240R	GO:0004672	IPR000719	NA	InterProScan	protein kinase activity	MF	Catalysis of the phosphorylation of an amino acid residue in a protein, usually according to the reaction: a protein + ATP = a phosphoprotein + ADP.
BraA03g24240R	GO:0005524	IPR017441	NA	InterProScan	ATP binding	MF	Interacting selectively and non-covalently with ATP, adenosine 5'-triphosphate, a universally important coenzyme and enzyme regulator.
BraA03g24270R	GO:0003677	IPR016177	NA	InterProScan	DNA binding	MF	Any molecular function by which a gene product interacts selectively and non-covalently with DNA (deoxyribonucleic acid).
BraA03g24270R	GO:0003700	IPR001471	NA	InterProScan	sequence-specific DNA binding transcription factor activity	MF	Interacting selectively and non-covalently with a specific DNA sequence in order to modulate transcription. The transcription factor may or may not also interact selectively with a protein or macromolecular complex.
BraA03g24320R	GO:0015078	IPR002490	NA	InterProScan	hydrogen ion transmembrane transporter activity	MF	Catalysis of the transfer of hydrogen ions from one side of a membrane to the other.
BraA03g24320R	GO:0000220	IPR026028	NA	InterProScan	vacuolar proton-transporting V-type ATPase, V0 domain	CC	The V0 domain of a proton-transporting V-type ATPase found in the vacuolar membrane.
BraA03g24340R	GO:0003723	IPR001890	NA	InterProScan	RNA binding	MF	Interacting selectively and non-covalently with an RNA molecule or a portion thereof.
BraA03g24350R	GO:0004553	IPR001944	NA	InterProScan	hydrolase activity, hydrolyzing O-glycosyl compounds	MF	Catalysis of the hydrolysis of any O-glycosyl bond.
BraA03g24370R	GO:0046983	IPR011598	NA	InterProScan	protein dimerization activity	MF	The formation of a protein dimer, a macromolecular structure consists of two noncovalently associated identical or nonidentical subunits.
BraA03g24390R	GO:0009733	IPR003676	NA	InterProScan	response to auxin	BP	Any process that results in a change in state or activity of a cell or an organism (in terms of movement, secretion, enzyme production, gene expression, etc.) as a result of an auxin stimulus.
BraA03g24410R	GO:0005524	IPR002423	NA	InterProScan	ATP binding	MF	Interacting selectively and non-covalently with ATP, adenosine 5'-triphosphate, a universally important coenzyme and enzyme regulator.
BraA03g24410R	GO:0042026	IPR001844	NA	InterProScan	protein refolding	BP	The process carried out by a cell that restores the biological activity of an unfolded or misfolded protein, using helper proteins such as chaperones.
BraA03g24430R	GO:0005488	IPR016024	NA	InterProScan	binding	MF	The selective, non-covalent, often stoichiometric, interaction of a molecule with one or more specific sites on another molecule.
BraA03g24440R	GO:0003735	IPR027534	NA	InterProScan	structural constituent of ribosome	MF	The action of a molecule that contributes to the structural integrity of the ribosome.
BraA03g24450R	GO:0009055	IPR003245	NA	InterProScan	electron carrier activity	MF	Any molecular entity that serves as an electron acceptor and electron donor in an electron transport chain. An electron transport chain is a process in which a series of electron carriers operate together to transfer electrons from donors to any of several different terminal electron acceptors to generate a transmembrane electrochemical gradient.
BraA03g24460R	GO:0005524	IPR003959	NA	InterProScan	ATP binding	MF	Interacting selectively and non-covalently with ATP, adenosine 5'-triphosphate, a universally important coenzyme and enzyme regulator.
BraA03g24480R	GO:0008270	IPR000058	NA	InterProScan	zinc ion binding	MF	Interacting selectively and non-covalently with zinc (Zn) ions.
BraA03g24480R	GO:0003677	IPR002653	NA	InterProScan	DNA binding	MF	Any molecular function by which a gene product interacts selectively and non-covalently with DNA (deoxyribonucleic acid).
BraA03g24500R	GO:0009055	IPR001041	NA	InterProScan	electron carrier activity	MF	Any molecular entity that serves as an electron acceptor and electron donor in an electron transport chain. An electron transport chain is a process in which a series of electron carriers operate together to transfer electrons from donors to any of several different terminal electron acceptors to generate a transmembrane electrochemical gradient.
BraA03g24500R	GO:0051537	IPR006058	NA	InterProScan	2 iron, 2 sulfur cluster binding	MF	Interacting selectively and non-covalently with a 2 iron, 2 sulfur (2Fe-2S) cluster; this cluster consists of two iron atoms, with two inorganic sulfur atoms found between the irons and acting as bridging ligands.
BraA03g24510R	GO:0004553	IPR000490	NA	InterProScan	hydrolase activity, hydrolyzing O-glycosyl compounds	MF	Catalysis of the hydrolysis of any O-glycosyl bond.
BraA03g24520R	GO:0004140	IPR001977	NA	InterProScan	dephospho-CoA kinase activity	MF	Catalysis of the reaction: 3'-dephospho-CoA + ATP = ADP + CoA + 2 H(+).
BraA03g24530R	GO:0005509	IPR002048	NA	InterProScan	calcium ion binding	MF	Interacting selectively and non-covalently with calcium ions (Ca2+).
BraA03g24540R	GO:0005488	IPR016024	NA	InterProScan	binding	MF	The selective, non-covalent, often stoichiometric, interaction of a molecule with one or more specific sites on another molecule.
BraA03g24550R	GO:0005488	IPR016024	NA	InterProScan	binding	MF	The selective, non-covalent, often stoichiometric, interaction of a molecule with one or more specific sites on another molecule.
BraA03g24570R	GO:0005515	IPR001810	NA	InterProScan	protein binding	MF	Interacting selectively and non-covalently with any protein or protein complex (a complex of two or more proteins that may include other nonprotein molecules).
BraA03g24590R	GO:0003676	IPR000504	NA	InterProScan	nucleic acid binding	MF	Interacting selectively and non-covalently with any nucleic acid.
BraA03g24600R	GO:0005515	IPR001810	NA	InterProScan	protein binding	MF	Interacting selectively and non-covalently with any protein or protein complex (a complex of two or more proteins that may include other nonprotein molecules).
BraA03g24620R	GO:0005488	IPR016024	NA	InterProScan	binding	MF	The selective, non-covalent, often stoichiometric, interaction of a molecule with one or more specific sites on another molecule.
BraA03g24620R	GO:0005515	IPR000225	NA	InterProScan	protein binding	MF	Interacting selectively and non-covalently with any protein or protein complex (a complex of two or more proteins that may include other nonprotein molecules).
BraA03g24640R	GO:0003677	IPR007185	NA	InterProScan	DNA binding	MF	Any molecular function by which a gene product interacts selectively and non-covalently with DNA (deoxyribonucleic acid).
BraA03g24660R	GO:0005515	IPR010935	NA	InterProScan	protein binding	MF	Interacting selectively and non-covalently with any protein or protein complex (a complex of two or more proteins that may include other nonprotein molecules).
BraA03g24660R	GO:0005524	IPR017871	NA	InterProScan	ATP binding	MF	Interacting selectively and non-covalently with ATP, adenosine 5'-triphosphate, a universally important coenzyme and enzyme regulator.
BraA03g24680R	GO:0005515	IPR011990	NA	InterProScan	protein binding	MF	Interacting selectively and non-covalently with any protein or protein complex (a complex of two or more proteins that may include other nonprotein molecules).
BraA03g24700R	GO:0009055	IPR003245	NA	InterProScan	electron carrier activity	MF	Any molecular entity that serves as an electron acceptor and electron donor in an electron transport chain. An electron transport chain is a process in which a series of electron carriers operate together to transfer electrons from donors to any of several different terminal electron acceptors to generate a transmembrane electrochemical gradient.
BraA03g24710R	GO:0003700	IPR023278	NA	InterProScan	sequence-specific DNA binding transcription factor activity	MF	Interacting selectively and non-covalently with a specific DNA sequence in order to modulate transcription. The transcription factor may or may not also interact selectively with a protein or macromolecular complex.
BraA03g24720R	GO:0005515	IPR011990	NA	InterProScan	protein binding	MF	Interacting selectively and non-covalently with any protein or protein complex (a complex of two or more proteins that may include other nonprotein molecules).
BraA03g24730R	GO:0016765	IPR001441	NA	InterProScan	transferase activity, transferring alkyl or aryl (other than methyl) groups	MF	Catalysis of the transfer of an alkyl or aryl (but not methyl) group from one compound (donor) to another (acceptor).
BraA03g24740R	GO:0003677	IPR009057	NA	InterProScan	DNA binding	MF	Any molecular function by which a gene product interacts selectively and non-covalently with DNA (deoxyribonucleic acid).
BraA03g24750R	GO:0003676	IPR012337	NA	InterProScan	nucleic acid binding	MF	Interacting selectively and non-covalently with any nucleic acid.
BraA03g24790R	GO:0003824	IPR013785	NA	InterProScan	catalytic activity	MF	Catalysis of a biochemical reaction at physiological temperatures. In biologically catalyzed reactions, the reactants are known as substrates, and the catalysts are naturally occurring macromolecular substances known as enzymes. Enzymes possess specific binding sites for substrates, and are usually composed wholly or largely of protein, but RNA that has catalytic activity (ribozyme) is often also regarded as enzymatic.
BraA03g24790R	GO:0004419	IPR000138	NA	InterProScan	hydroxymethylglutaryl-CoA lyase activity	MF	Catalysis of the reaction: (S)-3-hydroxy-3-methylglutaryl-CoA = acetoacetate + acetyl-CoA.
BraA03g24800R	GO:0005515	IPR017986	NA	InterProScan	protein binding	MF	Interacting selectively and non-covalently with any protein or protein complex (a complex of two or more proteins that may include other nonprotein molecules).
BraA03g24810R	GO:0004553	IPR000490	NA	InterProScan	hydrolase activity, hydrolyzing O-glycosyl compounds	MF	Catalysis of the hydrolysis of any O-glycosyl bond.
BraA03g24820R	GO:0005634	IPR006773	NA	InterProScan	nucleus	CC	A membrane-bounded organelle of eukaryotic cells in which chromosomes are housed and replicated. In most cells, the nucleus contains all of the cell's chromosomes except the organellar chromosomes, and is the site of RNA synthesis and processing. In some species, or in specialized cell types, RNA metabolism or DNA replication may be absent.
BraA03g24830R	GO:0007275	IPR006780	NA	InterProScan	multicellular organismal development	BP	The biological process whose specific outcome is the progression of a multicellular organism over time from an initial condition (e.g. a zygote or a young adult) to a later condition (e.g. a multicellular animal or an aged adult).
BraA03g24850R	GO:0005515	IPR000048	NA	InterProScan	protein binding	MF	Interacting selectively and non-covalently with any protein or protein complex (a complex of two or more proteins that may include other nonprotein molecules).
BraA03g24860R	GO:0004857	IPR006501	NA	InterProScan	enzyme inhibitor activity	MF	Stops, prevents or reduces the activity of an enzyme.
BraA03g24860R	GO:0030599	IPR000070	NA	InterProScan	pectinesterase activity	MF	Catalysis of the reaction: pectin + n H2O = n methanol + pectate.
BraA03g24880R	GO:0004857	IPR006501	NA	InterProScan	enzyme inhibitor activity	MF	Stops, prevents or reduces the activity of an enzyme.
BraA03g24880R	GO:0030599	IPR000070	NA	InterProScan	pectinesterase activity	MF	Catalysis of the reaction: pectin + n H2O = n methanol + pectate.
BraA03g24890R	GO:0016758	IPR002213	NA	InterProScan	transferase activity, transferring hexosyl groups	MF	Catalysis of the transfer of a hexosyl group from one compound (donor) to another (acceptor).
BraA03g24900R	GO:0005215	IPR006043	NA	InterProScan	transporter activity	MF	Enables the directed movement of substances (such as macromolecules, small molecules, ions) into, out of or within a cell, or between cells.
BraA03g24920R	GO:0003677	IPR003340	NA	InterProScan	DNA binding	MF	Any molecular function by which a gene product interacts selectively and non-covalently with DNA (deoxyribonucleic acid).
BraA03g24940R	GO:0016491	IPR017941	NA	InterProScan	oxidoreductase activity	MF	Catalysis of an oxidation-reduction (redox) reaction, a reversible chemical reaction in which the oxidation state of an atom or atoms within a molecule is altered. One substrate acts as a hydrogen or electron donor and becomes oxidized, while the other acts as hydrogen or electron acceptor and becomes reduced.
BraA03g24940R	GO:0010277	IPR013626	NA	InterProScan	chlorophyllide a oxygenase [overall] activity	MF	Catalysis of the reactions: chlorophyllide a + O2 + NADPH + H+ = 7-hydroxychlorophyllide a + H2O + NADP+; and 7-hydroxychlorophyllide a + O2 + NADPH + H+ = chlorophyllide b + 2 H2O + NADP+.
BraA03g24950R	GO:0008483	IPR005958	NA	InterProScan	transaminase activity	MF	Catalysis of the transfer of an amino group to an acceptor, usually a 2-oxo acid.
BraA03g24950R	GO:0003824	IPR015422	NA	InterProScan	catalytic activity	MF	Catalysis of a biochemical reaction at physiological temperatures. In biologically catalyzed reactions, the reactants are known as substrates, and the catalysts are naturally occurring macromolecular substances known as enzymes. Enzymes possess specific binding sites for substrates, and are usually composed wholly or largely of protein, but RNA that has catalytic activity (ribozyme) is often also regarded as enzymatic.
BraA03g24950R	GO:0030170	IPR004839	NA	InterProScan	pyridoxal phosphate binding	MF	Interacting selectively and non-covalently with pyridoxal 5' phosphate, 3-hydroxy-5-(hydroxymethyl)-2-methyl4-pyridine carboxaldehyde 5' phosphate, the biologically active form of vitamin B6.
BraA03g24980R	GO:0005515	IPR000270	NA	InterProScan	protein binding	MF	Interacting selectively and non-covalently with any protein or protein complex (a complex of two or more proteins that may include other nonprotein molecules).
BraA03g24990R	GO:0005515	IPR006594	NA	InterProScan	protein binding	MF	Interacting selectively and non-covalently with any protein or protein complex (a complex of two or more proteins that may include other nonprotein molecules).
BraA03g25010R	GO:0005515	IPR011990	NA	InterProScan	protein binding	MF	Interacting selectively and non-covalently with any protein or protein complex (a complex of two or more proteins that may include other nonprotein molecules).
BraA03g25020R	GO:0016021	IPR002781	NA	InterProScan	integral component of membrane	CC	The component of a membrane consisting of gene products and protein complexes that have some part that penetrates at least one leaflet of the membrane bilayer. This component includes gene products that are buried in the bilayer with no exposure outside the bilayer.
BraA03g25040R	GO:0005515	IPR001611	NA	InterProScan	protein binding	MF	Interacting selectively and non-covalently with any protein or protein complex (a complex of two or more proteins that may include other nonprotein molecules).
BraA03g25040R	GO:0004672	IPR000719	NA	InterProScan	protein kinase activity	MF	Catalysis of the phosphorylation of an amino acid residue in a protein, usually according to the reaction: a protein + ATP = a phosphoprotein + ADP.
BraA03g25060R	GO:0003700	IPR000232	NA	InterProScan	sequence-specific DNA binding transcription factor activity	MF	Interacting selectively and non-covalently with a specific DNA sequence in order to modulate transcription. The transcription factor may or may not also interact selectively with a protein or macromolecular complex.
BraA03g25070R	GO:0005506	IPR001128	NA	InterProScan	iron ion binding	MF	Interacting selectively and non-covalently with iron (Fe) ions.
BraA03g25070R	GO:0016705	IPR017972	NA	InterProScan	oxidoreductase activity, acting on paired donors, with incorporation or reduction of molecular oxygen	MF	Catalysis of an oxidation-reduction (redox) reaction in which hydrogen or electrons are transferred from each of two donors, and molecular oxygen is reduced or incorporated into a donor.
BraA03g25080R	GO:0016747	IPR011141	NA	InterProScan	transferase activity, transferring acyl groups other than amino-acyl groups	MF	Catalysis of the transfer of an acyl group, other than amino-acyl, from one compound (donor) to another (acceptor).
BraA03g25080R	GO:0003824	IPR016039	NA	InterProScan	catalytic activity	MF	Catalysis of a biochemical reaction at physiological temperatures. In biologically catalyzed reactions, the reactants are known as substrates, and the catalysts are naturally occurring macromolecular substances known as enzymes. Enzymes possess specific binding sites for substrates, and are usually composed wholly or largely of protein, but RNA that has catalytic activity (ribozyme) is often also regarded as enzymatic.
BraA03g25110R	GO:0016779	IPR002934	NA	InterProScan	nucleotidyltransferase activity	MF	Catalysis of the transfer of a nucleotidyl group to a reactant.
BraA03g25120R	GO:0004857	IPR006501	NA	InterProScan	enzyme inhibitor activity	MF	Stops, prevents or reduces the activity of an enzyme.
BraA03g25130R	GO:0003677	IPR003340	NA	InterProScan	DNA binding	MF	Any molecular function by which a gene product interacts selectively and non-covalently with DNA (deoxyribonucleic acid).
BraA03g25140R	GO:0003677	IPR003340	NA	InterProScan	DNA binding	MF	Any molecular function by which a gene product interacts selectively and non-covalently with DNA (deoxyribonucleic acid).
BraA03g25160R	GO:0055085	IPR006685	NA	InterProScan	transmembrane transport	BP	The process in which a solute is transported from one side of a membrane to the other.
BraA03g25180R	GO:0005509	IPR002683	NA	InterProScan	calcium ion binding	MF	Interacting selectively and non-covalently with calcium ions (Ca2+).
BraA03g25190R	GO:0010333	IPR001906	NA	InterProScan	terpene synthase activity	MF	Catalysis of the formation of cyclic terpenes through the cyclization of linear terpenes (e.g. isopentenyl-PP, geranyl-PP, farnesyl-PP and geranylgeranyl-PP) containing varying numbers of isoprene units.
BraA03g25190R	GO:0000287	IPR005630	NA	InterProScan	magnesium ion binding	MF	Interacting selectively and non-covalently with magnesium (Mg) ions.
BraA03g25230R	GO:0016021	IPR004254	NA	InterProScan	integral component of membrane	CC	The component of a membrane consisting of gene products and protein complexes that have some part that penetrates at least one leaflet of the membrane bilayer. This component includes gene products that are buried in the bilayer with no exposure outside the bilayer.
BraA03g25240R	GO:0016021	IPR018503	NA	InterProScan	integral component of membrane	CC	The component of a membrane consisting of gene products and protein complexes that have some part that penetrates at least one leaflet of the membrane bilayer. This component includes gene products that are buried in the bilayer with no exposure outside the bilayer.
BraA03g25250R	GO:0016705	IPR017972	NA	InterProScan	oxidoreductase activity, acting on paired donors, with incorporation or reduction of molecular oxygen	MF	Catalysis of an oxidation-reduction (redox) reaction in which hydrogen or electrons are transferred from each of two donors, and molecular oxygen is reduced or incorporated into a donor.
BraA03g25250R	GO:0005506	IPR001128	NA	InterProScan	iron ion binding	MF	Interacting selectively and non-covalently with iron (Fe) ions.
BraA03g25260R	GO:0005215	IPR001046	NA	InterProScan	transporter activity	MF	Enables the directed movement of substances (such as macromolecules, small molecules, ions) into, out of or within a cell, or between cells.
BraA03g25290R	GO:0005524	IPR014978	NA	InterProScan	ATP binding	MF	Interacting selectively and non-covalently with ATP, adenosine 5'-triphosphate, a universally important coenzyme and enzyme regulator.
BraA03g25300R	GO:0004185	IPR001563	NA	InterProScan	serine-type carboxypeptidase activity	MF	Catalysis of the hydrolysis of a peptide bond not more than three residues from the C-terminus of a polypeptide chain by a catalytic mechanism that involves a catalytic triad consisting of a serine nucleophile that is activated by a proton relay involving an acidic residue (e.g. aspartate or glutamate) and a basic residue (usually histidine).
BraA03g25310R	GO:0003676	IPR001878	NA	InterProScan	nucleic acid binding	MF	Interacting selectively and non-covalently with any nucleic acid.
BraA03g25320R	GO:0006629	IPR002641	NA	InterProScan	lipid metabolic process	BP	The chemical reactions and pathways involving lipids, compounds soluble in an organic solvent but not, or sparingly, in an aqueous solvent. Includes fatty acids; neutral fats, other fatty-acid esters, and soaps; long-chain (fatty) alcohols and waxes; sphingoids and other long-chain bases; glycolipids, phospholipids and sphingolipids; and carotenes, polyprenols, sterols, terpenes and other isoprenoids.
BraA03g25320R	GO:0008152	IPR016035	NA	InterProScan	metabolic process	BP	The chemical reactions and pathways, including anabolism and catabolism, by which living organisms transform chemical substances. Metabolic processes typically transform small molecules, but also include macromolecular processes such as DNA repair and replication, and protein synthesis and degradation.
BraA03g25330R	GO:0003677	IPR009057	NA	InterProScan	DNA binding	MF	Any molecular function by which a gene product interacts selectively and non-covalently with DNA (deoxyribonucleic acid).
BraA03g25350R	GO:0004146	IPR012262	NA	InterProScan	dihydrofolate reductase activity	MF	Catalysis of the reaction: 5,6,7,8-tetrahydrofolate + NADP+ = 7,8-dihydrofolate + NADPH + H+.
BraA03g25350R	GO:0004799	IPR000398	NA	InterProScan	thymidylate synthase activity	MF	Catalysis of the reaction: 5,10-methylenetetrahydrofolate + dUMP = 7,8-dihydrofolate + thymidylate.
BraA03g25390R	GO:0006260	IPR015408	NA	InterProScan	DNA replication	BP	The cellular metabolic process in which a cell duplicates one or more molecules of DNA. DNA replication begins when specific sequences, known as origins of replication, are recognized and bound by initiation proteins, and ends when the original DNA molecule has been completely duplicated and the copies topologically separated. The unit of replication usually corresponds to the genome of the cell, an organelle, or a virus. The template for replication can either be an existing DNA molecule or RNA.
BraA03g25430R	GO:0008270	IPR000316	NA	InterProScan	zinc ion binding	MF	Interacting selectively and non-covalently with zinc (Zn) ions.
BraA03g25480R	GO:0003824	IPR008928	NA	InterProScan	catalytic activity	MF	Catalysis of a biochemical reaction at physiological temperatures. In biologically catalyzed reactions, the reactants are known as substrates, and the catalysts are naturally occurring macromolecular substances known as enzymes. Enzymes possess specific binding sites for substrates, and are usually composed wholly or largely of protein, but RNA that has catalytic activity (ribozyme) is often also regarded as enzymatic.
BraA03g25480R	GO:0004553	IPR001701	NA	InterProScan	hydrolase activity, hydrolyzing O-glycosyl compounds	MF	Catalysis of the hydrolysis of any O-glycosyl bond.
BraA03g25520R	GO:0005216	IPR014743	NA	InterProScan	ion channel activity	MF	Catalysis of facilitated diffusion of an ion (by an energy-independent process) by passage through a transmembrane aqueous pore or channel without evidence for a carrier-mediated mechanism.
BraA03g25520R	GO:0005247	IPR002251	NA	InterProScan	voltage-gated chloride channel activity	MF	Catalysis of the transmembrane transfer of a chloride ion by a voltage-gated channel. A voltage-gated channel is a channel whose open state is dependent on the voltage across the membrane in which it is embedded.
BraA03g25530R	GO:0003824	IPR008928	NA	InterProScan	catalytic activity	MF	Catalysis of a biochemical reaction at physiological temperatures. In biologically catalyzed reactions, the reactants are known as substrates, and the catalysts are naturally occurring macromolecular substances known as enzymes. Enzymes possess specific binding sites for substrates, and are usually composed wholly or largely of protein, but RNA that has catalytic activity (ribozyme) is often also regarded as enzymatic.
BraA03g25530R	GO:0004553	IPR006775	NA	InterProScan	hydrolase activity, hydrolyzing O-glycosyl compounds	MF	Catalysis of the hydrolysis of any O-glycosyl bond.
BraA03g25530R	GO:0004348	IPR014551	NA	InterProScan	glucosylceramidase activity	MF	Catalysis of the reaction: D-glucosyl-N-acylsphingosine + H2O = D-glucose + N-acylsphingosine.
BraA03g25540R	GO:0005515	IPR000270	NA	InterProScan	protein binding	MF	Interacting selectively and non-covalently with any protein or protein complex (a complex of two or more proteins that may include other nonprotein molecules).
BraA03g25560R	GO:0005506	IPR001075	NA	InterProScan	iron ion binding	MF	Interacting selectively and non-covalently with iron (Fe) ions.
BraA03g25580R	GO:0004733	IPR000659	NA	InterProScan	pyridoxamine-phosphate oxidase activity	MF	Catalysis of the reaction: pyridoxamine 5'-phosphate + H2O + O2 = pyridoxal 5'-phosphate + NH3 + hydrogen peroxide.
BraA03g25580R	GO:0016638	IPR019740	NA	InterProScan	oxidoreductase activity, acting on the CH-NH2 group of donors	MF	Catalysis of an oxidation-reduction (redox) reaction in which a CH-NH2 group acts as a hydrogen or electron donor and reduces a hydrogen or electron acceptor.
BraA03g25580R	GO:0048037	IPR012349	NA	InterProScan	cofactor binding	MF	Interacting selectively and non-covalently with a cofactor, a substance that is required for the activity of an enzyme or other protein. Cofactors may be inorganic, such as the metal atoms zinc, iron, and copper in certain forms, or organic, in which case they are referred to as coenzymes. Cofactors may either be bound tightly to active sites or bind loosely with the substrate.
BraA03g25590R	GO:0005515	IPR001810	NA	InterProScan	protein binding	MF	Interacting selectively and non-covalently with any protein or protein complex (a complex of two or more proteins that may include other nonprotein molecules).
BraA03g25600R	GO:0004672	IPR001245	NA	InterProScan	protein kinase activity	MF	Catalysis of the phosphorylation of an amino acid residue in a protein, usually according to the reaction: a protein + ATP = a phosphoprotein + ADP.
BraA03g25620R	GO:0003723	IPR000061	NA	InterProScan	RNA binding	MF	Interacting selectively and non-covalently with an RNA molecule or a portion thereof.
BraA03g25640R	GO:0008649	IPR003682	NA	InterProScan	rRNA methyltransferase activity	MF	Catalysis of the transfer of a methyl group from S-adenosyl-L-methionine to a nucleoside residue in an rRNA molecule.
BraA03g25660R	GO:0010167	IPR016605	NA	InterProScan	response to nitrate	BP	Any process that results in a change in state or activity of a cell or an organism (in terms of movement, secretion, enzyme production, gene expression, etc.) as a result of a nitrate stimulus.
BraA03g25670R	GO:0004719	IPR000682	NA	InterProScan	protein-L-isoaspartate (D-aspartate) O-methyltransferase activity	MF	Catalysis of the reaction: S-adenosyl-L-methionine + protein L-beta-aspartate = S-adenosyl-L-homocysteine + protein L-beta-aspartate methyl ester.
BraA03g25680R	GO:0008234	IPR000668	NA	InterProScan	cysteine-type peptidase activity	MF	Catalysis of the hydrolysis of peptide bonds in a polypeptide chain by a mechanism in which the sulfhydryl group of a cysteine residue at the active center acts as a nucleophile.
BraA03g25700R	GO:0005515	IPR015915	NA	InterProScan	protein binding	MF	Interacting selectively and non-covalently with any protein or protein complex (a complex of two or more proteins that may include other nonprotein molecules).
BraA03g25710R	GO:0005515	IPR001611	NA	InterProScan	protein binding	MF	Interacting selectively and non-covalently with any protein or protein complex (a complex of two or more proteins that may include other nonprotein molecules).
BraA03g25720R	GO:0008080	IPR000182	NA	InterProScan	N-acetyltransferase activity	MF	Catalysis of the transfer of an acetyl group to a nitrogen atom on the acceptor molecule.
BraA03g25740R	GO:0003677	IPR020588	NA	InterProScan	DNA binding	MF	Any molecular function by which a gene product interacts selectively and non-covalently with DNA (deoxyribonucleic acid).
BraA03g25740R	GO:0003684	IPR004504	NA	InterProScan	damaged DNA binding	MF	Interacting selectively and non-covalently with damaged DNA.
BraA03g25760R	GO:0004177	IPR001948	NA	InterProScan	aminopeptidase activity	MF	Catalysis of the hydrolysis of N-terminal amino acid residues from in a polypeptide chain.
BraA03g25770R	GO:0004017	IPR006259	NA	InterProScan	adenylate kinase activity	MF	Catalysis of the reaction: ATP + AMP = 2 ADP.
BraA03g25770R	GO:0005524	IPR000850	NA	InterProScan	ATP binding	MF	Interacting selectively and non-covalently with ATP, adenosine 5'-triphosphate, a universally important coenzyme and enzyme regulator.
BraA03g25790R	GO:0016491	IPR020904	NA	InterProScan	oxidoreductase activity	MF	Catalysis of an oxidation-reduction (redox) reaction, a reversible chemical reaction in which the oxidation state of an atom or atoms within a molecule is altered. One substrate acts as a hydrogen or electron donor and becomes oxidized, while the other acts as hydrogen or electron acceptor and becomes reduced.
BraA03g25800R	GO:0006605	IPR001901	NA	InterProScan	protein targeting	BP	The process of targeting specific proteins to particular membrane-bounded subcellular organelles. Usually requires an organelle specific protein sequence motif.
BraA03g25800R	GO:0015450	IPR008158	NA	InterProScan	P-P-bond-hydrolysis-driven protein transmembrane transporter activity	MF	Primary active carrier-mediated transport of a protein across a membrane, driven by the hydrolysis of the diphosphate bond of inorganic pyrophosphate, ATP, or another nucleoside triphosphate. The transport protein may or may not be transiently phosphorylated, but the substrate is not phosphorylated.
BraA03g25810R	GO:0016866	IPR004901	NA	InterProScan	intramolecular transferase activity	MF	Catalysis of the transfer of a functional group from one position to another within a single molecule.
BraA03g25850R	GO:0005515	IPR001810	NA	InterProScan	protein binding	MF	Interacting selectively and non-covalently with any protein or protein complex (a complex of two or more proteins that may include other nonprotein molecules).
BraA03g25860R	GO:0005515	IPR001680	NA	InterProScan	protein binding	MF	Interacting selectively and non-covalently with any protein or protein complex (a complex of two or more proteins that may include other nonprotein molecules).
BraA03g25890R	GO:0003824	IPR015421	NA	InterProScan	catalytic activity	MF	Catalysis of a biochemical reaction at physiological temperatures. In biologically catalyzed reactions, the reactants are known as substrates, and the catalysts are naturally occurring macromolecular substances known as enzymes. Enzymes possess specific binding sites for substrates, and are usually composed wholly or largely of protein, but RNA that has catalytic activity (ribozyme) is often also regarded as enzymatic.
BraA03g25890R	GO:0030170	IPR004839	NA	InterProScan	pyridoxal phosphate binding	MF	Interacting selectively and non-covalently with pyridoxal 5' phosphate, 3-hydroxy-5-(hydroxymethyl)-2-methyl4-pyridine carboxaldehyde 5' phosphate, the biologically active form of vitamin B6.
BraA03g25910R	GO:0003677	IPR001356	NA	InterProScan	DNA binding	MF	Any molecular function by which a gene product interacts selectively and non-covalently with DNA (deoxyribonucleic acid).
BraA03g25910R	GO:0043565	IPR017970	NA	InterProScan	sequence-specific DNA binding	MF	Interacting selectively and non-covalently with DNA of a specific nucleotide composition, e.g. GC-rich DNA binding, or with a specific sequence motif or type of DNA e.g. promotor binding or rDNA binding.
BraA03g25940R	GO:0004650	IPR000743	NA	InterProScan	polygalacturonase activity	MF	Catalysis of the random hydrolysis of (1->4)-alpha-D-galactosiduronic linkages in pectate and other galacturonans.
BraA03g25950R	GO:0005515	IPR011990	NA	InterProScan	protein binding	MF	Interacting selectively and non-covalently with any protein or protein complex (a complex of two or more proteins that may include other nonprotein molecules).
BraA03g25980R	GO:0006355	IPR006645	NA	InterProScan	regulation of transcription, DNA-templated	BP	Any process that modulates the frequency, rate or extent of cellular DNA-templated transcription.
BraA03g25980R	GO:0003735	IPR005825	NA	InterProScan	structural constituent of ribosome	MF	The action of a molecule that contributes to the structural integrity of the ribosome.
BraA03g25980R	GO:0006357	IPR017071	NA	InterProScan	regulation of transcription from RNA polymerase II promoter	BP	Any process that modulates the frequency, rate or extent of transcription from an RNA polymerase II promoter.
BraA03g26010R	GO:0005524	IPR017441	NA	InterProScan	ATP binding	MF	Interacting selectively and non-covalently with ATP, adenosine 5'-triphosphate, a universally important coenzyme and enzyme regulator.
BraA03g26010R	GO:0004672	IPR008271	NA	InterProScan	protein kinase activity	MF	Catalysis of the phosphorylation of an amino acid residue in a protein, usually according to the reaction: a protein + ATP = a phosphoprotein + ADP.
BraA03g26090R	GO:0008289	IPR000528	NA	InterProScan	lipid binding	MF	Interacting selectively and non-covalently with a lipid.
BraA03g26140R	GO:0004672	IPR000719	NA	InterProScan	protein kinase activity	MF	Catalysis of the phosphorylation of an amino acid residue in a protein, usually according to the reaction: a protein + ATP = a phosphoprotein + ADP.
BraA03g26140R	GO:0005515	IPR001611	NA	InterProScan	protein binding	MF	Interacting selectively and non-covalently with any protein or protein complex (a complex of two or more proteins that may include other nonprotein molecules).
BraA03g26140R	GO:0005524	IPR017441	NA	InterProScan	ATP binding	MF	Interacting selectively and non-covalently with ATP, adenosine 5'-triphosphate, a universally important coenzyme and enzyme regulator.
BraA03g26150R	GO:0005515	IPR015943	NA	InterProScan	protein binding	MF	Interacting selectively and non-covalently with any protein or protein complex (a complex of two or more proteins that may include other nonprotein molecules).
BraA03g26160R	GO:0016705	IPR017972	NA	InterProScan	oxidoreductase activity, acting on paired donors, with incorporation or reduction of molecular oxygen	MF	Catalysis of an oxidation-reduction (redox) reaction in which hydrogen or electrons are transferred from each of two donors, and molecular oxygen is reduced or incorporated into a donor.
BraA03g26160R	GO:0005506	IPR001128	NA	InterProScan	iron ion binding	MF	Interacting selectively and non-covalently with iron (Fe) ions.
BraA03g26170R	GO:0046872	IPR006035	NA	InterProScan	metal ion binding	MF	Interacting selectively and non-covalently with any metal ion.
BraA03g26170R	GO:0016813	IPR020855	NA	InterProScan	hydrolase activity, acting on carbon-nitrogen (but not peptide) bonds, in linear amidines	MF	Catalysis of the hydrolysis of any non-peptide carbon-nitrogen bond in a linear amidine, a compound of the form R-C(=NH)-NH2.
BraA03g26190R	GO:0019211	IPR004327	NA	InterProScan	phosphatase activator activity	MF	Increases the activity of a phosphatase, an enzyme which catalyzes of the removal of a phosphate group from a substrate molecule.
BraA03g26200R	GO:0005515	IPR001611	NA	InterProScan	protein binding	MF	Interacting selectively and non-covalently with any protein or protein complex (a complex of two or more proteins that may include other nonprotein molecules).
BraA03g26210R	GO:0004601	IPR010255	NA	InterProScan	peroxidase activity	MF	Catalysis of the reaction: donor + hydrogen peroxide = oxidized donor + 2 H2O.
BraA03g26220R	GO:0005515	IPR001810	NA	InterProScan	protein binding	MF	Interacting selectively and non-covalently with any protein or protein complex (a complex of two or more proteins that may include other nonprotein molecules).
BraA03g26230R	GO:0005515	IPR001810	NA	InterProScan	protein binding	MF	Interacting selectively and non-covalently with any protein or protein complex (a complex of two or more proteins that may include other nonprotein molecules).
BraA03g26250R	GO:0003824	IPR006047	NA	InterProScan	catalytic activity	MF	Catalysis of a biochemical reaction at physiological temperatures. In biologically catalyzed reactions, the reactants are known as substrates, and the catalysts are naturally occurring macromolecular substances known as enzymes. Enzymes possess specific binding sites for substrates, and are usually composed wholly or largely of protein, but RNA that has catalytic activity (ribozyme) is often also regarded as enzymatic.
BraA03g26250R	GO:0004553	IPR004193	NA	InterProScan	hydrolase activity, hydrolyzing O-glycosyl compounds	MF	Catalysis of the hydrolysis of any O-glycosyl bond.
BraA03g26260R	GO:0005515	IPR001810	NA	InterProScan	protein binding	MF	Interacting selectively and non-covalently with any protein or protein complex (a complex of two or more proteins that may include other nonprotein molecules).
BraA03g26280R	GO:0004721	IPR011947	NA	InterProScan	phosphoprotein phosphatase activity	MF	Catalysis of the reaction: a phosphoprotein + H2O = a protein + phosphate. Together with protein kinases, these enzymes control the state of phosphorylation of cell proteins and thereby provide an important mechanism for regulating cellular activity.
BraA03g26330R	GO:0006810	IPR009038	NA	InterProScan	transport	BP	The directed movement of substances (such as macromolecules, small molecules, ions) into, out of or within a cell, or between cells, or within a multicellular organism by means of some agent such as a transporter or pore.
BraA03g26350R	GO:0004672	IPR000719	NA	InterProScan	protein kinase activity	MF	Catalysis of the phosphorylation of an amino acid residue in a protein, usually according to the reaction: a protein + ATP = a phosphoprotein + ADP.
BraA03g26360R	GO:0005515	IPR001810	NA	InterProScan	protein binding	MF	Interacting selectively and non-covalently with any protein or protein complex (a complex of two or more proteins that may include other nonprotein molecules).
BraA03g26370R	GO:0005515	IPR006594	NA	InterProScan	protein binding	MF	Interacting selectively and non-covalently with any protein or protein complex (a complex of two or more proteins that may include other nonprotein molecules).
BraA03g26380R	GO:0003677	IPR009057	NA	InterProScan	DNA binding	MF	Any molecular function by which a gene product interacts selectively and non-covalently with DNA (deoxyribonucleic acid).
BraA03g26400R	GO:0033926	IPR024746	NA	InterProScan	glycopeptide alpha-N-acetylgalactosaminidase activity	MF	Catalysis of the reaction: D-galactosyl-3-(N-acetyl-alpha-D-galactosaminyl)-L-serine + H2O = D-galactosyl-3-N-acetyl-alpha-D-galactosamine + L-serine.
BraA03g26400R	GO:0003824	IPR008928	NA	InterProScan	catalytic activity	MF	Catalysis of a biochemical reaction at physiological temperatures. In biologically catalyzed reactions, the reactants are known as substrates, and the catalysts are naturally occurring macromolecular substances known as enzymes. Enzymes possess specific binding sites for substrates, and are usually composed wholly or largely of protein, but RNA that has catalytic activity (ribozyme) is often also regarded as enzymatic.
BraA03g26410R	GO:0009733	IPR003676	NA	InterProScan	response to auxin	BP	Any process that results in a change in state or activity of a cell or an organism (in terms of movement, secretion, enzyme production, gene expression, etc.) as a result of an auxin stimulus.
BraA03g26430R	GO:0004672	IPR000719	NA	InterProScan	protein kinase activity	MF	Catalysis of the phosphorylation of an amino acid residue in a protein, usually according to the reaction: a protein + ATP = a phosphoprotein + ADP.
BraA03g26430R	GO:0005509	IPR002048	NA	InterProScan	calcium ion binding	MF	Interacting selectively and non-covalently with calcium ions (Ca2+).
BraA03g26430R	GO:0005524	IPR017441	NA	InterProScan	ATP binding	MF	Interacting selectively and non-covalently with ATP, adenosine 5'-triphosphate, a universally important coenzyme and enzyme regulator.
BraA03g26450R	GO:0003690	IPR003690	NA	InterProScan	double-stranded DNA binding	MF	Interacting selectively and non-covalently with double-stranded DNA.
BraA03g26480R	GO:0005524	IPR017441	NA	InterProScan	ATP binding	MF	Interacting selectively and non-covalently with ATP, adenosine 5'-triphosphate, a universally important coenzyme and enzyme regulator.
BraA03g26480R	GO:0004672	IPR000719	NA	InterProScan	protein kinase activity	MF	Catalysis of the phosphorylation of an amino acid residue in a protein, usually according to the reaction: a protein + ATP = a phosphoprotein + ADP.
BraA03g26480R	GO:0048544	IPR000858	NA	InterProScan	recognition of pollen	BP	The process, involving the sharing and interaction of the single locus incompatibility haplotypes, involved in the recognition or rejection of the self pollen by cells in the stigma. This process ensures out-breeding in certain plant species.
BraA03g26480R	GO:0004674	IPR024171	NA	InterProScan	protein serine/threonine kinase activity	MF	Catalysis of the reactions: ATP + protein serine = ADP + protein serine phosphate, and ATP + protein threonine = ADP + protein threonine phosphate.
BraA03g26500R	GO:0046933	IPR000711	NA	InterProScan	proton-transporting ATP synthase activity, rotational mechanism	MF	Catalysis of the transfer of protons from one side of a membrane to the other according to the reaction: ADP + H2O + phosphate + H+(in) = ATP + H+(out), by a rotational mechanism.
BraA03g26520R	GO:0016491	IPR000683	NA	InterProScan	oxidoreductase activity	MF	Catalysis of an oxidation-reduction (redox) reaction, a reversible chemical reaction in which the oxidation state of an atom or atoms within a molecule is altered. One substrate acts as a hydrogen or electron donor and becomes oxidized, while the other acts as hydrogen or electron acceptor and becomes reduced.
BraA03g26530R	GO:0005525	IPR005225	NA	InterProScan	GTP binding	MF	Interacting selectively and non-covalently with GTP, guanosine triphosphate.
BraA03g26530R	GO:0003924	IPR001806	NA	InterProScan	GTPase activity	MF	Catalysis of the reaction: GTP + H2O = GDP + phosphate.
BraA03g26540R	GO:0003676	IPR011545	NA	InterProScan	nucleic acid binding	MF	Interacting selectively and non-covalently with any nucleic acid.
BraA03g26570R	GO:0046856	IPR000300	NA	InterProScan	phosphatidylinositol dephosphorylation	BP	The process of removing one or more phosphate groups from a phosphatidylinositol.
BraA03g26580R	GO:0007165	IPR010682	NA	InterProScan	signal transduction	BP	The cellular process in which a signal is conveyed to trigger a change in the activity or state of a cell. Signal transduction begins with reception of a signal (e.g. a ligand binding to a receptor or receptor activation by a stimulus such as light), or for signal transduction in the absence of ligand, signal-withdrawal or the activity of a constitutively active receptor. Signal transduction ends with regulation of a downstream cellular process, e.g. regulation of transcription or regulation of a metabolic process. Signal transduction covers signaling from receptors located on the surface of the cell and signaling via molecules located within the cell. For signaling between cells, signal transduction is restricted to events at and within the receiving cell.
BraA03g26590R	GO:0003723	IPR001892	NA	InterProScan	RNA binding	MF	Interacting selectively and non-covalently with an RNA molecule or a portion thereof.
BraA03g26590R	GO:0003676	IPR010979	NA	InterProScan	nucleic acid binding	MF	Interacting selectively and non-covalently with any nucleic acid.
BraA03g26650R	GO:0003677	IPR002100	NA	InterProScan	DNA binding	MF	Any molecular function by which a gene product interacts selectively and non-covalently with DNA (deoxyribonucleic acid).
BraA03g26650R	GO:0003700	IPR002487	NA	InterProScan	sequence-specific DNA binding transcription factor activity	MF	Interacting selectively and non-covalently with a specific DNA sequence in order to modulate transcription. The transcription factor may or may not also interact selectively with a protein or macromolecular complex.
BraA03g26650R	GO:0000977	IPR033896	NA	InterProScan	RNA polymerase II regulatory region sequence-specific DNA binding	MF	Interacting selectively and non-covalently with a specific sequence of DNA that is part of a regulatory region that controls the transcription of a gene or cistron by RNA polymerase II.
BraA03g26660R	GO:0016491	IPR020904	NA	InterProScan	oxidoreductase activity	MF	Catalysis of an oxidation-reduction (redox) reaction, a reversible chemical reaction in which the oxidation state of an atom or atoms within a molecule is altered. One substrate acts as a hydrogen or electron donor and becomes oxidized, while the other acts as hydrogen or electron acceptor and becomes reduced.
BraA03g26680R	GO:0005515	IPR002110	NA	InterProScan	protein binding	MF	Interacting selectively and non-covalently with any protein or protein complex (a complex of two or more proteins that may include other nonprotein molecules).
BraA03g26690R	GO:0050662	IPR009023	NA	InterProScan	coenzyme binding	MF	Interacting selectively and non-covalently with a coenzyme, any of various nonprotein organic cofactors that are required, in addition to an enzyme and a substrate, for an enzymatic reaction to proceed.
BraA03g26690R	GO:0004420	IPR002202	NA	InterProScan	hydroxymethylglutaryl-CoA reductase (NADPH) activity	MF	Catalysis of the reaction: (R)-mevalonate + CoA + 2 NADP(+) = (S)-3-hydroxy-3-methylglutaryl-CoA + 2 H(+) + 2 NADPH.
BraA03g26690R	GO:0016616	IPR009029	NA	InterProScan	oxidoreductase activity, acting on the CH-OH group of donors, NAD or NADP as acceptor	MF	Catalysis of an oxidation-reduction (redox) reaction in which a CH-OH group acts as a hydrogen or electron donor and reduces NAD+ or NADP.
BraA03g26700R	GO:0009055	IPR002327	NA	InterProScan	electron carrier activity	MF	Any molecular entity that serves as an electron acceptor and electron donor in an electron transport chain. An electron transport chain is a process in which a series of electron carriers operate together to transfer electrons from donors to any of several different terminal electron acceptors to generate a transmembrane electrochemical gradient.
BraA03g26710R	GO:0051723	IPR016812	NA	InterProScan	protein methylesterase activity	MF	Catalysis of the reaction: protein amino acid methyl ester + H2O = protein amino acid + methanol.
BraA03g26720R	GO:0006810	IPR011012	NA	InterProScan	transport	BP	The directed movement of substances (such as macromolecules, small molecules, ions) into, out of or within a cell, or between cells, or within a multicellular organism by means of some agent such as a transporter or pore.
BraA03g26730R	GO:0003824	IPR008928	NA	InterProScan	catalytic activity	MF	Catalysis of a biochemical reaction at physiological temperatures. In biologically catalyzed reactions, the reactants are known as substrates, and the catalysts are naturally occurring macromolecular substances known as enzymes. Enzymes possess specific binding sites for substrates, and are usually composed wholly or largely of protein, but RNA that has catalytic activity (ribozyme) is often also regarded as enzymatic.
BraA03g26750R	GO:0016301	IPR002139	NA	InterProScan	kinase activity	MF	Catalysis of the transfer of a phosphate group, usually from ATP, to a substrate molecule.
BraA03g26750R	GO:0016773	IPR002173	NA	InterProScan	phosphotransferase activity, alcohol group as acceptor	MF	Catalysis of the transfer of a phosphorus-containing group from one compound (donor) to an alcohol group (acceptor).
BraA03g26790R	GO:0008324	IPR003445	NA	InterProScan	cation transmembrane transporter activity	MF	Catalysis of the transfer of cation from one side of the membrane to the other.
BraA03g26810R	GO:0003677	IPR003441	NA	InterProScan	DNA binding	MF	Any molecular function by which a gene product interacts selectively and non-covalently with DNA (deoxyribonucleic acid).
BraA03g26820R	GO:0005215	IPR000425	NA	InterProScan	transporter activity	MF	Enables the directed movement of substances (such as macromolecules, small molecules, ions) into, out of or within a cell, or between cells.
BraA03g26830R	GO:0005854	IPR016641	NA	InterProScan	nascent polypeptide-associated complex	CC	A heterodimeric protein complex that can reversibly bind to ribosomes, and is located in direct proximity to newly synthesized polypeptide chains as they emerge from the ribosome.
BraA03g26840R	GO:0016491	IPR005123	NA	InterProScan	oxidoreductase activity	MF	Catalysis of an oxidation-reduction (redox) reaction, a reversible chemical reaction in which the oxidation state of an atom or atoms within a molecule is altered. One substrate acts as a hydrogen or electron donor and becomes oxidized, while the other acts as hydrogen or electron acceptor and becomes reduced.
BraA03g26850R	GO:0016491	IPR005123	NA	InterProScan	oxidoreductase activity	MF	Catalysis of an oxidation-reduction (redox) reaction, a reversible chemical reaction in which the oxidation state of an atom or atoms within a molecule is altered. One substrate acts as a hydrogen or electron donor and becomes oxidized, while the other acts as hydrogen or electron acceptor and becomes reduced.
BraA03g26860R	GO:0004843	IPR006615	NA	InterProScan	ubiquitin-specific protease activity	MF	Catalysis of the thiol-dependent hydrolysis of a peptide bond formed by the C-terminal glycine of ubiquitin.
BraA03g26860R	GO:0036459	IPR018200	NA	InterProScan	ubiquitinyl hydrolase activity	MF	Catalysis of the thiol-dependent hydrolysis of an ester, thioester, amide, peptide or isopeptide bond formed by the C-terminal glycine of ubiquitin.
BraA03g26870R	GO:0003676	IPR000504	NA	InterProScan	nucleic acid binding	MF	Interacting selectively and non-covalently with any nucleic acid.
BraA03g26880R	GO:0009055	IPR002109	NA	InterProScan	electron carrier activity	MF	Any molecular entity that serves as an electron acceptor and electron donor in an electron transport chain. An electron transport chain is a process in which a series of electron carriers operate together to transfer electrons from donors to any of several different terminal electron acceptors to generate a transmembrane electrochemical gradient.
BraA03g26890R	GO:0005515	IPR000048	NA	InterProScan	protein binding	MF	Interacting selectively and non-covalently with any protein or protein complex (a complex of two or more proteins that may include other nonprotein molecules).
BraA03g26920R	GO:0016779	IPR005835	NA	InterProScan	nucleotidyltransferase activity	MF	Catalysis of the transfer of a nucleotidyl group to a reactant.
BraA03g26940R	GO:0005515	IPR001012	NA	InterProScan	protein binding	MF	Interacting selectively and non-covalently with any protein or protein complex (a complex of two or more proteins that may include other nonprotein molecules).
BraA03g26970R	GO:0005515	IPR019734	NA	InterProScan	protein binding	MF	Interacting selectively and non-covalently with any protein or protein complex (a complex of two or more proteins that may include other nonprotein molecules).
BraA03g26980R	GO:0016021	IPR004316	NA	InterProScan	integral component of membrane	CC	The component of a membrane consisting of gene products and protein complexes that have some part that penetrates at least one leaflet of the membrane bilayer. This component includes gene products that are buried in the bilayer with no exposure outside the bilayer.
BraA03g27000R	GO:0010333	IPR001906	NA	InterProScan	terpene synthase activity	MF	Catalysis of the formation of cyclic terpenes through the cyclization of linear terpenes (e.g. isopentenyl-PP, geranyl-PP, farnesyl-PP and geranylgeranyl-PP) containing varying numbers of isoprene units.
BraA03g27000R	GO:0000287	IPR005630	NA	InterProScan	magnesium ion binding	MF	Interacting selectively and non-covalently with magnesium (Mg) ions.
BraA03g27010R	GO:0003677	IPR009044	NA	InterProScan	DNA binding	MF	Any molecular function by which a gene product interacts selectively and non-covalently with DNA (deoxyribonucleic acid).
BraA03g27040R	GO:0003824	IPR001932	NA	InterProScan	catalytic activity	MF	Catalysis of a biochemical reaction at physiological temperatures. In biologically catalyzed reactions, the reactants are known as substrates, and the catalysts are naturally occurring macromolecular substances known as enzymes. Enzymes possess specific binding sites for substrates, and are usually composed wholly or largely of protein, but RNA that has catalytic activity (ribozyme) is often also regarded as enzymatic.
BraA03g27050R	GO:0030246	IPR019028	NA	InterProScan	carbohydrate binding	MF	Interacting selectively and non-covalently with any carbohydrate, which includes monosaccharides, oligosaccharides and polysaccharides as well as substances derived from monosaccharides by reduction of the carbonyl group (alditols), by oxidation of one or more hydroxy groups to afford the corresponding aldehydes, ketones, or carboxylic acids, or by replacement of one or more hydroxy group(s) by a hydrogen atom. Cyclitols are generally not regarded as carbohydrates.
BraA03g27050R	GO:0003824	IPR008928	NA	InterProScan	catalytic activity	MF	Catalysis of a biochemical reaction at physiological temperatures. In biologically catalyzed reactions, the reactants are known as substrates, and the catalysts are naturally occurring macromolecular substances known as enzymes. Enzymes possess specific binding sites for substrates, and are usually composed wholly or largely of protein, but RNA that has catalytic activity (ribozyme) is often also regarded as enzymatic.
BraA03g27050R	GO:0004553	IPR001701	NA	InterProScan	hydrolase activity, hydrolyzing O-glycosyl compounds	MF	Catalysis of the hydrolysis of any O-glycosyl bond.
BraA03g27060R	GO:0005488	IPR016024	NA	InterProScan	binding	MF	The selective, non-covalent, often stoichiometric, interaction of a molecule with one or more specific sites on another molecule.
BraA03g27100R	GO:0003746	IPR014039	NA	InterProScan	translation elongation factor activity	MF	Functions in chain elongation during polypeptide synthesis at the ribosome.
BraA03g27100R	GO:0005515	IPR009060	NA	InterProScan	protein binding	MF	Interacting selectively and non-covalently with any protein or protein complex (a complex of two or more proteins that may include other nonprotein molecules).
BraA03g27110R	GO:0005515	IPR001810	NA	InterProScan	protein binding	MF	Interacting selectively and non-covalently with any protein or protein complex (a complex of two or more proteins that may include other nonprotein molecules).
BraA03g27120R	GO:0003700	IPR001471	NA	InterProScan	sequence-specific DNA binding transcription factor activity	MF	Interacting selectively and non-covalently with a specific DNA sequence in order to modulate transcription. The transcription factor may or may not also interact selectively with a protein or macromolecular complex.
BraA03g27120R	GO:0003677	IPR016177	NA	InterProScan	DNA binding	MF	Any molecular function by which a gene product interacts selectively and non-covalently with DNA (deoxyribonucleic acid).
BraA03g27130R	GO:0046961	IPR002842	NA	InterProScan	proton-transporting ATPase activity, rotational mechanism	MF	Catalysis of the transfer of protons from one side of a membrane to the other according to the reaction: ATP + H2O + H+(in) = ADP + phosphate + H+(out), by a rotational mechanism.
BraA03g27140R	GO:0004553	IPR001360	NA	InterProScan	hydrolase activity, hydrolyzing O-glycosyl compounds	MF	Catalysis of the hydrolysis of any O-glycosyl bond.
BraA03g27150R	GO:0005525	IPR005225	NA	InterProScan	GTP binding	MF	Interacting selectively and non-covalently with GTP, guanosine triphosphate.
BraA03g27150R	GO:0003924	IPR000795	NA	InterProScan	GTPase activity	MF	Catalysis of the reaction: GTP + H2O = GDP + phosphate.
BraA03g27150R	GO:0003743	IPR000178	NA	InterProScan	translation initiation factor activity	MF	Functions in the initiation of ribosome-mediated translation of mRNA into a polypeptide.
BraA03g27160R	GO:0016853	IPR034871	NA	InterProScan	isomerase activity	MF	Catalysis of the geometric or structural changes within one molecule. Isomerase is the systematic name for any enzyme of EC class 5.
BraA03g27180R	GO:0016787	IPR004843	NA	InterProScan	hydrolase activity	MF	Catalysis of the hydrolysis of various bonds, e.g. C-O, C-N, C-C, phosphoric anhydride bonds, etc. Hydrolase is the systematic name for any enzyme of EC class 3.
BraA03g27190R	GO:0005515	IPR011990	NA	InterProScan	protein binding	MF	Interacting selectively and non-covalently with any protein or protein complex (a complex of two or more proteins that may include other nonprotein molecules).
BraA03g27200R	GO:0006886	IPR013037	NA	InterProScan	intracellular protein transport	BP	The directed movement of proteins in a cell, including the movement of proteins between specific compartments or structures within a cell, such as organelles of a eukaryotic cell.
BraA03g27210R	GO:0005852	IPR027512	NA	InterProScan	eukaryotic translation initiation factor 3 complex	CC	A complex of several polypeptides that plays at least two important roles in protein synthesis: First, eIF3 binds to the 40S ribosome and facilitates loading of the Met-tRNA/eIF2.GTP ternary complex to form the 43S preinitiation complex. Subsequently, eIF3 apparently assists eIF4 in recruiting mRNAs to the 43S complex. The eIF3 complex contains five conserved core subunits, and may contain several additional proteins; the non-core subunits are thought to mediate association of the complex with specific sets of mRNAs.
BraA03g27210R	GO:0005515	IPR000717	NA	InterProScan	protein binding	MF	Interacting selectively and non-covalently with any protein or protein complex (a complex of two or more proteins that may include other nonprotein molecules).
BraA03g27220R	GO:0004672	IPR008271	NA	InterProScan	protein kinase activity	MF	Catalysis of the phosphorylation of an amino acid residue in a protein, usually according to the reaction: a protein + ATP = a phosphoprotein + ADP.
BraA03g27220R	GO:0005524	IPR017441	NA	InterProScan	ATP binding	MF	Interacting selectively and non-covalently with ATP, adenosine 5'-triphosphate, a universally important coenzyme and enzyme regulator.
BraA03g27230R	GO:0006351	IPR003618	NA	InterProScan	transcription, DNA-templated	BP	The cellular synthesis of RNA on a template of DNA.
BraA03g27230R	GO:0003682	IPR001025	NA	InterProScan	chromatin binding	MF	Interacting selectively and non-covalently with chromatin, the network of fibers of DNA, protein, and sometimes RNA, that make up the chromosomes of the eukaryotic nucleus during interphase.
BraA03g27240R	GO:0005515	IPR001810	NA	InterProScan	protein binding	MF	Interacting selectively and non-covalently with any protein or protein complex (a complex of two or more proteins that may include other nonprotein molecules).
BraA03g27250R	GO:0003700	IPR000232	NA	InterProScan	sequence-specific DNA binding transcription factor activity	MF	Interacting selectively and non-covalently with a specific DNA sequence in order to modulate transcription. The transcription factor may or may not also interact selectively with a protein or macromolecular complex.
BraA03g27260R	GO:0005515	IPR001810	NA	InterProScan	protein binding	MF	Interacting selectively and non-covalently with any protein or protein complex (a complex of two or more proteins that may include other nonprotein molecules).
BraA03g27270R	GO:0005515	IPR001810	NA	InterProScan	protein binding	MF	Interacting selectively and non-covalently with any protein or protein complex (a complex of two or more proteins that may include other nonprotein molecules).
BraA03g27280R	GO:0003824	IPR001736	NA	InterProScan	catalytic activity	MF	Catalysis of a biochemical reaction at physiological temperatures. In biologically catalyzed reactions, the reactants are known as substrates, and the catalysts are naturally occurring macromolecular substances known as enzymes. Enzymes possess specific binding sites for substrates, and are usually composed wholly or largely of protein, but RNA that has catalytic activity (ribozyme) is often also regarded as enzymatic.
BraA03g27280R	GO:0004630	IPR011402	NA	InterProScan	phospholipase D activity	MF	Catalysis of the reaction: a phosphatidylcholine + H2O = choline + a phosphatidate.
BraA03g27290R	GO:0003824	IPR001736	NA	InterProScan	catalytic activity	MF	Catalysis of a biochemical reaction at physiological temperatures. In biologically catalyzed reactions, the reactants are known as substrates, and the catalysts are naturally occurring macromolecular substances known as enzymes. Enzymes possess specific binding sites for substrates, and are usually composed wholly or largely of protein, but RNA that has catalytic activity (ribozyme) is often also regarded as enzymatic.
BraA03g27290R	GO:0004630	IPR011402	NA	InterProScan	phospholipase D activity	MF	Catalysis of the reaction: a phosphatidylcholine + H2O = choline + a phosphatidate.
BraA03g27300R	GO:0005524	IPR017441	NA	InterProScan	ATP binding	MF	Interacting selectively and non-covalently with ATP, adenosine 5'-triphosphate, a universally important coenzyme and enzyme regulator.
BraA03g27300R	GO:0004672	IPR000719	NA	InterProScan	protein kinase activity	MF	Catalysis of the phosphorylation of an amino acid residue in a protein, usually according to the reaction: a protein + ATP = a phosphoprotein + ADP.
BraA03g27330R	GO:0005515	IPR001680	NA	InterProScan	protein binding	MF	Interacting selectively and non-covalently with any protein or protein complex (a complex of two or more proteins that may include other nonprotein molecules).
BraA03g27350R	GO:0005515	IPR000157	NA	InterProScan	protein binding	MF	Interacting selectively and non-covalently with any protein or protein complex (a complex of two or more proteins that may include other nonprotein molecules).
BraA03g27350R	GO:0005516	IPR012416	NA	InterProScan	calmodulin binding	MF	Interacting selectively and non-covalently with calmodulin, a calcium-binding protein with many roles, both in the calcium-bound and calcium-free states.
BraA03g27360R	GO:0005515	IPR001611	NA	InterProScan	protein binding	MF	Interacting selectively and non-covalently with any protein or protein complex (a complex of two or more proteins that may include other nonprotein molecules).
BraA03g27360R	GO:0043531	IPR002182	NA	InterProScan	ADP binding	MF	Interacting selectively and non-covalently with ADP, adenosine 5'-diphosphate.
BraA03g27380R	GO:0016020	IPR002657	NA	InterProScan	membrane	CC	Double layer of lipid molecules that encloses all cells, and, in eukaryotes, many organelles; may be a single or double lipid bilayer; also includes associated proteins.
BraA03g27400R	GO:0006904	IPR001619	NA	InterProScan	vesicle docking involved in exocytosis	BP	The initial attachment of a vesicle membrane to a target membrane, mediated by proteins protruding from the membrane of the vesicle and the target membrane, that contributes to exocytosis.
BraA03g27420R	GO:0005515	IPR001810	NA	InterProScan	protein binding	MF	Interacting selectively and non-covalently with any protein or protein complex (a complex of two or more proteins that may include other nonprotein molecules).
BraA03g27430R	GO:0005509	IPR002048	NA	InterProScan	calcium ion binding	MF	Interacting selectively and non-covalently with calcium ions (Ca2+).
BraA03g27440R	GO:0003676	IPR013087	NA	InterProScan	nucleic acid binding	MF	Interacting selectively and non-covalently with any nucleic acid.
BraA03g27450R	GO:0005506	IPR002401	NA	InterProScan	iron ion binding	MF	Interacting selectively and non-covalently with iron (Fe) ions.
BraA03g27450R	GO:0016705	IPR017972	NA	InterProScan	oxidoreductase activity, acting on paired donors, with incorporation or reduction of molecular oxygen	MF	Catalysis of an oxidation-reduction (redox) reaction in which hydrogen or electrons are transferred from each of two donors, and molecular oxygen is reduced or incorporated into a donor.
BraA03g27460R	GO:0005515	IPR015943	NA	InterProScan	protein binding	MF	Interacting selectively and non-covalently with any protein or protein complex (a complex of two or more proteins that may include other nonprotein molecules).
BraA03g27470R	GO:0009733	IPR003676	NA	InterProScan	response to auxin	BP	Any process that results in a change in state or activity of a cell or an organism (in terms of movement, secretion, enzyme production, gene expression, etc.) as a result of an auxin stimulus.
BraA03g27480R	GO:0005507	IPR011706	NA	InterProScan	copper ion binding	MF	Interacting selectively and non-covalently with copper (Cu) ions.
BraA03g27480R	GO:0055114	IPR001117	NA	InterProScan	oxidation-reduction process	BP	A metabolic process that results in the removal or addition of one or more electrons to or from a substance, with or without the concomitant removal or addition of a proton or protons.
BraA03g27490R	GO:0003824	IPR003337	NA	InterProScan	catalytic activity	MF	Catalysis of a biochemical reaction at physiological temperatures. In biologically catalyzed reactions, the reactants are known as substrates, and the catalysts are naturally occurring macromolecular substances known as enzymes. Enzymes possess specific binding sites for substrates, and are usually composed wholly or largely of protein, but RNA that has catalytic activity (ribozyme) is often also regarded as enzymatic.
BraA03g27590R	GO:0004842	IPR000569	NA	InterProScan	ubiquitin-protein transferase activity	MF	Catalysis of the transfer of ubiquitin from one protein to another via the reaction X-Ub + Y --> Y-Ub + X, where both X-Ub and Y-Ub are covalent linkages.
BraA03g27590R	GO:0005515	IPR000626	NA	InterProScan	protein binding	MF	Interacting selectively and non-covalently with any protein or protein complex (a complex of two or more proteins that may include other nonprotein molecules).
BraA03g27600R	GO:0030599	IPR000070	NA	InterProScan	pectinesterase activity	MF	Catalysis of the reaction: pectin + n H2O = n methanol + pectate.
BraA03g27610R	GO:0004857	IPR006501	NA	InterProScan	enzyme inhibitor activity	MF	Stops, prevents or reduces the activity of an enzyme.
BraA03g27610R	GO:0046910	IPR034086	NA	InterProScan	pectinesterase inhibitor activity	MF	Stops, prevents or reduces the activity of any pectinesterase enzyme.
BraA03g27620R	GO:0003723	IPR002415	NA	InterProScan	RNA binding	MF	Interacting selectively and non-covalently with an RNA molecule or a portion thereof.
BraA03g27630R	GO:0003677	IPR008851	NA	InterProScan	DNA binding	MF	Any molecular function by which a gene product interacts selectively and non-covalently with DNA (deoxyribonucleic acid).
BraA03g27630R	GO:0006367	IPR011039	NA	InterProScan	transcription initiation from RNA polymerase II promoter	BP	Any process involved in the assembly of the RNA polymerase II preinitiation complex (PIC) at an RNA polymerase II promoter region of a DNA template, resulting in the subsequent synthesis of RNA from that promoter. The initiation phase includes PIC assembly and the formation of the first few bonds in the RNA chain, including abortive initiation, which occurs when the first few nucleotides are repeatedly synthesized and then released. Promoter clearance, or release, is the transition between the initiation and elongation phases of transcription.
BraA03g27710R	GO:0005515	IPR001012	NA	InterProScan	protein binding	MF	Interacting selectively and non-covalently with any protein or protein complex (a complex of two or more proteins that may include other nonprotein molecules).
BraA03g27720R	GO:0050080	IPR007956	NA	InterProScan	malonyl-CoA decarboxylase activity	MF	Catalysis of the reaction: malonyl-CoA = acetyl-CoA + CO2.
BraA03g27730R	GO:0005515	IPR001680	NA	InterProScan	protein binding	MF	Interacting selectively and non-covalently with any protein or protein complex (a complex of two or more proteins that may include other nonprotein molecules).
BraA03g27750R	GO:0016020	IPR003864	NA	InterProScan	membrane	CC	Double layer of lipid molecules that encloses all cells, and, in eukaryotes, many organelles; may be a single or double lipid bilayer; also includes associated proteins.
BraA03g27770R	GO:0002161	IPR009008	NA	InterProScan	aminoacyl-tRNA editing activity	MF	The hydrolysis of an incorrectly aminoacylated tRNA.
BraA03g27770R	GO:0000166	IPR002300	NA	InterProScan	nucleotide binding	MF	Interacting selectively and non-covalently with a nucleotide, any compound consisting of a nucleoside that is esterified with (ortho)phosphate or an oligophosphate at any hydroxyl group on the ribose or deoxyribose.
BraA03g27790R	GO:0003700	IPR003657	NA	InterProScan	sequence-specific DNA binding transcription factor activity	MF	Interacting selectively and non-covalently with a specific DNA sequence in order to modulate transcription. The transcription factor may or may not also interact selectively with a protein or macromolecular complex.
BraA03g27800R	GO:0004190	IPR001969	NA	InterProScan	aspartic-type endopeptidase activity	MF	Catalysis of the hydrolysis of internal, alpha-peptide bonds in a polypeptide chain by a mechanism in which a water molecule bound by the side chains of aspartic residues at the active center acts as a nucleophile.
BraA03g27800R	GO:0006629	IPR007856	NA	InterProScan	lipid metabolic process	BP	The chemical reactions and pathways involving lipids, compounds soluble in an organic solvent but not, or sparingly, in an aqueous solvent. Includes fatty acids; neutral fats, other fatty-acid esters, and soaps; long-chain (fatty) alcohols and waxes; sphingoids and other long-chain bases; glycolipids, phospholipids and sphingolipids; and carotenes, polyprenols, sterols, terpenes and other isoprenoids.
BraA03g27830R	GO:0004672	IPR000719	NA	InterProScan	protein kinase activity	MF	Catalysis of the phosphorylation of an amino acid residue in a protein, usually according to the reaction: a protein + ATP = a phosphoprotein + ADP.
BraA03g27830R	GO:0005524	IPR017441	NA	InterProScan	ATP binding	MF	Interacting selectively and non-covalently with ATP, adenosine 5'-triphosphate, a universally important coenzyme and enzyme regulator.
BraA03g27840R	GO:0004672	IPR000719	NA	InterProScan	protein kinase activity	MF	Catalysis of the phosphorylation of an amino acid residue in a protein, usually according to the reaction: a protein + ATP = a phosphoprotein + ADP.
BraA03g27840R	GO:0005524	IPR017441	NA	InterProScan	ATP binding	MF	Interacting selectively and non-covalently with ATP, adenosine 5'-triphosphate, a universally important coenzyme and enzyme regulator.
BraA03g27850R	GO:0005524	IPR017441	NA	InterProScan	ATP binding	MF	Interacting selectively and non-covalently with ATP, adenosine 5'-triphosphate, a universally important coenzyme and enzyme regulator.
BraA03g27850R	GO:0004672	IPR008271	NA	InterProScan	protein kinase activity	MF	Catalysis of the phosphorylation of an amino acid residue in a protein, usually according to the reaction: a protein + ATP = a phosphoprotein + ADP.
BraA03g27900R	GO:0046933	IPR000131	NA	InterProScan	proton-transporting ATP synthase activity, rotational mechanism	MF	Catalysis of the transfer of protons from one side of a membrane to the other according to the reaction: ADP + H2O + phosphate + H+(in) = ATP + H+(out), by a rotational mechanism.
BraA03g27910R	GO:0005515	IPR006652	NA	InterProScan	protein binding	MF	Interacting selectively and non-covalently with any protein or protein complex (a complex of two or more proteins that may include other nonprotein molecules).
BraA03g27950R	GO:0022891	IPR003663	NA	InterProScan	substrate-specific transmembrane transporter activity	MF	Enables the transfer of a specific substance or group of related substances from one side of a membrane to the other.
BraA03g27950R	GO:0022857	IPR005828	NA	InterProScan	transmembrane transporter activity	MF	Enables the transfer of a substance from one side of a membrane to the other.
BraA03g27950R	GO:0005215	IPR005829	NA	InterProScan	transporter activity	MF	Enables the directed movement of substances (such as macromolecules, small molecules, ions) into, out of or within a cell, or between cells.
BraA03g27970R	GO:0033743	IPR002579	NA	InterProScan	peptide-methionine (R)-S-oxide reductase activity	MF	Catalysis of the reaction: peptide-L-methionine + H(2)O + thioredoxin disulfide = peptide-L-methionine (R)-S-oxide + thioredoxin. Can act on oxidized methionine in peptide linkage with specificity for the R enantiomer. Thioredoxin disulfide is the oxidized form of thioredoxin.
BraA03g27980R	GO:0003677	IPR009057	NA	InterProScan	DNA binding	MF	Any molecular function by which a gene product interacts selectively and non-covalently with DNA (deoxyribonucleic acid).
BraA03g27980R	GO:0008289	IPR002913	NA	InterProScan	lipid binding	MF	Interacting selectively and non-covalently with a lipid.
BraA03g27980R	GO:0043565	IPR017970	NA	InterProScan	sequence-specific DNA binding	MF	Interacting selectively and non-covalently with DNA of a specific nucleotide composition, e.g. GC-rich DNA binding, or with a specific sequence motif or type of DNA e.g. promotor binding or rDNA binding.
BraA03g27990R	GO:0005524	IPR003959	NA	InterProScan	ATP binding	MF	Interacting selectively and non-covalently with ATP, adenosine 5'-triphosphate, a universally important coenzyme and enzyme regulator.
BraA03g28000R	GO:0005515	IPR001680	NA	InterProScan	protein binding	MF	Interacting selectively and non-covalently with any protein or protein complex (a complex of two or more proteins that may include other nonprotein molecules).
BraA03g28000R	GO:0006364	IPR007319	NA	InterProScan	rRNA processing	BP	Any process involved in the conversion of a primary ribosomal RNA (rRNA) transcript into one or more mature rRNA molecules.
BraA03g28010R	GO:0009055	IPR002109	NA	InterProScan	electron carrier activity	MF	Any molecular entity that serves as an electron acceptor and electron donor in an electron transport chain. An electron transport chain is a process in which a series of electron carriers operate together to transfer electrons from donors to any of several different terminal electron acceptors to generate a transmembrane electrochemical gradient.
BraA03g28010R	GO:0045454	IPR013766	NA	InterProScan	cell redox homeostasis	BP	Any process that maintains the redox environment of a cell or compartment within a cell.
BraA03g28020R	GO:0005515	IPR001810	NA	InterProScan	protein binding	MF	Interacting selectively and non-covalently with any protein or protein complex (a complex of two or more proteins that may include other nonprotein molecules).
BraA03g28050R	GO:0005096	IPR001164	NA	InterProScan	GTPase activator activity	MF	Increases the activity of a GTPase, an enzyme that catalyzes the hydrolysis of GTP.
BraA03g28060R	GO:0005515	IPR001680	NA	InterProScan	protein binding	MF	Interacting selectively and non-covalently with any protein or protein complex (a complex of two or more proteins that may include other nonprotein molecules).
BraA03g28080R	GO:0006952	IPR001010	NA	InterProScan	defense response	BP	Reactions, triggered in response to the presence of a foreign body or the occurrence of an injury, which result in restriction of damage to the organism attacked or prevention/recovery from the infection caused by the attack.
BraA03g28090R	GO:0005515	IPR001810	NA	InterProScan	protein binding	MF	Interacting selectively and non-covalently with any protein or protein complex (a complex of two or more proteins that may include other nonprotein molecules).
BraA03g28130R	GO:0005509	IPR002048	NA	InterProScan	calcium ion binding	MF	Interacting selectively and non-covalently with calcium ions (Ca2+).
BraA03g28130R	GO:0005216	IPR005821	NA	InterProScan	ion channel activity	MF	Catalysis of facilitated diffusion of an ion (by an energy-independent process) by passage through a transmembrane aqueous pore or channel without evidence for a carrier-mediated mechanism.
BraA03g28140R	GO:0045454	IPR017937	NA	InterProScan	cell redox homeostasis	BP	Any process that maintains the redox environment of a cell or compartment within a cell.
BraA03g28140R	GO:0015035	IPR005746	NA	InterProScan	protein disulfide oxidoreductase activity	MF	Catalysis of the reaction: a protein with reduced sulfide groups = a protein with oxidized disulfide bonds.
BraA03g28150R	GO:0005634	IPR004367	NA	InterProScan	nucleus	CC	A membrane-bounded organelle of eukaryotic cells in which chromosomes are housed and replicated. In most cells, the nucleus contains all of the cell's chromosomes except the organellar chromosomes, and is the site of RNA synthesis and processing. In some species, or in specialized cell types, RNA metabolism or DNA replication may be absent.
BraA03g28160R	GO:0006396	IPR003107	NA	InterProScan	RNA processing	BP	Any process involved in the conversion of one or more primary RNA transcripts into one or more mature RNA molecules.
BraA03g28160R	GO:0005515	IPR011990	NA	InterProScan	protein binding	MF	Interacting selectively and non-covalently with any protein or protein complex (a complex of two or more proteins that may include other nonprotein molecules).
BraA03g28180R	GO:0016021	IPR007248	NA	InterProScan	integral component of membrane	CC	The component of a membrane consisting of gene products and protein complexes that have some part that penetrates at least one leaflet of the membrane bilayer. This component includes gene products that are buried in the bilayer with no exposure outside the bilayer.
BraA03g28190R	GO:0004672	IPR000719	NA	InterProScan	protein kinase activity	MF	Catalysis of the phosphorylation of an amino acid residue in a protein, usually according to the reaction: a protein + ATP = a phosphoprotein + ADP.
BraA03g28190R	GO:0005515	IPR001611	NA	InterProScan	protein binding	MF	Interacting selectively and non-covalently with any protein or protein complex (a complex of two or more proteins that may include other nonprotein molecules).
BraA03g28230R	GO:0005515	IPR001810	NA	InterProScan	protein binding	MF	Interacting selectively and non-covalently with any protein or protein complex (a complex of two or more proteins that may include other nonprotein molecules).
BraA03g28260R	GO:0008375	IPR003406	NA	InterProScan	acetylglucosaminyltransferase activity	MF	Catalysis of the transfer of an N-acetylglucosaminyl residue from UDP-N-acetyl-glucosamine to a sugar.
BraA03g28270R	GO:0005509	IPR002048	NA	InterProScan	calcium ion binding	MF	Interacting selectively and non-covalently with calcium ions (Ca2+).
BraA03g28280R	GO:0009496	IPR014909	NA	InterProScan	plastoquinol--plastocyanin reductase activity	MF	Catalysis of the reaction: 2 H(+)[side 1] + 2 oxidized plastocyanin + plastoquinol-1 = 2 H(+)[side 2] + 2 reduced plastocyanin + plastoquinone. This reaction involves the concomitant transfer of 2 H+ ions across a membrane.
BraA03g28280R	GO:0016491	IPR017941	NA	InterProScan	oxidoreductase activity	MF	Catalysis of an oxidation-reduction (redox) reaction, a reversible chemical reaction in which the oxidation state of an atom or atoms within a molecule is altered. One substrate acts as a hydrogen or electron donor and becomes oxidized, while the other acts as hydrogen or electron acceptor and becomes reduced.
BraA03g28280R	GO:0055114	IPR005805	NA	InterProScan	oxidation-reduction process	BP	A metabolic process that results in the removal or addition of one or more electrons to or from a substance, with or without the concomitant removal or addition of a proton or protons.
BraA03g28290R	GO:0005515	IPR001611	NA	InterProScan	protein binding	MF	Interacting selectively and non-covalently with any protein or protein complex (a complex of two or more proteins that may include other nonprotein molecules).
BraA03g28300R	GO:0008199	IPR002908	NA	InterProScan	ferric iron binding	MF	Interacting selectively and non-covalently with ferric iron, Fe(III).
BraA03g28300R	GO:0004322	IPR017789	NA	InterProScan	ferroxidase activity	MF	Catalysis of the reaction: 4 Fe2+ + 4 H+ + O2 = 4 Fe3+ + 2 H2O.
BraA03g28300R	GO:0005506	IPR001128	NA	InterProScan	iron ion binding	MF	Interacting selectively and non-covalently with iron (Fe) ions.
BraA03g28310R	GO:0004553	IPR008264	NA	InterProScan	hydrolase activity, hydrolyzing O-glycosyl compounds	MF	Catalysis of the hydrolysis of any O-glycosyl bond.
BraA03g28310R	GO:0016762	IPR010713	NA	InterProScan	xyloglucan:xyloglucosyl transferase activity	MF	Catalysis of the cleavage of a beta-(1->4) bond in the backbone of a xyloglucan and transfers the xyloglucanyl segment on to O-4 of the non-reducing terminal glucose residue of an acceptor, which can be a xyloglucan or an oligosaccharide of xyloglucan.
BraA03g28320R	GO:0005515	IPR001810	NA	InterProScan	protein binding	MF	Interacting selectively and non-covalently with any protein or protein complex (a complex of two or more proteins that may include other nonprotein molecules).
BraA03g28330R	GO:0005506	IPR001128	NA	InterProScan	iron ion binding	MF	Interacting selectively and non-covalently with iron (Fe) ions.
BraA03g28330R	GO:0016705	IPR017972	NA	InterProScan	oxidoreductase activity, acting on paired donors, with incorporation or reduction of molecular oxygen	MF	Catalysis of an oxidation-reduction (redox) reaction in which hydrogen or electrons are transferred from each of two donors, and molecular oxygen is reduced or incorporated into a donor.
BraA03g28340R	GO:0003676	IPR013087	NA	InterProScan	nucleic acid binding	MF	Interacting selectively and non-covalently with any nucleic acid.
BraA03g28340R	GO:0000387	IPR017340	NA	InterProScan	spliceosomal snRNP assembly	BP	The aggregation, arrangement and bonding together of one or more snRNA and multiple protein components to form a ribonucleoprotein complex that is involved in formation of the spliceosome.
BraA03g28340R	GO:0008270	IPR013085	NA	InterProScan	zinc ion binding	MF	Interacting selectively and non-covalently with zinc (Zn) ions.
BraA03g28350R	GO:0007165	IPR000198	NA	InterProScan	signal transduction	BP	The cellular process in which a signal is conveyed to trigger a change in the activity or state of a cell. Signal transduction begins with reception of a signal (e.g. a ligand binding to a receptor or receptor activation by a stimulus such as light), or for signal transduction in the absence of ligand, signal-withdrawal or the activity of a constitutively active receptor. Signal transduction ends with regulation of a downstream cellular process, e.g. regulation of transcription or regulation of a metabolic process. Signal transduction covers signaling from receptors located on the surface of the cell and signaling via molecules located within the cell. For signaling between cells, signal transduction is restricted to events at and within the receiving cell.
BraA03g28360R	GO:0005506	IPR001128	NA	InterProScan	iron ion binding	MF	Interacting selectively and non-covalently with iron (Fe) ions.
BraA03g28390R	GO:0016491	IPR005123	NA	InterProScan	oxidoreductase activity	MF	Catalysis of an oxidation-reduction (redox) reaction, a reversible chemical reaction in which the oxidation state of an atom or atoms within a molecule is altered. One substrate acts as a hydrogen or electron donor and becomes oxidized, while the other acts as hydrogen or electron acceptor and becomes reduced.
BraA03g28400R	GO:0016491	IPR005123	NA	InterProScan	oxidoreductase activity	MF	Catalysis of an oxidation-reduction (redox) reaction, a reversible chemical reaction in which the oxidation state of an atom or atoms within a molecule is altered. One substrate acts as a hydrogen or electron donor and becomes oxidized, while the other acts as hydrogen or electron acceptor and becomes reduced.
BraA03g28410R	GO:0005515	IPR001680	NA	InterProScan	protein binding	MF	Interacting selectively and non-covalently with any protein or protein complex (a complex of two or more proteins that may include other nonprotein molecules).
BraA03g28420R	GO:0004872	IPR000526	NA	InterProScan	receptor activity	MF	Combining with an extracellular or intracellular messenger to initiate a change in cell activity.
BraA03g28430R	GO:0005515	IPR000626	NA	InterProScan	protein binding	MF	Interacting selectively and non-covalently with any protein or protein complex (a complex of two or more proteins that may include other nonprotein molecules).
BraA03g28440R	GO:0005515	IPR000626	NA	InterProScan	protein binding	MF	Interacting selectively and non-covalently with any protein or protein complex (a complex of two or more proteins that may include other nonprotein molecules).
BraA03g28450R	GO:0003924	IPR000795	NA	InterProScan	GTPase activity	MF	Catalysis of the reaction: GTP + H2O = GDP + phosphate.
BraA03g28450R	GO:0005525	IPR005225	NA	InterProScan	GTP binding	MF	Interacting selectively and non-covalently with GTP, guanosine triphosphate.
BraA03g28450R	GO:0003746	IPR004541	NA	InterProScan	translation elongation factor activity	MF	Functions in chain elongation during polypeptide synthesis at the ribosome.
BraA03g28470R	GO:0016020	IPR003864	NA	InterProScan	membrane	CC	Double layer of lipid molecules that encloses all cells, and, in eukaryotes, many organelles; may be a single or double lipid bilayer; also includes associated proteins.
BraA03g28480R	GO:0003824	IPR020867	NA	InterProScan	catalytic activity	MF	Catalysis of a biochemical reaction at physiological temperatures. In biologically catalyzed reactions, the reactants are known as substrates, and the catalysts are naturally occurring macromolecular substances known as enzymes. Enzymes possess specific binding sites for substrates, and are usually composed wholly or largely of protein, but RNA that has catalytic activity (ribozyme) is often also regarded as enzymatic.
BraA03g28480R	GO:0004488	IPR000672	NA	InterProScan	methylenetetrahydrofolate dehydrogenase (NADP+) activity	MF	Catalysis of the reaction: 5,10-methylenetetrahydrofolate + NADP(+) = 5,10-methenyltetrahydrofolate + NADPH.
BraA03g28500R	GO:0003824	IPR003719	NA	InterProScan	catalytic activity	MF	Catalysis of a biochemical reaction at physiological temperatures. In biologically catalyzed reactions, the reactants are known as substrates, and the catalysts are naturally occurring macromolecular substances known as enzymes. Enzymes possess specific binding sites for substrates, and are usually composed wholly or largely of protein, but RNA that has catalytic activity (ribozyme) is often also regarded as enzymatic.
BraA03g28530R	GO:0005525	IPR030378	NA	InterProScan	GTP binding	MF	Interacting selectively and non-covalently with GTP, guanosine triphosphate.
BraA03g28540R	GO:0010333	IPR001906	NA	InterProScan	terpene synthase activity	MF	Catalysis of the formation of cyclic terpenes through the cyclization of linear terpenes (e.g. isopentenyl-PP, geranyl-PP, farnesyl-PP and geranylgeranyl-PP) containing varying numbers of isoprene units.
BraA03g28540R	GO:0000287	IPR005630	NA	InterProScan	magnesium ion binding	MF	Interacting selectively and non-covalently with magnesium (Mg) ions.
BraA03g28560R	GO:0005515	IPR001810	NA	InterProScan	protein binding	MF	Interacting selectively and non-covalently with any protein or protein complex (a complex of two or more proteins that may include other nonprotein molecules).
BraA03g28600R	GO:0005515	IPR011990	NA	InterProScan	protein binding	MF	Interacting selectively and non-covalently with any protein or protein complex (a complex of two or more proteins that may include other nonprotein molecules).
BraA03g28610R	GO:0005488	IPR016024	NA	InterProScan	binding	MF	The selective, non-covalent, often stoichiometric, interaction of a molecule with one or more specific sites on another molecule.
BraA03g28610R	GO:0005515	IPR001680	NA	InterProScan	protein binding	MF	Interacting selectively and non-covalently with any protein or protein complex (a complex of two or more proteins that may include other nonprotein molecules).
BraA03g28620R	GO:0034220	IPR008218	NA	InterProScan	ion transmembrane transport	BP	A process in which an ion is transported from one side of a membrane to the other by means of some agent such as a transporter or pore.
BraA03g28620R	GO:0046961	IPR005772	NA	InterProScan	proton-transporting ATPase activity, rotational mechanism	MF	Catalysis of the transfer of protons from one side of a membrane to the other according to the reaction: ATP + H2O + H+(in) = ADP + phosphate + H+(out), by a rotational mechanism.
BraA03g28630R	GO:0005515	IPR001810	NA	InterProScan	protein binding	MF	Interacting selectively and non-covalently with any protein or protein complex (a complex of two or more proteins that may include other nonprotein molecules).
BraA03g28640R	GO:0046983	IPR011598	NA	InterProScan	protein dimerization activity	MF	The formation of a protein dimer, a macromolecular structure consists of two noncovalently associated identical or nonidentical subunits.
BraA03g28650R	GO:0016491	IPR002023	NA	InterProScan	oxidoreductase activity	MF	Catalysis of an oxidation-reduction (redox) reaction, a reversible chemical reaction in which the oxidation state of an atom or atoms within a molecule is altered. One substrate acts as a hydrogen or electron donor and becomes oxidized, while the other acts as hydrogen or electron acceptor and becomes reduced.
BraA03g28660R	GO:0031625	IPR001373	NA	InterProScan	ubiquitin protein ligase binding	MF	Interacting selectively and non-covalently with a ubiquitin protein ligase enzyme, any of the E3 proteins.
BraA03g28670R	GO:0005515	IPR004045	NA	InterProScan	protein binding	MF	Interacting selectively and non-covalently with any protein or protein complex (a complex of two or more proteins that may include other nonprotein molecules).
BraA03g28680R	GO:0005515	IPR004045	NA	InterProScan	protein binding	MF	Interacting selectively and non-covalently with any protein or protein complex (a complex of two or more proteins that may include other nonprotein molecules).
BraA03g28690R	GO:0016757	IPR008630	NA	InterProScan	transferase activity, transferring glycosyl groups	MF	Catalysis of the transfer of a glycosyl group from one compound (donor) to another (acceptor).
