## Supplemental Table S4 for "Genetic and Genomic Resources to Study Natural Variation in *Brassica rapa*" (part 3 of 3)

### Sheet: Supplemental_TableS4_New (continued)
Supplemental Table S4. Gene Ontology (GO) terms for genes in the R500 genome. One or more GO terms were assigned to 38,197 unique gene annotations. The "Gene_ID" field lists B. rapa R500 gene accessions. The "GO_ID" field lists the GO term (category) associated with each gene. The "InterPro_ID" field lists accession numbers for functionally characterized InterPro protein domains (see https://www.ebi.ac.uk/interpro). InterPro domains are used to assign GO terms to uncharacterized genes. If no InterPro domain is found, this field has "NA" and the closest Arabidopsis homolog is used to assign GO terms. In this case, the field "At_Homolog" lists the closest Arabidopsis protein match for each gene. The field "Assignment_Type" has an entry of either "InterProScan" or "AtHomology" and specifies which method was used to assign each GO term. The field "GO_Term_Name" lists the short name for each term. The field "GO_Ontology" specifies which of the 3 ontologies (Molecular Function, Biological Process or Cellular Component) each term comes from. The field "GO_Term_Definition" provides a longer description for each term.
BraA03g28700R	GO:0005524	IPR003960	NA	InterProScan	ATP binding	MF	Interacting selectively and non-covalently with ATP, adenosine 5'-triphosphate, a universally important coenzyme and enzyme regulator.
BraA03g28700R	GO:0005515	IPR008984	NA	InterProScan	protein binding	MF	Interacting selectively and non-covalently with any protein or protein complex (a complex of two or more proteins that may include other nonprotein molecules).
BraA03g28720R	GO:0030246	IPR001220	NA	InterProScan	carbohydrate binding	MF	Interacting selectively and non-covalently with any carbohydrate, which includes monosaccharides, oligosaccharides and polysaccharides as well as substances derived from monosaccharides by reduction of the carbonyl group (alditols), by oxidation of one or more hydroxy groups to afford the corresponding aldehydes, ketones, or carboxylic acids, or by replacement of one or more hydroxy group(s) by a hydrogen atom. Cyclitols are generally not regarded as carbohydrates.
BraA03g28720R	GO:0004672	IPR008271	NA	InterProScan	protein kinase activity	MF	Catalysis of the phosphorylation of an amino acid residue in a protein, usually according to the reaction: a protein + ATP = a phosphoprotein + ADP.
BraA03g28720R	GO:0005524	IPR017441	NA	InterProScan	ATP binding	MF	Interacting selectively and non-covalently with ATP, adenosine 5'-triphosphate, a universally important coenzyme and enzyme regulator.
BraA03g28730R	GO:0008168	IPR007213	NA	InterProScan	methyltransferase activity	MF	Catalysis of the transfer of a methyl group to an acceptor molecule.
BraA03g28740R	GO:0003950	IPR004102	NA	InterProScan	NAD+ ADP-ribosyltransferase activity	MF	Catalysis of the reaction: NAD+ + (ADP-D-ribosyl)(n)-acceptor = nicotinamide + (ADP-D-ribosyl)(n+1)-acceptor.
BraA03g28750R	GO:0006950	IPR004926	NA	InterProScan	response to stress	BP	Any process that results in a change in state or activity of a cell or an organism (in terms of movement, secretion, enzyme production, gene expression, etc.) as a result of a disturbance in organismal or cellular homeostasis, usually, but not necessarily, exogenous (e.g. temperature, humidity, ionizing radiation).
BraA03g28780R	GO:0004857	IPR006501	NA	InterProScan	enzyme inhibitor activity	MF	Stops, prevents or reduces the activity of an enzyme.
BraA03g28790R	GO:0003735	IPR015973	NA	InterProScan	structural constituent of ribosome	MF	The action of a molecule that contributes to the structural integrity of the ribosome.
BraA03g28810R	GO:0003676	IPR012337	NA	InterProScan	nucleic acid binding	MF	Interacting selectively and non-covalently with any nucleic acid.
BraA03g28820R	GO:0005488	IPR016024	NA	InterProScan	binding	MF	The selective, non-covalent, often stoichiometric, interaction of a molecule with one or more specific sites on another molecule.
BraA03g28820R	GO:0005515	IPR000225	NA	InterProScan	protein binding	MF	Interacting selectively and non-covalently with any protein or protein complex (a complex of two or more proteins that may include other nonprotein molecules).
BraA03g28820R	GO:0008565	IPR002652	NA	InterProScan	protein transporter activity	MF	Enables the directed movement of proteins into, out of or within a cell, or between cells.
BraA03g28850R	GO:0016757	IPR002495	NA	InterProScan	transferase activity, transferring glycosyl groups	MF	Catalysis of the transfer of a glycosyl group from one compound (donor) to another (acceptor).
BraA03g28890R	GO:0008061	IPR011583	NA	InterProScan	chitin binding	MF	Interacting selectively and non-covalently with chitin, a linear polysaccharide consisting of beta-(1->4)-linked N-acetyl-D-glucosamine residues.
BraA03g28890R	GO:0005975	IPR001223	NA	InterProScan	carbohydrate metabolic process	BP	The chemical reactions and pathways involving carbohydrates, any of a group of organic compounds based of the general formula Cx(H2O)y. Includes the formation of carbohydrate derivatives by the addition of a carbohydrate residue to another molecule.
BraA03g28900R	GO:0005515	IPR011990	NA	InterProScan	protein binding	MF	Interacting selectively and non-covalently with any protein or protein complex (a complex of two or more proteins that may include other nonprotein molecules).
BraA03g28910R	GO:0003735	IPR000597	NA	InterProScan	structural constituent of ribosome	MF	The action of a molecule that contributes to the structural integrity of the ribosome.
BraA03g28920R	GO:0005525	IPR006687	NA	InterProScan	GTP binding	MF	Interacting selectively and non-covalently with GTP, guanosine triphosphate.
BraA03g28930R	GO:0005524	IPR007861	NA	InterProScan	ATP binding	MF	Interacting selectively and non-covalently with ATP, adenosine 5'-triphosphate, a universally important coenzyme and enzyme regulator.
BraA03g28930R	GO:0030983	IPR017261	NA	InterProScan	mismatched DNA binding	MF	Interacting selectively and non-covalently with double-stranded DNA containing one or more mismatches.
BraA03g28940R	GO:0003677	IPR018525	NA	InterProScan	DNA binding	MF	Any molecular function by which a gene product interacts selectively and non-covalently with DNA (deoxyribonucleic acid).
BraA03g28950R	GO:0005215	IPR005829	NA	InterProScan	transporter activity	MF	Enables the directed movement of substances (such as macromolecules, small molecules, ions) into, out of or within a cell, or between cells.
BraA03g28950R	GO:0022857	IPR005828	NA	InterProScan	transmembrane transporter activity	MF	Enables the transfer of a substance from one side of a membrane to the other.
BraA03g28950R	GO:0022891	IPR003663	NA	InterProScan	substrate-specific transmembrane transporter activity	MF	Enables the transfer of a specific substance or group of related substances from one side of a membrane to the other.
BraA03g28990R	GO:0004672	IPR008271	NA	InterProScan	protein kinase activity	MF	Catalysis of the phosphorylation of an amino acid residue in a protein, usually according to the reaction: a protein + ATP = a phosphoprotein + ADP.
BraA03g28990R	GO:0005524	IPR017441	NA	InterProScan	ATP binding	MF	Interacting selectively and non-covalently with ATP, adenosine 5'-triphosphate, a universally important coenzyme and enzyme regulator.
BraA03g29010R	GO:0005515	IPR011990	NA	InterProScan	protein binding	MF	Interacting selectively and non-covalently with any protein or protein complex (a complex of two or more proteins that may include other nonprotein molecules).
BraA03g29020R	GO:0005515	IPR011990	NA	InterProScan	protein binding	MF	Interacting selectively and non-covalently with any protein or protein complex (a complex of two or more proteins that may include other nonprotein molecules).
BraA03g29030R	GO:0016746	IPR002123	NA	InterProScan	transferase activity, transferring acyl groups	MF	Catalysis of the transfer of an acyl group from one compound (donor) to another (acceptor).
BraA03g29040R	GO:0005506	IPR001075	NA	InterProScan	iron ion binding	MF	Interacting selectively and non-covalently with iron (Fe) ions.
BraA03g29070R	GO:0030234	IPR017918	NA	InterProScan	enzyme regulator activity	MF	Binds to and modulates the activity of an enzyme.
BraA03g29090R	GO:0010112	IPR031425	NA	InterProScan	regulation of systemic acquired resistance	BP	Any process that modulates the frequency, rate or extent of systemic acquired resistance.
BraA03g29100R	GO:0004650	IPR000743	NA	InterProScan	polygalacturonase activity	MF	Catalysis of the random hydrolysis of (1->4)-alpha-D-galactosiduronic linkages in pectate and other galacturonans.
BraA03g29110R	GO:0008168	IPR007871	NA	InterProScan	methyltransferase activity	MF	Catalysis of the transfer of a methyl group to an acceptor molecule.
BraA03g29120R	GO:0005515	IPR015943	NA	InterProScan	protein binding	MF	Interacting selectively and non-covalently with any protein or protein complex (a complex of two or more proteins that may include other nonprotein molecules).
BraA03g29130R	GO:0004478	IPR002133	NA	InterProScan	methionine adenosyltransferase activity	MF	Catalysis of the reaction: ATP + L-methionine + H2O = phosphate + diphosphate + S-adenosyl-L-methionine.
BraA03g29140R	GO:0005524	IPR000185	NA	InterProScan	ATP binding	MF	Interacting selectively and non-covalently with ATP, adenosine 5'-triphosphate, a universally important coenzyme and enzyme regulator.
BraA03g29140R	GO:0017038	IPR011130	NA	InterProScan	protein import	BP	The targeting and directed movement of proteins into a cell or organelle. Not all import involves an initial targeting event.
BraA03g29140R	GO:0006605	IPR020937	NA	InterProScan	protein targeting	BP	The process of targeting specific proteins to particular membrane-bounded subcellular organelles. Usually requires an organelle specific protein sequence motif.
BraA03g29190R	GO:0005576	IPR007118	NA	InterProScan	extracellular region	CC	The space external to the outermost structure of a cell. For cells without external protective or external encapsulating structures this refers to space outside of the plasma membrane. This term covers the host cell environment outside an intracellular parasite.
BraA03g29190R	GO:0009664	IPR002963	NA	InterProScan	plant-type cell wall organization	BP	A process that results in the assembly and arrangement of constituent parts of the cellulose and pectin-containing cell wall, or in the disassembly of the cellulose and pectin-containing cell wall. This process is carried out at the cellular level. An example of this process is found in Arabidopsis thaliana.
BraA03g29210R	GO:0016020	IPR000620	NA	InterProScan	membrane	CC	Double layer of lipid molecules that encloses all cells, and, in eukaryotes, many organelles; may be a single or double lipid bilayer; also includes associated proteins.
BraA03g29220R	GO:0016020	IPR000620	NA	InterProScan	membrane	CC	Double layer of lipid molecules that encloses all cells, and, in eukaryotes, many organelles; may be a single or double lipid bilayer; also includes associated proteins.
BraA03g29250R	GO:0003735	IPR027534	NA	InterProScan	structural constituent of ribosome	MF	The action of a molecule that contributes to the structural integrity of the ribosome.
BraA03g29290R	GO:0005515	IPR000048	NA	InterProScan	protein binding	MF	Interacting selectively and non-covalently with any protein or protein complex (a complex of two or more proteins that may include other nonprotein molecules).
BraA03g29300R	GO:0003676	IPR000504	NA	InterProScan	nucleic acid binding	MF	Interacting selectively and non-covalently with any nucleic acid.
BraA03g29330R	GO:0015743	IPR020966	NA	InterProScan	malate transport	BP	The directed movement of malate into, out of or within a cell, or between cells, by means of some agent such as a transporter or pore.
BraA03g29380R	GO:0005216	IPR005821	NA	InterProScan	ion channel activity	MF	Catalysis of facilitated diffusion of an ion (by an energy-independent process) by passage through a transmembrane aqueous pore or channel without evidence for a carrier-mediated mechanism.
BraA03g29410R	GO:0003677	IPR009057	NA	InterProScan	DNA binding	MF	Any molecular function by which a gene product interacts selectively and non-covalently with DNA (deoxyribonucleic acid).
BraA03g29420R	GO:0016758	IPR002213	NA	InterProScan	transferase activity, transferring hexosyl groups	MF	Catalysis of the transfer of a hexosyl group from one compound (donor) to another (acceptor).
BraA03g29440R	GO:0055085	IPR002067	NA	InterProScan	transmembrane transport	BP	The process in which a solute is transported from one side of a membrane to the other.
BraA03g29470R	GO:0016788	IPR001087	NA	InterProScan	hydrolase activity, acting on ester bonds	MF	Catalysis of the hydrolysis of any ester bond.
BraA03g29490R	GO:0005515	IPR000210	NA	InterProScan	protein binding	MF	Interacting selectively and non-covalently with any protein or protein complex (a complex of two or more proteins that may include other nonprotein molecules).
BraA03g29540R	GO:0003735	IPR020929	NA	InterProScan	structural constituent of ribosome	MF	The action of a molecule that contributes to the structural integrity of the ribosome.
BraA03g29550R	GO:0008233	IPR027057	NA	InterProScan	peptidase activity	MF	Catalysis of the hydrolysis of a peptide bond. A peptide bond is a covalent bond formed when the carbon atom from the carboxyl group of one amino acid shares electrons with the nitrogen atom from the amino group of a second amino acid.
BraA03g29550R	GO:0004222	IPR001915	NA	InterProScan	metalloendopeptidase activity	MF	Catalysis of the hydrolysis of internal, alpha-peptide bonds in a polypeptide chain by a mechanism in which water acts as a nucleophile, one or two metal ions hold the water molecule in place, and charged amino acid side chains are ligands for the metal ions.
BraA03g29560R	GO:0004707	IPR003527	NA	InterProScan	MAP kinase activity	MF	Catalysis of the reaction: protein + ATP = protein phosphate + ADP. This reaction is the phosphorylation of proteins. Mitogen-activated protein kinase; a family of protein kinases that perform a crucial step in relaying signals from the plasma membrane to the nucleus. They are activated by a wide range of proliferation- or differentiation-inducing signals; activation is strong with agonists such as polypeptide growth factors and tumor-promoting phorbol esters, but weak (in most cell backgrounds) by stress stimuli.
BraA03g29560R	GO:0005524	IPR017441	NA	InterProScan	ATP binding	MF	Interacting selectively and non-covalently with ATP, adenosine 5'-triphosphate, a universally important coenzyme and enzyme regulator.
BraA03g29560R	GO:0004672	IPR000719	NA	InterProScan	protein kinase activity	MF	Catalysis of the phosphorylation of an amino acid residue in a protein, usually according to the reaction: a protein + ATP = a phosphoprotein + ADP.
BraA03g29580R	GO:0005515	IPR001810	NA	InterProScan	protein binding	MF	Interacting selectively and non-covalently with any protein or protein complex (a complex of two or more proteins that may include other nonprotein molecules).
BraA03g29590R	GO:0005515	IPR009060	NA	InterProScan	protein binding	MF	Interacting selectively and non-covalently with any protein or protein complex (a complex of two or more proteins that may include other nonprotein molecules).
BraA03g29600R	GO:0008168	IPR004159	NA	InterProScan	methyltransferase activity	MF	Catalysis of the transfer of a methyl group to an acceptor molecule.
BraA03g29610R	GO:0008289	IPR002913	NA	InterProScan	lipid binding	MF	Interacting selectively and non-covalently with a lipid.
BraA03g29610R	GO:0003677	IPR001356	NA	InterProScan	DNA binding	MF	Any molecular function by which a gene product interacts selectively and non-covalently with DNA (deoxyribonucleic acid).
BraA03g29610R	GO:0043565	IPR017970	NA	InterProScan	sequence-specific DNA binding	MF	Interacting selectively and non-covalently with DNA of a specific nucleotide composition, e.g. GC-rich DNA binding, or with a specific sequence motif or type of DNA e.g. promotor binding or rDNA binding.
BraA03g29620R	GO:0004672	IPR000719	NA	InterProScan	protein kinase activity	MF	Catalysis of the phosphorylation of an amino acid residue in a protein, usually according to the reaction: a protein + ATP = a phosphoprotein + ADP.
BraA03g29620R	GO:0005524	IPR017441	NA	InterProScan	ATP binding	MF	Interacting selectively and non-covalently with ATP, adenosine 5'-triphosphate, a universally important coenzyme and enzyme regulator.
BraA03g29630R	GO:0004672	IPR000719	NA	InterProScan	protein kinase activity	MF	Catalysis of the phosphorylation of an amino acid residue in a protein, usually according to the reaction: a protein + ATP = a phosphoprotein + ADP.
BraA03g29630R	GO:0005515	IPR011990	NA	InterProScan	protein binding	MF	Interacting selectively and non-covalently with any protein or protein complex (a complex of two or more proteins that may include other nonprotein molecules).
BraA03g29700R	GO:0003676	IPR011545	NA	InterProScan	nucleic acid binding	MF	Interacting selectively and non-covalently with any nucleic acid.
BraA03g29720R	GO:0051287	IPR012302	NA	InterProScan	NAD binding	MF	Interacting selectively and non-covalently with nicotinamide adenine dinucleotide, a coenzyme involved in many redox and biosynthetic reactions; binding may be to either the oxidized form, NAD+, or the reduced form, NADH.
BraA03g29720R	GO:0004470	IPR001891	NA	InterProScan	malic enzyme activity	MF	Catalysis of the oxidative decarboxylation of malate with the concomitant production of pyruvate.
BraA03g29720R	GO:0004471	IPR012301	NA	InterProScan	malate dehydrogenase (decarboxylating) (NAD+) activity	MF	Catalysis of the reaction: (S)-malate + NAD+ = pyruvate + CO2 + NADH + H+.
BraA03g29750R	GO:0046983	IPR011598	NA	InterProScan	protein dimerization activity	MF	The formation of a protein dimer, a macromolecular structure consists of two noncovalently associated identical or nonidentical subunits.
BraA03g29760R	GO:0005089	IPR005512	NA	InterProScan	Rho guanyl-nucleotide exchange factor activity	MF	Stimulates the exchange of guanyl nucleotides associated with a GTPase of the Rho family. Under normal cellular physiological conditions, the concentration of GTP is higher than that of GDP, favoring the replacement of GDP by GTP in association with the GTPase.
BraA03g29770R	GO:0001104	IPR019035	NA	InterProScan	RNA polymerase II transcription cofactor activity	MF	Interacting selectively and non-covalently with an RNA polymerase II (RNAP II) regulatory transcription factor and also with the RNAP II basal transcription machinery in order to modulate transcription. Cofactors generally do not bind DNA, but rather mediate protein-protein interactions between regulatory transcription factors and the basal RNAP II transcription machinery.
BraA03g29790R	GO:0005215	IPR000425	NA	InterProScan	transporter activity	MF	Enables the directed movement of substances (such as macromolecules, small molecules, ions) into, out of or within a cell, or between cells.
BraA03g29800R	GO:0055085	IPR011701	NA	InterProScan	transmembrane transport	BP	The process in which a solute is transported from one side of a membrane to the other.
BraA03g29830R	GO:0005789	IPR016763	NA	InterProScan	endoplasmic reticulum membrane	CC	The lipid bilayer surrounding the endoplasmic reticulum.
BraA03g29840R	GO:0046983	IPR011598	NA	InterProScan	protein dimerization activity	MF	The formation of a protein dimer, a macromolecular structure consists of two noncovalently associated identical or nonidentical subunits.
BraA03g29850R	GO:0046983	IPR011598	NA	InterProScan	protein dimerization activity	MF	The formation of a protein dimer, a macromolecular structure consists of two noncovalently associated identical or nonidentical subunits.
BraA03g29860R	GO:0009055	IPR002109	NA	InterProScan	electron carrier activity	MF	Any molecular entity that serves as an electron acceptor and electron donor in an electron transport chain. An electron transport chain is a process in which a series of electron carriers operate together to transfer electrons from donors to any of several different terminal electron acceptors to generate a transmembrane electrochemical gradient.
BraA03g29900R	GO:0005524	IPR000850	NA	InterProScan	ATP binding	MF	Interacting selectively and non-covalently with ATP, adenosine 5'-triphosphate, a universally important coenzyme and enzyme regulator.
BraA03g29930R	GO:0003735	IPR005822	NA	InterProScan	structural constituent of ribosome	MF	The action of a molecule that contributes to the structural integrity of the ribosome.
BraA03g29940R	GO:0005515	IPR002110	NA	InterProScan	protein binding	MF	Interacting selectively and non-covalently with any protein or protein complex (a complex of two or more proteins that may include other nonprotein molecules).
BraA03g30030R	GO:0005524	IPR006204	NA	InterProScan	ATP binding	MF	Interacting selectively and non-covalently with ATP, adenosine 5'-triphosphate, a universally important coenzyme and enzyme regulator.
BraA03g30040R	GO:0005524	IPR003959	NA	InterProScan	ATP binding	MF	Interacting selectively and non-covalently with ATP, adenosine 5'-triphosphate, a universally important coenzyme and enzyme regulator.
BraA03g30050R	GO:0003677	IPR003441	NA	InterProScan	DNA binding	MF	Any molecular function by which a gene product interacts selectively and non-covalently with DNA (deoxyribonucleic acid).
BraA03g30050R	GO:0030246	IPR014718	NA	InterProScan	carbohydrate binding	MF	Interacting selectively and non-covalently with any carbohydrate, which includes monosaccharides, oligosaccharides and polysaccharides as well as substances derived from monosaccharides by reduction of the carbonyl group (alditols), by oxidation of one or more hydroxy groups to afford the corresponding aldehydes, ketones, or carboxylic acids, or by replacement of one or more hydroxy group(s) by a hydrogen atom. Cyclitols are generally not regarded as carbohydrates.
BraA03g30050R	GO:0003824	IPR011013	NA	InterProScan	catalytic activity	MF	Catalysis of a biochemical reaction at physiological temperatures. In biologically catalyzed reactions, the reactants are known as substrates, and the catalysts are naturally occurring macromolecular substances known as enzymes. Enzymes possess specific binding sites for substrates, and are usually composed wholly or largely of protein, but RNA that has catalytic activity (ribozyme) is often also regarded as enzymatic.
BraA03g30050R	GO:0016853	IPR008183	NA	InterProScan	isomerase activity	MF	Catalysis of the geometric or structural changes within one molecule. Isomerase is the systematic name for any enzyme of EC class 5.
BraA03g30060R	GO:0012511	IPR000136	NA	InterProScan	monolayer-surrounded lipid storage body	CC	A subcellular organelle of plant cells surrounded by 'half-unit' or a monolayer membrane instead of the more usual bilayer. The storage body has a droplet of triglyceride surrounded by a monolayer of phospholipids, interacting with the triglycerides and the hydrophilic head groups facing the cytosol, and containing major protein components called oleosins.
BraA03g30080R	GO:0005515	IPR001202	NA	InterProScan	protein binding	MF	Interacting selectively and non-covalently with any protein or protein complex (a complex of two or more proteins that may include other nonprotein molecules).
BraA03g30080R	GO:0003676	IPR011545	NA	InterProScan	nucleic acid binding	MF	Interacting selectively and non-covalently with any nucleic acid.
BraA03g30100R	GO:0008138	IPR000340	NA	InterProScan	protein tyrosine/serine/threonine phosphatase activity	MF	Catalysis of the reactions: protein serine + H2O = protein serine + phosphate; protein threonine phosphate + H2O = protein threonine + phosphate; and protein tyrosine phosphate + H2O = protein tyrosine + phosphate.
BraA03g30100R	GO:0005515	IPR001478	NA	InterProScan	protein binding	MF	Interacting selectively and non-covalently with any protein or protein complex (a complex of two or more proteins that may include other nonprotein molecules).
BraA03g30110R	GO:0008270	IPR010666	NA	InterProScan	zinc ion binding	MF	Interacting selectively and non-covalently with zinc (Zn) ions.
BraA03g30120R	GO:0005515	IPR001202	NA	InterProScan	protein binding	MF	Interacting selectively and non-covalently with any protein or protein complex (a complex of two or more proteins that may include other nonprotein molecules).
BraA03g30120R	GO:0003676	IPR012337	NA	InterProScan	nucleic acid binding	MF	Interacting selectively and non-covalently with any nucleic acid.
BraA03g30130R	GO:0005515	IPR000225	NA	InterProScan	protein binding	MF	Interacting selectively and non-covalently with any protein or protein complex (a complex of two or more proteins that may include other nonprotein molecules).
BraA03g30130R	GO:0005488	IPR016024	NA	InterProScan	binding	MF	The selective, non-covalent, often stoichiometric, interaction of a molecule with one or more specific sites on another molecule.
BraA03g30140R	GO:0016820	IPR005124	NA	InterProScan	hydrolase activity, acting on acid anhydrides, catalyzing transmembrane movement of substances	MF	Catalysis of the hydrolysis of an acid anhydride to directly drive the transport of a substance across a membrane.
BraA03g30170R	GO:0055085	IPR027246	NA	InterProScan	transmembrane transport	BP	The process in which a solute is transported from one side of a membrane to the other.
BraA03g30170R	GO:0008308	IPR001925	NA	InterProScan	voltage-gated anion channel activity	MF	Catalysis of the transmembrane transfer of an anion by a voltage-gated channel. An anion is a negatively charged ion. A voltage-gated channel is a channel whose open state is dependent on the voltage across the membrane in which it is embedded.
BraA03g30190R	GO:0030246	IPR014718	NA	InterProScan	carbohydrate binding	MF	Interacting selectively and non-covalently with any carbohydrate, which includes monosaccharides, oligosaccharides and polysaccharides as well as substances derived from monosaccharides by reduction of the carbonyl group (alditols), by oxidation of one or more hydroxy groups to afford the corresponding aldehydes, ketones, or carboxylic acids, or by replacement of one or more hydroxy group(s) by a hydrogen atom. Cyclitols are generally not regarded as carbohydrates.
BraA03g30190R	GO:0016853	IPR008183	NA	InterProScan	isomerase activity	MF	Catalysis of the geometric or structural changes within one molecule. Isomerase is the systematic name for any enzyme of EC class 5.
BraA03g30190R	GO:0003824	IPR011013	NA	InterProScan	catalytic activity	MF	Catalysis of a biochemical reaction at physiological temperatures. In biologically catalyzed reactions, the reactants are known as substrates, and the catalysts are naturally occurring macromolecular substances known as enzymes. Enzymes possess specific binding sites for substrates, and are usually composed wholly or largely of protein, but RNA that has catalytic activity (ribozyme) is often also regarded as enzymatic.
BraA03g30210R	GO:0003677	IPR001356	NA	InterProScan	DNA binding	MF	Any molecular function by which a gene product interacts selectively and non-covalently with DNA (deoxyribonucleic acid).
BraA03g30230R	GO:0003676	IPR000504	NA	InterProScan	nucleic acid binding	MF	Interacting selectively and non-covalently with any nucleic acid.
BraA03g30240R	GO:0030170	IPR000277	NA	InterProScan	pyridoxal phosphate binding	MF	Interacting selectively and non-covalently with pyridoxal 5' phosphate, 3-hydroxy-5-(hydroxymethyl)-2-methyl4-pyridine carboxaldehyde 5' phosphate, the biologically active form of vitamin B6.
BraA03g30240R	GO:0003824	IPR015422	NA	InterProScan	catalytic activity	MF	Catalysis of a biochemical reaction at physiological temperatures. In biologically catalyzed reactions, the reactants are known as substrates, and the catalysts are naturally occurring macromolecular substances known as enzymes. Enzymes possess specific binding sites for substrates, and are usually composed wholly or largely of protein, but RNA that has catalytic activity (ribozyme) is often also regarded as enzymatic.
BraA03g30240R	GO:0016020	IPR003864	NA	InterProScan	membrane	CC	Double layer of lipid molecules that encloses all cells, and, in eukaryotes, many organelles; may be a single or double lipid bilayer; also includes associated proteins.
BraA03g30250R	GO:0004672	IPR008271	NA	InterProScan	protein kinase activity	MF	Catalysis of the phosphorylation of an amino acid residue in a protein, usually according to the reaction: a protein + ATP = a phosphoprotein + ADP.
BraA03g30260R	GO:0003700	IPR003657	NA	InterProScan	sequence-specific DNA binding transcription factor activity	MF	Interacting selectively and non-covalently with a specific DNA sequence in order to modulate transcription. The transcription factor may or may not also interact selectively with a protein or macromolecular complex.
BraA03g30260R	GO:0004672	IPR000719	NA	InterProScan	protein kinase activity	MF	Catalysis of the phosphorylation of an amino acid residue in a protein, usually according to the reaction: a protein + ATP = a phosphoprotein + ADP.
BraA03g30260R	GO:0005524	IPR017441	NA	InterProScan	ATP binding	MF	Interacting selectively and non-covalently with ATP, adenosine 5'-triphosphate, a universally important coenzyme and enzyme regulator.
BraA03g30270R	GO:0005515	IPR000626	NA	InterProScan	protein binding	MF	Interacting selectively and non-covalently with any protein or protein complex (a complex of two or more proteins that may include other nonprotein molecules).
BraA03g30280R	GO:0003676	IPR013087	NA	InterProScan	nucleic acid binding	MF	Interacting selectively and non-covalently with any nucleic acid.
BraA03g30300R	GO:0003735	IPR018277	NA	InterProScan	structural constituent of ribosome	MF	The action of a molecule that contributes to the structural integrity of the ribosome.
BraA03g30310R	GO:0005515	IPR006652	NA	InterProScan	protein binding	MF	Interacting selectively and non-covalently with any protein or protein complex (a complex of two or more proteins that may include other nonprotein molecules).
BraA03g30320R	GO:0004672	IPR000719	NA	InterProScan	protein kinase activity	MF	Catalysis of the phosphorylation of an amino acid residue in a protein, usually according to the reaction: a protein + ATP = a phosphoprotein + ADP.
BraA03g30320R	GO:0005524	IPR017441	NA	InterProScan	ATP binding	MF	Interacting selectively and non-covalently with ATP, adenosine 5'-triphosphate, a universally important coenzyme and enzyme regulator.
BraA03g30370R	GO:0005515	IPR017986	NA	InterProScan	protein binding	MF	Interacting selectively and non-covalently with any protein or protein complex (a complex of two or more proteins that may include other nonprotein molecules).
BraA03g30390R	GO:0005515	IPR000717	NA	InterProScan	protein binding	MF	Interacting selectively and non-covalently with any protein or protein complex (a complex of two or more proteins that may include other nonprotein molecules).
BraA03g30400R	GO:0016866	IPR004901	NA	InterProScan	intramolecular transferase activity	MF	Catalysis of the transfer of a functional group from one position to another within a single molecule.
BraA03g30430R	GO:0016491	IPR003097	NA	InterProScan	oxidoreductase activity	MF	Catalysis of an oxidation-reduction (redox) reaction, a reversible chemical reaction in which the oxidation state of an atom or atoms within a molecule is altered. One substrate acts as a hydrogen or electron donor and becomes oxidized, while the other acts as hydrogen or electron acceptor and becomes reduced.
BraA03g30430R	GO:0003958	IPR028879	NA	InterProScan	NADPH-hemoprotein reductase activity	MF	Catalysis of the reaction: NADPH + H+ + n oxidized hemoprotein = NADP+ + n reduced hemoprotein.
BraA03g30430R	GO:0010181	IPR008254	NA	InterProScan	FMN binding	MF	Interacting selectively and non-covalently with FMN, flavin mononucleotide, the coenzyme or the prosthetic group of various flavoprotein oxidoreductase enzymes.
BraA03g30440R	GO:0016757	IPR002495	NA	InterProScan	transferase activity, transferring glycosyl groups	MF	Catalysis of the transfer of a glycosyl group from one compound (donor) to another (acceptor).
BraA03g30460R	GO:0005515	IPR010402	NA	InterProScan	protein binding	MF	Interacting selectively and non-covalently with any protein or protein complex (a complex of two or more proteins that may include other nonprotein molecules).
BraA03g30470R	GO:0005515	IPR000253	NA	InterProScan	protein binding	MF	Interacting selectively and non-covalently with any protein or protein complex (a complex of two or more proteins that may include other nonprotein molecules).
BraA03g30530R	GO:0019904	IPR000308	NA	InterProScan	protein domain specific binding	MF	Interacting selectively and non-covalently with a specific domain of a protein.
BraA03g30540R	GO:0005515	IPR009060	NA	InterProScan	protein binding	MF	Interacting selectively and non-covalently with any protein or protein complex (a complex of two or more proteins that may include other nonprotein molecules).
BraA03g30540R	GO:0003684	IPR015360	NA	InterProScan	damaged DNA binding	MF	Interacting selectively and non-covalently with damaged DNA.
BraA03g30540R	GO:0006289	IPR004806	NA	InterProScan	nucleotide-excision repair	BP	A DNA repair process in which a small region of the strand surrounding the damage is removed from the DNA helix as an oligonucleotide. The small gap left in the DNA helix is filled in by the sequential action of DNA polymerase and DNA ligase. Nucleotide excision repair recognizes a wide range of substrates, including damage caused by UV irradiation (pyrimidine dimers and 6-4 photoproducts) and chemicals (intrastrand cross-links and bulky adducts).
BraA03g30570R	GO:0003735	IPR000554	NA	InterProScan	structural constituent of ribosome	MF	The action of a molecule that contributes to the structural integrity of the ribosome.
BraA03g30580R	GO:0005506	IPR006694	NA	InterProScan	iron ion binding	MF	Interacting selectively and non-covalently with iron (Fe) ions.
BraA03g30590R	GO:0005506	IPR006694	NA	InterProScan	iron ion binding	MF	Interacting selectively and non-covalently with iron (Fe) ions.
BraA03g30600R	GO:0005506	IPR006694	NA	InterProScan	iron ion binding	MF	Interacting selectively and non-covalently with iron (Fe) ions.
BraA03g30620R	GO:0045300	IPR005067	NA	InterProScan	acyl-[acyl-carrier-protein] desaturase activity	MF	Catalysis of the reaction: stearoyl-[acyl-carrier protein] + reduced acceptor + O2 = oleoyl-[acyl-carrier protein] + acceptor + H2O. The enzyme requires ferredoxin.
BraA03g30650R	GO:0003723	IPR002942	NA	InterProScan	RNA binding	MF	Interacting selectively and non-covalently with an RNA molecule or a portion thereof.
BraA03g30650R	GO:0000166	IPR002307	NA	InterProScan	nucleotide binding	MF	Interacting selectively and non-covalently with a nucleotide, any compound consisting of a nucleoside that is esterified with (ortho)phosphate or an oligophosphate at any hydroxyl group on the ribose or deoxyribose.
BraA03g30650R	GO:0004831	IPR024107	NA	InterProScan	tyrosine-tRNA ligase activity	MF	Catalysis of the reaction: L-tyrosine + ATP + tRNA(Tyr) = L-tyrosyl-tRNA(Tyr) + AMP + diphosphate + 2 H(+).
BraA03g30660R	GO:0003824	IPR001932	NA	InterProScan	catalytic activity	MF	Catalysis of a biochemical reaction at physiological temperatures. In biologically catalyzed reactions, the reactants are known as substrates, and the catalysts are naturally occurring macromolecular substances known as enzymes. Enzymes possess specific binding sites for substrates, and are usually composed wholly or largely of protein, but RNA that has catalytic activity (ribozyme) is often also regarded as enzymatic.
BraA03g30670R	GO:0003824	IPR008948	NA	InterProScan	catalytic activity	MF	Catalysis of a biochemical reaction at physiological temperatures. In biologically catalyzed reactions, the reactants are known as substrates, and the catalysts are naturally occurring macromolecular substances known as enzymes. Enzymes possess specific binding sites for substrates, and are usually composed wholly or largely of protein, but RNA that has catalytic activity (ribozyme) is often also regarded as enzymatic.
BraA03g30680R	GO:0008428	IPR010203	NA	InterProScan	ribonuclease inhibitor activity	MF	Stops, prevents or reduces the activity of a ribonuclease, any enzyme that catalyzes the hydrolysis of phosphodiester bonds in chains of RNA.
BraA03g30690R	GO:0016791	IPR000387	NA	InterProScan	phosphatase activity	MF	Catalysis of the hydrolysis of phosphoric monoesters, releasing inorganic phosphate.
BraA03g30690R	GO:0004725	IPR016130	NA	InterProScan	protein tyrosine phosphatase activity	MF	Catalysis of the reaction: protein tyrosine phosphate + H2O = protein tyrosine + phosphate.
BraA03g30700R	GO:0005524	IPR017441	NA	InterProScan	ATP binding	MF	Interacting selectively and non-covalently with ATP, adenosine 5'-triphosphate, a universally important coenzyme and enzyme regulator.
BraA03g30700R	GO:0004672	IPR000719	NA	InterProScan	protein kinase activity	MF	Catalysis of the phosphorylation of an amino acid residue in a protein, usually according to the reaction: a protein + ATP = a phosphoprotein + ADP.
BraA03g30710R	GO:0046872	IPR000571	NA	InterProScan	metal ion binding	MF	Interacting selectively and non-covalently with any metal ion.
BraA03g30720R	GO:0005216	IPR005821	NA	InterProScan	ion channel activity	MF	Catalysis of facilitated diffusion of an ion (by an energy-independent process) by passage through a transmembrane aqueous pore or channel without evidence for a carrier-mediated mechanism.
BraA03g30720R	GO:0005249	IPR003938	NA	InterProScan	voltage-gated potassium channel activity	MF	Catalysis of the transmembrane transfer of a potassium ion by a voltage-gated channel. A voltage-gated channel is a channel whose open state is dependent on the voltage across the membrane in which it is embedded.
BraA03g30720R	GO:0005515	IPR002110	NA	InterProScan	protein binding	MF	Interacting selectively and non-covalently with any protein or protein complex (a complex of two or more proteins that may include other nonprotein molecules).
BraA03g30730R	GO:0005488	IPR016024	NA	InterProScan	binding	MF	The selective, non-covalent, often stoichiometric, interaction of a molecule with one or more specific sites on another molecule.
BraA03g30740R	GO:0046854	IPR020550	NA	InterProScan	phosphatidylinositol phosphorylation	BP	The process of introducing one or more phosphate groups into a phosphatidylinositol, any glycerophosphoinositol having one phosphatidyl group esterified to one of the hydroxy groups of inositol.
BraA03g30750R	GO:0016773	IPR018483	NA	InterProScan	phosphotransferase activity, alcohol group as acceptor	MF	Catalysis of the transfer of a phosphorus-containing group from one compound (donor) to an alcohol group (acceptor).
BraA03g30770R	GO:0003700	IPR000232	NA	InterProScan	sequence-specific DNA binding transcription factor activity	MF	Interacting selectively and non-covalently with a specific DNA sequence in order to modulate transcription. The transcription factor may or may not also interact selectively with a protein or macromolecular complex.
BraA03g30790R	GO:0005215	IPR005829	NA	InterProScan	transporter activity	MF	Enables the directed movement of substances (such as macromolecules, small molecules, ions) into, out of or within a cell, or between cells.
BraA03g30790R	GO:0022891	IPR003663	NA	InterProScan	substrate-specific transmembrane transporter activity	MF	Enables the transfer of a specific substance or group of related substances from one side of a membrane to the other.
BraA03g30790R	GO:0022857	IPR005828	NA	InterProScan	transmembrane transporter activity	MF	Enables the transfer of a substance from one side of a membrane to the other.
BraA03g30840R	GO:0005509	IPR002048	NA	InterProScan	calcium ion binding	MF	Interacting selectively and non-covalently with calcium ions (Ca2+).
BraA03g30850R	GO:0005506	IPR001128	NA	InterProScan	iron ion binding	MF	Interacting selectively and non-covalently with iron (Fe) ions.
BraA03g30850R	GO:0016705	IPR017972	NA	InterProScan	oxidoreductase activity, acting on paired donors, with incorporation or reduction of molecular oxygen	MF	Catalysis of an oxidation-reduction (redox) reaction in which hydrogen or electrons are transferred from each of two donors, and molecular oxygen is reduced or incorporated into a donor.
BraA03g30860R	GO:0005777	IPR006708	NA	InterProScan	peroxisome	CC	A small organelle enclosed by a single membrane, and found in most eukaryotic cells. Contains peroxidases and other enzymes involved in a variety of metabolic processes including free radical detoxification, lipid catabolism and biosynthesis, and hydrogen peroxide metabolism.
BraA03g30890R	GO:0003714	IPR016607	NA	InterProScan	transcription corepressor activity	MF	Interacting selectively and non-covalently with a repressing transcription factor and also with the basal transcription machinery in order to stop, prevent, or reduce the frequency, rate or extent of transcription. Cofactors generally do not bind the template nucleic acid, but rather mediate protein-protein interactions between repressive transcription factors and the basal transcription machinery.
BraA03g30900R	GO:0003735	IPR001865	NA	InterProScan	structural constituent of ribosome	MF	The action of a molecule that contributes to the structural integrity of the ribosome.
BraA03g30910R	GO:0004601	IPR000823	NA	InterProScan	peroxidase activity	MF	Catalysis of the reaction: donor + hydrogen peroxide = oxidized donor + 2 H2O.
BraA03g30920R	GO:0000175	IPR015848	NA	InterProScan	3'-5'-exoribonuclease activity	MF	Catalysis of the sequential cleavage of mononucleotides from a free 3' terminus of an RNA molecule.
BraA03g30920R	GO:0003676	IPR003029	NA	InterProScan	nucleic acid binding	MF	Interacting selectively and non-covalently with any nucleic acid.
BraA03g30920R	GO:0003723	IPR004088	NA	InterProScan	RNA binding	MF	Interacting selectively and non-covalently with an RNA molecule or a portion thereof.
BraA03g30930R	GO:0005515	IPR003307	NA	InterProScan	protein binding	MF	Interacting selectively and non-covalently with any protein or protein complex (a complex of two or more proteins that may include other nonprotein molecules).
BraA03g30930R	GO:0005488	IPR016024	NA	InterProScan	binding	MF	The selective, non-covalent, often stoichiometric, interaction of a molecule with one or more specific sites on another molecule.
BraA03g30990R	GO:0004797	IPR001267	NA	InterProScan	thymidine kinase activity	MF	Catalysis of the reaction: ATP + thymidine = ADP + thymidine 5'-phosphate.
BraA03g31010R	GO:0004672	IPR001245	NA	InterProScan	protein kinase activity	MF	Catalysis of the phosphorylation of an amino acid residue in a protein, usually according to the reaction: a protein + ATP = a phosphoprotein + ADP.
BraA03g31010R	GO:0005515	IPR001611	NA	InterProScan	protein binding	MF	Interacting selectively and non-covalently with any protein or protein complex (a complex of two or more proteins that may include other nonprotein molecules).
BraA03g31020R	GO:0003871	IPR006276	NA	InterProScan	5-methyltetrahydropteroyltriglutamate-homocysteine S-methyltransferase activity	MF	Catalysis of the reaction: 5-methyltetrahydropteroyltri-L-glutamate + L-homocysteine = L-methionine + tetrahydropteroyltri-L-glutamate.
BraA03g31060R	GO:0045454	IPR013766	NA	InterProScan	cell redox homeostasis	BP	Any process that maintains the redox environment of a cell or compartment within a cell.
BraA03g31070R	GO:0005515	IPR001611	NA	InterProScan	protein binding	MF	Interacting selectively and non-covalently with any protein or protein complex (a complex of two or more proteins that may include other nonprotein molecules).
BraA03g31080R	GO:0005524	IPR002194	NA	InterProScan	ATP binding	MF	Interacting selectively and non-covalently with ATP, adenosine 5'-triphosphate, a universally important coenzyme and enzyme regulator.
BraA03g31090R	GO:0000287	IPR015793	NA	InterProScan	magnesium ion binding	MF	Interacting selectively and non-covalently with magnesium (Mg) ions.
BraA03g31090R	GO:0003824	IPR015813	NA	InterProScan	catalytic activity	MF	Catalysis of a biochemical reaction at physiological temperatures. In biologically catalyzed reactions, the reactants are known as substrates, and the catalysts are naturally occurring macromolecular substances known as enzymes. Enzymes possess specific binding sites for substrates, and are usually composed wholly or largely of protein, but RNA that has catalytic activity (ribozyme) is often also regarded as enzymatic.
BraA03g31090R	GO:0004743	IPR018209	NA	InterProScan	pyruvate kinase activity	MF	Catalysis of the reaction: ATP + pyruvate = ADP + phosphoenolpyruvate.
BraA03g31100R	GO:0016620	IPR020831	NA	InterProScan	oxidoreductase activity, acting on the aldehyde or oxo group of donors, NAD or NADP as acceptor	MF	Catalysis of an oxidation-reduction (redox) reaction in which an aldehyde or ketone (oxo) group acts as a hydrogen or electron donor and reduces NAD or NADP.
BraA03g31120R	GO:0045735	IPR006045	NA	InterProScan	nutrient reservoir activity	MF	Functions in the storage of nutritious substrates.
BraA03g31130R	GO:0003735	IPR020574	NA	InterProScan	structural constituent of ribosome	MF	The action of a molecule that contributes to the structural integrity of the ribosome.
BraA03g31140R	GO:0000160	IPR001789	NA	InterProScan	phosphorelay signal transduction system	BP	A conserved series of molecular signals found in prokaryotes and eukaryotes; involves autophosphorylation of a histidine kinase and the transfer of the phosphate group to an aspartate that then acts as a phospho-donor to response regulator proteins.
BraA03g31150R	GO:0016788	IPR001087	NA	InterProScan	hydrolase activity, acting on ester bonds	MF	Catalysis of the hydrolysis of any ester bond.
BraA03g31200R	GO:0003735	IPR000218	NA	InterProScan	structural constituent of ribosome	MF	The action of a molecule that contributes to the structural integrity of the ribosome.
BraA03g31200R	GO:0018024	IPR018848	NA	InterProScan	histone-lysine N-methyltransferase activity	MF	Catalysis of the reaction: S-adenosyl-L-methionine + histone L-lysine = S-adenosyl-L-homocysteine + histone N6-methyl-L-lysine. The methylation of peptidyl-lysine in histones forms N6-methyl-L-lysine, N6,N6-dimethyl-L-lysine and N6,N6,N6-trimethyl-L-lysine derivatives.
BraA03g31200R	GO:0005515	IPR001214	NA	InterProScan	protein binding	MF	Interacting selectively and non-covalently with any protein or protein complex (a complex of two or more proteins that may include other nonprotein molecules).
BraA03g31200R	GO:0008270	IPR007728	NA	InterProScan	zinc ion binding	MF	Interacting selectively and non-covalently with zinc (Zn) ions.
BraA03g31250R	GO:0003676	IPR000504	NA	InterProScan	nucleic acid binding	MF	Interacting selectively and non-covalently with any nucleic acid.
BraA03g31270R	GO:0000166	IPR002305	NA	InterProScan	nucleotide binding	MF	Interacting selectively and non-covalently with a nucleotide, any compound consisting of a nucleoside that is esterified with (ortho)phosphate or an oligophosphate at any hydroxyl group on the ribose or deoxyribose.
BraA03g31310R	GO:0005515	IPR002110	NA	InterProScan	protein binding	MF	Interacting selectively and non-covalently with any protein or protein complex (a complex of two or more proteins that may include other nonprotein molecules).
BraA03g31320R	GO:0003723	IPR004088	NA	InterProScan	RNA binding	MF	Interacting selectively and non-covalently with an RNA molecule or a portion thereof.
BraA03g31320R	GO:0003676	IPR004087	NA	InterProScan	nucleic acid binding	MF	Interacting selectively and non-covalently with any nucleic acid.
BraA03g31330R	GO:0003676	IPR002775	NA	InterProScan	nucleic acid binding	MF	Interacting selectively and non-covalently with any nucleic acid.
BraA03g31350R	GO:0016491	IPR023753	NA	InterProScan	oxidoreductase activity	MF	Catalysis of an oxidation-reduction (redox) reaction, a reversible chemical reaction in which the oxidation state of an atom or atoms within a molecule is altered. One substrate acts as a hydrogen or electron donor and becomes oxidized, while the other acts as hydrogen or electron acceptor and becomes reduced.
BraA03g31360R	GO:0003700	IPR003657	NA	InterProScan	sequence-specific DNA binding transcription factor activity	MF	Interacting selectively and non-covalently with a specific DNA sequence in order to modulate transcription. The transcription factor may or may not also interact selectively with a protein or macromolecular complex.
BraA03g31370R	GO:0031124	IPR028606	NA	InterProScan	mRNA 3'-end processing	BP	Any process involved in forming the mature 3' end of an mRNA molecule.
BraA03g31390R	GO:0005515	IPR002110	NA	InterProScan	protein binding	MF	Interacting selectively and non-covalently with any protein or protein complex (a complex of two or more proteins that may include other nonprotein molecules).
BraA03g31400R	GO:0042742	IPR001153	NA	InterProScan	defense response to bacterium	BP	Reactions triggered in response to the presence of a bacterium that act to protect the cell or organism.
BraA03g31400R	GO:0008061	IPR001002	NA	InterProScan	chitin binding	MF	Interacting selectively and non-covalently with chitin, a linear polysaccharide consisting of beta-(1->4)-linked N-acetyl-D-glucosamine residues.
BraA03g31420R	GO:0004672	IPR000719	NA	InterProScan	protein kinase activity	MF	Catalysis of the phosphorylation of an amino acid residue in a protein, usually according to the reaction: a protein + ATP = a phosphoprotein + ADP.
BraA03g31420R	GO:0005524	IPR017441	NA	InterProScan	ATP binding	MF	Interacting selectively and non-covalently with ATP, adenosine 5'-triphosphate, a universally important coenzyme and enzyme regulator.
BraA03g31430R	GO:0003723	IPR020103	NA	InterProScan	RNA binding	MF	Interacting selectively and non-covalently with an RNA molecule or a portion thereof.
BraA03g31440R	GO:0005515	IPR011990	NA	InterProScan	protein binding	MF	Interacting selectively and non-covalently with any protein or protein complex (a complex of two or more proteins that may include other nonprotein molecules).
BraA03g31450R	GO:0003735	IPR018281	NA	InterProScan	structural constituent of ribosome	MF	The action of a molecule that contributes to the structural integrity of the ribosome.
BraA03g31490R	GO:0004672	IPR008271	NA	InterProScan	protein kinase activity	MF	Catalysis of the phosphorylation of an amino acid residue in a protein, usually according to the reaction: a protein + ATP = a phosphoprotein + ADP.
BraA03g31500R	GO:0006535	IPR001216	NA	InterProScan	cysteine biosynthetic process from serine	BP	The chemical reactions and pathways resulting in the formation of cysteine from other compounds, including serine.
BraA03g31500R	GO:0004124	IPR005856	NA	InterProScan	cysteine synthase activity	MF	Catalysis of the reaction: O3-acetyl-L-serine + hydrogen sulfide = L-cysteine + acetate.
BraA03g31500R	GO:0003735	IPR012678	NA	InterProScan	structural constituent of ribosome	MF	The action of a molecule that contributes to the structural integrity of the ribosome.
BraA03g31510R	GO:0008080	IPR000182	NA	InterProScan	N-acetyltransferase activity	MF	Catalysis of the transfer of an acetyl group to a nitrogen atom on the acceptor molecule.
BraA03g31530R	GO:0006952	IPR003614	NA	InterProScan	defense response	BP	Reactions, triggered in response to the presence of a foreign body or the occurrence of an injury, which result in restriction of damage to the organism attacked or prevention/recovery from the infection caused by the attack.
BraA03g31540R	GO:0008312	IPR004125	NA	InterProScan	7S RNA binding	MF	Interacting selectively and non-covalently with 7S RNA, the RNA component of the signal recognition particle (SRP).
BraA03g31570R	GO:0008270	IPR010666	NA	InterProScan	zinc ion binding	MF	Interacting selectively and non-covalently with zinc (Zn) ions.
BraA03g31580R	GO:0043531	IPR002182	NA	InterProScan	ADP binding	MF	Interacting selectively and non-covalently with ADP, adenosine 5'-diphosphate.
BraA03g31590R	GO:0005515	IPR001680	NA	InterProScan	protein binding	MF	Interacting selectively and non-covalently with any protein or protein complex (a complex of two or more proteins that may include other nonprotein molecules).
BraA03g31610R	GO:0004672	IPR001245	NA	InterProScan	protein kinase activity	MF	Catalysis of the phosphorylation of an amino acid residue in a protein, usually according to the reaction: a protein + ATP = a phosphoprotein + ADP.
BraA03g31610R	GO:0005524	IPR017441	NA	InterProScan	ATP binding	MF	Interacting selectively and non-covalently with ATP, adenosine 5'-triphosphate, a universally important coenzyme and enzyme regulator.
BraA03g31630R	GO:0046872	IPR006121	NA	InterProScan	metal ion binding	MF	Interacting selectively and non-covalently with any metal ion.
BraA03g31640R	GO:0008233	IPR007653	NA	InterProScan	peptidase activity	MF	Catalysis of the hydrolysis of a peptide bond. A peptide bond is a covalent bond formed when the carbon atom from the carboxyl group of one amino acid shares electrons with the nitrogen atom from the amino group of a second amino acid.
BraA03g31650R	GO:0005515	IPR001810	NA	InterProScan	protein binding	MF	Interacting selectively and non-covalently with any protein or protein complex (a complex of two or more proteins that may include other nonprotein molecules).
BraA03g31670R	GO:0016020	IPR006977	NA	InterProScan	membrane	CC	Double layer of lipid molecules that encloses all cells, and, in eukaryotes, many organelles; may be a single or double lipid bilayer; also includes associated proteins.
BraA03g31690R	GO:0003824	IPR016193	NA	InterProScan	catalytic activity	MF	Catalysis of a biochemical reaction at physiological temperatures. In biologically catalyzed reactions, the reactants are known as substrates, and the catalysts are naturally occurring macromolecular substances known as enzymes. Enzymes possess specific binding sites for substrates, and are usually composed wholly or largely of protein, but RNA that has catalytic activity (ribozyme) is often also regarded as enzymatic.
BraA03g31690R	GO:0008270	IPR016192	NA	InterProScan	zinc ion binding	MF	Interacting selectively and non-covalently with zinc (Zn) ions.
BraA03g31700R	GO:0003924	IPR020860	NA	InterProScan	GTPase activity	MF	Catalysis of the reaction: GTP + H2O = GDP + phosphate.
BraA03g31710R	GO:0000062	IPR000582	NA	InterProScan	fatty-acyl-CoA binding	MF	Interacting selectively and non-covalently with acyl-CoA, any derivative of coenzyme A in which the sulfhydryl group is in thiolester linkage with a fatty acyl group.
BraA03g31710R	GO:0005515	IPR015915	NA	InterProScan	protein binding	MF	Interacting selectively and non-covalently with any protein or protein complex (a complex of two or more proteins that may include other nonprotein molecules).
BraA03g31740R	GO:0016746	IPR000872	NA	InterProScan	transferase activity, transferring acyl groups	MF	Catalysis of the transfer of an acyl group from one compound (donor) to another (acceptor).
BraA03g31750R	GO:0051016	IPR002189	NA	InterProScan	barbed-end actin filament capping	BP	The binding of a protein or protein complex to the barbed (or plus) end of an actin filament, thus preventing the addition, exchange or removal of further actin subunits.
BraA03g31760R	GO:0016787	IPR005937	NA	InterProScan	hydrolase activity	MF	Catalysis of the hydrolysis of various bonds, e.g. C-O, C-N, C-C, phosphoric anhydride bonds, etc. Hydrolase is the systematic name for any enzyme of EC class 3.
BraA03g31760R	GO:0005524	IPR003959	NA	InterProScan	ATP binding	MF	Interacting selectively and non-covalently with ATP, adenosine 5'-triphosphate, a universally important coenzyme and enzyme regulator.
BraA03g31780R	GO:0003735	IPR002671	NA	InterProScan	structural constituent of ribosome	MF	The action of a molecule that contributes to the structural integrity of the ribosome.
BraA03g31790R	GO:0016787	IPR006186	NA	InterProScan	hydrolase activity	MF	Catalysis of the hydrolysis of various bonds, e.g. C-O, C-N, C-C, phosphoric anhydride bonds, etc. Hydrolase is the systematic name for any enzyme of EC class 3.
BraA03g31810R	GO:0004857	IPR006501	NA	InterProScan	enzyme inhibitor activity	MF	Stops, prevents or reduces the activity of an enzyme.
BraA03g31810R	GO:0030599	IPR000070	NA	InterProScan	pectinesterase activity	MF	Catalysis of the reaction: pectin + n H2O = n methanol + pectate.
BraA03g31820R	GO:0005515	IPR013026	NA	InterProScan	protein binding	MF	Interacting selectively and non-covalently with any protein or protein complex (a complex of two or more proteins that may include other nonprotein molecules).
BraA03g31840R	GO:0005515	IPR000157	NA	InterProScan	protein binding	MF	Interacting selectively and non-covalently with any protein or protein complex (a complex of two or more proteins that may include other nonprotein molecules).
BraA03g31840R	GO:0043531	IPR002182	NA	InterProScan	ADP binding	MF	Interacting selectively and non-covalently with ADP, adenosine 5'-diphosphate.
BraA03g31850R	GO:0005488	IPR016024	NA	InterProScan	binding	MF	The selective, non-covalent, often stoichiometric, interaction of a molecule with one or more specific sites on another molecule.
BraA03g31850R	GO:0005515	IPR000210	NA	InterProScan	protein binding	MF	Interacting selectively and non-covalently with any protein or protein complex (a complex of two or more proteins that may include other nonprotein molecules).
BraA03g31850R	GO:0043531	IPR002182	NA	InterProScan	ADP binding	MF	Interacting selectively and non-covalently with ADP, adenosine 5'-diphosphate.
BraA03g31860R	GO:0003700	IPR001289	NA	InterProScan	sequence-specific DNA binding transcription factor activity	MF	Interacting selectively and non-covalently with a specific DNA sequence in order to modulate transcription. The transcription factor may or may not also interact selectively with a protein or macromolecular complex.
BraA03g31890R	GO:0016021	IPR001757	NA	InterProScan	integral component of membrane	CC	The component of a membrane consisting of gene products and protein complexes that have some part that penetrates at least one leaflet of the membrane bilayer. This component includes gene products that are buried in the bilayer with no exposure outside the bilayer.
BraA03g31910R	GO:0046983	IPR011598	NA	InterProScan	protein dimerization activity	MF	The formation of a protein dimer, a macromolecular structure consists of two noncovalently associated identical or nonidentical subunits.
BraA03g31920R	GO:0005524	IPR017441	NA	InterProScan	ATP binding	MF	Interacting selectively and non-covalently with ATP, adenosine 5'-triphosphate, a universally important coenzyme and enzyme regulator.
BraA03g31920R	GO:0004672	IPR000719	NA	InterProScan	protein kinase activity	MF	Catalysis of the phosphorylation of an amino acid residue in a protein, usually according to the reaction: a protein + ATP = a phosphoprotein + ADP.
BraA03g31940R	GO:0016021	IPR000612	NA	InterProScan	integral component of membrane	CC	The component of a membrane consisting of gene products and protein complexes that have some part that penetrates at least one leaflet of the membrane bilayer. This component includes gene products that are buried in the bilayer with no exposure outside the bilayer.
BraA03g31960R	GO:0016787	IPR004963	NA	InterProScan	hydrolase activity	MF	Catalysis of the hydrolysis of various bonds, e.g. C-O, C-N, C-C, phosphoric anhydride bonds, etc. Hydrolase is the systematic name for any enzyme of EC class 3.
BraA03g31970R	GO:0045735	IPR006045	NA	InterProScan	nutrient reservoir activity	MF	Functions in the storage of nutritious substrates.
BraA03g31970R	GO:0030145	IPR001929	NA	InterProScan	manganese ion binding	MF	Interacting selectively and non-covalently with manganese (Mn) ions.
BraA03g31990R	GO:0005524	IPR012719	NA	InterProScan	ATP binding	MF	Interacting selectively and non-covalently with ATP, adenosine 5'-triphosphate, a universally important coenzyme and enzyme regulator.
BraA03g32000R	GO:0022857	IPR005828	NA	InterProScan	transmembrane transporter activity	MF	Enables the transfer of a substance from one side of a membrane to the other.
BraA03g32000R	GO:0022891	IPR003663	NA	InterProScan	substrate-specific transmembrane transporter activity	MF	Enables the transfer of a specific substance or group of related substances from one side of a membrane to the other.
BraA03g32010R	GO:0022857	IPR005828	NA	InterProScan	transmembrane transporter activity	MF	Enables the transfer of a substance from one side of a membrane to the other.
BraA03g32010R	GO:0005215	IPR005829	NA	InterProScan	transporter activity	MF	Enables the directed movement of substances (such as macromolecules, small molecules, ions) into, out of or within a cell, or between cells.
BraA03g32010R	GO:0022891	IPR003663	NA	InterProScan	substrate-specific transmembrane transporter activity	MF	Enables the transfer of a specific substance or group of related substances from one side of a membrane to the other.
BraA03g32020R	GO:0003824	IPR000873	NA	InterProScan	catalytic activity	MF	Catalysis of a biochemical reaction at physiological temperatures. In biologically catalyzed reactions, the reactants are known as substrates, and the catalysts are naturally occurring macromolecular substances known as enzymes. Enzymes possess specific binding sites for substrates, and are usually composed wholly or largely of protein, but RNA that has catalytic activity (ribozyme) is often also regarded as enzymatic.
BraA03g32050R	GO:0003735	IPR013823	NA	InterProScan	structural constituent of ribosome	MF	The action of a molecule that contributes to the structural integrity of the ribosome.
BraA03g32100R	GO:0046983	IPR011598	NA	InterProScan	protein dimerization activity	MF	The formation of a protein dimer, a macromolecular structure consists of two noncovalently associated identical or nonidentical subunits.
BraA03g32110R	GO:0046872	IPR006121	NA	InterProScan	metal ion binding	MF	Interacting selectively and non-covalently with any metal ion.
BraA03g32140R	GO:0005515	IPR001810	NA	InterProScan	protein binding	MF	Interacting selectively and non-covalently with any protein or protein complex (a complex of two or more proteins that may include other nonprotein molecules).
BraA03g32150R	GO:0010215	IPR006918	NA	InterProScan	cellulose microfibril organization	BP	A process that is carried out at the cellular level which results in the assembly, arrangement of constituent parts, or disassembly of a cellulose microfibril, any of the cellulose structures laid down in orthogonal layers in a plant cell wall.
BraA03g32160R	GO:0016757	IPR002495	NA	InterProScan	transferase activity, transferring glycosyl groups	MF	Catalysis of the transfer of a glycosyl group from one compound (donor) to another (acceptor).
BraA03g32170R	GO:0043169	IPR000222	NA	InterProScan	cation binding	MF	Interacting selectively and non-covalently with cations, charged atoms or groups of atoms with a net positive charge.
BraA03g32170R	GO:0003824	IPR001932	NA	InterProScan	catalytic activity	MF	Catalysis of a biochemical reaction at physiological temperatures. In biologically catalyzed reactions, the reactants are known as substrates, and the catalysts are naturally occurring macromolecular substances known as enzymes. Enzymes possess specific binding sites for substrates, and are usually composed wholly or largely of protein, but RNA that has catalytic activity (ribozyme) is often also regarded as enzymatic.
BraA03g32190R	GO:0016491	IPR005123	NA	InterProScan	oxidoreductase activity	MF	Catalysis of an oxidation-reduction (redox) reaction, a reversible chemical reaction in which the oxidation state of an atom or atoms within a molecule is altered. One substrate acts as a hydrogen or electron donor and becomes oxidized, while the other acts as hydrogen or electron acceptor and becomes reduced.
BraA03g32190R	GO:0005506	IPR006620	NA	InterProScan	iron ion binding	MF	Interacting selectively and non-covalently with iron (Fe) ions.
BraA03g32200R	GO:0008270	IPR011016	NA	InterProScan	zinc ion binding	MF	Interacting selectively and non-covalently with zinc (Zn) ions.
BraA03g32210R	GO:0003855	IPR001381	NA	InterProScan	3-dehydroquinate dehydratase activity	MF	Catalysis of the reaction: 3-dehydroquinate = 3-dehydroshikimate + H(2)O.
BraA03g32210R	GO:0004764	IPR013708	NA	InterProScan	shikimate 3-dehydrogenase (NADP+) activity	MF	Catalysis of the reaction: shikimate + NADP+ = 3-dehydroshikimate + NADPH + H+.
BraA03g32210R	GO:0003824	IPR013785	NA	InterProScan	catalytic activity	MF	Catalysis of a biochemical reaction at physiological temperatures. In biologically catalyzed reactions, the reactants are known as substrates, and the catalysts are naturally occurring macromolecular substances known as enzymes. Enzymes possess specific binding sites for substrates, and are usually composed wholly or largely of protein, but RNA that has catalytic activity (ribozyme) is often also regarded as enzymatic.
BraA03g32220R	GO:0046872	IPR000571	NA	InterProScan	metal ion binding	MF	Interacting selectively and non-covalently with any metal ion.
BraA03g32250R	GO:0006820	IPR011531	NA	InterProScan	anion transport	BP	The directed movement of anions, atoms or small molecules with a net negative charge, into, out of or within a cell, or between cells, by means of some agent such as a transporter or pore.
BraA03g32260R	GO:0016021	IPR002076	NA	InterProScan	integral component of membrane	CC	The component of a membrane consisting of gene products and protein complexes that have some part that penetrates at least one leaflet of the membrane bilayer. This component includes gene products that are buried in the bilayer with no exposure outside the bilayer.
BraA03g32270R	GO:0005515	IPR001202	NA	InterProScan	protein binding	MF	Interacting selectively and non-covalently with any protein or protein complex (a complex of two or more proteins that may include other nonprotein molecules).
BraA03g32270R	GO:0003676	IPR011545	NA	InterProScan	nucleic acid binding	MF	Interacting selectively and non-covalently with any nucleic acid.
BraA03g32280R	GO:0003677	IPR009057	NA	InterProScan	DNA binding	MF	Any molecular function by which a gene product interacts selectively and non-covalently with DNA (deoxyribonucleic acid).
BraA03g32290R	GO:0005488	IPR016024	NA	InterProScan	binding	MF	The selective, non-covalent, often stoichiometric, interaction of a molecule with one or more specific sites on another molecule.
BraA03g32300R	GO:0004335	IPR000705	NA	InterProScan	galactokinase activity	MF	Catalysis of the reaction: D-galactose + ATP = alpha-D-galactose 1-phosphate + ADP + 2 H(+).
BraA03g32300R	GO:0005534	IPR019539	NA	InterProScan	galactose binding	MF	Interacting selectively and non-covalently with the aldohexose galactose (galacto-hexose), a common constituent of many oligo- and polysaccharides.
BraA03g32310R	GO:0004672	IPR000719	NA	InterProScan	protein kinase activity	MF	Catalysis of the phosphorylation of an amino acid residue in a protein, usually according to the reaction: a protein + ATP = a phosphoprotein + ADP.
BraA03g32310R	GO:0006355	IPR013767	NA	InterProScan	regulation of transcription, DNA-templated	BP	Any process that modulates the frequency, rate or extent of cellular DNA-templated transcription.
BraA03g32330R	GO:0003755	IPR024936	NA	InterProScan	peptidyl-prolyl cis-trans isomerase activity	MF	Catalysis of the reaction: peptidyl-proline (omega=180) = peptidyl-proline (omega=0).
BraA03g32340R	GO:0003677	IPR002100	NA	InterProScan	DNA binding	MF	Any molecular function by which a gene product interacts selectively and non-covalently with DNA (deoxyribonucleic acid).
BraA03g32340R	GO:0000977	IPR033896	NA	InterProScan	RNA polymerase II regulatory region sequence-specific DNA binding	MF	Interacting selectively and non-covalently with a specific sequence of DNA that is part of a regulatory region that controls the transcription of a gene or cistron by RNA polymerase II.
BraA03g32350R	GO:0008270	IPR011016	NA	InterProScan	zinc ion binding	MF	Interacting selectively and non-covalently with zinc (Zn) ions.
BraA03g32360R	GO:0031011	IPR006880	NA	InterProScan	Ino80 complex	CC	A multisubunit protein complex that contains the Ino80p ATPase; exhibits chromatin remodeling activity and 3' to 5' DNA helicase activity.
BraA03g32370R	GO:0005488	IPR016024	NA	InterProScan	binding	MF	The selective, non-covalent, often stoichiometric, interaction of a molecule with one or more specific sites on another molecule.
BraA03g32380R	GO:0003735	IPR002673	NA	InterProScan	structural constituent of ribosome	MF	The action of a molecule that contributes to the structural integrity of the ribosome.
BraA03g32400R	GO:0004650	IPR000743	NA	InterProScan	polygalacturonase activity	MF	Catalysis of the random hydrolysis of (1->4)-alpha-D-galactosiduronic linkages in pectate and other galacturonans.
BraA03g32450R	GO:0004857	IPR006501	NA	InterProScan	enzyme inhibitor activity	MF	Stops, prevents or reduces the activity of an enzyme.
BraA03g32450R	GO:0030599	IPR000070	NA	InterProScan	pectinesterase activity	MF	Catalysis of the reaction: pectin + n H2O = n methanol + pectate.
BraA03g32460R	GO:0016746	IPR001078	NA	InterProScan	transferase activity, transferring acyl groups	MF	Catalysis of the transfer of an acyl group from one compound (donor) to another (acceptor).
BraA03g32470R	GO:0003824	IPR001753	NA	InterProScan	catalytic activity	MF	Catalysis of a biochemical reaction at physiological temperatures. In biologically catalyzed reactions, the reactants are known as substrates, and the catalysts are naturally occurring macromolecular substances known as enzymes. Enzymes possess specific binding sites for substrates, and are usually composed wholly or largely of protein, but RNA that has catalytic activity (ribozyme) is often also regarded as enzymatic.
BraA03g32470R	GO:0003857	IPR006108	NA	InterProScan	3-hydroxyacyl-CoA dehydrogenase activity	MF	Catalysis of the reaction: (S)-3-hydroxyacyl-CoA + NAD+ = 3-oxoacyl-CoA + NADH + H(+).
BraA03g32470R	GO:0055114	IPR008927	NA	InterProScan	oxidation-reduction process	BP	A metabolic process that results in the removal or addition of one or more electrons to or from a substance, with or without the concomitant removal or addition of a proton or protons.
BraA03g32470R	GO:0016491	IPR013328	NA	InterProScan	oxidoreductase activity	MF	Catalysis of an oxidation-reduction (redox) reaction, a reversible chemical reaction in which the oxidation state of an atom or atoms within a molecule is altered. One substrate acts as a hydrogen or electron donor and becomes oxidized, while the other acts as hydrogen or electron acceptor and becomes reduced.
BraA03g32510R	GO:0005515	IPR001680	NA	InterProScan	protein binding	MF	Interacting selectively and non-covalently with any protein or protein complex (a complex of two or more proteins that may include other nonprotein molecules).
BraA03g32510R	GO:0005488	IPR016024	NA	InterProScan	binding	MF	The selective, non-covalent, often stoichiometric, interaction of a molecule with one or more specific sites on another molecule.
BraA03g32520R	GO:0003676	IPR012337	NA	InterProScan	nucleic acid binding	MF	Interacting selectively and non-covalently with any nucleic acid.
BraA03g32530R	GO:0005515	IPR011990	NA	InterProScan	protein binding	MF	Interacting selectively and non-covalently with any protein or protein complex (a complex of two or more proteins that may include other nonprotein molecules).
BraA03g32540R	GO:0003723	IPR001406	NA	InterProScan	RNA binding	MF	Interacting selectively and non-covalently with an RNA molecule or a portion thereof.
BraA03g32550R	GO:0003676	IPR000504	NA	InterProScan	nucleic acid binding	MF	Interacting selectively and non-covalently with any nucleic acid.
BraA03g32560R	GO:0016758	IPR002213	NA	InterProScan	transferase activity, transferring hexosyl groups	MF	Catalysis of the transfer of a hexosyl group from one compound (donor) to another (acceptor).
BraA03g32570R	GO:0003676	IPR002775	NA	InterProScan	nucleic acid binding	MF	Interacting selectively and non-covalently with any nucleic acid.
BraA03g32590R	GO:0005525	IPR030378	NA	InterProScan	GTP binding	MF	Interacting selectively and non-covalently with GTP, guanosine triphosphate.
BraA03g32600R	GO:0004672	IPR000719	NA	InterProScan	protein kinase activity	MF	Catalysis of the phosphorylation of an amino acid residue in a protein, usually according to the reaction: a protein + ATP = a phosphoprotein + ADP.
BraA03g32600R	GO:0005524	IPR017441	NA	InterProScan	ATP binding	MF	Interacting selectively and non-covalently with ATP, adenosine 5'-triphosphate, a universally important coenzyme and enzyme regulator.
BraA03g32610R	GO:0006810	IPR009262	NA	InterProScan	transport	BP	The directed movement of substances (such as macromolecules, small molecules, ions) into, out of or within a cell, or between cells, or within a multicellular organism by means of some agent such as a transporter or pore.
BraA03g32620R	GO:0006886	IPR006896	NA	InterProScan	intracellular protein transport	BP	The directed movement of proteins in a cell, including the movement of proteins between specific compartments or structures within a cell, such as organelles of a eukaryotic cell.
BraA03g32620R	GO:0008270	IPR006895	NA	InterProScan	zinc ion binding	MF	Interacting selectively and non-covalently with zinc (Zn) ions.
BraA03g32650R	GO:0003676	IPR011545	NA	InterProScan	nucleic acid binding	MF	Interacting selectively and non-covalently with any nucleic acid.
BraA03g32670R	GO:0003843	IPR003440	NA	InterProScan	1,3-beta-D-glucan synthase activity	MF	Catalysis of the reaction: UDP-glucose + [(1->3)-beta-D-glucosyl](n) = UDP + [(1->3)-beta-D-glucosyl](n+1).
BraA03g32730R	GO:0004553	IPR000490	NA	InterProScan	hydrolase activity, hydrolyzing O-glycosyl compounds	MF	Catalysis of the hydrolysis of any O-glycosyl bond.
BraA03g32750R	GO:0005488	IPR016024	NA	InterProScan	binding	MF	The selective, non-covalent, often stoichiometric, interaction of a molecule with one or more specific sites on another molecule.
BraA03g32750R	GO:0005515	IPR000225	NA	InterProScan	protein binding	MF	Interacting selectively and non-covalently with any protein or protein complex (a complex of two or more proteins that may include other nonprotein molecules).
BraA03g32750R	GO:0004842	IPR003613	NA	InterProScan	ubiquitin-protein transferase activity	MF	Catalysis of the transfer of ubiquitin from one protein to another via the reaction X-Ub + Y --> Y-Ub + X, where both X-Ub and Y-Ub are covalent linkages.
BraA03g32770R	GO:0000166	IPR004522	NA	InterProScan	nucleotide binding	MF	Interacting selectively and non-covalently with a nucleotide, any compound consisting of a nucleoside that is esterified with (ortho)phosphate or an oligophosphate at any hydroxyl group on the ribose or deoxyribose.
BraA03g32810R	GO:0005509	IPR002048	NA	InterProScan	calcium ion binding	MF	Interacting selectively and non-covalently with calcium ions (Ca2+).
BraA03g32820R	GO:0005515	IPR001611	NA	InterProScan	protein binding	MF	Interacting selectively and non-covalently with any protein or protein complex (a complex of two or more proteins that may include other nonprotein molecules).
BraA03g32850R	GO:0003677	IPR009057	NA	InterProScan	DNA binding	MF	Any molecular function by which a gene product interacts selectively and non-covalently with DNA (deoxyribonucleic acid).
BraA03g32870R	GO:0000387	IPR034102	NA	InterProScan	spliceosomal snRNP assembly	BP	The aggregation, arrangement and bonding together of one or more snRNA and multiple protein components to form a ribonucleoprotein complex that is involved in formation of the spliceosome.
BraA03g32890R	GO:0004664	IPR001086	NA	InterProScan	prephenate dehydratase activity	MF	Catalysis of the reaction: prephenate = phenylpyruvate + H2O + CO2.
BraA03g32910R	GO:0008270	IPR000315	NA	InterProScan	zinc ion binding	MF	Interacting selectively and non-covalently with zinc (Zn) ions.
BraA03g32910R	GO:0005515	IPR010402	NA	InterProScan	protein binding	MF	Interacting selectively and non-covalently with any protein or protein complex (a complex of two or more proteins that may include other nonprotein molecules).
BraA03g32920R	GO:0006810	IPR009038	NA	InterProScan	transport	BP	The directed movement of substances (such as macromolecules, small molecules, ions) into, out of or within a cell, or between cells, or within a multicellular organism by means of some agent such as a transporter or pore.
BraA03g32930R	GO:0005515	IPR001660	NA	InterProScan	protein binding	MF	Interacting selectively and non-covalently with any protein or protein complex (a complex of two or more proteins that may include other nonprotein molecules).
BraA03g32940R	GO:0004797	IPR001267	NA	InterProScan	thymidine kinase activity	MF	Catalysis of the reaction: ATP + thymidine = ADP + thymidine 5'-phosphate.
BraA03g32950R	GO:0003676	IPR000504	NA	InterProScan	nucleic acid binding	MF	Interacting selectively and non-covalently with any nucleic acid.
BraA03g32960R	GO:0004650	IPR000743	NA	InterProScan	polygalacturonase activity	MF	Catalysis of the random hydrolysis of (1->4)-alpha-D-galactosiduronic linkages in pectate and other galacturonans.
BraA03g32980R	GO:0005515	IPR001810	NA	InterProScan	protein binding	MF	Interacting selectively and non-covalently with any protein or protein complex (a complex of two or more proteins that may include other nonprotein molecules).
BraA03g32990R	GO:0005094	IPR000406	NA	InterProScan	Rho GDP-dissociation inhibitor activity	MF	Prevents the dissociation of GDP from the small GTPase Rho, thereby preventing GTP from binding.
BraA03g33020R	GO:0005096	IPR001164	NA	InterProScan	GTPase activator activity	MF	Increases the activity of a GTPase, an enzyme that catalyzes the hydrolysis of GTP.
BraA03g33030R	GO:0016307	IPR002498	NA	InterProScan	phosphatidylinositol phosphate kinase activity	MF	Catalysis of the reaction: ATP + a phosphatidylinositol phosphate = ADP + a phosphatidylinositol bisphosphate.
BraA03g33030R	GO:0005524	IPR017163	NA	InterProScan	ATP binding	MF	Interacting selectively and non-covalently with ATP, adenosine 5'-triphosphate, a universally important coenzyme and enzyme regulator.
BraA03g33040R	GO:0004650	IPR000743	NA	InterProScan	polygalacturonase activity	MF	Catalysis of the random hydrolysis of (1->4)-alpha-D-galactosiduronic linkages in pectate and other galacturonans.
BraA03g33050R	GO:0005524	IPR017441	NA	InterProScan	ATP binding	MF	Interacting selectively and non-covalently with ATP, adenosine 5'-triphosphate, a universally important coenzyme and enzyme regulator.
BraA03g33050R	GO:0004672	IPR000719	NA	InterProScan	protein kinase activity	MF	Catalysis of the phosphorylation of an amino acid residue in a protein, usually according to the reaction: a protein + ATP = a phosphoprotein + ADP.
BraA03g33050R	GO:0005488	IPR016024	NA	InterProScan	binding	MF	The selective, non-covalent, often stoichiometric, interaction of a molecule with one or more specific sites on another molecule.
BraA03g33060R	GO:0003723	IPR009472	NA	InterProScan	RNA binding	MF	Interacting selectively and non-covalently with an RNA molecule or a portion thereof.
BraA03g33070R	GO:0015238	IPR002528	NA	InterProScan	drug transmembrane transporter activity	MF	Enables the directed movement of a drug from one side of a membrane to the other. A drug is any naturally occurring or synthetic substance, other than a nutrient, that, when administered or applied to an organism, affects the structure or functioning of the organism; in particular, any such substance used in the diagnosis, prevention, or treatment of disease.
BraA03g33080R	GO:0003677	IPR009057	NA	InterProScan	DNA binding	MF	Any molecular function by which a gene product interacts selectively and non-covalently with DNA (deoxyribonucleic acid).
BraA03g33090R	GO:0046872	IPR000571	NA	InterProScan	metal ion binding	MF	Interacting selectively and non-covalently with any metal ion.
BraA03g33110R	GO:0005488	IPR016024	NA	InterProScan	binding	MF	The selective, non-covalent, often stoichiometric, interaction of a molecule with one or more specific sites on another molecule.
BraA03g33110R	GO:0032051	IPR016341	NA	InterProScan	clathrin light chain binding	MF	Interacting selectively and non-covalently with a clathrin light chain.
BraA03g33110R	GO:0006886	IPR000547	NA	InterProScan	intracellular protein transport	BP	The directed movement of proteins in a cell, including the movement of proteins between specific compartments or structures within a cell, such as organelles of a eukaryotic cell.
BraA03g33110R	GO:0005198	IPR001473	NA	InterProScan	structural molecule activity	MF	The action of a molecule that contributes to the structural integrity of a complex or assembly within or outside a cell.
BraA03g33110R	GO:0005515	IPR011990	NA	InterProScan	protein binding	MF	Interacting selectively and non-covalently with any protein or protein complex (a complex of two or more proteins that may include other nonprotein molecules).
BraA03g33130R	GO:0003777	IPR019821	NA	InterProScan	microtubule motor activity	MF	Catalysis of movement along a microtubule, coupled to the hydrolysis of a nucleoside triphosphate (usually ATP).
BraA03g33140R	GO:0003697	IPR013765	NA	InterProScan	single-stranded DNA binding	MF	Interacting selectively and non-covalently with single-stranded DNA.
BraA03g33140R	GO:0003677	IPR020587	NA	InterProScan	DNA binding	MF	Any molecular function by which a gene product interacts selectively and non-covalently with DNA (deoxyribonucleic acid).
BraA03g33150R	GO:0010215	IPR006918	NA	InterProScan	cellulose microfibril organization	BP	A process that is carried out at the cellular level which results in the assembly, arrangement of constituent parts, or disassembly of a cellulose microfibril, any of the cellulose structures laid down in orthogonal layers in a plant cell wall.
BraA03g33170R	GO:0004794	IPR005787	NA	InterProScan	L-threonine ammonia-lyase activity	MF	Catalysis of the reaction: L-threonine = 2-oxobutanoate + NH3.
BraA03g33210R	GO:0016491	IPR023753	NA	InterProScan	oxidoreductase activity	MF	Catalysis of an oxidation-reduction (redox) reaction, a reversible chemical reaction in which the oxidation state of an atom or atoms within a molecule is altered. One substrate acts as a hydrogen or electron donor and becomes oxidized, while the other acts as hydrogen or electron acceptor and becomes reduced.
BraA03g33220R	GO:0005515	IPR002110	NA	InterProScan	protein binding	MF	Interacting selectively and non-covalently with any protein or protein complex (a complex of two or more proteins that may include other nonprotein molecules).
BraA03g33230R	GO:0019888	IPR002554	NA	InterProScan	protein phosphatase regulator activity	MF	Modulates the activity of a protein phosphatase, an enzyme which catalyzes of the removal of a phosphate group from a protein substrate molecule.
BraA03g33230R	GO:0005488	IPR016024	NA	InterProScan	binding	MF	The selective, non-covalent, often stoichiometric, interaction of a molecule with one or more specific sites on another molecule.
BraA03g33240R	GO:0005524	IPR003960	NA	InterProScan	ATP binding	MF	Interacting selectively and non-covalently with ATP, adenosine 5'-triphosphate, a universally important coenzyme and enzyme regulator.
BraA03g33240R	GO:0016787	IPR005938	NA	InterProScan	hydrolase activity	MF	Catalysis of the hydrolysis of various bonds, e.g. C-O, C-N, C-C, phosphoric anhydride bonds, etc. Hydrolase is the systematic name for any enzyme of EC class 3.
BraA03g33250R	GO:0006810	IPR011012	NA	InterProScan	transport	BP	The directed movement of substances (such as macromolecules, small molecules, ions) into, out of or within a cell, or between cells, or within a multicellular organism by means of some agent such as a transporter or pore.
BraA03g33260R	GO:0008270	IPR011016	NA	InterProScan	zinc ion binding	MF	Interacting selectively and non-covalently with zinc (Zn) ions.
BraA03g33270R	GO:0003677	IPR006779	NA	InterProScan	DNA binding	MF	Any molecular function by which a gene product interacts selectively and non-covalently with DNA (deoxyribonucleic acid).
BraA03g33280R	GO:0005515	IPR000048	NA	InterProScan	protein binding	MF	Interacting selectively and non-covalently with any protein or protein complex (a complex of two or more proteins that may include other nonprotein molecules).
BraA03g33290R	GO:0003735	IPR005680	NA	InterProScan	structural constituent of ribosome	MF	The action of a molecule that contributes to the structural integrity of the ribosome.
BraA03g33310R	GO:0003735	IPR002136	NA	InterProScan	structural constituent of ribosome	MF	The action of a molecule that contributes to the structural integrity of the ribosome.
BraA03g33320R	GO:0005576	IPR018244	NA	InterProScan	extracellular region	CC	The space external to the outermost structure of a cell. For cells without external protective or external encapsulating structures this refers to space outside of the plasma membrane. This term covers the host cell environment outside an intracellular parasite.
BraA03g33330R	GO:0005515	IPR002110	NA	InterProScan	protein binding	MF	Interacting selectively and non-covalently with any protein or protein complex (a complex of two or more proteins that may include other nonprotein molecules).
BraA03g33350R	GO:0006887	IPR004140	NA	InterProScan	exocytosis	BP	A process of secretion by a cell that results in the release of intracellular molecules (e.g. hormones, matrix proteins) contained within a membrane-bounded vesicle by fusion of the vesicle with the plasma membrane of a cell. This is the process in which most molecules are secreted from eukaryotic cells.
BraA03g33360R	GO:0003735	IPR001854	NA	InterProScan	structural constituent of ribosome	MF	The action of a molecule that contributes to the structural integrity of the ribosome.
BraA03g33370R	GO:0016787	IPR004963	NA	InterProScan	hydrolase activity	MF	Catalysis of the hydrolysis of various bonds, e.g. C-O, C-N, C-C, phosphoric anhydride bonds, etc. Hydrolase is the systematic name for any enzyme of EC class 3.
BraA03g33380R	GO:0003824	IPR001932	NA	InterProScan	catalytic activity	MF	Catalysis of a biochemical reaction at physiological temperatures. In biologically catalyzed reactions, the reactants are known as substrates, and the catalysts are naturally occurring macromolecular substances known as enzymes. Enzymes possess specific binding sites for substrates, and are usually composed wholly or largely of protein, but RNA that has catalytic activity (ribozyme) is often also regarded as enzymatic.
BraA03g33390R	GO:0046872	IPR000347	NA	InterProScan	metal ion binding	MF	Interacting selectively and non-covalently with any metal ion.
BraA03g33400R	GO:0005488	IPR016024	NA	InterProScan	binding	MF	The selective, non-covalent, often stoichiometric, interaction of a molecule with one or more specific sites on another molecule.
BraA03g33410R	GO:0003677	IPR009057	NA	InterProScan	DNA binding	MF	Any molecular function by which a gene product interacts selectively and non-covalently with DNA (deoxyribonucleic acid).
BraA03g33410R	GO:0017025	IPR013150	NA	InterProScan	TBP-class protein binding	MF	Interacting selectively and non-covalently with a member of the class of TATA-binding proteins (TBP), including any of the TBP-related factors (TRFs).
BraA03g33410R	GO:0006355	IPR000812	NA	InterProScan	regulation of transcription, DNA-templated	BP	Any process that modulates the frequency, rate or extent of cellular DNA-templated transcription.
BraA03g33420R	GO:0017025	IPR013150	NA	InterProScan	TBP-class protein binding	MF	Interacting selectively and non-covalently with a member of the class of TATA-binding proteins (TBP), including any of the TBP-related factors (TRFs).
BraA03g33420R	GO:0006355	IPR000812	NA	InterProScan	regulation of transcription, DNA-templated	BP	Any process that modulates the frequency, rate or extent of cellular DNA-templated transcription.
BraA03g33440R	GO:0005488	IPR016024	NA	InterProScan	binding	MF	The selective, non-covalent, often stoichiometric, interaction of a molecule with one or more specific sites on another molecule.
BraA03g33480R	GO:0003676	IPR013087	NA	InterProScan	nucleic acid binding	MF	Interacting selectively and non-covalently with any nucleic acid.
BraA03g33500R	GO:0004553	IPR001360	NA	InterProScan	hydrolase activity, hydrolyzing O-glycosyl compounds	MF	Catalysis of the hydrolysis of any O-glycosyl bond.
BraA03g33510R	GO:0005515	IPR001943	NA	InterProScan	protein binding	MF	Interacting selectively and non-covalently with any protein or protein complex (a complex of two or more proteins that may include other nonprotein molecules).
BraA03g33520R	GO:0004672	IPR001245	NA	InterProScan	protein kinase activity	MF	Catalysis of the phosphorylation of an amino acid residue in a protein, usually according to the reaction: a protein + ATP = a phosphoprotein + ADP.
BraA03g33520R	GO:0005515	IPR011990	NA	InterProScan	protein binding	MF	Interacting selectively and non-covalently with any protein or protein complex (a complex of two or more proteins that may include other nonprotein molecules).
BraA03g33530R	GO:0003677	IPR009057	NA	InterProScan	DNA binding	MF	Any molecular function by which a gene product interacts selectively and non-covalently with DNA (deoxyribonucleic acid).
BraA03g33540R	GO:0016636	IPR009249	NA	InterProScan	oxidoreductase activity, acting on the CH-CH group of donors, iron-sulfur protein as acceptor	MF	Catalysis of an oxidation-reduction (redox) reaction in which a CH-CH group acts as a hydrogen or electron donor and reduces an iron-sulfur protein.
BraA03g33540R	GO:0042254	IPR001790	NA	InterProScan	ribosome biogenesis	BP	A cellular process that results in the biosynthesis of constituent macromolecules, assembly, and arrangement of constituent parts of ribosome subunits; includes transport to the sites of protein synthesis.
BraA03g33560R	GO:0005515	IPR011990	NA	InterProScan	protein binding	MF	Interacting selectively and non-covalently with any protein or protein complex (a complex of two or more proteins that may include other nonprotein molecules).
BraA03g33580R	GO:0005506	IPR001128	NA	InterProScan	iron ion binding	MF	Interacting selectively and non-covalently with iron (Fe) ions.
BraA03g33580R	GO:0016705	IPR017972	NA	InterProScan	oxidoreductase activity, acting on paired donors, with incorporation or reduction of molecular oxygen	MF	Catalysis of an oxidation-reduction (redox) reaction in which hydrogen or electrons are transferred from each of two donors, and molecular oxygen is reduced or incorporated into a donor.
BraA03g33590R	GO:0005515	IPR001810	NA	InterProScan	protein binding	MF	Interacting selectively and non-covalently with any protein or protein complex (a complex of two or more proteins that may include other nonprotein molecules).
BraA03g33600R	GO:0005506	IPR001128	NA	InterProScan	iron ion binding	MF	Interacting selectively and non-covalently with iron (Fe) ions.
BraA03g33620R	GO:0030246	IPR001220	NA	InterProScan	carbohydrate binding	MF	Interacting selectively and non-covalently with any carbohydrate, which includes monosaccharides, oligosaccharides and polysaccharides as well as substances derived from monosaccharides by reduction of the carbonyl group (alditols), by oxidation of one or more hydroxy groups to afford the corresponding aldehydes, ketones, or carboxylic acids, or by replacement of one or more hydroxy group(s) by a hydrogen atom. Cyclitols are generally not regarded as carbohydrates.
BraA03g33630R	GO:0004672	IPR000719	NA	InterProScan	protein kinase activity	MF	Catalysis of the phosphorylation of an amino acid residue in a protein, usually according to the reaction: a protein + ATP = a phosphoprotein + ADP.
BraA03g33630R	GO:0005524	IPR017441	NA	InterProScan	ATP binding	MF	Interacting selectively and non-covalently with ATP, adenosine 5'-triphosphate, a universally important coenzyme and enzyme regulator.
BraA03g33640R	GO:0005488	IPR016024	NA	InterProScan	binding	MF	The selective, non-covalent, often stoichiometric, interaction of a molecule with one or more specific sites on another molecule.
BraA03g33660R	GO:0051082	IPR008971	NA	InterProScan	unfolded protein binding	MF	Interacting selectively and non-covalently with an unfolded protein.
BraA03g33670R	GO:0016866	IPR004901	NA	InterProScan	intramolecular transferase activity	MF	Catalysis of the transfer of a functional group from one position to another within a single molecule.
BraA03g33690R	GO:0008483	IPR005814	NA	InterProScan	transaminase activity	MF	Catalysis of the transfer of an amino group to an acceptor, usually a 2-oxo acid.
BraA03g33690R	GO:0003824	IPR015422	NA	InterProScan	catalytic activity	MF	Catalysis of a biochemical reaction at physiological temperatures. In biologically catalyzed reactions, the reactants are known as substrates, and the catalysts are naturally occurring macromolecular substances known as enzymes. Enzymes possess specific binding sites for substrates, and are usually composed wholly or largely of protein, but RNA that has catalytic activity (ribozyme) is often also regarded as enzymatic.
BraA03g33700R	GO:0005515	IPR015943	NA	InterProScan	protein binding	MF	Interacting selectively and non-covalently with any protein or protein complex (a complex of two or more proteins that may include other nonprotein molecules).
BraA03g33700R	GO:0005488	IPR016024	NA	InterProScan	binding	MF	The selective, non-covalent, often stoichiometric, interaction of a molecule with one or more specific sites on another molecule.
BraA03g33710R	GO:0005515	IPR001810	NA	InterProScan	protein binding	MF	Interacting selectively and non-covalently with any protein or protein complex (a complex of two or more proteins that may include other nonprotein molecules).
BraA03g33720R	GO:0005524	IPR011761	NA	InterProScan	ATP binding	MF	Interacting selectively and non-covalently with ATP, adenosine 5'-triphosphate, a universally important coenzyme and enzyme regulator.
BraA03g33720R	GO:0003824	IPR013815	NA	InterProScan	catalytic activity	MF	Catalysis of a biochemical reaction at physiological temperatures. In biologically catalyzed reactions, the reactants are known as substrates, and the catalysts are naturally occurring macromolecular substances known as enzymes. Enzymes possess specific binding sites for substrates, and are usually composed wholly or largely of protein, but RNA that has catalytic activity (ribozyme) is often also regarded as enzymatic.
BraA03g33720R	GO:0008716	IPR011095	NA	InterProScan	D-alanine-D-alanine ligase activity	MF	Catalysis of the reaction: 2 D-alanine + ATP = D-alanyl-D-alanine + ADP + 2 H(+) + phosphate.
BraA03g33730R	GO:0008289	IPR000528	NA	InterProScan	lipid binding	MF	Interacting selectively and non-covalently with a lipid.
BraA03g33740R	GO:0015035	IPR005746	NA	InterProScan	protein disulfide oxidoreductase activity	MF	Catalysis of the reaction: a protein with reduced sulfide groups = a protein with oxidized disulfide bonds.
BraA03g33740R	GO:0045454	IPR017937	NA	InterProScan	cell redox homeostasis	BP	Any process that maintains the redox environment of a cell or compartment within a cell.
BraA03g33770R	GO:0046873	IPR003689	NA	InterProScan	metal ion transmembrane transporter activity	MF	Catalysis of the transfer of metal ions from one side of a membrane to the other.
BraA03g33810R	GO:0017025	IPR013150	NA	InterProScan	TBP-class protein binding	MF	Interacting selectively and non-covalently with a member of the class of TATA-binding proteins (TBP), including any of the TBP-related factors (TRFs).
BraA03g33810R	GO:0006355	IPR000812	NA	InterProScan	regulation of transcription, DNA-templated	BP	Any process that modulates the frequency, rate or extent of cellular DNA-templated transcription.
BraA03g33820R	GO:0003723	IPR001313	NA	InterProScan	RNA binding	MF	Interacting selectively and non-covalently with an RNA molecule or a portion thereof.
BraA03g33820R	GO:0005488	IPR016024	NA	InterProScan	binding	MF	The selective, non-covalent, often stoichiometric, interaction of a molecule with one or more specific sites on another molecule.
BraA03g33830R	GO:0006904	IPR007191	NA	InterProScan	vesicle docking involved in exocytosis	BP	The initial attachment of a vesicle membrane to a target membrane, mediated by proteins protruding from the membrane of the vesicle and the target membrane, that contributes to exocytosis.
BraA03g33840R	GO:0016491	IPR023753	NA	InterProScan	oxidoreductase activity	MF	Catalysis of an oxidation-reduction (redox) reaction, a reversible chemical reaction in which the oxidation state of an atom or atoms within a molecule is altered. One substrate acts as a hydrogen or electron donor and becomes oxidized, while the other acts as hydrogen or electron acceptor and becomes reduced.
BraA03g33840R	GO:0003677	IPR009057	NA	InterProScan	DNA binding	MF	Any molecular function by which a gene product interacts selectively and non-covalently with DNA (deoxyribonucleic acid).
BraA03g33840R	GO:0005515	IPR007526	NA	InterProScan	protein binding	MF	Interacting selectively and non-covalently with any protein or protein complex (a complex of two or more proteins that may include other nonprotein molecules).
BraA03g33860R	GO:0004185	IPR001563	NA	InterProScan	serine-type carboxypeptidase activity	MF	Catalysis of the hydrolysis of a peptide bond not more than three residues from the C-terminus of a polypeptide chain by a catalytic mechanism that involves a catalytic triad consisting of a serine nucleophile that is activated by a proton relay involving an acidic residue (e.g. aspartate or glutamate) and a basic residue (usually histidine).
BraA03g33870R	GO:0005515	IPR001810	NA	InterProScan	protein binding	MF	Interacting selectively and non-covalently with any protein or protein complex (a complex of two or more proteins that may include other nonprotein molecules).
BraA03g33880R	GO:0005515	IPR001810	NA	InterProScan	protein binding	MF	Interacting selectively and non-covalently with any protein or protein complex (a complex of two or more proteins that may include other nonprotein molecules).
BraA03g33890R	GO:0003677	IPR003441	NA	InterProScan	DNA binding	MF	Any molecular function by which a gene product interacts selectively and non-covalently with DNA (deoxyribonucleic acid).
BraA03g33900R	GO:0003677	IPR003441	NA	InterProScan	DNA binding	MF	Any molecular function by which a gene product interacts selectively and non-covalently with DNA (deoxyribonucleic acid).
BraA03g33920R	GO:0020037	IPR011787	NA	InterProScan	heme binding	MF	Interacting selectively and non-covalently with heme, any compound of iron complexed in a porphyrin (tetrapyrrole) ring.
BraA03g33920R	GO:0016491	IPR005117	NA	InterProScan	oxidoreductase activity	MF	Catalysis of an oxidation-reduction (redox) reaction, a reversible chemical reaction in which the oxidation state of an atom or atoms within a molecule is altered. One substrate acts as a hydrogen or electron donor and becomes oxidized, while the other acts as hydrogen or electron acceptor and becomes reduced.
BraA03g33950R	GO:0007034	IPR005024	NA	InterProScan	vacuolar transport	BP	The directed movement of substances into, out of or within a vacuole.
BraA03g33970R	GO:0005524	IPR003439	NA	InterProScan	ATP binding	MF	Interacting selectively and non-covalently with ATP, adenosine 5'-triphosphate, a universally important coenzyme and enzyme regulator.
BraA03g33980R	GO:0003677	IPR013758	NA	InterProScan	DNA binding	MF	Any molecular function by which a gene product interacts selectively and non-covalently with DNA (deoxyribonucleic acid).
BraA03g33980R	GO:0003918	IPR013760	NA	InterProScan	DNA topoisomerase type II (ATP-hydrolyzing) activity	MF	Catalysis of a DNA topological transformation by transiently cleaving a pair of complementary DNA strands to form a gate through which a second double-stranded DNA segment is passed, after which the severed strands in the first DNA segment are rejoined; product release is coupled to ATP binding and hydrolysis; changes the linking number in multiples of 2.
BraA03g33990R	GO:0004857	IPR006501	NA	InterProScan	enzyme inhibitor activity	MF	Stops, prevents or reduces the activity of an enzyme.
BraA03g33990R	GO:0030599	IPR000070	NA	InterProScan	pectinesterase activity	MF	Catalysis of the reaction: pectin + n H2O = n methanol + pectate.
BraA03g34000R	GO:0046556	IPR010720	NA	InterProScan	alpha-L-arabinofuranosidase activity	MF	Catalysis of the hydrolysis of terminal non-reducing alpha-L-arabinofuranoside residues in alpha-L-arabinosides.
BraA03g34010R	GO:0003677	IPR009057	NA	InterProScan	DNA binding	MF	Any molecular function by which a gene product interacts selectively and non-covalently with DNA (deoxyribonucleic acid).
BraA03g34020R	GO:0003677	IPR009057	NA	InterProScan	DNA binding	MF	Any molecular function by which a gene product interacts selectively and non-covalently with DNA (deoxyribonucleic acid).
BraA03g34030R	GO:0003676	IPR001374	NA	InterProScan	nucleic acid binding	MF	Interacting selectively and non-covalently with any nucleic acid.
BraA03g34040R	GO:0006810	IPR009038	NA	InterProScan	transport	BP	The directed movement of substances (such as macromolecules, small molecules, ions) into, out of or within a cell, or between cells, or within a multicellular organism by means of some agent such as a transporter or pore.
BraA03g34070R	GO:0005634	IPR017923	NA	InterProScan	nucleus	CC	A membrane-bounded organelle of eukaryotic cells in which chromosomes are housed and replicated. In most cells, the nucleus contains all of the cell's chromosomes except the organellar chromosomes, and is the site of RNA synthesis and processing. In some species, or in specialized cell types, RNA metabolism or DNA replication may be absent.
BraA03g34090R	GO:0004553	IPR001547	NA	InterProScan	hydrolase activity, hydrolyzing O-glycosyl compounds	MF	Catalysis of the hydrolysis of any O-glycosyl bond.
BraA03g34120R	GO:0003700	IPR001471	NA	InterProScan	sequence-specific DNA binding transcription factor activity	MF	Interacting selectively and non-covalently with a specific DNA sequence in order to modulate transcription. The transcription factor may or may not also interact selectively with a protein or macromolecular complex.
BraA03g34120R	GO:0003677	IPR016177	NA	InterProScan	DNA binding	MF	Any molecular function by which a gene product interacts selectively and non-covalently with DNA (deoxyribonucleic acid).
BraA03g34130R	GO:0003677	IPR003340	NA	InterProScan	DNA binding	MF	Any molecular function by which a gene product interacts selectively and non-covalently with DNA (deoxyribonucleic acid).
BraA03g34140R	GO:0005515	IPR001611	NA	InterProScan	protein binding	MF	Interacting selectively and non-covalently with any protein or protein complex (a complex of two or more proteins that may include other nonprotein molecules).
BraA03g34160R	GO:0019867	IPR000184	NA	InterProScan	outer membrane	CC	The external membrane of Gram-negative bacteria or certain organelles such as mitochondria and chloroplasts; freely permeable to most ions and metabolites.
BraA03g34170R	GO:0003735	IPR007836	NA	InterProScan	structural constituent of ribosome	MF	The action of a molecule that contributes to the structural integrity of the ribosome.
BraA03g34180R	GO:0006952	IPR001010	NA	InterProScan	defense response	BP	Reactions, triggered in response to the presence of a foreign body or the occurrence of an injury, which result in restriction of damage to the organism attacked or prevention/recovery from the infection caused by the attack.
BraA03g34190R	GO:0006886	IPR000547	NA	InterProScan	intracellular protein transport	BP	The directed movement of proteins in a cell, including the movement of proteins between specific compartments or structures within a cell, such as organelles of a eukaryotic cell.
BraA03g34190R	GO:0005198	IPR001473	NA	InterProScan	structural molecule activity	MF	The action of a molecule that contributes to the structural integrity of a complex or assembly within or outside a cell.
BraA03g34190R	GO:0005488	IPR016024	NA	InterProScan	binding	MF	The selective, non-covalent, often stoichiometric, interaction of a molecule with one or more specific sites on another molecule.
BraA03g34200R	GO:0016717	IPR021863	NA	InterProScan	oxidoreductase activity, acting on paired donors, with oxidation of a pair of donors resulting in the reduction of molecular oxygen to two molecules of water	MF	Catalysis of an oxidation-reduction (redox) reaction in which hydrogen or electrons are transferred from each of two donors, and molecular oxygen is reduced to two molecules of water.
BraA03g34200R	GO:0006629	IPR005804	NA	InterProScan	lipid metabolic process	BP	The chemical reactions and pathways involving lipids, compounds soluble in an organic solvent but not, or sparingly, in an aqueous solvent. Includes fatty acids; neutral fats, other fatty-acid esters, and soaps; long-chain (fatty) alcohols and waxes; sphingoids and other long-chain bases; glycolipids, phospholipids and sphingolipids; and carotenes, polyprenols, sterols, terpenes and other isoprenoids.
BraA03g34210R	GO:0042393	IPR021998	NA	InterProScan	histone binding	MF	Interacting selectively and non-covalently with a histone, any of a group of water-soluble proteins found in association with the DNA of plant and animal chromosomes. They are involved in the condensation and coiling of chromosomes during cell division and have also been implicated in nonspecific suppression of gene activity.
BraA03g34220R	GO:0035556	IPR002219	NA	InterProScan	intracellular signal transduction	BP	The process in which a signal is passed on to downstream components within the cell, which become activated themselves to further propagate the signal and finally trigger a change in the function or state of the cell.
BraA03g34250R	GO:0005515	IPR001611	NA	InterProScan	protein binding	MF	Interacting selectively and non-covalently with any protein or protein complex (a complex of two or more proteins that may include other nonprotein molecules).
BraA03g34260R	GO:0005515	IPR011990	NA	InterProScan	protein binding	MF	Interacting selectively and non-covalently with any protein or protein complex (a complex of two or more proteins that may include other nonprotein molecules).
BraA03g34270R	GO:0003676	IPR000504	NA	InterProScan	nucleic acid binding	MF	Interacting selectively and non-covalently with any nucleic acid.
BraA03g34270R	GO:0003743	IPR017334	NA	InterProScan	translation initiation factor activity	MF	Functions in the initiation of ribosome-mediated translation of mRNA into a polypeptide.
BraA03g34300R	GO:0003677	IPR009057	NA	InterProScan	DNA binding	MF	Any molecular function by which a gene product interacts selectively and non-covalently with DNA (deoxyribonucleic acid).
BraA03g34310R	GO:0004672	IPR001245	NA	InterProScan	protein kinase activity	MF	Catalysis of the phosphorylation of an amino acid residue in a protein, usually according to the reaction: a protein + ATP = a phosphoprotein + ADP.
BraA03g34320R	GO:0008168	IPR005299	NA	InterProScan	methyltransferase activity	MF	Catalysis of the transfer of a methyl group to an acceptor molecule.
BraA03g34340R	GO:0003735	IPR001971	NA	InterProScan	structural constituent of ribosome	MF	The action of a molecule that contributes to the structural integrity of the ribosome.
BraA03g34360R	GO:0005515	IPR001440	NA	InterProScan	protein binding	MF	Interacting selectively and non-covalently with any protein or protein complex (a complex of two or more proteins that may include other nonprotein molecules).
BraA03g34390R	GO:0003677	IPR003340	NA	InterProScan	DNA binding	MF	Any molecular function by which a gene product interacts selectively and non-covalently with DNA (deoxyribonucleic acid).
BraA03g34440R	GO:0051920	IPR019479	NA	InterProScan	peroxiredoxin activity	MF	Catalysis of the reaction: 2 R'-SH + ROOH = R'-S-S-R' + H2O + ROH.
BraA03g34440R	GO:0016209	IPR000866	NA	InterProScan	antioxidant activity	MF	Inhibition of the reactions brought about by dioxygen (O2) or peroxides. Usually the antioxidant is effective because it can itself be more easily oxidized than the substance protected. The term is often applied to components that can trap free radicals, thereby breaking the chain reaction that normally leads to extensive biological damage.
BraA03g34440R	GO:0045454	IPR013766	NA	InterProScan	cell redox homeostasis	BP	Any process that maintains the redox environment of a cell or compartment within a cell.
BraA03g34460R	GO:0003676	IPR004365	NA	InterProScan	nucleic acid binding	MF	Interacting selectively and non-covalently with any nucleic acid.
BraA03g34460R	GO:0000166	IPR018149	NA	InterProScan	nucleotide binding	MF	Interacting selectively and non-covalently with a nucleotide, any compound consisting of a nucleoside that is esterified with (ortho)phosphate or an oligophosphate at any hydroxyl group on the ribose or deoxyribose.
BraA03g34460R	GO:0004824	IPR002313	NA	InterProScan	lysine-tRNA ligase activity	MF	Catalysis of the reaction: ATP + L-lysine + tRNA(Lys) = AMP + diphosphate + L-lysyl-tRNA(Lys).
BraA03g34470R	GO:0005525	IPR005225	NA	InterProScan	GTP binding	MF	Interacting selectively and non-covalently with GTP, guanosine triphosphate.
BraA03g34470R	GO:0003924	IPR001806	NA	InterProScan	GTPase activity	MF	Catalysis of the reaction: GTP + H2O = GDP + phosphate.
BraA03g34490R	GO:0032366	IPR033917	NA	InterProScan	intracellular sterol transport	BP	The directed movement of sterols within cells.
BraA03g34510R	GO:0016020	IPR006011	NA	InterProScan	membrane	CC	Double layer of lipid molecules that encloses all cells, and, in eukaryotes, many organelles; may be a single or double lipid bilayer; also includes associated proteins.
BraA03g34510R	GO:0005484	IPR006012	NA	InterProScan	SNAP receptor activity	MF	Acting as a marker to identify a membrane and interacting selectively with one or more SNAREs on another membrane to mediate membrane fusion.
BraA03g34510R	GO:0016192	IPR010989	NA	InterProScan	vesicle-mediated transport	BP	A cellular transport process in which transported substances are moved in membrane-bounded vesicles; transported substances are enclosed in the vesicle lumen or located in the vesicle membrane. The process begins with a step that directs a substance to the forming vesicle, and includes vesicle budding and coating. Vesicles are then targeted to, and fuse with, an acceptor membrane.
BraA03g34560R	GO:0005524	IPR002423	NA	InterProScan	ATP binding	MF	Interacting selectively and non-covalently with ATP, adenosine 5'-triphosphate, a universally important coenzyme and enzyme regulator.
BraA03g34570R	GO:0005488	IPR016024	NA	InterProScan	binding	MF	The selective, non-covalent, often stoichiometric, interaction of a molecule with one or more specific sites on another molecule.
BraA03g34570R	GO:0004842	IPR003613	NA	InterProScan	ubiquitin-protein transferase activity	MF	Catalysis of the transfer of ubiquitin from one protein to another via the reaction X-Ub + Y --> Y-Ub + X, where both X-Ub and Y-Ub are covalent linkages.
BraA03g34590R	GO:0005515	IPR008974	NA	InterProScan	protein binding	MF	Interacting selectively and non-covalently with any protein or protein complex (a complex of two or more proteins that may include other nonprotein molecules).
BraA03g34600R	GO:0006950	IPR006016	NA	InterProScan	response to stress	BP	Any process that results in a change in state or activity of a cell or an organism (in terms of movement, secretion, enzyme production, gene expression, etc.) as a result of a disturbance in organismal or cellular homeostasis, usually, but not necessarily, exogenous (e.g. temperature, humidity, ionizing radiation).
BraA03g34610R	GO:0003735	IPR005716	NA	InterProScan	structural constituent of ribosome	MF	The action of a molecule that contributes to the structural integrity of the ribosome.
BraA03g34610R	GO:0006412	IPR000235	NA	InterProScan	translation	BP	The cellular metabolic process in which a protein is formed, using the sequence of a mature mRNA molecule to specify the sequence of amino acids in a polypeptide chain. Translation is mediated by the ribosome, and begins with the formation of a ternary complex between aminoacylated initiator methionine tRNA, GTP, and initiation factor 2, which subsequently associates with the small subunit of the ribosome and an mRNA. Translation ends with the release of a polypeptide chain from the ribosome.
BraA03g34620R	GO:0016765	IPR000537	NA	InterProScan	transferase activity, transferring alkyl or aryl (other than methyl) groups	MF	Catalysis of the transfer of an alkyl or aryl (but not methyl) group from one compound (donor) to another (acceptor).
BraA03g34630R	GO:0008270	IPR001293	NA	InterProScan	zinc ion binding	MF	Interacting selectively and non-covalently with zinc (Zn) ions.
BraA03g34630R	GO:0005515	IPR008974	NA	InterProScan	protein binding	MF	Interacting selectively and non-covalently with any protein or protein complex (a complex of two or more proteins that may include other nonprotein molecules).
BraA03g34640R	GO:0005515	IPR015943	NA	InterProScan	protein binding	MF	Interacting selectively and non-covalently with any protein or protein complex (a complex of two or more proteins that may include other nonprotein molecules).
BraA03g34640R	GO:0003676	IPR004871	NA	InterProScan	nucleic acid binding	MF	Interacting selectively and non-covalently with any nucleic acid.
BraA03g34650R	GO:0048544	IPR000858	NA	InterProScan	recognition of pollen	BP	The process, involving the sharing and interaction of the single locus incompatibility haplotypes, involved in the recognition or rejection of the self pollen by cells in the stigma. This process ensures out-breeding in certain plant species.
BraA03g34670R	GO:0004553	IPR000757	NA	InterProScan	hydrolase activity, hydrolyzing O-glycosyl compounds	MF	Catalysis of the hydrolysis of any O-glycosyl bond.
BraA03g34670R	GO:0016762	IPR010713	NA	InterProScan	xyloglucan:xyloglucosyl transferase activity	MF	Catalysis of the cleavage of a beta-(1->4) bond in the backbone of a xyloglucan and transfers the xyloglucanyl segment on to O-4 of the non-reducing terminal glucose residue of an acceptor, which can be a xyloglucan or an oligosaccharide of xyloglucan.
BraA03g34690R	GO:0016762	IPR010713	NA	InterProScan	xyloglucan:xyloglucosyl transferase activity	MF	Catalysis of the cleavage of a beta-(1->4) bond in the backbone of a xyloglucan and transfers the xyloglucanyl segment on to O-4 of the non-reducing terminal glucose residue of an acceptor, which can be a xyloglucan or an oligosaccharide of xyloglucan.
BraA03g34710R	GO:0003676	IPR004087	NA	InterProScan	nucleic acid binding	MF	Interacting selectively and non-covalently with any nucleic acid.
BraA03g34710R	GO:0046872	IPR000571	NA	InterProScan	metal ion binding	MF	Interacting selectively and non-covalently with any metal ion.
BraA03g34710R	GO:0003723	IPR004088	NA	InterProScan	RNA binding	MF	Interacting selectively and non-covalently with an RNA molecule or a portion thereof.
BraA03g34730R	GO:0003924	IPR001806	NA	InterProScan	GTPase activity	MF	Catalysis of the reaction: GTP + H2O = GDP + phosphate.
BraA03g34730R	GO:0005525	IPR005225	NA	InterProScan	GTP binding	MF	Interacting selectively and non-covalently with GTP, guanosine triphosphate.
BraA03g34740R	GO:0004185	IPR001563	NA	InterProScan	serine-type carboxypeptidase activity	MF	Catalysis of the hydrolysis of a peptide bond not more than three residues from the C-terminus of a polypeptide chain by a catalytic mechanism that involves a catalytic triad consisting of a serine nucleophile that is activated by a proton relay involving an acidic residue (e.g. aspartate or glutamate) and a basic residue (usually histidine).
BraA03g34750R	GO:0004185	IPR001563	NA	InterProScan	serine-type carboxypeptidase activity	MF	Catalysis of the hydrolysis of a peptide bond not more than three residues from the C-terminus of a polypeptide chain by a catalytic mechanism that involves a catalytic triad consisting of a serine nucleophile that is activated by a proton relay involving an acidic residue (e.g. aspartate or glutamate) and a basic residue (usually histidine).
BraA03g34760R	GO:0003700	IPR004827	NA	InterProScan	sequence-specific DNA binding transcription factor activity	MF	Interacting selectively and non-covalently with a specific DNA sequence in order to modulate transcription. The transcription factor may or may not also interact selectively with a protein or macromolecular complex.
BraA03g34760R	GO:0043565	IPR025422	NA	InterProScan	sequence-specific DNA binding	MF	Interacting selectively and non-covalently with DNA of a specific nucleotide composition, e.g. GC-rich DNA binding, or with a specific sequence motif or type of DNA e.g. promotor binding or rDNA binding.
BraA03g34780R	GO:0003676	IPR013087	NA	InterProScan	nucleic acid binding	MF	Interacting selectively and non-covalently with any nucleic acid.
BraA03g34780R	GO:0008168	IPR025799	NA	InterProScan	methyltransferase activity	MF	Catalysis of the transfer of a methyl group to an acceptor molecule.
BraA03g34790R	GO:0051726	IPR002720	NA	InterProScan	regulation of cell cycle	BP	Any process that modulates the rate or extent of progression through the cell cycle.
BraA03g34800R	GO:0004488	IPR000672	NA	InterProScan	methylenetetrahydrofolate dehydrogenase (NADP+) activity	MF	Catalysis of the reaction: 5,10-methylenetetrahydrofolate + NADP(+) = 5,10-methenyltetrahydrofolate + NADPH.
BraA03g34800R	GO:0003824	IPR020867	NA	InterProScan	catalytic activity	MF	Catalysis of a biochemical reaction at physiological temperatures. In biologically catalyzed reactions, the reactants are known as substrates, and the catalysts are naturally occurring macromolecular substances known as enzymes. Enzymes possess specific binding sites for substrates, and are usually composed wholly or largely of protein, but RNA that has catalytic activity (ribozyme) is often also regarded as enzymatic.
BraA03g34830R	GO:0005854	IPR016641	NA	InterProScan	nascent polypeptide-associated complex	CC	A heterodimeric protein complex that can reversibly bind to ribosomes, and is located in direct proximity to newly synthesized polypeptide chains as they emerge from the ribosome.
BraA03g34840R	GO:0006464	IPR008883	NA	InterProScan	cellular protein modification process	BP	The covalent alteration of one or more amino acids occurring in proteins, peptides and nascent polypeptides (co-translational, post-translational modifications) occurring at the level of an individual cell. Includes the modification of charged tRNAs that are destined to occur in a protein (pre-translation modification).
BraA03g34850R	GO:0046982	IPR009072	NA	InterProScan	protein heterodimerization activity	MF	Interacting selectively and non-covalently with a nonidentical protein to form a heterodimer.
BraA03g34860R	GO:0008061	IPR001002	NA	InterProScan	chitin binding	MF	Interacting selectively and non-covalently with chitin, a linear polysaccharide consisting of beta-(1->4)-linked N-acetyl-D-glucosamine residues.
BraA03g34860R	GO:0015116	IPR011547	NA	InterProScan	sulfate transmembrane transporter activity	MF	Catalysis of the transfer of sulfate ions, SO4(2-), from one side of a membrane to the other.
BraA03g34860R	GO:0004568	IPR000726	NA	InterProScan	chitinase activity	MF	Catalysis of the hydrolysis of (1->4)-beta linkages of N-acetyl-D-glucosamine (GlcNAc) polymers of chitin and chitodextrins.
BraA03g34860R	GO:0008271	IPR001902	NA	InterProScan	secondary active sulfate transmembrane transporter activity	MF	Catalysis of the secondary active transfer of sulfate from one side of the membrane to the other. Secondary active transport is catalysis of the transfer of a solute from one side of a membrane to the other, up its concentration gradient. The transporter binds the solute and undergoes a series of conformational changes. Transport works equally well in either direction and is driven by a chemiosmotic source of energy. Chemiosmotic sources of energy include uniport, symport or antiport.
BraA03g34870R	GO:0006260	IPR007257	NA	InterProScan	DNA replication	BP	The cellular metabolic process in which a cell duplicates one or more molecules of DNA. DNA replication begins when specific sequences, known as origins of replication, are recognized and bound by initiation proteins, and ends when the original DNA molecule has been completely duplicated and the copies topologically separated. The unit of replication usually corresponds to the genome of the cell, an organelle, or a virus. The template for replication can either be an existing DNA molecule or RNA.
BraA03g34940R	GO:0016787	IPR000086	NA	InterProScan	hydrolase activity	MF	Catalysis of the hydrolysis of various bonds, e.g. C-O, C-N, C-C, phosphoric anhydride bonds, etc. Hydrolase is the systematic name for any enzyme of EC class 3.
BraA03g34950R	GO:0005515	IPR001611	NA	InterProScan	protein binding	MF	Interacting selectively and non-covalently with any protein or protein complex (a complex of two or more proteins that may include other nonprotein molecules).
BraA03g34960R	GO:0008270	IPR000058	NA	InterProScan	zinc ion binding	MF	Interacting selectively and non-covalently with zinc (Zn) ions.
BraA03g34960R	GO:0003677	IPR002653	NA	InterProScan	DNA binding	MF	Any molecular function by which a gene product interacts selectively and non-covalently with DNA (deoxyribonucleic acid).
BraA03g34970R	GO:0006397	IPR002483	NA	InterProScan	mRNA processing	BP	Any process involved in the conversion of a primary mRNA transcript into one or more mature mRNA(s) prior to translation into polypeptide.
BraA03g34970R	GO:0003676	IPR000504	NA	InterProScan	nucleic acid binding	MF	Interacting selectively and non-covalently with any nucleic acid.
BraA03g35010R	GO:0004190	IPR001461	NA	InterProScan	aspartic-type endopeptidase activity	MF	Catalysis of the hydrolysis of internal, alpha-peptide bonds in a polypeptide chain by a mechanism in which a water molecule bound by the side chains of aspartic residues at the active center acts as a nucleophile.
BraA03g35020R	GO:0016020	IPR005045	NA	InterProScan	membrane	CC	Double layer of lipid molecules that encloses all cells, and, in eukaryotes, many organelles; may be a single or double lipid bilayer; also includes associated proteins.
BraA03g35020R	GO:0005515	IPR009060	NA	InterProScan	protein binding	MF	Interacting selectively and non-covalently with any protein or protein complex (a complex of two or more proteins that may include other nonprotein molecules).
BraA03g35040R	GO:0004618	IPR001576	NA	InterProScan	phosphoglycerate kinase activity	MF	Catalysis of the reaction: 3-phospho-D-glycerate + ATP = 3-phospho-D-glyceroyl phosphate + ADP + H(+).
BraA03g35060R	GO:0003677	IPR009057	NA	InterProScan	DNA binding	MF	Any molecular function by which a gene product interacts selectively and non-covalently with DNA (deoxyribonucleic acid).
BraA03g35080R	GO:0005515	IPR010402	NA	InterProScan	protein binding	MF	Interacting selectively and non-covalently with any protein or protein complex (a complex of two or more proteins that may include other nonprotein molecules).
BraA03g35100R	GO:0016491	IPR005123	NA	InterProScan	oxidoreductase activity	MF	Catalysis of an oxidation-reduction (redox) reaction, a reversible chemical reaction in which the oxidation state of an atom or atoms within a molecule is altered. One substrate acts as a hydrogen or electron donor and becomes oxidized, while the other acts as hydrogen or electron acceptor and becomes reduced.
BraA03g35110R	GO:0003677	IPR003441	NA	InterProScan	DNA binding	MF	Any molecular function by which a gene product interacts selectively and non-covalently with DNA (deoxyribonucleic acid).
BraA03g35140R	GO:0005515	IPR017986	NA	InterProScan	protein binding	MF	Interacting selectively and non-covalently with any protein or protein complex (a complex of two or more proteins that may include other nonprotein molecules).
BraA03g35150R	GO:0003677	IPR003441	NA	InterProScan	DNA binding	MF	Any molecular function by which a gene product interacts selectively and non-covalently with DNA (deoxyribonucleic acid).
BraA03g35160R	GO:0003712	IPR000197	NA	InterProScan	transcription cofactor activity	MF	Interacting selectively and non-covalently with a regulatory transcription factor and also with the basal transcription machinery in order to modulate transcription. Cofactors generally do not bind the template nucleic acid, but rather mediate protein-protein interactions between regulatory transcription factors and the basal transcription machinery.
BraA03g35160R	GO:0004402	IPR013178	NA	InterProScan	histone acetyltransferase activity	MF	Catalysis of the reaction: acetyl-CoA + histone = CoA + acetyl-histone.
BraA03g35160R	GO:0008270	IPR000433	NA	InterProScan	zinc ion binding	MF	Interacting selectively and non-covalently with zinc (Zn) ions.
BraA03g35190R	GO:0003677	IPR009057	NA	InterProScan	DNA binding	MF	Any molecular function by which a gene product interacts selectively and non-covalently with DNA (deoxyribonucleic acid).
BraA03g35210R	GO:0005215	IPR005829	NA	InterProScan	transporter activity	MF	Enables the directed movement of substances (such as macromolecules, small molecules, ions) into, out of or within a cell, or between cells.
BraA03g35210R	GO:0055085	IPR011701	NA	InterProScan	transmembrane transport	BP	The process in which a solute is transported from one side of a membrane to the other.
BraA03g35210R	GO:0022857	IPR005828	NA	InterProScan	transmembrane transporter activity	MF	Enables the transfer of a substance from one side of a membrane to the other.
BraA03g35230R	GO:0008289	IPR002913	NA	InterProScan	lipid binding	MF	Interacting selectively and non-covalently with a lipid.
BraA03g35240R	GO:0050660	IPR016169	NA	InterProScan	flavin adenine dinucleotide binding	MF	Interacting selectively and non-covalently with FAD, flavin-adenine dinucleotide, the coenzyme or the prosthetic group of various flavoprotein oxidoreductase enzymes, in either the oxidized form, FAD, or the reduced form, FADH2.
BraA03g35240R	GO:0003824	IPR016166	NA	InterProScan	catalytic activity	MF	Catalysis of a biochemical reaction at physiological temperatures. In biologically catalyzed reactions, the reactants are known as substrates, and the catalysts are naturally occurring macromolecular substances known as enzymes. Enzymes possess specific binding sites for substrates, and are usually composed wholly or largely of protein, but RNA that has catalytic activity (ribozyme) is often also regarded as enzymatic.
BraA03g35260R	GO:0005524	IPR003439	NA	InterProScan	ATP binding	MF	Interacting selectively and non-covalently with ATP, adenosine 5'-triphosphate, a universally important coenzyme and enzyme regulator.
BraA03g35270R	GO:0003735	IPR001848	NA	InterProScan	structural constituent of ribosome	MF	The action of a molecule that contributes to the structural integrity of the ribosome.
BraA03g35270R	GO:0003723	IPR018268	NA	InterProScan	RNA binding	MF	Interacting selectively and non-covalently with an RNA molecule or a portion thereof.
BraA03g35280R	GO:0005524	IPR011527	NA	InterProScan	ATP binding	MF	Interacting selectively and non-covalently with ATP, adenosine 5'-triphosphate, a universally important coenzyme and enzyme regulator.
BraA03g35310R	GO:0000398	IPR006973	NA	InterProScan	mRNA splicing, via spliceosome	BP	The joining together of exons from one or more primary transcripts of messenger RNA (mRNA) and the excision of intron sequences, via a spliceosomal mechanism, so that mRNA consisting only of the joined exons is produced.
BraA03g35340R	GO:0005515	IPR000626	NA	InterProScan	protein binding	MF	Interacting selectively and non-covalently with any protein or protein complex (a complex of two or more proteins that may include other nonprotein molecules).
BraA03g35340R	GO:0004190	IPR019103	NA	InterProScan	aspartic-type endopeptidase activity	MF	Catalysis of the hydrolysis of internal, alpha-peptide bonds in a polypeptide chain by a mechanism in which a water molecule bound by the side chains of aspartic residues at the active center acts as a nucleophile.
BraA03g35370R	GO:0005488	IPR016024	NA	InterProScan	binding	MF	The selective, non-covalent, often stoichiometric, interaction of a molecule with one or more specific sites on another molecule.
BraA03g35380R	GO:0005515	IPR001680	NA	InterProScan	protein binding	MF	Interacting selectively and non-covalently with any protein or protein complex (a complex of two or more proteins that may include other nonprotein molecules).
BraA03g35400R	GO:0005507	IPR034275	NA	InterProScan	copper ion binding	MF	Interacting selectively and non-covalently with copper (Cu) ions.
BraA03g35400R	GO:0055114	IPR001117	NA	InterProScan	oxidation-reduction process	BP	A metabolic process that results in the removal or addition of one or more electrons to or from a substance, with or without the concomitant removal or addition of a proton or protons.
BraA03g35410R	GO:0005507	IPR011706	NA	InterProScan	copper ion binding	MF	Interacting selectively and non-covalently with copper (Cu) ions.
BraA03g35460R	GO:0003723	IPR007275	NA	InterProScan	RNA binding	MF	Interacting selectively and non-covalently with an RNA molecule or a portion thereof.
BraA03g35470R	GO:0042026	IPR001844	NA	InterProScan	protein refolding	BP	The process carried out by a cell that restores the biological activity of an unfolded or misfolded protein, using helper proteins such as chaperones.
BraA03g35470R	GO:0005524	IPR002423	NA	InterProScan	ATP binding	MF	Interacting selectively and non-covalently with ATP, adenosine 5'-triphosphate, a universally important coenzyme and enzyme regulator.
BraA03g35500R	GO:0000166	IPR004364	NA	InterProScan	nucleotide binding	MF	Interacting selectively and non-covalently with a nucleotide, any compound consisting of a nucleoside that is esterified with (ortho)phosphate or an oligophosphate at any hydroxyl group on the ribose or deoxyribose.
BraA03g35510R	GO:0005488	IPR016024	NA	InterProScan	binding	MF	The selective, non-covalent, often stoichiometric, interaction of a molecule with one or more specific sites on another molecule.
BraA03g35510R	GO:0004672	IPR000719	NA	InterProScan	protein kinase activity	MF	Catalysis of the phosphorylation of an amino acid residue in a protein, usually according to the reaction: a protein + ATP = a phosphoprotein + ADP.
BraA03g35510R	GO:0005524	IPR017441	NA	InterProScan	ATP binding	MF	Interacting selectively and non-covalently with ATP, adenosine 5'-triphosphate, a universally important coenzyme and enzyme regulator.
BraA03g35510R	GO:0005515	IPR000225	NA	InterProScan	protein binding	MF	Interacting selectively and non-covalently with any protein or protein complex (a complex of two or more proteins that may include other nonprotein molecules).
BraA03g35580R	GO:0016491	IPR005123	NA	InterProScan	oxidoreductase activity	MF	Catalysis of an oxidation-reduction (redox) reaction, a reversible chemical reaction in which the oxidation state of an atom or atoms within a molecule is altered. One substrate acts as a hydrogen or electron donor and becomes oxidized, while the other acts as hydrogen or electron acceptor and becomes reduced.
BraA03g35590R	GO:0015171	IPR002293	NA	InterProScan	amino acid transmembrane transporter activity	MF	Catalysis of the transfer of amino acids from one side of a membrane to the other. Amino acids are organic molecules that contain an amino group and a carboxyl group.
BraA03g35600R	GO:0005524	IPR003439	NA	InterProScan	ATP binding	MF	Interacting selectively and non-covalently with ATP, adenosine 5'-triphosphate, a universally important coenzyme and enzyme regulator.
BraA03g35610R	GO:0016853	IPR034871	NA	InterProScan	isomerase activity	MF	Catalysis of the geometric or structural changes within one molecule. Isomerase is the systematic name for any enzyme of EC class 5.
BraA03g35640R	GO:0004672	IPR000719	NA	InterProScan	protein kinase activity	MF	Catalysis of the phosphorylation of an amino acid residue in a protein, usually according to the reaction: a protein + ATP = a phosphoprotein + ADP.
BraA03g35640R	GO:0005524	IPR017441	NA	InterProScan	ATP binding	MF	Interacting selectively and non-covalently with ATP, adenosine 5'-triphosphate, a universally important coenzyme and enzyme regulator.
BraA03g35650R	GO:0005515	IPR008974	NA	InterProScan	protein binding	MF	Interacting selectively and non-covalently with any protein or protein complex (a complex of two or more proteins that may include other nonprotein molecules).
BraA03g35650R	GO:0006511	IPR018121	NA	InterProScan	ubiquitin-dependent protein catabolic process	BP	The chemical reactions and pathways resulting in the breakdown of a protein or peptide by hydrolysis of its peptide bonds, initiated by the covalent attachment of a ubiquitin group, or multiple ubiquitin groups, to the protein.
BraA03g35660R	GO:0004672	IPR000719	NA	InterProScan	protein kinase activity	MF	Catalysis of the phosphorylation of an amino acid residue in a protein, usually according to the reaction: a protein + ATP = a phosphoprotein + ADP.
BraA03g35680R	GO:0008270	IPR000315	NA	InterProScan	zinc ion binding	MF	Interacting selectively and non-covalently with zinc (Zn) ions.
BraA03g35690R	GO:0016021	IPR004240	NA	InterProScan	integral component of membrane	CC	The component of a membrane consisting of gene products and protein complexes that have some part that penetrates at least one leaflet of the membrane bilayer. This component includes gene products that are buried in the bilayer with no exposure outside the bilayer.
BraA03g35710R	GO:0003676	IPR013087	NA	InterProScan	nucleic acid binding	MF	Interacting selectively and non-covalently with any nucleic acid.
BraA03g35720R	GO:0005524	IPR002423	NA	InterProScan	ATP binding	MF	Interacting selectively and non-covalently with ATP, adenosine 5'-triphosphate, a universally important coenzyme and enzyme regulator.
BraA03g35720R	GO:0042026	IPR001844	NA	InterProScan	protein refolding	BP	The process carried out by a cell that restores the biological activity of an unfolded or misfolded protein, using helper proteins such as chaperones.
BraA03g35730R	GO:0003723	IPR001537	NA	InterProScan	RNA binding	MF	Interacting selectively and non-covalently with an RNA molecule or a portion thereof.
BraA03g35740R	GO:0005525	IPR030386	NA	InterProScan	GTP binding	MF	Interacting selectively and non-covalently with GTP, guanosine triphosphate.
BraA03g35740R	GO:0003723	IPR001537	NA	InterProScan	RNA binding	MF	Interacting selectively and non-covalently with an RNA molecule or a portion thereof.
BraA03g35740R	GO:0008168	IPR016914	NA	InterProScan	methyltransferase activity	MF	Catalysis of the transfer of a methyl group to an acceptor molecule.
BraA03g35760R	GO:0003723	IPR001537	NA	InterProScan	RNA binding	MF	Interacting selectively and non-covalently with an RNA molecule or a portion thereof.
BraA03g35760R	GO:0008168	IPR016914	NA	InterProScan	methyltransferase activity	MF	Catalysis of the transfer of a methyl group to an acceptor molecule.
BraA03g35770R	GO:0005525	IPR030386	NA	InterProScan	GTP binding	MF	Interacting selectively and non-covalently with GTP, guanosine triphosphate.
BraA03g35780R	GO:0003735	IPR000271	NA	InterProScan	structural constituent of ribosome	MF	The action of a molecule that contributes to the structural integrity of the ribosome.
BraA03g35800R	GO:0003676	IPR011545	NA	InterProScan	nucleic acid binding	MF	Interacting selectively and non-covalently with any nucleic acid.
BraA03g35810R	GO:0016746	IPR004167	NA	InterProScan	transferase activity, transferring acyl groups	MF	Catalysis of the transfer of an acyl group from one compound (donor) to another (acceptor).
BraA03g35820R	GO:0005524	IPR014978	NA	InterProScan	ATP binding	MF	Interacting selectively and non-covalently with ATP, adenosine 5'-triphosphate, a universally important coenzyme and enzyme regulator.
BraA03g35850R	GO:0000956	IPR034104	NA	InterProScan	nuclear-transcribed mRNA catabolic process	BP	The chemical reactions and pathways resulting in the breakdown of nuclear-transcribed mRNAs in eukaryotic cells.
BraA03g35860R	GO:0005515	IPR011990	NA	InterProScan	protein binding	MF	Interacting selectively and non-covalently with any protein or protein complex (a complex of two or more proteins that may include other nonprotein molecules).
BraA03g35870R	GO:0010181	IPR012133	NA	InterProScan	FMN binding	MF	Interacting selectively and non-covalently with FMN, flavin mononucleotide, the coenzyme or the prosthetic group of various flavoprotein oxidoreductase enzymes.
BraA03g35870R	GO:0003824	IPR013785	NA	InterProScan	catalytic activity	MF	Catalysis of a biochemical reaction at physiological temperatures. In biologically catalyzed reactions, the reactants are known as substrates, and the catalysts are naturally occurring macromolecular substances known as enzymes. Enzymes possess specific binding sites for substrates, and are usually composed wholly or largely of protein, but RNA that has catalytic activity (ribozyme) is often also regarded as enzymatic.
BraA03g35870R	GO:0016491	IPR000262	NA	InterProScan	oxidoreductase activity	MF	Catalysis of an oxidation-reduction (redox) reaction, a reversible chemical reaction in which the oxidation state of an atom or atoms within a molecule is altered. One substrate acts as a hydrogen or electron donor and becomes oxidized, while the other acts as hydrogen or electron acceptor and becomes reduced.
BraA03g35920R	GO:0003700	IPR001471	NA	InterProScan	sequence-specific DNA binding transcription factor activity	MF	Interacting selectively and non-covalently with a specific DNA sequence in order to modulate transcription. The transcription factor may or may not also interact selectively with a protein or macromolecular complex.
BraA03g35920R	GO:0003677	IPR016177	NA	InterProScan	DNA binding	MF	Any molecular function by which a gene product interacts selectively and non-covalently with DNA (deoxyribonucleic acid).
BraA03g35940R	GO:0004252	IPR000209	NA	InterProScan	serine-type endopeptidase activity	MF	Catalysis of the hydrolysis of internal, alpha-peptide bonds in a polypeptide chain by a catalytic mechanism that involves a catalytic triad consisting of a serine nucleophile that is activated by a proton relay involving an acidic residue (e.g. aspartate or glutamate) and a basic residue (usually histidine).
BraA03g35950R	GO:0004252	IPR000209	NA	InterProScan	serine-type endopeptidase activity	MF	Catalysis of the hydrolysis of internal, alpha-peptide bonds in a polypeptide chain by a catalytic mechanism that involves a catalytic triad consisting of a serine nucleophile that is activated by a proton relay involving an acidic residue (e.g. aspartate or glutamate) and a basic residue (usually histidine).
BraA03g35960R	GO:0004252	IPR000209	NA	InterProScan	serine-type endopeptidase activity	MF	Catalysis of the hydrolysis of internal, alpha-peptide bonds in a polypeptide chain by a catalytic mechanism that involves a catalytic triad consisting of a serine nucleophile that is activated by a proton relay involving an acidic residue (e.g. aspartate or glutamate) and a basic residue (usually histidine).
BraA03g36000R	GO:0016307	IPR002498	NA	InterProScan	phosphatidylinositol phosphate kinase activity	MF	Catalysis of the reaction: ATP + a phosphatidylinositol phosphate = ADP + a phosphatidylinositol bisphosphate.
BraA03g36000R	GO:0005524	IPR002423	NA	InterProScan	ATP binding	MF	Interacting selectively and non-covalently with ATP, adenosine 5'-triphosphate, a universally important coenzyme and enzyme regulator.
BraA03g36020R	GO:0004857	IPR006501	NA	InterProScan	enzyme inhibitor activity	MF	Stops, prevents or reduces the activity of an enzyme.
BraA03g36020R	GO:0030599	IPR000070	NA	InterProScan	pectinesterase activity	MF	Catalysis of the reaction: pectin + n H2O = n methanol + pectate.
BraA03g36060R	GO:0016491	IPR000262	NA	InterProScan	oxidoreductase activity	MF	Catalysis of an oxidation-reduction (redox) reaction, a reversible chemical reaction in which the oxidation state of an atom or atoms within a molecule is altered. One substrate acts as a hydrogen or electron donor and becomes oxidized, while the other acts as hydrogen or electron acceptor and becomes reduced.
BraA03g36060R	GO:0010181	IPR012133	NA	InterProScan	FMN binding	MF	Interacting selectively and non-covalently with FMN, flavin mononucleotide, the coenzyme or the prosthetic group of various flavoprotein oxidoreductase enzymes.
BraA03g36060R	GO:0003824	IPR013785	NA	InterProScan	catalytic activity	MF	Catalysis of a biochemical reaction at physiological temperatures. In biologically catalyzed reactions, the reactants are known as substrates, and the catalysts are naturally occurring macromolecular substances known as enzymes. Enzymes possess specific binding sites for substrates, and are usually composed wholly or largely of protein, but RNA that has catalytic activity (ribozyme) is often also regarded as enzymatic.
BraA03g36070R	GO:0003824	IPR013785	NA	InterProScan	catalytic activity	MF	Catalysis of a biochemical reaction at physiological temperatures. In biologically catalyzed reactions, the reactants are known as substrates, and the catalysts are naturally occurring macromolecular substances known as enzymes. Enzymes possess specific binding sites for substrates, and are usually composed wholly or largely of protein, but RNA that has catalytic activity (ribozyme) is often also regarded as enzymatic.
BraA03g36070R	GO:0010181	IPR012133	NA	InterProScan	FMN binding	MF	Interacting selectively and non-covalently with FMN, flavin mononucleotide, the coenzyme or the prosthetic group of various flavoprotein oxidoreductase enzymes.
BraA03g36070R	GO:0016491	IPR000262	NA	InterProScan	oxidoreductase activity	MF	Catalysis of an oxidation-reduction (redox) reaction, a reversible chemical reaction in which the oxidation state of an atom or atoms within a molecule is altered. One substrate acts as a hydrogen or electron donor and becomes oxidized, while the other acts as hydrogen or electron acceptor and becomes reduced.
BraA03g36090R	GO:0016702	IPR004294	NA	InterProScan	oxidoreductase activity, acting on single donors with incorporation of molecular oxygen, incorporation of two atoms of oxygen	MF	Catalysis of an oxidation-reduction (redox) reaction in which hydrogen or electrons are transferred from one donor, and two oxygen atoms is incorporated into a donor.
BraA03g36100R	GO:0003676	IPR000504	NA	InterProScan	nucleic acid binding	MF	Interacting selectively and non-covalently with any nucleic acid.
BraA03g36110R	GO:0010333	IPR001906	NA	InterProScan	terpene synthase activity	MF	Catalysis of the formation of cyclic terpenes through the cyclization of linear terpenes (e.g. isopentenyl-PP, geranyl-PP, farnesyl-PP and geranylgeranyl-PP) containing varying numbers of isoprene units.
BraA03g36110R	GO:0000287	IPR005630	NA	InterProScan	magnesium ion binding	MF	Interacting selectively and non-covalently with magnesium (Mg) ions.
BraA03g36120R	GO:0005634	IPR004367	NA	InterProScan	nucleus	CC	A membrane-bounded organelle of eukaryotic cells in which chromosomes are housed and replicated. In most cells, the nucleus contains all of the cell's chromosomes except the organellar chromosomes, and is the site of RNA synthesis and processing. In some species, or in specialized cell types, RNA metabolism or DNA replication may be absent.
BraA03g36130R	GO:0003735	IPR023573	NA	InterProScan	structural constituent of ribosome	MF	The action of a molecule that contributes to the structural integrity of the ribosome.
BraA03g36140R	GO:0005506	IPR001128	NA	InterProScan	iron ion binding	MF	Interacting selectively and non-covalently with iron (Fe) ions.
BraA03g36150R	GO:0005506	IPR001128	NA	InterProScan	iron ion binding	MF	Interacting selectively and non-covalently with iron (Fe) ions.
BraA03g36160R	GO:0055085	IPR006685	NA	InterProScan	transmembrane transport	BP	The process in which a solute is transported from one side of a membrane to the other.
BraA03g36170R	GO:0005524	IPR002423	NA	InterProScan	ATP binding	MF	Interacting selectively and non-covalently with ATP, adenosine 5'-triphosphate, a universally important coenzyme and enzyme regulator.
BraA03g36180R	GO:0004672	IPR008271	NA	InterProScan	protein kinase activity	MF	Catalysis of the phosphorylation of an amino acid residue in a protein, usually according to the reaction: a protein + ATP = a phosphoprotein + ADP.
BraA03g36200R	GO:0005515	IPR001258	NA	InterProScan	protein binding	MF	Interacting selectively and non-covalently with any protein or protein complex (a complex of two or more proteins that may include other nonprotein molecules).
BraA03g36230R	GO:0003677	IPR001510	NA	InterProScan	DNA binding	MF	Any molecular function by which a gene product interacts selectively and non-covalently with DNA (deoxyribonucleic acid).
BraA03g36250R	GO:0004853	IPR000257	NA	InterProScan	uroporphyrinogen decarboxylase activity	MF	Catalysis of the reaction: uroporphyrinogen-III = coproporphyrinogen + 4 CO2.
BraA03g36260R	GO:0008964	IPR022805	NA	InterProScan	phosphoenolpyruvate carboxylase activity	MF	Catalysis of the reaction: phosphate + oxaloacetate = phosphoenolpyruvate + HCO3-.
BraA03g36260R	GO:0003824	IPR015813	NA	InterProScan	catalytic activity	MF	Catalysis of a biochemical reaction at physiological temperatures. In biologically catalyzed reactions, the reactants are known as substrates, and the catalysts are naturally occurring macromolecular substances known as enzymes. Enzymes possess specific binding sites for substrates, and are usually composed wholly or largely of protein, but RNA that has catalytic activity (ribozyme) is often also regarded as enzymatic.
BraA03g36270R	GO:0008378	IPR002659	NA	InterProScan	galactosyltransferase activity	MF	Catalysis of the transfer of a galactosyl group to an acceptor molecule, typically another carbohydrate or a lipid.
BraA03g36320R	GO:0005525	IPR005225	NA	InterProScan	GTP binding	MF	Interacting selectively and non-covalently with GTP, guanosine triphosphate.
BraA03g36320R	GO:0003924	IPR001806	NA	InterProScan	GTPase activity	MF	Catalysis of the reaction: GTP + H2O = GDP + phosphate.
BraA03g36350R	GO:0003676	IPR012337	NA	InterProScan	nucleic acid binding	MF	Interacting selectively and non-covalently with any nucleic acid.
BraA03g36360R	GO:0055114	IPR013154	NA	InterProScan	oxidation-reduction process	BP	A metabolic process that results in the removal or addition of one or more electrons to or from a substance, with or without the concomitant removal or addition of a proton or protons.
BraA03g36360R	GO:0016491	IPR020843	NA	InterProScan	oxidoreductase activity	MF	Catalysis of an oxidation-reduction (redox) reaction, a reversible chemical reaction in which the oxidation state of an atom or atoms within a molecule is altered. One substrate acts as a hydrogen or electron donor and becomes oxidized, while the other acts as hydrogen or electron acceptor and becomes reduced.
BraA03g36370R	GO:0005524	IPR003959	NA	InterProScan	ATP binding	MF	Interacting selectively and non-covalently with ATP, adenosine 5'-triphosphate, a universally important coenzyme and enzyme regulator.
BraA03g36380R	GO:0005515	IPR011990	NA	InterProScan	protein binding	MF	Interacting selectively and non-covalently with any protein or protein complex (a complex of two or more proteins that may include other nonprotein molecules).
BraA03g36380R	GO:0008270	IPR032867	NA	InterProScan	zinc ion binding	MF	Interacting selectively and non-covalently with zinc (Zn) ions.
BraA03g36390R	GO:0005488	IPR016024	NA	InterProScan	binding	MF	The selective, non-covalent, often stoichiometric, interaction of a molecule with one or more specific sites on another molecule.
BraA03g36390R	GO:0044599	IPR028222	NA	InterProScan	AP-5 adaptor complex	CC	An AP-type membrane coat adaptor complex that in humans consists of beta5, zeta, mu5 and sigma5 subunits and is found associated with membranes in the endosomes; it is not clear whether AP-5 forms clathrin coats in vivo.
BraA03g36400R	GO:0003677	IPR003441	NA	InterProScan	DNA binding	MF	Any molecular function by which a gene product interacts selectively and non-covalently with DNA (deoxyribonucleic acid).
BraA03g36410R	GO:0003723	IPR002583	NA	InterProScan	RNA binding	MF	Interacting selectively and non-covalently with an RNA molecule or a portion thereof.
BraA03g36420R	GO:0003700	IPR001471	NA	InterProScan	sequence-specific DNA binding transcription factor activity	MF	Interacting selectively and non-covalently with a specific DNA sequence in order to modulate transcription. The transcription factor may or may not also interact selectively with a protein or macromolecular complex.
BraA03g36420R	GO:0003677	IPR016177	NA	InterProScan	DNA binding	MF	Any molecular function by which a gene product interacts selectively and non-covalently with DNA (deoxyribonucleic acid).
BraA03g36440R	GO:0003824	IPR001932	NA	InterProScan	catalytic activity	MF	Catalysis of a biochemical reaction at physiological temperatures. In biologically catalyzed reactions, the reactants are known as substrates, and the catalysts are naturally occurring macromolecular substances known as enzymes. Enzymes possess specific binding sites for substrates, and are usually composed wholly or largely of protein, but RNA that has catalytic activity (ribozyme) is often also regarded as enzymatic.
BraA03g36450R	GO:0003677	IPR004333	NA	InterProScan	DNA binding	MF	Any molecular function by which a gene product interacts selectively and non-covalently with DNA (deoxyribonucleic acid).
BraA03g36500R	GO:0005576	IPR007118	NA	InterProScan	extracellular region	CC	The space external to the outermost structure of a cell. For cells without external protective or external encapsulating structures this refers to space outside of the plasma membrane. This term covers the host cell environment outside an intracellular parasite.
BraA03g36500R	GO:0009664	IPR002963	NA	InterProScan	plant-type cell wall organization	BP	A process that results in the assembly and arrangement of constituent parts of the cellulose and pectin-containing cell wall, or in the disassembly of the cellulose and pectin-containing cell wall. This process is carried out at the cellular level. An example of this process is found in Arabidopsis thaliana.
BraA03g36530R	GO:0003677	IPR003441	NA	InterProScan	DNA binding	MF	Any molecular function by which a gene product interacts selectively and non-covalently with DNA (deoxyribonucleic acid).
BraA03g36540R	GO:0003677	IPR003441	NA	InterProScan	DNA binding	MF	Any molecular function by which a gene product interacts selectively and non-covalently with DNA (deoxyribonucleic acid).
BraA03g36550R	GO:0005515	IPR000270	NA	InterProScan	protein binding	MF	Interacting selectively and non-covalently with any protein or protein complex (a complex of two or more proteins that may include other nonprotein molecules).
BraA03g36590R	GO:0016787	IPR003140	NA	InterProScan	hydrolase activity	MF	Catalysis of the hydrolysis of various bonds, e.g. C-O, C-N, C-C, phosphoric anhydride bonds, etc. Hydrolase is the systematic name for any enzyme of EC class 3.
BraA03g36620R	GO:0004650	IPR000743	NA	InterProScan	polygalacturonase activity	MF	Catalysis of the random hydrolysis of (1->4)-alpha-D-galactosiduronic linkages in pectate and other galacturonans.
BraA03g36680R	GO:0008234	IPR003653	NA	InterProScan	cysteine-type peptidase activity	MF	Catalysis of the hydrolysis of peptide bonds in a polypeptide chain by a mechanism in which the sulfhydryl group of a cysteine residue at the active center acts as a nucleophile.
BraA03g36710R	GO:0016717	IPR015876	NA	InterProScan	oxidoreductase activity, acting on paired donors, with oxidation of a pair of donors resulting in the reduction of molecular oxygen to two molecules of water	MF	Catalysis of an oxidation-reduction (redox) reaction in which hydrogen or electrons are transferred from each of two donors, and molecular oxygen is reduced to two molecules of water.
BraA03g36710R	GO:0006629	IPR005804	NA	InterProScan	lipid metabolic process	BP	The chemical reactions and pathways involving lipids, compounds soluble in an organic solvent but not, or sparingly, in an aqueous solvent. Includes fatty acids; neutral fats, other fatty-acid esters, and soaps; long-chain (fatty) alcohols and waxes; sphingoids and other long-chain bases; glycolipids, phospholipids and sphingolipids; and carotenes, polyprenols, sterols, terpenes and other isoprenoids.
BraA03g36730R	GO:0016717	IPR015876	NA	InterProScan	oxidoreductase activity, acting on paired donors, with oxidation of a pair of donors resulting in the reduction of molecular oxygen to two molecules of water	MF	Catalysis of an oxidation-reduction (redox) reaction in which hydrogen or electrons are transferred from each of two donors, and molecular oxygen is reduced to two molecules of water.
BraA03g36730R	GO:0006629	IPR005804	NA	InterProScan	lipid metabolic process	BP	The chemical reactions and pathways involving lipids, compounds soluble in an organic solvent but not, or sparingly, in an aqueous solvent. Includes fatty acids; neutral fats, other fatty-acid esters, and soaps; long-chain (fatty) alcohols and waxes; sphingoids and other long-chain bases; glycolipids, phospholipids and sphingolipids; and carotenes, polyprenols, sterols, terpenes and other isoprenoids.
BraA03g36750R	GO:0005515	IPR001680	NA	InterProScan	protein binding	MF	Interacting selectively and non-covalently with any protein or protein complex (a complex of two or more proteins that may include other nonprotein molecules).
BraA03g36760R	GO:0004672	IPR001245	NA	InterProScan	protein kinase activity	MF	Catalysis of the phosphorylation of an amino acid residue in a protein, usually according to the reaction: a protein + ATP = a phosphoprotein + ADP.
BraA03g36760R	GO:0005524	IPR017441	NA	InterProScan	ATP binding	MF	Interacting selectively and non-covalently with ATP, adenosine 5'-triphosphate, a universally important coenzyme and enzyme regulator.
BraA03g36770R	GO:0043565	IPR003956	NA	InterProScan	sequence-specific DNA binding	MF	Interacting selectively and non-covalently with DNA of a specific nucleotide composition, e.g. GC-rich DNA binding, or with a specific sequence motif or type of DNA e.g. promotor binding or rDNA binding.
BraA03g36770R	GO:0046982	IPR009072	NA	InterProScan	protein heterodimerization activity	MF	Interacting selectively and non-covalently with a nonidentical protein to form a heterodimer.
BraA03g36790R	GO:0005643	IPR015007	NA	InterProScan	nuclear pore	CC	Any of the numerous similar discrete openings in the nuclear envelope of a eukaryotic cell, where the inner and outer nuclear membranes are joined.
BraA03g36800R	GO:0005515	IPR015943	NA	InterProScan	protein binding	MF	Interacting selectively and non-covalently with any protein or protein complex (a complex of two or more proteins that may include other nonprotein molecules).
BraA03g36800R	GO:0005198	IPR006692	NA	InterProScan	structural molecule activity	MF	The action of a molecule that contributes to the structural integrity of a complex or assembly within or outside a cell.
BraA03g36810R	GO:0005351	IPR007271	NA	InterProScan	sugar:proton symporter activity	MF	Catalysis of the transfer of a solute or solutes from one side of a membrane to the other according to the reaction: sugar(out) + H+(out) = sugar(in) + H+(in).
BraA03g36820R	GO:0015116	IPR011547	NA	InterProScan	sulfate transmembrane transporter activity	MF	Catalysis of the transfer of sulfate ions, SO4(2-), from one side of a membrane to the other.
BraA03g36820R	GO:0008271	IPR001902	NA	InterProScan	secondary active sulfate transmembrane transporter activity	MF	Catalysis of the secondary active transfer of sulfate from one side of the membrane to the other. Secondary active transport is catalysis of the transfer of a solute from one side of a membrane to the other, up its concentration gradient. The transporter binds the solute and undergoes a series of conformational changes. Transport works equally well in either direction and is driven by a chemiosmotic source of energy. Chemiosmotic sources of energy include uniport, symport or antiport.
BraA03g36840R	GO:0005515	IPR011990	NA	InterProScan	protein binding	MF	Interacting selectively and non-covalently with any protein or protein complex (a complex of two or more proteins that may include other nonprotein molecules).
BraA03g36920R	GO:0005515	IPR001810	NA	InterProScan	protein binding	MF	Interacting selectively and non-covalently with any protein or protein complex (a complex of two or more proteins that may include other nonprotein molecules).
BraA03g36930R	GO:0003735	IPR018267	NA	InterProScan	structural constituent of ribosome	MF	The action of a molecule that contributes to the structural integrity of the ribosome.
BraA03g36930R	GO:0006412	IPR011332	NA	InterProScan	translation	BP	The cellular metabolic process in which a protein is formed, using the sequence of a mature mRNA molecule to specify the sequence of amino acids in a polypeptide chain. Translation is mediated by the ribosome, and begins with the formation of a ternary complex between aminoacylated initiator methionine tRNA, GTP, and initiation factor 2, which subsequently associates with the small subunit of the ribosome and an mRNA. Translation ends with the release of a polypeptide chain from the ribosome.
BraA03g36950R	GO:0015979	IPR004928	NA	InterProScan	photosynthesis	BP	The synthesis by organisms of organic chemical compounds, especially carbohydrates, from carbon dioxide (CO2) using energy obtained from light rather than from the oxidation of chemical compounds.
BraA03g36970R	GO:0005515	IPR001810	NA	InterProScan	protein binding	MF	Interacting selectively and non-covalently with any protein or protein complex (a complex of two or more proteins that may include other nonprotein molecules).
BraA03g36980R	GO:0003676	IPR004087	NA	InterProScan	nucleic acid binding	MF	Interacting selectively and non-covalently with any nucleic acid.
BraA03g36980R	GO:0003723	IPR004088	NA	InterProScan	RNA binding	MF	Interacting selectively and non-covalently with an RNA molecule or a portion thereof.
BraA03g36990R	GO:0005215	IPR022357	NA	InterProScan	transporter activity	MF	Enables the directed movement of substances (such as macromolecules, small molecules, ions) into, out of or within a cell, or between cells.
BraA03g37030R	GO:0003677	IPR009057	NA	InterProScan	DNA binding	MF	Any molecular function by which a gene product interacts selectively and non-covalently with DNA (deoxyribonucleic acid).
BraA03g37040R	GO:0004871	IPR008207	NA	InterProScan	signal transducer activity	MF	Conveys a signal across a cell to trigger a change in cell function or state. A signal is a physical entity or change in state that is used to transfer information in order to trigger a response.
BraA03g37070R	GO:0015238	IPR002528	NA	InterProScan	drug transmembrane transporter activity	MF	Enables the directed movement of a drug from one side of a membrane to the other. A drug is any naturally occurring or synthetic substance, other than a nutrient, that, when administered or applied to an organism, affects the structure or functioning of the organism; in particular, any such substance used in the diagnosis, prevention, or treatment of disease.
BraA03g37080R	GO:0005524	IPR017441	NA	InterProScan	ATP binding	MF	Interacting selectively and non-covalently with ATP, adenosine 5'-triphosphate, a universally important coenzyme and enzyme regulator.
BraA03g37080R	GO:0004674	IPR022126	NA	InterProScan	protein serine/threonine kinase activity	MF	Catalysis of the reactions: ATP + protein serine = ADP + protein serine phosphate, and ATP + protein threonine = ADP + protein threonine phosphate.
BraA03g37080R	GO:0004672	IPR000719	NA	InterProScan	protein kinase activity	MF	Catalysis of the phosphorylation of an amino acid residue in a protein, usually according to the reaction: a protein + ATP = a phosphoprotein + ADP.
BraA03g37080R	GO:0048544	IPR000858	NA	InterProScan	recognition of pollen	BP	The process, involving the sharing and interaction of the single locus incompatibility haplotypes, involved in the recognition or rejection of the self pollen by cells in the stigma. This process ensures out-breeding in certain plant species.
BraA03g37100R	GO:0030246	IPR033734	NA	InterProScan	carbohydrate binding	MF	Interacting selectively and non-covalently with any carbohydrate, which includes monosaccharides, oligosaccharides and polysaccharides as well as substances derived from monosaccharides by reduction of the carbonyl group (alditols), by oxidation of one or more hydroxy groups to afford the corresponding aldehydes, ketones, or carboxylic acids, or by replacement of one or more hydroxy group(s) by a hydrogen atom. Cyclitols are generally not regarded as carbohydrates.
BraA03g37110R	GO:0030246	IPR033734	NA	InterProScan	carbohydrate binding	MF	Interacting selectively and non-covalently with any carbohydrate, which includes monosaccharides, oligosaccharides and polysaccharides as well as substances derived from monosaccharides by reduction of the carbonyl group (alditols), by oxidation of one or more hydroxy groups to afford the corresponding aldehydes, ketones, or carboxylic acids, or by replacement of one or more hydroxy group(s) by a hydrogen atom. Cyclitols are generally not regarded as carbohydrates.
BraA03g37120R	GO:0005515	IPR000048	NA	InterProScan	protein binding	MF	Interacting selectively and non-covalently with any protein or protein complex (a complex of two or more proteins that may include other nonprotein molecules).
BraA03g37140R	GO:0005515	IPR000270	NA	InterProScan	protein binding	MF	Interacting selectively and non-covalently with any protein or protein complex (a complex of two or more proteins that may include other nonprotein molecules).
BraA03g37180R	GO:0016021	IPR004316	NA	InterProScan	integral component of membrane	CC	The component of a membrane consisting of gene products and protein complexes that have some part that penetrates at least one leaflet of the membrane bilayer. This component includes gene products that are buried in the bilayer with no exposure outside the bilayer.
BraA03g37210R	GO:0003700	IPR001471	NA	InterProScan	sequence-specific DNA binding transcription factor activity	MF	Interacting selectively and non-covalently with a specific DNA sequence in order to modulate transcription. The transcription factor may or may not also interact selectively with a protein or macromolecular complex.
BraA03g37210R	GO:0003677	IPR016177	NA	InterProScan	DNA binding	MF	Any molecular function by which a gene product interacts selectively and non-covalently with DNA (deoxyribonucleic acid).
BraA03g37230R	GO:0000160	IPR001789	NA	InterProScan	phosphorelay signal transduction system	BP	A conserved series of molecular signals found in prokaryotes and eukaryotes; involves autophosphorylation of a histidine kinase and the transfer of the phosphate group to an aspartate that then acts as a phospho-donor to response regulator proteins.
BraA03g37240R	GO:0004650	IPR000743	NA	InterProScan	polygalacturonase activity	MF	Catalysis of the random hydrolysis of (1->4)-alpha-D-galactosiduronic linkages in pectate and other galacturonans.
BraA03g37250R	GO:0000160	IPR001789	NA	InterProScan	phosphorelay signal transduction system	BP	A conserved series of molecular signals found in prokaryotes and eukaryotes; involves autophosphorylation of a histidine kinase and the transfer of the phosphate group to an aspartate that then acts as a phospho-donor to response regulator proteins.
BraA03g37250R	GO:0003677	IPR009057	NA	InterProScan	DNA binding	MF	Any molecular function by which a gene product interacts selectively and non-covalently with DNA (deoxyribonucleic acid).
BraA03g37260R	GO:0003700	IPR000679	NA	InterProScan	sequence-specific DNA binding transcription factor activity	MF	Interacting selectively and non-covalently with a specific DNA sequence in order to modulate transcription. The transcription factor may or may not also interact selectively with a protein or macromolecular complex.
BraA03g37260R	GO:0008270	IPR013088	NA	InterProScan	zinc ion binding	MF	Interacting selectively and non-covalently with zinc (Zn) ions.
BraA03g37270R	GO:0016491	IPR023753	NA	InterProScan	oxidoreductase activity	MF	Catalysis of an oxidation-reduction (redox) reaction, a reversible chemical reaction in which the oxidation state of an atom or atoms within a molecule is altered. One substrate acts as a hydrogen or electron donor and becomes oxidized, while the other acts as hydrogen or electron acceptor and becomes reduced.
BraA03g37270R	GO:0045454	IPR004099	NA	InterProScan	cell redox homeostasis	BP	Any process that maintains the redox environment of a cell or compartment within a cell.
BraA03g37270R	GO:0016668	IPR012999	NA	InterProScan	oxidoreductase activity, acting on a sulfur group of donors, NAD(P) as acceptor	MF	Catalysis of an oxidation-reduction (redox) reaction in which a sulfur-containing group acts as a hydrogen or electron donor and reduces NAD or NADP.
BraA03g37270R	GO:0004148	IPR006258	NA	InterProScan	dihydrolipoyl dehydrogenase activity	MF	Catalysis of the reaction: protein N6-(dihydrolipoyl)lysine + NAD+ = protein N6-(lipoyl)lysine + NADH + H+.
BraA03g37290R	GO:0003677	IPR003340	NA	InterProScan	DNA binding	MF	Any molecular function by which a gene product interacts selectively and non-covalently with DNA (deoxyribonucleic acid).
BraA03g37300R	GO:0006950	IPR006016	NA	InterProScan	response to stress	BP	Any process that results in a change in state or activity of a cell or an organism (in terms of movement, secretion, enzyme production, gene expression, etc.) as a result of a disturbance in organismal or cellular homeostasis, usually, but not necessarily, exogenous (e.g. temperature, humidity, ionizing radiation).
BraA03g37320R	GO:0030599	IPR000070	NA	InterProScan	pectinesterase activity	MF	Catalysis of the reaction: pectin + n H2O = n methanol + pectate.
BraA03g37350R	GO:0004857	IPR006501	NA	InterProScan	enzyme inhibitor activity	MF	Stops, prevents or reduces the activity of an enzyme.
BraA03g37360R	GO:0003676	IPR000504	NA	InterProScan	nucleic acid binding	MF	Interacting selectively and non-covalently with any nucleic acid.
BraA03g37370R	GO:0004857	IPR006501	NA	InterProScan	enzyme inhibitor activity	MF	Stops, prevents or reduces the activity of an enzyme.
BraA03g37390R	GO:0008168	IPR013216	NA	InterProScan	methyltransferase activity	MF	Catalysis of the transfer of a methyl group to an acceptor molecule.
BraA03g37400R	GO:0005515	IPR002083	NA	InterProScan	protein binding	MF	Interacting selectively and non-covalently with any protein or protein complex (a complex of two or more proteins that may include other nonprotein molecules).
BraA03g37410R	GO:0004478	IPR002133	NA	InterProScan	methionine adenosyltransferase activity	MF	Catalysis of the reaction: ATP + L-methionine + H2O = phosphate + diphosphate + S-adenosyl-L-methionine.
BraA03g37420R	GO:0004672	IPR001245	NA	InterProScan	protein kinase activity	MF	Catalysis of the phosphorylation of an amino acid residue in a protein, usually according to the reaction: a protein + ATP = a phosphoprotein + ADP.
BraA03g37420R	GO:0005524	IPR017441	NA	InterProScan	ATP binding	MF	Interacting selectively and non-covalently with ATP, adenosine 5'-triphosphate, a universally important coenzyme and enzyme regulator.
BraA03g37440R	GO:0005509	IPR002048	NA	InterProScan	calcium ion binding	MF	Interacting selectively and non-covalently with calcium ions (Ca2+).
BraA03g37440R	GO:0015969	IPR007685	NA	InterProScan	guanosine tetraphosphate metabolic process	BP	The chemical reactions and pathways involving guanine tetraphosphate (5'-ppGpp-3'), a derivative of guanine riboside with four phosphates.
BraA03g37450R	GO:0004672	IPR000719	NA	InterProScan	protein kinase activity	MF	Catalysis of the phosphorylation of an amino acid residue in a protein, usually according to the reaction: a protein + ATP = a phosphoprotein + ADP.
BraA03g37450R	GO:0005524	IPR017441	NA	InterProScan	ATP binding	MF	Interacting selectively and non-covalently with ATP, adenosine 5'-triphosphate, a universally important coenzyme and enzyme regulator.
BraA03g37470R	GO:0005515	IPR015943	NA	InterProScan	protein binding	MF	Interacting selectively and non-covalently with any protein or protein complex (a complex of two or more proteins that may include other nonprotein molecules).
BraA03g37500R	GO:0005515	IPR000270	NA	InterProScan	protein binding	MF	Interacting selectively and non-covalently with any protein or protein complex (a complex of two or more proteins that may include other nonprotein molecules).
BraA03g37510R	GO:0003700	IPR004827	NA	InterProScan	sequence-specific DNA binding transcription factor activity	MF	Interacting selectively and non-covalently with a specific DNA sequence in order to modulate transcription. The transcription factor may or may not also interact selectively with a protein or macromolecular complex.
BraA03g37520R	GO:0015299	IPR006153	NA	InterProScan	solute:proton antiporter activity	MF	Catalysis of the transfer of a solute or solutes from one side of a membrane to the other according to the reaction: solute(out) + H+(in) = solute(in) + H+(out).
BraA03g37530R	GO:0055085	IPR004813	NA	InterProScan	transmembrane transport	BP	The process in which a solute is transported from one side of a membrane to the other.
BraA03g37540R	GO:0046872	IPR000571	NA	InterProScan	metal ion binding	MF	Interacting selectively and non-covalently with any metal ion.
BraA03g37540R	GO:0003700	IPR013019	NA	InterProScan	sequence-specific DNA binding transcription factor activity	MF	Interacting selectively and non-covalently with a specific DNA sequence in order to modulate transcription. The transcription factor may or may not also interact selectively with a protein or macromolecular complex.
BraA03g37550R	GO:0005216	IPR005821	NA	InterProScan	ion channel activity	MF	Catalysis of facilitated diffusion of an ion (by an energy-independent process) by passage through a transmembrane aqueous pore or channel without evidence for a carrier-mediated mechanism.
BraA03g37560R	GO:0005515	IPR001810	NA	InterProScan	protein binding	MF	Interacting selectively and non-covalently with any protein or protein complex (a complex of two or more proteins that may include other nonprotein molecules).
BraA03g37600R	GO:0003824	IPR013785	NA	InterProScan	catalytic activity	MF	Catalysis of a biochemical reaction at physiological temperatures. In biologically catalyzed reactions, the reactants are known as substrates, and the catalysts are naturally occurring macromolecular substances known as enzymes. Enzymes possess specific binding sites for substrates, and are usually composed wholly or largely of protein, but RNA that has catalytic activity (ribozyme) is often also regarded as enzymatic.
BraA03g37620R	GO:0004356	IPR008147	NA	InterProScan	glutamate-ammonia ligase activity	MF	Catalysis of the reaction: L-glutamate + ATP + NH(4)(+) = L-glutamine + ADP + 2 H(+) + phosphate.
BraA03g37630R	GO:0004356	IPR008146	NA	InterProScan	glutamate-ammonia ligase activity	MF	Catalysis of the reaction: L-glutamate + ATP + NH(4)(+) = L-glutamine + ADP + 2 H(+) + phosphate.
BraA03g37630R	GO:0003824	IPR014746	NA	InterProScan	catalytic activity	MF	Catalysis of a biochemical reaction at physiological temperatures. In biologically catalyzed reactions, the reactants are known as substrates, and the catalysts are naturally occurring macromolecular substances known as enzymes. Enzymes possess specific binding sites for substrates, and are usually composed wholly or largely of protein, but RNA that has catalytic activity (ribozyme) is often also regarded as enzymatic.
BraA03g37640R	GO:0005515	IPR001810	NA	InterProScan	protein binding	MF	Interacting selectively and non-covalently with any protein or protein complex (a complex of two or more proteins that may include other nonprotein molecules).
BraA03g37650R	GO:0005515	IPR011990	NA	InterProScan	protein binding	MF	Interacting selectively and non-covalently with any protein or protein complex (a complex of two or more proteins that may include other nonprotein molecules).
BraA03g37690R	GO:0003677	IPR003340	NA	InterProScan	DNA binding	MF	Any molecular function by which a gene product interacts selectively and non-covalently with DNA (deoxyribonucleic acid).
BraA03g37710R	GO:0005515	IPR019734	NA	InterProScan	protein binding	MF	Interacting selectively and non-covalently with any protein or protein complex (a complex of two or more proteins that may include other nonprotein molecules).
BraA03g37730R	GO:0003677	IPR001356	NA	InterProScan	DNA binding	MF	Any molecular function by which a gene product interacts selectively and non-covalently with DNA (deoxyribonucleic acid).
BraA03g37740R	GO:0003824	IPR003382	NA	InterProScan	catalytic activity	MF	Catalysis of a biochemical reaction at physiological temperatures. In biologically catalyzed reactions, the reactants are known as substrates, and the catalysts are naturally occurring macromolecular substances known as enzymes. Enzymes possess specific binding sites for substrates, and are usually composed wholly or largely of protein, but RNA that has catalytic activity (ribozyme) is often also regarded as enzymatic.
BraA03g37750R	GO:0003677	IPR005818	NA	InterProScan	DNA binding	MF	Any molecular function by which a gene product interacts selectively and non-covalently with DNA (deoxyribonucleic acid).
BraA03g37760R	GO:0004672	IPR000719	NA	InterProScan	protein kinase activity	MF	Catalysis of the phosphorylation of an amino acid residue in a protein, usually according to the reaction: a protein + ATP = a phosphoprotein + ADP.
BraA03g37780R	GO:0007031	IPR006966	NA	InterProScan	peroxisome organization	BP	A process that is carried out at the cellular level which results in the assembly, arrangement of constituent parts, or disassembly of a peroxisome. A peroxisome is a small, membrane-bounded organelle that uses dioxygen (O2) to oxidize organic molecules.
BraA03g37790R	GO:0016020	IPR000620	NA	InterProScan	membrane	CC	Double layer of lipid molecules that encloses all cells, and, in eukaryotes, many organelles; may be a single or double lipid bilayer; also includes associated proteins.
BraA03g37800R	GO:0005506	IPR006620	NA	InterProScan	iron ion binding	MF	Interacting selectively and non-covalently with iron (Fe) ions.
BraA03g37800R	GO:0016491	IPR005123	NA	InterProScan	oxidoreductase activity	MF	Catalysis of an oxidation-reduction (redox) reaction, a reversible chemical reaction in which the oxidation state of an atom or atoms within a molecule is altered. One substrate acts as a hydrogen or electron donor and becomes oxidized, while the other acts as hydrogen or electron acceptor and becomes reduced.
BraA03g37830R	GO:0006869	IPR033872	NA	InterProScan	lipid transport	BP	The directed movement of lipids into, out of or within a cell, or between cells, by means of some agent such as a transporter or pore. Lipids are compounds soluble in an organic solvent but not, or sparingly, in an aqueous solvent.
BraA03g37850R	GO:0003723	IPR001890	NA	InterProScan	RNA binding	MF	Interacting selectively and non-covalently with an RNA molecule or a portion thereof.
BraA03g37860R	GO:0003677	IPR003441	NA	InterProScan	DNA binding	MF	Any molecular function by which a gene product interacts selectively and non-covalently with DNA (deoxyribonucleic acid).
BraA03g37900R	GO:0005524	IPR000432	NA	InterProScan	ATP binding	MF	Interacting selectively and non-covalently with ATP, adenosine 5'-triphosphate, a universally important coenzyme and enzyme regulator.
BraA03g37920R	GO:0012511	IPR000136	NA	InterProScan	monolayer-surrounded lipid storage body	CC	A subcellular organelle of plant cells surrounded by 'half-unit' or a monolayer membrane instead of the more usual bilayer. The storage body has a droplet of triglyceride surrounded by a monolayer of phospholipids, interacting with the triglycerides and the hydrophilic head groups facing the cytosol, and containing major protein components called oleosins.
BraA03g37930R	GO:0009055	IPR003245	NA	InterProScan	electron carrier activity	MF	Any molecular entity that serves as an electron acceptor and electron donor in an electron transport chain. An electron transport chain is a process in which a series of electron carriers operate together to transfer electrons from donors to any of several different terminal electron acceptors to generate a transmembrane electrochemical gradient.
BraA03g37940R	GO:0003676	IPR011545	NA	InterProScan	nucleic acid binding	MF	Interacting selectively and non-covalently with any nucleic acid.
BraA03g37960R	GO:0003677	IPR002100	NA	InterProScan	DNA binding	MF	Any molecular function by which a gene product interacts selectively and non-covalently with DNA (deoxyribonucleic acid).
BraA03g37960R	GO:0000982	IPR033897	NA	InterProScan	RNA polymerase II core promoter proximal region sequence-specific DNA binding transcription factor activity	MF	Interacting selectively and non-covalently with a sequence of DNA that is in cis with and relatively close to a core promoter for RNA polymerase II (RNAP II) in order to modulate transcription by RNAP II.
BraA03g37970R	GO:0033862	IPR015963	NA	InterProScan	UMP kinase activity	MF	Catalysis of the reaction: ATP + UMP = ADP + UDP.
BraA03g37990R	GO:0004842	IPR003613	NA	InterProScan	ubiquitin-protein transferase activity	MF	Catalysis of the transfer of ubiquitin from one protein to another via the reaction X-Ub + Y --> Y-Ub + X, where both X-Ub and Y-Ub are covalent linkages.
BraA03g37990R	GO:0005488	IPR016024	NA	InterProScan	binding	MF	The selective, non-covalent, often stoichiometric, interaction of a molecule with one or more specific sites on another molecule.
BraA03g38010R	GO:0003735	IPR000231	NA	InterProScan	structural constituent of ribosome	MF	The action of a molecule that contributes to the structural integrity of the ribosome.
BraA03g38050R	GO:0004672	IPR008271	NA	InterProScan	protein kinase activity	MF	Catalysis of the phosphorylation of an amino acid residue in a protein, usually according to the reaction: a protein + ATP = a phosphoprotein + ADP.
BraA03g38050R	GO:0005524	IPR017441	NA	InterProScan	ATP binding	MF	Interacting selectively and non-covalently with ATP, adenosine 5'-triphosphate, a universally important coenzyme and enzyme regulator.
BraA03g38060R	GO:0005525	IPR005225	NA	InterProScan	GTP binding	MF	Interacting selectively and non-covalently with GTP, guanosine triphosphate.
BraA03g38060R	GO:0003924	IPR001806	NA	InterProScan	GTPase activity	MF	Catalysis of the reaction: GTP + H2O = GDP + phosphate.
BraA03g38070R	GO:0005215	IPR005829	NA	InterProScan	transporter activity	MF	Enables the directed movement of substances (such as macromolecules, small molecules, ions) into, out of or within a cell, or between cells.
BraA03g38070R	GO:0022857	IPR005828	NA	InterProScan	transmembrane transporter activity	MF	Enables the transfer of a substance from one side of a membrane to the other.
BraA03g38070R	GO:0022891	IPR003663	NA	InterProScan	substrate-specific transmembrane transporter activity	MF	Enables the transfer of a specific substance or group of related substances from one side of a membrane to the other.
BraA03g38080R	GO:0005515	IPR001680	NA	InterProScan	protein binding	MF	Interacting selectively and non-covalently with any protein or protein complex (a complex of two or more proteins that may include other nonprotein molecules).
BraA03g38100R	GO:0003677	IPR003340	NA	InterProScan	DNA binding	MF	Any molecular function by which a gene product interacts selectively and non-covalently with DNA (deoxyribonucleic acid).
BraA03g38110R	GO:0016491	IPR005123	NA	InterProScan	oxidoreductase activity	MF	Catalysis of an oxidation-reduction (redox) reaction, a reversible chemical reaction in which the oxidation state of an atom or atoms within a molecule is altered. One substrate acts as a hydrogen or electron donor and becomes oxidized, while the other acts as hydrogen or electron acceptor and becomes reduced.
BraA03g38190R	GO:0005515	IPR003121	NA	InterProScan	protein binding	MF	Interacting selectively and non-covalently with any protein or protein complex (a complex of two or more proteins that may include other nonprotein molecules).
BraA03g38200R	GO:0005515	IPR003121	NA	InterProScan	protein binding	MF	Interacting selectively and non-covalently with any protein or protein complex (a complex of two or more proteins that may include other nonprotein molecules).
BraA03g38220R	GO:0003676	IPR000504	NA	InterProScan	nucleic acid binding	MF	Interacting selectively and non-covalently with any nucleic acid.
BraA03g38220R	GO:0003723	IPR034878	NA	InterProScan	RNA binding	MF	Interacting selectively and non-covalently with an RNA molecule or a portion thereof.
BraA03g38230R	GO:0004672	IPR000719	NA	InterProScan	protein kinase activity	MF	Catalysis of the phosphorylation of an amino acid residue in a protein, usually according to the reaction: a protein + ATP = a phosphoprotein + ADP.
BraA03g38230R	GO:0005524	IPR017441	NA	InterProScan	ATP binding	MF	Interacting selectively and non-covalently with ATP, adenosine 5'-triphosphate, a universally important coenzyme and enzyme regulator.
BraA03g38240R	GO:0003676	IPR000504	NA	InterProScan	nucleic acid binding	MF	Interacting selectively and non-covalently with any nucleic acid.
BraA03g38260R	GO:0004861	IPR003175	NA	InterProScan	cyclin-dependent protein serine/threonine kinase inhibitor activity	MF	Stops, prevents or reduces the activity of a cyclin-dependent protein serine/threonine kinase.
BraA03g38280R	GO:0008033	IPR018022	NA	InterProScan	tRNA processing	BP	The process in which a pre-tRNA molecule is converted to a mature tRNA, ready for addition of an aminoacyl group.
BraA03g38290R	GO:0003824	IPR011249	NA	InterProScan	catalytic activity	MF	Catalysis of a biochemical reaction at physiological temperatures. In biologically catalyzed reactions, the reactants are known as substrates, and the catalysts are naturally occurring macromolecular substances known as enzymes. Enzymes possess specific binding sites for substrates, and are usually composed wholly or largely of protein, but RNA that has catalytic activity (ribozyme) is often also regarded as enzymatic.
BraA03g38290R	GO:0006508	IPR013578	NA	InterProScan	proteolysis	BP	The hydrolysis of proteins into smaller polypeptides and/or amino acids by cleavage of their peptide bonds.
BraA03g38300R	GO:0005515	IPR015915	NA	InterProScan	protein binding	MF	Interacting selectively and non-covalently with any protein or protein complex (a complex of two or more proteins that may include other nonprotein molecules).
BraA03g38310R	GO:0005783	IPR016439	NA	InterProScan	endoplasmic reticulum	CC	The irregular network of unit membranes, visible only by electron microscopy, that occurs in the cytoplasm of many eukaryotic cells. The membranes form a complex meshwork of tubular channels, which are often expanded into slitlike cavities called cisternae. The ER takes two forms, rough (or granular), with ribosomes adhering to the outer surface, and smooth (with no ribosomes attached).
BraA03g38310R	GO:0016021	IPR006634	NA	InterProScan	integral component of membrane	CC	The component of a membrane consisting of gene products and protein complexes that have some part that penetrates at least one leaflet of the membrane bilayer. This component includes gene products that are buried in the bilayer with no exposure outside the bilayer.
BraA03g38320R	GO:0016705	IPR017972	NA	InterProScan	oxidoreductase activity, acting on paired donors, with incorporation or reduction of molecular oxygen	MF	Catalysis of an oxidation-reduction (redox) reaction in which hydrogen or electrons are transferred from each of two donors, and molecular oxygen is reduced or incorporated into a donor.
BraA03g38320R	GO:0005506	IPR001128	NA	InterProScan	iron ion binding	MF	Interacting selectively and non-covalently with iron (Fe) ions.
BraA03g38340R	GO:0003700	IPR004827	NA	InterProScan	sequence-specific DNA binding transcription factor activity	MF	Interacting selectively and non-covalently with a specific DNA sequence in order to modulate transcription. The transcription factor may or may not also interact selectively with a protein or macromolecular complex.
BraA03g38350R	GO:0003723	IPR002004	NA	InterProScan	RNA binding	MF	Interacting selectively and non-covalently with an RNA molecule or a portion thereof.
BraA03g38360R	GO:0003723	IPR002004	NA	InterProScan	RNA binding	MF	Interacting selectively and non-covalently with an RNA molecule or a portion thereof.
BraA03g38380R	GO:0046872	IPR000571	NA	InterProScan	metal ion binding	MF	Interacting selectively and non-covalently with any metal ion.
BraA03g38380R	GO:0003723	IPR002004	NA	InterProScan	RNA binding	MF	Interacting selectively and non-covalently with an RNA molecule or a portion thereof.
BraA03g38400R	GO:0055085	IPR004680	NA	InterProScan	transmembrane transport	BP	The process in which a solute is transported from one side of a membrane to the other.
BraA03g38410R	GO:0004617	IPR006236	NA	InterProScan	phosphoglycerate dehydrogenase activity	MF	Catalysis of the reaction: 3-phosphoglycerate + NAD+ = 3-phosphohydroxypyruvate + NADH + H+.
BraA03g38410R	GO:0016616	IPR006139	NA	InterProScan	oxidoreductase activity, acting on the CH-OH group of donors, NAD or NADP as acceptor	MF	Catalysis of an oxidation-reduction (redox) reaction in which a CH-OH group acts as a hydrogen or electron donor and reduces NAD+ or NADP.
BraA03g38410R	GO:0051287	IPR006140	NA	InterProScan	NAD binding	MF	Interacting selectively and non-covalently with nicotinamide adenine dinucleotide, a coenzyme involved in many redox and biosynthetic reactions; binding may be to either the oxidized form, NAD+, or the reduced form, NADH.
BraA03g38440R	GO:0005515	IPR001810	NA	InterProScan	protein binding	MF	Interacting selectively and non-covalently with any protein or protein complex (a complex of two or more proteins that may include other nonprotein molecules).
BraA03g38450R	GO:0004725	IPR016130	NA	InterProScan	protein tyrosine phosphatase activity	MF	Catalysis of the reaction: protein tyrosine phosphate + H2O = protein tyrosine + phosphate.
BraA03g38450R	GO:0008138	IPR000340	NA	InterProScan	protein tyrosine/serine/threonine phosphatase activity	MF	Catalysis of the reactions: protein serine + H2O = protein serine + phosphate; protein threonine phosphate + H2O = protein threonine + phosphate; and protein tyrosine phosphate + H2O = protein tyrosine + phosphate.
BraA03g38460R	GO:0005515	IPR001810	NA	InterProScan	protein binding	MF	Interacting selectively and non-covalently with any protein or protein complex (a complex of two or more proteins that may include other nonprotein molecules).
BraA03g38470R	GO:0003676	IPR013087	NA	InterProScan	nucleic acid binding	MF	Interacting selectively and non-covalently with any nucleic acid.
BraA03g38480R	GO:0004721	IPR011947	NA	InterProScan	phosphoprotein phosphatase activity	MF	Catalysis of the reaction: a phosphoprotein + H2O = a protein + phosphate. Together with protein kinases, these enzymes control the state of phosphorylation of cell proteins and thereby provide an important mechanism for regulating cellular activity.
BraA03g38510R	GO:0003824	IPR013785	NA	InterProScan	catalytic activity	MF	Catalysis of a biochemical reaction at physiological temperatures. In biologically catalyzed reactions, the reactants are known as substrates, and the catalysts are naturally occurring macromolecular substances known as enzymes. Enzymes possess specific binding sites for substrates, and are usually composed wholly or largely of protein, but RNA that has catalytic activity (ribozyme) is often also regarded as enzymatic.
BraA03g38510R	GO:0008173	IPR004383	NA	InterProScan	RNA methyltransferase activity	MF	Catalysis of the transfer of a methyl group from a donor to a nucleoside residue in an RNA molecule.
BraA03g38540R	GO:0005576	IPR018244	NA	InterProScan	extracellular region	CC	The space external to the outermost structure of a cell. For cells without external protective or external encapsulating structures this refers to space outside of the plasma membrane. This term covers the host cell environment outside an intracellular parasite.
BraA03g38550R	GO:0004084	IPR005786	NA	InterProScan	branched-chain-amino-acid transaminase activity	MF	Catalysis of the reaction: a branched-chain amino acid + 2-oxoglutarate = L-glutamate + a 2-oxocarboxylate derived from the branched-chain amino acid.
BraA03g38550R	GO:0003824	IPR001544	NA	InterProScan	catalytic activity	MF	Catalysis of a biochemical reaction at physiological temperatures. In biologically catalyzed reactions, the reactants are known as substrates, and the catalysts are naturally occurring macromolecular substances known as enzymes. Enzymes possess specific binding sites for substrates, and are usually composed wholly or largely of protein, but RNA that has catalytic activity (ribozyme) is often also regarded as enzymatic.
BraA03g38560R	GO:0003676	IPR011545	NA	InterProScan	nucleic acid binding	MF	Interacting selectively and non-covalently with any nucleic acid.
BraA03g38570R	GO:0005515	IPR000210	NA	InterProScan	protein binding	MF	Interacting selectively and non-covalently with any protein or protein complex (a complex of two or more proteins that may include other nonprotein molecules).
BraA03g38590R	GO:0005515	IPR001810	NA	InterProScan	protein binding	MF	Interacting selectively and non-covalently with any protein or protein complex (a complex of two or more proteins that may include other nonprotein molecules).
BraA03g38610R	GO:0022857	IPR005828	NA	InterProScan	transmembrane transporter activity	MF	Enables the transfer of a substance from one side of a membrane to the other.
BraA03g38620R	GO:0022857	IPR005828	NA	InterProScan	transmembrane transporter activity	MF	Enables the transfer of a substance from one side of a membrane to the other.
BraA03g38630R	GO:0005215	IPR005829	NA	InterProScan	transporter activity	MF	Enables the directed movement of substances (such as macromolecules, small molecules, ions) into, out of or within a cell, or between cells.
BraA03g38630R	GO:0022891	IPR003663	NA	InterProScan	substrate-specific transmembrane transporter activity	MF	Enables the transfer of a specific substance or group of related substances from one side of a membrane to the other.
BraA03g38630R	GO:0022857	IPR005828	NA	InterProScan	transmembrane transporter activity	MF	Enables the transfer of a substance from one side of a membrane to the other.
BraA03g38640R	GO:0008270	IPR011016	NA	InterProScan	zinc ion binding	MF	Interacting selectively and non-covalently with zinc (Zn) ions.
BraA03g38650R	GO:0003774	IPR001609	NA	InterProScan	motor activity	MF	Catalysis of the generation of force resulting either in movement along a microfilament or microtubule, or in torque resulting in membrane scission, coupled to the hydrolysis of a nucleoside triphosphate.
BraA03g38650R	GO:0005515	IPR000048	NA	InterProScan	protein binding	MF	Interacting selectively and non-covalently with any protein or protein complex (a complex of two or more proteins that may include other nonprotein molecules).
BraA03g38660R	GO:0016787	IPR006186	NA	InterProScan	hydrolase activity	MF	Catalysis of the hydrolysis of various bonds, e.g. C-O, C-N, C-C, phosphoric anhydride bonds, etc. Hydrolase is the systematic name for any enzyme of EC class 3.
BraA03g38670R	GO:0055085	IPR027246	NA	InterProScan	transmembrane transport	BP	The process in which a solute is transported from one side of a membrane to the other.
BraA03g38670R	GO:0046872	IPR018957	NA	InterProScan	metal ion binding	MF	Interacting selectively and non-covalently with any metal ion.
BraA03g38670R	GO:0005524	IPR000330	NA	InterProScan	ATP binding	MF	Interacting selectively and non-covalently with ATP, adenosine 5'-triphosphate, a universally important coenzyme and enzyme regulator.
BraA03g38680R	GO:0008168	IPR025799	NA	InterProScan	methyltransferase activity	MF	Catalysis of the transfer of a methyl group to an acceptor molecule.
BraA03g38690R	GO:0005524	IPR002194	NA	InterProScan	ATP binding	MF	Interacting selectively and non-covalently with ATP, adenosine 5'-triphosphate, a universally important coenzyme and enzyme regulator.
BraA03g38700R	GO:0005506	IPR001128	NA	InterProScan	iron ion binding	MF	Interacting selectively and non-covalently with iron (Fe) ions.
BraA03g38700R	GO:0016705	IPR017972	NA	InterProScan	oxidoreductase activity, acting on paired donors, with incorporation or reduction of molecular oxygen	MF	Catalysis of an oxidation-reduction (redox) reaction in which hydrogen or electrons are transferred from each of two donors, and molecular oxygen is reduced or incorporated into a donor.
BraA03g38710R	GO:0003777	IPR001752	NA	InterProScan	microtubule motor activity	MF	Catalysis of movement along a microtubule, coupled to the hydrolysis of a nucleoside triphosphate (usually ATP).
BraA03g38720R	GO:0008299	IPR000092	NA	InterProScan	isoprenoid biosynthetic process	BP	The chemical reactions and pathways resulting in the formation of any isoprenoid compound, isoprene (2-methylbuta-1,3-diene) or compounds containing or derived from linked isoprene (3-methyl-2-butenylene) residues.
BraA03g38730R	GO:0005515	IPR001611	NA	InterProScan	protein binding	MF	Interacting selectively and non-covalently with any protein or protein complex (a complex of two or more proteins that may include other nonprotein molecules).
BraA03g38740R	GO:0055085	IPR002067	NA	InterProScan	transmembrane transport	BP	The process in which a solute is transported from one side of a membrane to the other.
BraA03g38750R	GO:0003723	IPR001313	NA	InterProScan	RNA binding	MF	Interacting selectively and non-covalently with an RNA molecule or a portion thereof.
BraA03g38750R	GO:0005488	IPR016024	NA	InterProScan	binding	MF	The selective, non-covalent, often stoichiometric, interaction of a molecule with one or more specific sites on another molecule.
BraA03g38790R	GO:0003700	IPR001471	NA	InterProScan	sequence-specific DNA binding transcription factor activity	MF	Interacting selectively and non-covalently with a specific DNA sequence in order to modulate transcription. The transcription factor may or may not also interact selectively with a protein or macromolecular complex.
BraA03g38790R	GO:0003677	IPR016177	NA	InterProScan	DNA binding	MF	Any molecular function by which a gene product interacts selectively and non-covalently with DNA (deoxyribonucleic acid).
BraA03g38810R	GO:0005515	IPR002083	NA	InterProScan	protein binding	MF	Interacting selectively and non-covalently with any protein or protein complex (a complex of two or more proteins that may include other nonprotein molecules).
BraA03g38820R	GO:0005515	IPR008974	NA	InterProScan	protein binding	MF	Interacting selectively and non-covalently with any protein or protein complex (a complex of two or more proteins that may include other nonprotein molecules).
BraA03g38840R	GO:0005509	IPR002048	NA	InterProScan	calcium ion binding	MF	Interacting selectively and non-covalently with calcium ions (Ca2+).
BraA03g38840R	GO:0004672	IPR000719	NA	InterProScan	protein kinase activity	MF	Catalysis of the phosphorylation of an amino acid residue in a protein, usually according to the reaction: a protein + ATP = a phosphoprotein + ADP.
BraA03g38840R	GO:0005524	IPR017441	NA	InterProScan	ATP binding	MF	Interacting selectively and non-covalently with ATP, adenosine 5'-triphosphate, a universally important coenzyme and enzyme regulator.
BraA03g38850R	GO:0008081	IPR030395	NA	InterProScan	phosphoric diester hydrolase activity	MF	Catalysis of the hydrolysis of a phosphodiester to give a phosphomonoester and a free hydroxyl group.
BraA03g38850R	GO:0004672	IPR008271	NA	InterProScan	protein kinase activity	MF	Catalysis of the phosphorylation of an amino acid residue in a protein, usually according to the reaction: a protein + ATP = a phosphoprotein + ADP.
BraA03g38850R	GO:0016020	IPR005349	NA	InterProScan	membrane	CC	Double layer of lipid molecules that encloses all cells, and, in eukaryotes, many organelles; may be a single or double lipid bilayer; also includes associated proteins.
BraA03g38850R	GO:0005524	IPR017441	NA	InterProScan	ATP binding	MF	Interacting selectively and non-covalently with ATP, adenosine 5'-triphosphate, a universally important coenzyme and enzyme regulator.
BraA03g38860R	GO:0005515	IPR000253	NA	InterProScan	protein binding	MF	Interacting selectively and non-covalently with any protein or protein complex (a complex of two or more proteins that may include other nonprotein molecules).
BraA03g38870R	GO:0045454	IPR013766	NA	InterProScan	cell redox homeostasis	BP	Any process that maintains the redox environment of a cell or compartment within a cell.
BraA03g38880R	GO:0009055	IPR003245	NA	InterProScan	electron carrier activity	MF	Any molecular entity that serves as an electron acceptor and electron donor in an electron transport chain. An electron transport chain is a process in which a series of electron carriers operate together to transfer electrons from donors to any of several different terminal electron acceptors to generate a transmembrane electrochemical gradient.
BraA03g38890R	GO:0010215	IPR006918	NA	InterProScan	cellulose microfibril organization	BP	A process that is carried out at the cellular level which results in the assembly, arrangement of constituent parts, or disassembly of a cellulose microfibril, any of the cellulose structures laid down in orthogonal layers in a plant cell wall.
BraA03g38910R	GO:0008270	IPR001607	NA	InterProScan	zinc ion binding	MF	Interacting selectively and non-covalently with zinc (Zn) ions.
BraA03g38910R	GO:0036459	IPR018200	NA	InterProScan	ubiquitinyl hydrolase activity	MF	Catalysis of the thiol-dependent hydrolysis of an ester, thioester, amide, peptide or isopeptide bond formed by the C-terminal glycine of ubiquitin.
BraA03g38910R	GO:0004843	IPR016652	NA	InterProScan	ubiquitin-specific protease activity	MF	Catalysis of the thiol-dependent hydrolysis of a peptide bond formed by the C-terminal glycine of ubiquitin.
BraA03g38910R	GO:0005515	IPR009060	NA	InterProScan	protein binding	MF	Interacting selectively and non-covalently with any protein or protein complex (a complex of two or more proteins that may include other nonprotein molecules).
BraA03g38920R	GO:0046983	IPR011598	NA	InterProScan	protein dimerization activity	MF	The formation of a protein dimer, a macromolecular structure consists of two noncovalently associated identical or nonidentical subunits.
BraA03g38930R	GO:0005515	IPR001810	NA	InterProScan	protein binding	MF	Interacting selectively and non-covalently with any protein or protein complex (a complex of two or more proteins that may include other nonprotein molecules).
BraA03g38950R	GO:0003700	IPR000679	NA	InterProScan	sequence-specific DNA binding transcription factor activity	MF	Interacting selectively and non-covalently with a specific DNA sequence in order to modulate transcription. The transcription factor may or may not also interact selectively with a protein or macromolecular complex.
BraA03g38950R	GO:0008270	IPR013088	NA	InterProScan	zinc ion binding	MF	Interacting selectively and non-covalently with zinc (Zn) ions.
BraA03g38960R	GO:0003700	IPR023278	NA	InterProScan	sequence-specific DNA binding transcription factor activity	MF	Interacting selectively and non-covalently with a specific DNA sequence in order to modulate transcription. The transcription factor may or may not also interact selectively with a protein or macromolecular complex.
BraA03g38990R	GO:0005515	IPR001810	NA	InterProScan	protein binding	MF	Interacting selectively and non-covalently with any protein or protein complex (a complex of two or more proteins that may include other nonprotein molecules).
BraA03g39000R	GO:0003676	IPR000504	NA	InterProScan	nucleic acid binding	MF	Interacting selectively and non-covalently with any nucleic acid.
BraA03g39020R	GO:0003700	IPR001289	NA	InterProScan	sequence-specific DNA binding transcription factor activity	MF	Interacting selectively and non-covalently with a specific DNA sequence in order to modulate transcription. The transcription factor may or may not also interact selectively with a protein or macromolecular complex.
BraA03g39020R	GO:0003677	IPR018362	NA	InterProScan	DNA binding	MF	Any molecular function by which a gene product interacts selectively and non-covalently with DNA (deoxyribonucleic acid).
BraA03g39030R	GO:0008565	IPR004728	NA	InterProScan	protein transporter activity	MF	Enables the directed movement of proteins into, out of or within a cell, or between cells.
BraA03g39050R	GO:0003951	IPR002504	NA	InterProScan	NAD+ kinase activity	MF	Catalysis of the reaction: ATP + NAD(+) = ADP + 2 H(+) + NADP(+).
BraA03g39060R	GO:0004639	IPR018236	NA	InterProScan	phosphoribosylaminoimidazolesuccinocarboxamide synthase activity	MF	Catalysis of the reaction: 5-amino-1-(5-phospho-D-ribosyl)imidazole-4-carboxylate + L-aspartate + ATP = (2S)-2-[5-amino-1-(5-phospho-beta-D-ribosyl)imidazole-4-carboxamido]succinate + ADP + 2 H(+) + phosphate.
BraA03g39070R	GO:0005515	IPR006652	NA	InterProScan	protein binding	MF	Interacting selectively and non-covalently with any protein or protein complex (a complex of two or more proteins that may include other nonprotein molecules).
BraA03g39080R	GO:0005515	IPR015915	NA	InterProScan	protein binding	MF	Interacting selectively and non-covalently with any protein or protein complex (a complex of two or more proteins that may include other nonprotein molecules).
BraA03g39090R	GO:0048037	IPR012349	NA	InterProScan	cofactor binding	MF	Interacting selectively and non-covalently with a cofactor, a substance that is required for the activity of an enzyme or other protein. Cofactors may be inorganic, such as the metal atoms zinc, iron, and copper in certain forms, or organic, in which case they are referred to as coenzymes. Cofactors may either be bound tightly to active sites or bind loosely with the substrate.
BraA03g39100R	GO:0008270	IPR000315	NA	InterProScan	zinc ion binding	MF	Interacting selectively and non-covalently with zinc (Zn) ions.
BraA03g39110R	GO:0004571	IPR001382	NA	InterProScan	mannosyl-oligosaccharide 1,2-alpha-mannosidase activity	MF	Catalysis of the hydrolysis of the terminal (1->2)-linked alpha-D-mannose residues in the oligo-mannose oligosaccharide Man(9)(GlcNAc)(2).
BraA03g39120R	GO:0000166	IPR023299	NA	InterProScan	nucleotide binding	MF	Interacting selectively and non-covalently with a nucleotide, any compound consisting of a nucleoside that is esterified with (ortho)phosphate or an oligophosphate at any hydroxyl group on the ribose or deoxyribose.
BraA03g39120R	GO:0005388	IPR006408	NA	InterProScan	calcium-transporting ATPase activity	MF	Catalysis of the transfer of a solute or solutes from one side of a membrane to the other according to the reaction: ATP + H2O + Ca2+(cis) = ADP + phosphate + Ca2+(trans).
BraA03g39120R	GO:0005516	IPR024750	NA	InterProScan	calmodulin binding	MF	Interacting selectively and non-covalently with calmodulin, a calcium-binding protein with many roles, both in the calcium-bound and calcium-free states.
BraA03g39120R	GO:0016021	IPR001757	NA	InterProScan	integral component of membrane	CC	The component of a membrane consisting of gene products and protein complexes that have some part that penetrates at least one leaflet of the membrane bilayer. This component includes gene products that are buried in the bilayer with no exposure outside the bilayer.
BraA03g39130R	GO:0004672	IPR000719	NA	InterProScan	protein kinase activity	MF	Catalysis of the phosphorylation of an amino acid residue in a protein, usually according to the reaction: a protein + ATP = a phosphoprotein + ADP.
BraA03g39130R	GO:0046933	IPR006721	NA	InterProScan	proton-transporting ATP synthase activity, rotational mechanism	MF	Catalysis of the transfer of protons from one side of a membrane to the other according to the reaction: ADP + H2O + phosphate + H+(in) = ATP + H+(out), by a rotational mechanism.
BraA03g39130R	GO:0005524	IPR017441	NA	InterProScan	ATP binding	MF	Interacting selectively and non-covalently with ATP, adenosine 5'-triphosphate, a universally important coenzyme and enzyme regulator.
BraA03g39140R	GO:0003824	IPR000873	NA	InterProScan	catalytic activity	MF	Catalysis of a biochemical reaction at physiological temperatures. In biologically catalyzed reactions, the reactants are known as substrates, and the catalysts are naturally occurring macromolecular substances known as enzymes. Enzymes possess specific binding sites for substrates, and are usually composed wholly or largely of protein, but RNA that has catalytic activity (ribozyme) is often also regarded as enzymatic.
BraA03g39150R	GO:0003677	IPR003851	NA	InterProScan	DNA binding	MF	Any molecular function by which a gene product interacts selectively and non-covalently with DNA (deoxyribonucleic acid).
BraA03g39180R	GO:0046983	IPR011598	NA	InterProScan	protein dimerization activity	MF	The formation of a protein dimer, a macromolecular structure consists of two noncovalently associated identical or nonidentical subunits.
BraA03g39190R	GO:0004672	IPR008271	NA	InterProScan	protein kinase activity	MF	Catalysis of the phosphorylation of an amino acid residue in a protein, usually according to the reaction: a protein + ATP = a phosphoprotein + ADP.
BraA03g39190R	GO:0005524	IPR017441	NA	InterProScan	ATP binding	MF	Interacting selectively and non-covalently with ATP, adenosine 5'-triphosphate, a universally important coenzyme and enzyme regulator.
BraA03g39190R	GO:0005515	IPR001611	NA	InterProScan	protein binding	MF	Interacting selectively and non-covalently with any protein or protein complex (a complex of two or more proteins that may include other nonprotein molecules).
BraA03g39210R	GO:0032981	IPR009622	NA	InterProScan	mitochondrial respiratory chain complex I assembly	BP	The aggregation, arrangement and bonding together of a set of components to form mitochondrial respiratory chain complex I.
BraA03g39220R	GO:0005515	IPR001810	NA	InterProScan	protein binding	MF	Interacting selectively and non-covalently with any protein or protein complex (a complex of two or more proteins that may include other nonprotein molecules).
BraA03g39240R	GO:0009055	IPR002109	NA	InterProScan	electron carrier activity	MF	Any molecular entity that serves as an electron acceptor and electron donor in an electron transport chain. An electron transport chain is a process in which a series of electron carriers operate together to transfer electrons from donors to any of several different terminal electron acceptors to generate a transmembrane electrochemical gradient.
BraA03g39260R	GO:0046872	IPR006121	NA	InterProScan	metal ion binding	MF	Interacting selectively and non-covalently with any metal ion.
BraA03g39270R	GO:0008661	IPR005477	NA	InterProScan	1-deoxy-D-xylulose-5-phosphate synthase activity	MF	Catalysis of the reaction: D-glyceraldehyde 3-phosphate + H(+) + pyruvate = 1-deoxy-D-xylulose 5-phosphate + CO(2).
BraA03g39270R	GO:0003824	IPR009014	NA	InterProScan	catalytic activity	MF	Catalysis of a biochemical reaction at physiological temperatures. In biologically catalyzed reactions, the reactants are known as substrates, and the catalysts are naturally occurring macromolecular substances known as enzymes. Enzymes possess specific binding sites for substrates, and are usually composed wholly or largely of protein, but RNA that has catalytic activity (ribozyme) is often also regarded as enzymatic.
BraA03g39330R	GO:0016020	IPR003864	NA	InterProScan	membrane	CC	Double layer of lipid molecules that encloses all cells, and, in eukaryotes, many organelles; may be a single or double lipid bilayer; also includes associated proteins.
BraA03g39340R	GO:0005488	IPR016024	NA	InterProScan	binding	MF	The selective, non-covalent, often stoichiometric, interaction of a molecule with one or more specific sites on another molecule.
BraA03g39340R	GO:0019888	IPR002554	NA	InterProScan	protein phosphatase regulator activity	MF	Modulates the activity of a protein phosphatase, an enzyme which catalyzes of the removal of a phosphate group from a protein substrate molecule.
BraA03g39350R	GO:0019905	IPR026183	NA	InterProScan	syntaxin binding	MF	Interacting selectively and non-covalently with a syntaxin, a SNAP receptor involved in the docking of synaptic vesicles at the presynaptic zone of a synapse.
BraA03g39360R	GO:0015238	IPR002528	NA	InterProScan	drug transmembrane transporter activity	MF	Enables the directed movement of a drug from one side of a membrane to the other. A drug is any naturally occurring or synthetic substance, other than a nutrient, that, when administered or applied to an organism, affects the structure or functioning of the organism; in particular, any such substance used in the diagnosis, prevention, or treatment of disease.
BraA03g39370R	GO:0003924	IPR001806	NA	InterProScan	GTPase activity	MF	Catalysis of the reaction: GTP + H2O = GDP + phosphate.
BraA03g39390R	GO:0003824	IPR018523	NA	InterProScan	catalytic activity	MF	Catalysis of a biochemical reaction at physiological temperatures. In biologically catalyzed reactions, the reactants are known as substrates, and the catalysts are naturally occurring macromolecular substances known as enzymes. Enzymes possess specific binding sites for substrates, and are usually composed wholly or largely of protein, but RNA that has catalytic activity (ribozyme) is often also regarded as enzymatic.
BraA03g39390R	GO:0004451	IPR006254	NA	InterProScan	isocitrate lyase activity	MF	Catalysis of the reaction: isocitrate = glyoxylate + succinate.
BraA03g39410R	GO:0003723	IPR023342	NA	InterProScan	RNA binding	MF	Interacting selectively and non-covalently with an RNA molecule or a portion thereof.
BraA03g39420R	GO:0016758	IPR002213	NA	InterProScan	transferase activity, transferring hexosyl groups	MF	Catalysis of the transfer of a hexosyl group from one compound (donor) to another (acceptor).
BraA03g39430R	GO:0016758	IPR002213	NA	InterProScan	transferase activity, transferring hexosyl groups	MF	Catalysis of the transfer of a hexosyl group from one compound (donor) to another (acceptor).
BraA03g39480R	GO:0004298	IPR001353	NA	InterProScan	threonine-type endopeptidase activity	MF	Catalysis of the hydrolysis of internal peptide bonds in a polypeptide chain by a mechanism in which the hydroxyl group of a threonine residue at the active center acts as a nucleophile.
BraA03g39510R	GO:0003824	IPR001736	NA	InterProScan	catalytic activity	MF	Catalysis of a biochemical reaction at physiological temperatures. In biologically catalyzed reactions, the reactants are known as substrates, and the catalysts are naturally occurring macromolecular substances known as enzymes. Enzymes possess specific binding sites for substrates, and are usually composed wholly or largely of protein, but RNA that has catalytic activity (ribozyme) is often also regarded as enzymatic.
BraA03g39510R	GO:0004630	IPR011402	NA	InterProScan	phospholipase D activity	MF	Catalysis of the reaction: a phosphatidylcholine + H2O = choline + a phosphatidate.
BraA03g39520R	GO:0005515	IPR000048	NA	InterProScan	protein binding	MF	Interacting selectively and non-covalently with any protein or protein complex (a complex of two or more proteins that may include other nonprotein molecules).
BraA03g39540R	GO:0003735	IPR001141	NA	InterProScan	structural constituent of ribosome	MF	The action of a molecule that contributes to the structural integrity of the ribosome.
BraA03g39610R	GO:0003735	IPR001848	NA	InterProScan	structural constituent of ribosome	MF	The action of a molecule that contributes to the structural integrity of the ribosome.
BraA03g39620R	GO:0003677	IPR005571	NA	InterProScan	DNA binding	MF	Any molecular function by which a gene product interacts selectively and non-covalently with DNA (deoxyribonucleic acid).
BraA03g39630R	GO:0009916	IPR002680	NA	InterProScan	alternative oxidase activity	MF	Catalysis of the oxidation of ubiquinol by diverting electrons from the standard electron transfer chain, transferring them from ubiquinol to oxygen and generating water as the product.
BraA03g39660R	GO:0004672	IPR000719	NA	InterProScan	protein kinase activity	MF	Catalysis of the phosphorylation of an amino acid residue in a protein, usually according to the reaction: a protein + ATP = a phosphoprotein + ADP.
BraA03g39660R	GO:0004674	IPR024678	NA	InterProScan	protein serine/threonine kinase activity	MF	Catalysis of the reactions: ATP + protein serine = ADP + protein serine phosphate, and ATP + protein threonine = ADP + protein threonine phosphate.
BraA03g39710R	GO:0008289	IPR000528	NA	InterProScan	lipid binding	MF	Interacting selectively and non-covalently with a lipid.
BraA03g39730R	GO:0005515	IPR001810	NA	InterProScan	protein binding	MF	Interacting selectively and non-covalently with any protein or protein complex (a complex of two or more proteins that may include other nonprotein molecules).
BraA03g39750R	GO:0004869	IPR000010	NA	InterProScan	cysteine-type endopeptidase inhibitor activity	MF	Stops, prevents or reduces the activity of a cysteine-type endopeptidase, any enzyme that hydrolyzes peptide bonds in polypeptides by a mechanism in which the sulfhydryl group of a cysteine residue at the active center acts as a nucleophile.
BraA03g39760R	GO:0005515	IPR011990	NA	InterProScan	protein binding	MF	Interacting selectively and non-covalently with any protein or protein complex (a complex of two or more proteins that may include other nonprotein molecules).
BraA03g39770R	GO:0044030	IPR015270	NA	InterProScan	regulation of DNA methylation	BP	Any process that modulates the frequency, rate or extent of the covalent transfer of a methyl group to either N-6 of adenine or C-5 or N-4 of cytosine.
BraA03g39780R	GO:0005515	IPR001810	NA	InterProScan	protein binding	MF	Interacting selectively and non-covalently with any protein or protein complex (a complex of two or more proteins that may include other nonprotein molecules).
BraA03g39800R	GO:0004185	IPR001563	NA	InterProScan	serine-type carboxypeptidase activity	MF	Catalysis of the hydrolysis of a peptide bond not more than three residues from the C-terminus of a polypeptide chain by a catalytic mechanism that involves a catalytic triad consisting of a serine nucleophile that is activated by a proton relay involving an acidic residue (e.g. aspartate or glutamate) and a basic residue (usually histidine).
BraA03g39810R	GO:0003700	IPR000232	NA	InterProScan	sequence-specific DNA binding transcription factor activity	MF	Interacting selectively and non-covalently with a specific DNA sequence in order to modulate transcription. The transcription factor may or may not also interact selectively with a protein or macromolecular complex.
BraA03g39830R	GO:0006810	IPR009038	NA	InterProScan	transport	BP	The directed movement of substances (such as macromolecules, small molecules, ions) into, out of or within a cell, or between cells, or within a multicellular organism by means of some agent such as a transporter or pore.
BraA03g39850R	GO:0003677	IPR020587	NA	InterProScan	DNA binding	MF	Any molecular function by which a gene product interacts selectively and non-covalently with DNA (deoxyribonucleic acid).
BraA03g39860R	GO:0004781	IPR002650	NA	InterProScan	sulfate adenylyltransferase (ATP) activity	MF	Catalysis of the reaction: ATP + sulfate = diphosphate + adenylylsulfate.
BraA03g39880R	GO:0005509	IPR002048	NA	InterProScan	calcium ion binding	MF	Interacting selectively and non-covalently with calcium ions (Ca2+).
BraA03g39890R	GO:0004871	IPR015898	NA	InterProScan	signal transducer activity	MF	Conveys a signal across a cell to trigger a change in cell function or state. A signal is a physical entity or change in state that is used to transfer information in order to trigger a response.
BraA03g39910R	GO:0000287	IPR001697	NA	InterProScan	magnesium ion binding	MF	Interacting selectively and non-covalently with magnesium (Mg) ions.
BraA03g39910R	GO:0004743	IPR018209	NA	InterProScan	pyruvate kinase activity	MF	Catalysis of the reaction: ATP + pyruvate = ADP + phosphoenolpyruvate.
BraA03g39910R	GO:0003824	IPR015813	NA	InterProScan	catalytic activity	MF	Catalysis of a biochemical reaction at physiological temperatures. In biologically catalyzed reactions, the reactants are known as substrates, and the catalysts are naturally occurring macromolecular substances known as enzymes. Enzymes possess specific binding sites for substrates, and are usually composed wholly or largely of protein, but RNA that has catalytic activity (ribozyme) is often also regarded as enzymatic.
BraA03g39920R	GO:0004356	IPR008146	NA	InterProScan	glutamate-ammonia ligase activity	MF	Catalysis of the reaction: L-glutamate + ATP + NH(4)(+) = L-glutamine + ADP + 2 H(+) + phosphate.
BraA03g39920R	GO:0003824	IPR014746	NA	InterProScan	catalytic activity	MF	Catalysis of a biochemical reaction at physiological temperatures. In biologically catalyzed reactions, the reactants are known as substrates, and the catalysts are naturally occurring macromolecular substances known as enzymes. Enzymes possess specific binding sites for substrates, and are usually composed wholly or largely of protein, but RNA that has catalytic activity (ribozyme) is often also regarded as enzymatic.
BraA03g39950R	GO:0005515	IPR000270	NA	InterProScan	protein binding	MF	Interacting selectively and non-covalently with any protein or protein complex (a complex of two or more proteins that may include other nonprotein molecules).
BraA03g39970R	GO:0005515	IPR000270	NA	InterProScan	protein binding	MF	Interacting selectively and non-covalently with any protein or protein complex (a complex of two or more proteins that may include other nonprotein molecules).
BraA03g40010R	GO:0003676	IPR013087	NA	InterProScan	nucleic acid binding	MF	Interacting selectively and non-covalently with any nucleic acid.
BraA03g40050R	GO:0003677	IPR009057	NA	InterProScan	DNA binding	MF	Any molecular function by which a gene product interacts selectively and non-covalently with DNA (deoxyribonucleic acid).
BraA03g40060R	GO:0005515	IPR001810	NA	InterProScan	protein binding	MF	Interacting selectively and non-covalently with any protein or protein complex (a complex of two or more proteins that may include other nonprotein molecules).
BraA03g40070R	GO:0008168	IPR004159	NA	InterProScan	methyltransferase activity	MF	Catalysis of the transfer of a methyl group to an acceptor molecule.
BraA03g40090R	GO:0003735	IPR000552	NA	InterProScan	structural constituent of ribosome	MF	The action of a molecule that contributes to the structural integrity of the ribosome.
BraA03g40090R	GO:0006412	IPR011332	NA	InterProScan	translation	BP	The cellular metabolic process in which a protein is formed, using the sequence of a mature mRNA molecule to specify the sequence of amino acids in a polypeptide chain. Translation is mediated by the ribosome, and begins with the formation of a ternary complex between aminoacylated initiator methionine tRNA, GTP, and initiation factor 2, which subsequently associates with the small subunit of the ribosome and an mRNA. Translation ends with the release of a polypeptide chain from the ribosome.
BraA03g40100R	GO:0016491	IPR023753	NA	InterProScan	oxidoreductase activity	MF	Catalysis of an oxidation-reduction (redox) reaction, a reversible chemical reaction in which the oxidation state of an atom or atoms within a molecule is altered. One substrate acts as a hydrogen or electron donor and becomes oxidized, while the other acts as hydrogen or electron acceptor and becomes reduced.
BraA03g40100R	GO:0016614	IPR000172	NA	InterProScan	oxidoreductase activity, acting on CH-OH group of donors	MF	Catalysis of an oxidation-reduction (redox) reaction in which a CH-OH group act as a hydrogen or electron donor and reduces a hydrogen or electron acceptor.
BraA03g40110R	GO:0016614	IPR000172	NA	InterProScan	oxidoreductase activity, acting on CH-OH group of donors	MF	Catalysis of an oxidation-reduction (redox) reaction in which a CH-OH group act as a hydrogen or electron donor and reduces a hydrogen or electron acceptor.
BraA03g40120R	GO:0016491	IPR023753	NA	InterProScan	oxidoreductase activity	MF	Catalysis of an oxidation-reduction (redox) reaction, a reversible chemical reaction in which the oxidation state of an atom or atoms within a molecule is altered. One substrate acts as a hydrogen or electron donor and becomes oxidized, while the other acts as hydrogen or electron acceptor and becomes reduced.
BraA03g40120R	GO:0016614	IPR007867	NA	InterProScan	oxidoreductase activity, acting on CH-OH group of donors	MF	Catalysis of an oxidation-reduction (redox) reaction in which a CH-OH group act as a hydrogen or electron donor and reduces a hydrogen or electron acceptor.
BraA03g40140R	GO:0016491	IPR023753	NA	InterProScan	oxidoreductase activity	MF	Catalysis of an oxidation-reduction (redox) reaction, a reversible chemical reaction in which the oxidation state of an atom or atoms within a molecule is altered. One substrate acts as a hydrogen or electron donor and becomes oxidized, while the other acts as hydrogen or electron acceptor and becomes reduced.
BraA03g40150R	GO:0005515	IPR001012	NA	InterProScan	protein binding	MF	Interacting selectively and non-covalently with any protein or protein complex (a complex of two or more proteins that may include other nonprotein molecules).
BraA03g40160R	GO:0003677	IPR009057	NA	InterProScan	DNA binding	MF	Any molecular function by which a gene product interacts selectively and non-covalently with DNA (deoxyribonucleic acid).
BraA03g40170R	GO:0004553	IPR000490	NA	InterProScan	hydrolase activity, hydrolyzing O-glycosyl compounds	MF	Catalysis of the hydrolysis of any O-glycosyl bond.
BraA03g40180R	GO:0003824	IPR000873	NA	InterProScan	catalytic activity	MF	Catalysis of a biochemical reaction at physiological temperatures. In biologically catalyzed reactions, the reactants are known as substrates, and the catalysts are naturally occurring macromolecular substances known as enzymes. Enzymes possess specific binding sites for substrates, and are usually composed wholly or largely of protein, but RNA that has catalytic activity (ribozyme) is often also regarded as enzymatic.
BraA03g40200R	GO:0004013	IPR034373	NA	InterProScan	adenosylhomocysteinase activity	MF	Catalysis of the reaction: S-adenosyl-L-homocysteine + H2O = adenosine + L-homocysteine.
BraA03g40210R	GO:0003735	IPR023575	NA	InterProScan	structural constituent of ribosome	MF	The action of a molecule that contributes to the structural integrity of the ribosome.
BraA03g40210R	GO:0003676	IPR000504	NA	InterProScan	nucleic acid binding	MF	Interacting selectively and non-covalently with any nucleic acid.
BraA03g40210R	GO:0003723	IPR020934	NA	InterProScan	RNA binding	MF	Interacting selectively and non-covalently with an RNA molecule or a portion thereof.
BraA03g40230R	GO:0016857	IPR008089	NA	InterProScan	racemase and epimerase activity, acting on carbohydrates and derivatives	MF	Catalysis of a reaction that alters the configuration of one or more chiral centers in a carbohydrate molecule.
BraA03g40240R	GO:0015095	IPR008521	NA	InterProScan	magnesium ion transmembrane transporter activity	MF	Catalysis of the transfer of magnesium (Mg) ions from one side of a membrane to the other.
BraA03g40250R	GO:0003700	IPR000679	NA	InterProScan	sequence-specific DNA binding transcription factor activity	MF	Interacting selectively and non-covalently with a specific DNA sequence in order to modulate transcription. The transcription factor may or may not also interact selectively with a protein or macromolecular complex.
BraA03g40250R	GO:0008270	IPR013088	NA	InterProScan	zinc ion binding	MF	Interacting selectively and non-covalently with zinc (Zn) ions.
BraA03g40270R	GO:0097367	IPR001347	NA	InterProScan	carbohydrate derivative binding	MF	Interacting selectively and non-covalently with a carbohydrate derivative.
BraA03g40270R	GO:0004360	IPR005855	NA	InterProScan	glutamine-fructose-6-phosphate transaminase (isomerizing) activity	MF	Catalysis of the reaction: beta-D-fructose 6-phosphate + L-glutamine = D-glucosamine 6-phosphate + L-glutamate.
BraA03g40280R	GO:0003677	IPR009057	NA	InterProScan	DNA binding	MF	Any molecular function by which a gene product interacts selectively and non-covalently with DNA (deoxyribonucleic acid).
BraA03g40290R	GO:0030599	IPR000070	NA	InterProScan	pectinesterase activity	MF	Catalysis of the reaction: pectin + n H2O = n methanol + pectate.
BraA03g40300R	GO:0046983	IPR011598	NA	InterProScan	protein dimerization activity	MF	The formation of a protein dimer, a macromolecular structure consists of two noncovalently associated identical or nonidentical subunits.
BraA03g40320R	GO:0004362	IPR006324	NA	InterProScan	glutathione-disulfide reductase activity	MF	Catalysis of the reaction: 2 glutathione + NADP+ = glutathione disulfide + NADPH + H+.
BraA03g40320R	GO:0016491	IPR016156	NA	InterProScan	oxidoreductase activity	MF	Catalysis of an oxidation-reduction (redox) reaction, a reversible chemical reaction in which the oxidation state of an atom or atoms within a molecule is altered. One substrate acts as a hydrogen or electron donor and becomes oxidized, while the other acts as hydrogen or electron acceptor and becomes reduced.
BraA03g40320R	GO:0045454	IPR004099	NA	InterProScan	cell redox homeostasis	BP	Any process that maintains the redox environment of a cell or compartment within a cell.
BraA03g40320R	GO:0016668	IPR012999	NA	InterProScan	oxidoreductase activity, acting on a sulfur group of donors, NAD(P) as acceptor	MF	Catalysis of an oxidation-reduction (redox) reaction in which a sulfur-containing group acts as a hydrogen or electron donor and reduces NAD or NADP.
BraA03g40350R	GO:0042026	IPR001844	NA	InterProScan	protein refolding	BP	The process carried out by a cell that restores the biological activity of an unfolded or misfolded protein, using helper proteins such as chaperones.
BraA03g40350R	GO:0005524	IPR002423	NA	InterProScan	ATP binding	MF	Interacting selectively and non-covalently with ATP, adenosine 5'-triphosphate, a universally important coenzyme and enzyme regulator.
BraA03g40390R	GO:0016161	IPR001371	NA	InterProScan	beta-amylase activity	MF	Catalysis of the reaction: (1,4-alpha-D-glucosyl)(n+1) + H2O = (1,4-alpha-D-glucosyl)(n-1) + alpha-maltose. This reaction is the hydrolysis of 1,4-alpha-glucosidic linkages in polysaccharides so as to remove successive maltose units from the non-reducing ends of the chains.
BraA03g40410R	GO:0008519	IPR001905	NA	InterProScan	ammonium transmembrane transporter activity	MF	Catalysis of the transfer of ammonium from one side of a membrane to the other. Ammonium is the cation NH4+ which is formed from N2 by root-nodule bacteria in leguminous plants and is an excretory product in ammonotelic animals.
BraA03g40420R	GO:0003677	IPR009057	NA	InterProScan	DNA binding	MF	Any molecular function by which a gene product interacts selectively and non-covalently with DNA (deoxyribonucleic acid).
BraA03g40430R	GO:0016884	IPR017958	NA	InterProScan	carbon-nitrogen ligase activity, with glutamine as amido-N-donor	MF	Catalysis of the transfer of the amide nitrogen of glutamine to a variety of substrates. GATases catalyze two separate reactions at two active sites, which are located either on a single polypeptide chain or on different subunits. In the glutaminase reaction, glutamine is hydrolyzed to glutamate and ammonia, which is added to an acceptor substrate in the synthase reaction.
BraA03g40430R	GO:0016874	IPR006075	NA	InterProScan	ligase activity	MF	Catalysis of the joining of two substances, or two groups within a single molecule, with the concomitant hydrolysis of the diphosphate bond in ATP or a similar triphosphate.
BraA03g40450R	GO:0005524	IPR000330	NA	InterProScan	ATP binding	MF	Interacting selectively and non-covalently with ATP, adenosine 5'-triphosphate, a universally important coenzyme and enzyme regulator.
BraA03g40460R	GO:0005484	IPR006012	NA	InterProScan	SNAP receptor activity	MF	Acting as a marker to identify a membrane and interacting selectively with one or more SNAREs on another membrane to mediate membrane fusion.
BraA03g40460R	GO:0016192	IPR010989	NA	InterProScan	vesicle-mediated transport	BP	A cellular transport process in which transported substances are moved in membrane-bounded vesicles; transported substances are enclosed in the vesicle lumen or located in the vesicle membrane. The process begins with a step that directs a substance to the forming vesicle, and includes vesicle budding and coating. Vesicles are then targeted to, and fuse with, an acceptor membrane.
BraA03g40470R	GO:0003860	IPR032259	NA	InterProScan	3-hydroxyisobutyryl-CoA hydrolase activity	MF	Catalysis of the reaction: 3-hydroxy-2-methylpropanoyl-CoA + H2O = CoA + 3-hydroxy-2-methylpropanoate.
BraA03g40480R	GO:0004672	IPR001245	NA	InterProScan	protein kinase activity	MF	Catalysis of the phosphorylation of an amino acid residue in a protein, usually according to the reaction: a protein + ATP = a phosphoprotein + ADP.
BraA03g40490R	GO:0046872	IPR006121	NA	InterProScan	metal ion binding	MF	Interacting selectively and non-covalently with any metal ion.
BraA03g40500R	GO:0016020	IPR005016	NA	InterProScan	membrane	CC	Double layer of lipid molecules that encloses all cells, and, in eukaryotes, many organelles; may be a single or double lipid bilayer; also includes associated proteins.
BraA03g40530R	GO:0016491	IPR029510	NA	InterProScan	oxidoreductase activity	MF	Catalysis of an oxidation-reduction (redox) reaction, a reversible chemical reaction in which the oxidation state of an atom or atoms within a molecule is altered. One substrate acts as a hydrogen or electron donor and becomes oxidized, while the other acts as hydrogen or electron acceptor and becomes reduced.
BraA03g40550R	GO:0008234	IPR003653	NA	InterProScan	cysteine-type peptidase activity	MF	Catalysis of the hydrolysis of peptide bonds in a polypeptide chain by a mechanism in which the sulfhydryl group of a cysteine residue at the active center acts as a nucleophile.
BraA03g40580R	GO:0005515	IPR010935	NA	InterProScan	protein binding	MF	Interacting selectively and non-covalently with any protein or protein complex (a complex of two or more proteins that may include other nonprotein molecules).
BraA03g40590R	GO:0003700	IPR000232	NA	InterProScan	sequence-specific DNA binding transcription factor activity	MF	Interacting selectively and non-covalently with a specific DNA sequence in order to modulate transcription. The transcription factor may or may not also interact selectively with a protein or macromolecular complex.
BraA03g40600R	GO:0016021	IPR007248	NA	InterProScan	integral component of membrane	CC	The component of a membrane consisting of gene products and protein complexes that have some part that penetrates at least one leaflet of the membrane bilayer. This component includes gene products that are buried in the bilayer with no exposure outside the bilayer.
BraA03g40630R	GO:0005089	IPR005512	NA	InterProScan	Rho guanyl-nucleotide exchange factor activity	MF	Stimulates the exchange of guanyl nucleotides associated with a GTPase of the Rho family. Under normal cellular physiological conditions, the concentration of GTP is higher than that of GDP, favoring the replacement of GDP by GTP in association with the GTPase.
BraA03g40640R	GO:0003677	IPR003340	NA	InterProScan	DNA binding	MF	Any molecular function by which a gene product interacts selectively and non-covalently with DNA (deoxyribonucleic acid).
BraA03g40650R	GO:0004672	IPR001245	NA	InterProScan	protein kinase activity	MF	Catalysis of the phosphorylation of an amino acid residue in a protein, usually according to the reaction: a protein + ATP = a phosphoprotein + ADP.
BraA03g40670R	GO:0004672	IPR000719	NA	InterProScan	protein kinase activity	MF	Catalysis of the phosphorylation of an amino acid residue in a protein, usually according to the reaction: a protein + ATP = a phosphoprotein + ADP.
BraA03g40670R	GO:0005524	IPR017441	NA	InterProScan	ATP binding	MF	Interacting selectively and non-covalently with ATP, adenosine 5'-triphosphate, a universally important coenzyme and enzyme regulator.
BraA03g40670R	GO:0005515	IPR000270	NA	InterProScan	protein binding	MF	Interacting selectively and non-covalently with any protein or protein complex (a complex of two or more proteins that may include other nonprotein molecules).
BraA03g40680R	GO:0000398	IPR004123	NA	InterProScan	mRNA splicing, via spliceosome	BP	The joining together of exons from one or more primary transcripts of messenger RNA (mRNA) and the excision of intron sequences, via a spliceosomal mechanism, so that mRNA consisting only of the joined exons is produced.
BraA03g40700R	GO:0008270	IPR000433	NA	InterProScan	zinc ion binding	MF	Interacting selectively and non-covalently with zinc (Zn) ions.
BraA03g40710R	GO:0004861	IPR003175	NA	InterProScan	cyclin-dependent protein serine/threonine kinase inhibitor activity	MF	Stops, prevents or reduces the activity of a cyclin-dependent protein serine/threonine kinase.
BraA03g40720R	GO:0003735	IPR005755	NA	InterProScan	structural constituent of ribosome	MF	The action of a molecule that contributes to the structural integrity of the ribosome.
BraA03g40730R	GO:0003677	IPR009057	NA	InterProScan	DNA binding	MF	Any molecular function by which a gene product interacts selectively and non-covalently with DNA (deoxyribonucleic acid).
BraA03g40740R	GO:0046923	IPR000133	NA	InterProScan	ER retention sequence binding	MF	Interacting selectively and non-covalently with an endoplasmic reticulum (ER) retention sequence, a specific peptide sequence that ensures a protein is retained within the ER.
BraA03g40750R	GO:0005515	IPR011990	NA	InterProScan	protein binding	MF	Interacting selectively and non-covalently with any protein or protein complex (a complex of two or more proteins that may include other nonprotein molecules).
BraA03g40760R	GO:0004553	IPR001360	NA	InterProScan	hydrolase activity, hydrolyzing O-glycosyl compounds	MF	Catalysis of the hydrolysis of any O-glycosyl bond.
BraA03g40780R	GO:0005515	IPR001611	NA	InterProScan	protein binding	MF	Interacting selectively and non-covalently with any protein or protein complex (a complex of two or more proteins that may include other nonprotein molecules).
BraA03g40790R	GO:0006270	IPR003874	NA	InterProScan	DNA replication initiation	BP	The process in which DNA-dependent DNA replication is started; this involves the separation of a stretch of the DNA double helix, the recruitment of DNA polymerases and the initiation of polymerase action.
BraA03g40820R	GO:0003677	IPR017956	NA	InterProScan	DNA binding	MF	Any molecular function by which a gene product interacts selectively and non-covalently with DNA (deoxyribonucleic acid).
BraA03g40840R	GO:0006270	IPR003874	NA	InterProScan	DNA replication initiation	BP	The process in which DNA-dependent DNA replication is started; this involves the separation of a stretch of the DNA double helix, the recruitment of DNA polymerases and the initiation of polymerase action.
BraA03g40850R	GO:0006270	IPR003874	NA	InterProScan	DNA replication initiation	BP	The process in which DNA-dependent DNA replication is started; this involves the separation of a stretch of the DNA double helix, the recruitment of DNA polymerases and the initiation of polymerase action.
BraA03g40860R	GO:0016790	IPR002864	NA	InterProScan	thiolester hydrolase activity	MF	Catalysis of the reaction: RCO-SR' + H2O = RCOOH + HSR'. This reaction is the hydrolysis of a thiolester bond, an ester formed from a carboxylic acid and a thiol (i.e., RCO-SR'), such as that found in acetyl-coenzyme A.
BraA03g40870R	GO:0007165	IPR010682	NA	InterProScan	signal transduction	BP	The cellular process in which a signal is conveyed to trigger a change in the activity or state of a cell. Signal transduction begins with reception of a signal (e.g. a ligand binding to a receptor or receptor activation by a stimulus such as light), or for signal transduction in the absence of ligand, signal-withdrawal or the activity of a constitutively active receptor. Signal transduction ends with regulation of a downstream cellular process, e.g. regulation of transcription or regulation of a metabolic process. Signal transduction covers signaling from receptors located on the surface of the cell and signaling via molecules located within the cell. For signaling between cells, signal transduction is restricted to events at and within the receiving cell.
BraA03g40890R	GO:0016757	IPR002495	NA	InterProScan	transferase activity, transferring glycosyl groups	MF	Catalysis of the transfer of a glycosyl group from one compound (donor) to another (acceptor).
BraA03g40900R	GO:0046923	IPR000133	NA	InterProScan	ER retention sequence binding	MF	Interacting selectively and non-covalently with an endoplasmic reticulum (ER) retention sequence, a specific peptide sequence that ensures a protein is retained within the ER.
BraA03g40910R	GO:0005506	IPR002401	NA	InterProScan	iron ion binding	MF	Interacting selectively and non-covalently with iron (Fe) ions.
BraA03g40910R	GO:0016705	IPR017972	NA	InterProScan	oxidoreductase activity, acting on paired donors, with incorporation or reduction of molecular oxygen	MF	Catalysis of an oxidation-reduction (redox) reaction in which hydrogen or electrons are transferred from each of two donors, and molecular oxygen is reduced or incorporated into a donor.
BraA03g40940R	GO:0005515	IPR019734	NA	InterProScan	protein binding	MF	Interacting selectively and non-covalently with any protein or protein complex (a complex of two or more proteins that may include other nonprotein molecules).
BraA03g40960R	GO:0005215	IPR000109	NA	InterProScan	transporter activity	MF	Enables the directed movement of substances (such as macromolecules, small molecules, ions) into, out of or within a cell, or between cells.
BraA03g40970R	GO:0005215	IPR000109	NA	InterProScan	transporter activity	MF	Enables the directed movement of substances (such as macromolecules, small molecules, ions) into, out of or within a cell, or between cells.
BraA03g40980R	GO:0005515	IPR001810	NA	InterProScan	protein binding	MF	Interacting selectively and non-covalently with any protein or protein complex (a complex of two or more proteins that may include other nonprotein molecules).
BraA03g40990R	GO:0003723	IPR004538	NA	InterProScan	RNA binding	MF	Interacting selectively and non-covalently with an RNA molecule or a portion thereof.
BraA03g40990R	GO:0008168	IPR002877	NA	InterProScan	methyltransferase activity	MF	Catalysis of the transfer of a methyl group to an acceptor molecule.
BraA03g41030R	GO:0003735	IPR005485	NA	InterProScan	structural constituent of ribosome	MF	The action of a molecule that contributes to the structural integrity of the ribosome.
BraA03g41040R	GO:0015238	IPR002528	NA	InterProScan	drug transmembrane transporter activity	MF	Enables the directed movement of a drug from one side of a membrane to the other. A drug is any naturally occurring or synthetic substance, other than a nutrient, that, when administered or applied to an organism, affects the structure or functioning of the organism; in particular, any such substance used in the diagnosis, prevention, or treatment of disease.
BraA03g41050R	GO:0043531	IPR002182	NA	InterProScan	ADP binding	MF	Interacting selectively and non-covalently with ADP, adenosine 5'-diphosphate.
BraA03g41060R	GO:0004252	IPR000209	NA	InterProScan	serine-type endopeptidase activity	MF	Catalysis of the hydrolysis of internal, alpha-peptide bonds in a polypeptide chain by a catalytic mechanism that involves a catalytic triad consisting of a serine nucleophile that is activated by a proton relay involving an acidic residue (e.g. aspartate or glutamate) and a basic residue (usually histidine).
BraA03g41080R	GO:0003824	IPR000873	NA	InterProScan	catalytic activity	MF	Catalysis of a biochemical reaction at physiological temperatures. In biologically catalyzed reactions, the reactants are known as substrates, and the catalysts are naturally occurring macromolecular substances known as enzymes. Enzymes possess specific binding sites for substrates, and are usually composed wholly or largely of protein, but RNA that has catalytic activity (ribozyme) is often also regarded as enzymatic.
BraA03g41090R	GO:0003824	IPR013785	NA	InterProScan	catalytic activity	MF	Catalysis of a biochemical reaction at physiological temperatures. In biologically catalyzed reactions, the reactants are known as substrates, and the catalysts are naturally occurring macromolecular substances known as enzymes. Enzymes possess specific binding sites for substrates, and are usually composed wholly or largely of protein, but RNA that has catalytic activity (ribozyme) is often also regarded as enzymatic.
BraA03g41090R	GO:0004425	IPR013798	NA	InterProScan	indole-3-glycerol-phosphate synthase activity	MF	Catalysis of the reaction: 1-(2-carboxyphenylamino)-1-deoxy-D-ribulose 5-phosphate = 1-(indol-3-yl)glycerol 3-phosphate + CO2 + H2O.
BraA03g41100R	GO:0003690	IPR003690	NA	InterProScan	double-stranded DNA binding	MF	Interacting selectively and non-covalently with double-stranded DNA.
BraA03g41130R	GO:0003723	IPR006196	NA	InterProScan	RNA binding	MF	Interacting selectively and non-covalently with an RNA molecule or a portion thereof.
BraA03g41130R	GO:0003743	IPR001253	NA	InterProScan	translation initiation factor activity	MF	Functions in the initiation of ribosome-mediated translation of mRNA into a polypeptide.
BraA03g41150R	GO:0016747	IPR017568	NA	InterProScan	transferase activity, transferring acyl groups other than amino-acyl groups	MF	Catalysis of the transfer of an acyl group, other than amino-acyl, from one compound (donor) to another (acceptor).
BraA03g41150R	GO:0003824	IPR016039	NA	InterProScan	catalytic activity	MF	Catalysis of a biochemical reaction at physiological temperatures. In biologically catalyzed reactions, the reactants are known as substrates, and the catalysts are naturally occurring macromolecular substances known as enzymes. Enzymes possess specific binding sites for substrates, and are usually composed wholly or largely of protein, but RNA that has catalytic activity (ribozyme) is often also regarded as enzymatic.
BraA03g41160R	GO:0008138	IPR020422	NA	InterProScan	protein tyrosine/serine/threonine phosphatase activity	MF	Catalysis of the reactions: protein serine + H2O = protein serine + phosphate; protein threonine phosphate + H2O = protein threonine + phosphate; and protein tyrosine phosphate + H2O = protein tyrosine + phosphate.
BraA03g41160R	GO:0004725	IPR016130	NA	InterProScan	protein tyrosine phosphatase activity	MF	Catalysis of the reaction: protein tyrosine phosphate + H2O = protein tyrosine + phosphate.
BraA03g41160R	GO:0016791	IPR000387	NA	InterProScan	phosphatase activity	MF	Catalysis of the hydrolysis of phosphoric monoesters, releasing inorganic phosphate.
BraA03g41170R	GO:0016788	IPR001087	NA	InterProScan	hydrolase activity, acting on ester bonds	MF	Catalysis of the hydrolysis of any ester bond.
BraA03g41180R	GO:0005524	IPR017441	NA	InterProScan	ATP binding	MF	Interacting selectively and non-covalently with ATP, adenosine 5'-triphosphate, a universally important coenzyme and enzyme regulator.
BraA03g41180R	GO:0004672	IPR008271	NA	InterProScan	protein kinase activity	MF	Catalysis of the phosphorylation of an amino acid residue in a protein, usually according to the reaction: a protein + ATP = a phosphoprotein + ADP.
BraA03g41190R	GO:0005515	IPR000210	NA	InterProScan	protein binding	MF	Interacting selectively and non-covalently with any protein or protein complex (a complex of two or more proteins that may include other nonprotein molecules).
BraA03g41250R	GO:0004829	IPR002320	NA	InterProScan	threonine-tRNA ligase activity	MF	Catalysis of the reaction: ATP + L-threonine + tRNA(Thr) = AMP + diphosphate + L-threonyl-tRNA(Thr).
BraA03g41250R	GO:0005524	IPR012947	NA	InterProScan	ATP binding	MF	Interacting selectively and non-covalently with ATP, adenosine 5'-triphosphate, a universally important coenzyme and enzyme regulator.
BraA03g41250R	GO:0000166	IPR018163	NA	InterProScan	nucleotide binding	MF	Interacting selectively and non-covalently with a nucleotide, any compound consisting of a nucleoside that is esterified with (ortho)phosphate or an oligophosphate at any hydroxyl group on the ribose or deoxyribose.
BraA03g41260R	GO:0008080	IPR000182	NA	InterProScan	N-acetyltransferase activity	MF	Catalysis of the transfer of an acetyl group to a nitrogen atom on the acceptor molecule.
BraA03g41280R	GO:0005524	IPR013221	NA	InterProScan	ATP binding	MF	Interacting selectively and non-covalently with ATP, adenosine 5'-triphosphate, a universally important coenzyme and enzyme regulator.
BraA03g41290R	GO:0003700	IPR003657	NA	InterProScan	sequence-specific DNA binding transcription factor activity	MF	Interacting selectively and non-covalently with a specific DNA sequence in order to modulate transcription. The transcription factor may or may not also interact selectively with a protein or macromolecular complex.
BraA03g41300R	GO:0000160	IPR001789	NA	InterProScan	phosphorelay signal transduction system	BP	A conserved series of molecular signals found in prokaryotes and eukaryotes; involves autophosphorylation of a histidine kinase and the transfer of the phosphate group to an aspartate that then acts as a phospho-donor to response regulator proteins.
BraA03g41300R	GO:0009116	IPR000836	NA	InterProScan	nucleoside metabolic process	BP	The chemical reactions and pathways involving a nucleoside, a nucleobase linked to either beta-D-ribofuranose (a ribonucleoside) or 2-deoxy-beta-D-ribofuranose, (a deoxyribonucleoside), e.g. adenosine, guanosine, inosine, cytidine, uridine and deoxyadenosine, deoxyguanosine, deoxycytidine and thymidine (= deoxythymidine).
BraA03g41300R	GO:0000155	IPR003661	NA	InterProScan	phosphorelay sensor kinase activity	MF	Catalysis of the phosphorylation of a histidine residue in response to detection of an extracellular signal such as a chemical ligand or change in environment, to initiate a change in cell state or activity. The two-component sensor is a histidine kinase that autophosphorylates a histidine residue in its active site. The phosphate is then transferred to an aspartate residue in a downstream response regulator, to trigger a response.
BraA03g41300R	GO:0016772	IPR004358	NA	InterProScan	transferase activity, transferring phosphorus-containing groups	MF	Catalysis of the transfer of a phosphorus-containing group from one compound (donor) to another (acceptor).
BraA03g41320R	GO:0015031	IPR005061	NA	InterProScan	protein transport	BP	The directed movement of proteins into, out of or within a cell, or between cells, by means of some agent such as a transporter or pore.
BraA03g41340R	GO:0005515	IPR015943	NA	InterProScan	protein binding	MF	Interacting selectively and non-covalently with any protein or protein complex (a complex of two or more proteins that may include other nonprotein molecules).
BraA03g41350R	GO:0046872	IPR000571	NA	InterProScan	metal ion binding	MF	Interacting selectively and non-covalently with any metal ion.
BraA03g41350R	GO:0003676	IPR000504	NA	InterProScan	nucleic acid binding	MF	Interacting selectively and non-covalently with any nucleic acid.
BraA03g41360R	GO:0005515	IPR001810	NA	InterProScan	protein binding	MF	Interacting selectively and non-covalently with any protein or protein complex (a complex of two or more proteins that may include other nonprotein molecules).
BraA03g41380R	GO:0008234	IPR003653	NA	InterProScan	cysteine-type peptidase activity	MF	Catalysis of the hydrolysis of peptide bonds in a polypeptide chain by a mechanism in which the sulfhydryl group of a cysteine residue at the active center acts as a nucleophile.
BraA03g41390R	GO:0005515	IPR011990	NA	InterProScan	protein binding	MF	Interacting selectively and non-covalently with any protein or protein complex (a complex of two or more proteins that may include other nonprotein molecules).
BraA03g41400R	GO:0005515	IPR001810	NA	InterProScan	protein binding	MF	Interacting selectively and non-covalently with any protein or protein complex (a complex of two or more proteins that may include other nonprotein molecules).
BraA03g41420R	GO:0008455	IPR007754	NA	InterProScan	alpha-1,6-mannosylglycoprotein 2-beta-N-acetylglucosaminyltransferase activity	MF	Catalysis of the reaction: UDP-N-acetyl-D-glucosamine + alpha-D-mannosyl-1,6-(N-acetyl-beta-D-glucosaminyl-1,2-alpha-D-mannosyl-1,3)-beta-D-mannosyl-R = UDP + N-acetyl-beta-D-glucosaminyl-1,2-alpha-D-mannosyl-1,6-(N-acetyl-beta-D-glucosaminyl-1,2-alpha-D-mannosyl-1,3)-beta-D-mannosyl-R.
BraA03g41500R	GO:0008152	IPR015931	NA	InterProScan	metabolic process	BP	The chemical reactions and pathways, including anabolism and catabolism, by which living organisms transform chemical substances. Metabolic processes typically transform small molecules, but also include macromolecular processes such as DNA repair and replication, and protein synthesis and degradation.
BraA03g41500R	GO:0016020	IPR000620	NA	InterProScan	membrane	CC	Double layer of lipid molecules that encloses all cells, and, in eukaryotes, many organelles; may be a single or double lipid bilayer; also includes associated proteins.
BraA03g41510R	GO:0005215	IPR006043	NA	InterProScan	transporter activity	MF	Enables the directed movement of substances (such as macromolecules, small molecules, ions) into, out of or within a cell, or between cells.
BraA03g41520R	GO:0003678	IPR008048	NA	InterProScan	DNA helicase activity	MF	Catalysis of the reaction: NTP + H2O = NDP + phosphate, to drive the unwinding of a DNA helix.
BraA03g41520R	GO:0003677	IPR001208	NA	InterProScan	DNA binding	MF	Any molecular function by which a gene product interacts selectively and non-covalently with DNA (deoxyribonucleic acid).
BraA03g41530R	GO:0016021	IPR001757	NA	InterProScan	integral component of membrane	CC	The component of a membrane consisting of gene products and protein complexes that have some part that penetrates at least one leaflet of the membrane bilayer. This component includes gene products that are buried in the bilayer with no exposure outside the bilayer.
BraA03g41540R	GO:0016866	IPR002365	NA	InterProScan	intramolecular transferase activity	MF	Catalysis of the transfer of a functional group from one position to another within a single molecule.
BraA03g41540R	GO:0003824	IPR001330	NA	InterProScan	catalytic activity	MF	Catalysis of a biochemical reaction at physiological temperatures. In biologically catalyzed reactions, the reactants are known as substrates, and the catalysts are naturally occurring macromolecular substances known as enzymes. Enzymes possess specific binding sites for substrates, and are usually composed wholly or largely of protein, but RNA that has catalytic activity (ribozyme) is often also regarded as enzymatic.
BraA03g41550R	GO:0004672	IPR000719	NA	InterProScan	protein kinase activity	MF	Catalysis of the phosphorylation of an amino acid residue in a protein, usually according to the reaction: a protein + ATP = a phosphoprotein + ADP.
BraA03g41550R	GO:0006950	IPR006016	NA	InterProScan	response to stress	BP	Any process that results in a change in state or activity of a cell or an organism (in terms of movement, secretion, enzyme production, gene expression, etc.) as a result of a disturbance in organismal or cellular homeostasis, usually, but not necessarily, exogenous (e.g. temperature, humidity, ionizing radiation).
BraA03g41570R	GO:0004553	IPR008263	NA	InterProScan	hydrolase activity, hydrolyzing O-glycosyl compounds	MF	Catalysis of the hydrolysis of any O-glycosyl bond.
BraA03g41570R	GO:0016762	IPR010713	NA	InterProScan	xyloglucan:xyloglucosyl transferase activity	MF	Catalysis of the cleavage of a beta-(1->4) bond in the backbone of a xyloglucan and transfers the xyloglucanyl segment on to O-4 of the non-reducing terminal glucose residue of an acceptor, which can be a xyloglucan or an oligosaccharide of xyloglucan.
BraA03g41580R	GO:0007034	IPR005024	NA	InterProScan	vacuolar transport	BP	The directed movement of substances into, out of or within a vacuole.
BraA03g41590R	GO:0005515	IPR011990	NA	InterProScan	protein binding	MF	Interacting selectively and non-covalently with any protein or protein complex (a complex of two or more proteins that may include other nonprotein molecules).
BraA03g41600R	GO:0010181	IPR001155	NA	InterProScan	FMN binding	MF	Interacting selectively and non-covalently with FMN, flavin mononucleotide, the coenzyme or the prosthetic group of various flavoprotein oxidoreductase enzymes.
BraA03g41600R	GO:0003824	IPR013785	NA	InterProScan	catalytic activity	MF	Catalysis of a biochemical reaction at physiological temperatures. In biologically catalyzed reactions, the reactants are known as substrates, and the catalysts are naturally occurring macromolecular substances known as enzymes. Enzymes possess specific binding sites for substrates, and are usually composed wholly or largely of protein, but RNA that has catalytic activity (ribozyme) is often also regarded as enzymatic.
BraA03g41620R	GO:0004672	IPR008271	NA	InterProScan	protein kinase activity	MF	Catalysis of the phosphorylation of an amino acid residue in a protein, usually according to the reaction: a protein + ATP = a phosphoprotein + ADP.
BraA03g41620R	GO:0005524	IPR017441	NA	InterProScan	ATP binding	MF	Interacting selectively and non-covalently with ATP, adenosine 5'-triphosphate, a universally important coenzyme and enzyme regulator.
BraA03g41630R	GO:0004298	IPR001353	NA	InterProScan	threonine-type endopeptidase activity	MF	Catalysis of the hydrolysis of internal peptide bonds in a polypeptide chain by a mechanism in which the hydroxyl group of a threonine residue at the active center acts as a nucleophile.
BraA03g41630R	GO:0019773	IPR034642	NA	InterProScan	proteasome core complex, alpha-subunit complex	CC	The proteasome core subcomplex that constitutes the two outer rings of the proteasome core complex. An example of this component is found in Mus musculus.
BraA03g41630R	GO:0004175	IPR000426	NA	InterProScan	endopeptidase activity	MF	Catalysis of the hydrolysis of internal, alpha-peptide bonds in a polypeptide chain.
BraA03g41640R	GO:0030071	IPR018860	NA	InterProScan	regulation of mitotic metaphase/anaphase transition	BP	Any process that modulates the frequency, rate or extent of the onset of anaphase (chromosome movement) in the mitotic cell cycle.
BraA03g41680R	GO:0005515	IPR001660	NA	InterProScan	protein binding	MF	Interacting selectively and non-covalently with any protein or protein complex (a complex of two or more proteins that may include other nonprotein molecules).
BraA03g41690R	GO:0004185	IPR001563	NA	InterProScan	serine-type carboxypeptidase activity	MF	Catalysis of the hydrolysis of a peptide bond not more than three residues from the C-terminus of a polypeptide chain by a catalytic mechanism that involves a catalytic triad consisting of a serine nucleophile that is activated by a proton relay involving an acidic residue (e.g. aspartate or glutamate) and a basic residue (usually histidine).
BraA03g41700R	GO:0005515	IPR009060	NA	InterProScan	protein binding	MF	Interacting selectively and non-covalently with any protein or protein complex (a complex of two or more proteins that may include other nonprotein molecules).
BraA03g41730R	GO:0003824	IPR015422	NA	InterProScan	catalytic activity	MF	Catalysis of a biochemical reaction at physiological temperatures. In biologically catalyzed reactions, the reactants are known as substrates, and the catalysts are naturally occurring macromolecular substances known as enzymes. Enzymes possess specific binding sites for substrates, and are usually composed wholly or largely of protein, but RNA that has catalytic activity (ribozyme) is often also regarded as enzymatic.
BraA03g41750R	GO:0002098	IPR004416	NA	InterProScan	tRNA wobble uridine modification	BP	The process in which a uridine in position 34 of a tRNA is post-transcriptionally modified.
BraA03g41750R	GO:0050660	IPR002218	NA	InterProScan	flavin adenine dinucleotide binding	MF	Interacting selectively and non-covalently with FAD, flavin-adenine dinucleotide, the coenzyme or the prosthetic group of various flavoprotein oxidoreductase enzymes, in either the oxidized form, FAD, or the reduced form, FADH2.
BraA03g41750R	GO:0016491	IPR023753	NA	InterProScan	oxidoreductase activity	MF	Catalysis of an oxidation-reduction (redox) reaction, a reversible chemical reaction in which the oxidation state of an atom or atoms within a molecule is altered. One substrate acts as a hydrogen or electron donor and becomes oxidized, while the other acts as hydrogen or electron acceptor and becomes reduced.
BraA03g41760R	GO:0003723	IPR003890	NA	InterProScan	RNA binding	MF	Interacting selectively and non-covalently with an RNA molecule or a portion thereof.
BraA03g41760R	GO:0005488	IPR016024	NA	InterProScan	binding	MF	The selective, non-covalent, often stoichiometric, interaction of a molecule with one or more specific sites on another molecule.
BraA03g41760R	GO:0016070	IPR015174	NA	InterProScan	RNA metabolic process	BP	The cellular chemical reactions and pathways involving RNA, ribonucleic acid, one of the two main type of nucleic acid, consisting of a long, unbranched macromolecule formed from ribonucleotides joined in 3',5'-phosphodiester linkage.
BraA03g41770R	GO:0005509	IPR002048	NA	InterProScan	calcium ion binding	MF	Interacting selectively and non-covalently with calcium ions (Ca2+).
BraA03g41790R	GO:0046982	IPR009072	NA	InterProScan	protein heterodimerization activity	MF	Interacting selectively and non-covalently with a nonidentical protein to form a heterodimer.
BraA03g41790R	GO:0043565	IPR003956	NA	InterProScan	sequence-specific DNA binding	MF	Interacting selectively and non-covalently with DNA of a specific nucleotide composition, e.g. GC-rich DNA binding, or with a specific sequence motif or type of DNA e.g. promotor binding or rDNA binding.
BraA03g41800R	GO:0005515	IPR011990	NA	InterProScan	protein binding	MF	Interacting selectively and non-covalently with any protein or protein complex (a complex of two or more proteins that may include other nonprotein molecules).
BraA03g41810R	GO:0016020	IPR013525	NA	InterProScan	membrane	CC	Double layer of lipid molecules that encloses all cells, and, in eukaryotes, many organelles; may be a single or double lipid bilayer; also includes associated proteins.
BraA03g41810R	GO:0005524	IPR003439	NA	InterProScan	ATP binding	MF	Interacting selectively and non-covalently with ATP, adenosine 5'-triphosphate, a universally important coenzyme and enzyme regulator.
BraA03g41820R	GO:0005524	IPR017441	NA	InterProScan	ATP binding	MF	Interacting selectively and non-covalently with ATP, adenosine 5'-triphosphate, a universally important coenzyme and enzyme regulator.
BraA03g41820R	GO:0004672	IPR000719	NA	InterProScan	protein kinase activity	MF	Catalysis of the phosphorylation of an amino acid residue in a protein, usually according to the reaction: a protein + ATP = a phosphoprotein + ADP.
BraA03g41830R	GO:0003824	IPR015422	NA	InterProScan	catalytic activity	MF	Catalysis of a biochemical reaction at physiological temperatures. In biologically catalyzed reactions, the reactants are known as substrates, and the catalysts are naturally occurring macromolecular substances known as enzymes. Enzymes possess specific binding sites for substrates, and are usually composed wholly or largely of protein, but RNA that has catalytic activity (ribozyme) is often also regarded as enzymatic.
BraA03g41830R	GO:0010285	IPR019942	NA	InterProScan	L,L-diaminopimelate aminotransferase activity	MF	Catalysis of the reaction: 2-oxoglutarate + LL-2,6-diaminopimelate = (S)-2,3,4,5-tetrahydrodipicolinate + L-glutamate + H(2)O + H(+).
BraA03g41830R	GO:0030170	IPR004839	NA	InterProScan	pyridoxal phosphate binding	MF	Interacting selectively and non-covalently with pyridoxal 5' phosphate, 3-hydroxy-5-(hydroxymethyl)-2-methyl4-pyridine carboxaldehyde 5' phosphate, the biologically active form of vitamin B6.
BraA03g41840R	GO:0004672	IPR000719	NA	InterProScan	protein kinase activity	MF	Catalysis of the phosphorylation of an amino acid residue in a protein, usually according to the reaction: a protein + ATP = a phosphoprotein + ADP.
BraA03g41840R	GO:0005524	IPR017441	NA	InterProScan	ATP binding	MF	Interacting selectively and non-covalently with ATP, adenosine 5'-triphosphate, a universally important coenzyme and enzyme regulator.
BraA03g41850R	GO:0008289	IPR000528	NA	InterProScan	lipid binding	MF	Interacting selectively and non-covalently with a lipid.
BraA03g41860R	GO:0043531	IPR002182	NA	InterProScan	ADP binding	MF	Interacting selectively and non-covalently with ADP, adenosine 5'-diphosphate.
BraA03g41870R	GO:0003824	IPR016195	NA	InterProScan	catalytic activity	MF	Catalysis of a biochemical reaction at physiological temperatures. In biologically catalyzed reactions, the reactants are known as substrates, and the catalysts are naturally occurring macromolecular substances known as enzymes. Enzymes possess specific binding sites for substrates, and are usually composed wholly or largely of protein, but RNA that has catalytic activity (ribozyme) is often also regarded as enzymatic.
BraA03g41890R	GO:0003677	IPR001208	NA	InterProScan	DNA binding	MF	Any molecular function by which a gene product interacts selectively and non-covalently with DNA (deoxyribonucleic acid).
BraA03g41900R	GO:0005506	IPR001128	NA	InterProScan	iron ion binding	MF	Interacting selectively and non-covalently with iron (Fe) ions.
BraA03g41900R	GO:0016705	IPR017972	NA	InterProScan	oxidoreductase activity, acting on paired donors, with incorporation or reduction of molecular oxygen	MF	Catalysis of an oxidation-reduction (redox) reaction in which hydrogen or electrons are transferred from each of two donors, and molecular oxygen is reduced or incorporated into a donor.
BraA03g41930R	GO:0046983	IPR011598	NA	InterProScan	protein dimerization activity	MF	The formation of a protein dimer, a macromolecular structure consists of two noncovalently associated identical or nonidentical subunits.
BraA03g41940R	GO:0004177	IPR005944	NA	InterProScan	aminopeptidase activity	MF	Catalysis of the hydrolysis of N-terminal amino acid residues from in a polypeptide chain.
BraA03g41940R	GO:0008233	IPR002410	NA	InterProScan	peptidase activity	MF	Catalysis of the hydrolysis of a peptide bond. A peptide bond is a covalent bond formed when the carbon atom from the carboxyl group of one amino acid shares electrons with the nitrogen atom from the amino group of a second amino acid.
BraA03g41980R	GO:0005576	IPR018244	NA	InterProScan	extracellular region	CC	The space external to the outermost structure of a cell. For cells without external protective or external encapsulating structures this refers to space outside of the plasma membrane. This term covers the host cell environment outside an intracellular parasite.
BraA03g42000R	GO:0005576	IPR018244	NA	InterProScan	extracellular region	CC	The space external to the outermost structure of a cell. For cells without external protective or external encapsulating structures this refers to space outside of the plasma membrane. This term covers the host cell environment outside an intracellular parasite.
BraA03g42010R	GO:0000287	IPR008656	NA	InterProScan	magnesium ion binding	MF	Interacting selectively and non-covalently with magnesium (Mg) ions.
BraA03g42030R	GO:0005509	IPR001881	NA	InterProScan	calcium ion binding	MF	Interacting selectively and non-covalently with calcium ions (Ca2+).
BraA03g42040R	GO:0004020	IPR002891	NA	InterProScan	adenylylsulfate kinase activity	MF	Catalysis of the reaction: ATP + adenylylsulfate = ADP + 3'-phosphoadenosine 5'-phosphosulfate.
BraA03g42050R	GO:0005515	IPR001611	NA	InterProScan	protein binding	MF	Interacting selectively and non-covalently with any protein or protein complex (a complex of two or more proteins that may include other nonprotein molecules).
BraA03g42070R	GO:0070461	IPR024738	NA	InterProScan	SAGA-type complex	CC	A histone acetyltransferase complex that acetylates nucleosomal H3 and H2B and is required for the expression of a subset of Pol II-transcribed genes. The budding yeast complex includes the acetyltransferase Gcn5p, several proteins of the Spt and Ada families, and several TBP-associate proteins (TAFs); analogous complexes in other species have analogous compositions, and usually contain homologs of the yeast proteins.
BraA03g42140R	GO:0005515	IPR001611	NA	InterProScan	protein binding	MF	Interacting selectively and non-covalently with any protein or protein complex (a complex of two or more proteins that may include other nonprotein molecules).
BraA03g42180R	GO:0016853	IPR034871	NA	InterProScan	isomerase activity	MF	Catalysis of the geometric or structural changes within one molecule. Isomerase is the systematic name for any enzyme of EC class 5.
BraA03g42200R	GO:0005524	IPR003439	NA	InterProScan	ATP binding	MF	Interacting selectively and non-covalently with ATP, adenosine 5'-triphosphate, a universally important coenzyme and enzyme regulator.
BraA03g42210R	GO:0005524	IPR003439	NA	InterProScan	ATP binding	MF	Interacting selectively and non-covalently with ATP, adenosine 5'-triphosphate, a universally important coenzyme and enzyme regulator.
BraA03g42230R	GO:0005524	IPR003439	NA	InterProScan	ATP binding	MF	Interacting selectively and non-covalently with ATP, adenosine 5'-triphosphate, a universally important coenzyme and enzyme regulator.
BraA03g42240R	GO:0005524	IPR003439	NA	InterProScan	ATP binding	MF	Interacting selectively and non-covalently with ATP, adenosine 5'-triphosphate, a universally important coenzyme and enzyme regulator.
BraA03g42250R	GO:0045735	IPR006045	NA	InterProScan	nutrient reservoir activity	MF	Functions in the storage of nutritious substrates.
BraA03g42250R	GO:0030145	IPR019780	NA	InterProScan	manganese ion binding	MF	Interacting selectively and non-covalently with manganese (Mn) ions.
BraA03g42260R	GO:0005515	IPR001611	NA	InterProScan	protein binding	MF	Interacting selectively and non-covalently with any protein or protein complex (a complex of two or more proteins that may include other nonprotein molecules).
BraA03g42260R	GO:0004672	IPR000719	NA	InterProScan	protein kinase activity	MF	Catalysis of the phosphorylation of an amino acid residue in a protein, usually according to the reaction: a protein + ATP = a phosphoprotein + ADP.
BraA03g42270R	GO:0046872	IPR018957	NA	InterProScan	metal ion binding	MF	Interacting selectively and non-covalently with any metal ion.
BraA03g42280R	GO:0003824	IPR015422	NA	InterProScan	catalytic activity	MF	Catalysis of a biochemical reaction at physiological temperatures. In biologically catalyzed reactions, the reactants are known as substrates, and the catalysts are naturally occurring macromolecular substances known as enzymes. Enzymes possess specific binding sites for substrates, and are usually composed wholly or largely of protein, but RNA that has catalytic activity (ribozyme) is often also regarded as enzymatic.
BraA03g42280R	GO:0030170	IPR004839	NA	InterProScan	pyridoxal phosphate binding	MF	Interacting selectively and non-covalently with pyridoxal 5' phosphate, 3-hydroxy-5-(hydroxymethyl)-2-methyl4-pyridine carboxaldehyde 5' phosphate, the biologically active form of vitamin B6.
BraA03g42290R	GO:0005515	IPR011990	NA	InterProScan	protein binding	MF	Interacting selectively and non-covalently with any protein or protein complex (a complex of two or more proteins that may include other nonprotein molecules).
BraA03g42310R	GO:0019901	IPR013922	NA	InterProScan	protein kinase binding	MF	Interacting selectively and non-covalently with a protein kinase, any enzyme that catalyzes the transfer of a phosphate group, usually from ATP, to a protein substrate.
BraA03g42330R	GO:0008113	IPR002569	NA	InterProScan	peptide-methionine (S)-S-oxide reductase activity	MF	Catalysis of the reactions: peptide-L-methionine + thioredoxin disulfide + H2O = peptide-L-methionine (S)-S-oxide + thioredoxin, and L-methionine + thioredoxin disulfide + H2O = L-methionine (S)-S-oxide + thioredoxin. Can act on oxidized methionine in peptide linkage with specificity for the S enantiomer. Thioredoxin disulfide is the oxidized form of thioredoxin.
BraA03g42350R	GO:0003677	IPR009057	NA	InterProScan	DNA binding	MF	Any molecular function by which a gene product interacts selectively and non-covalently with DNA (deoxyribonucleic acid).
BraA03g42360R	GO:0012511	IPR000136	NA	InterProScan	monolayer-surrounded lipid storage body	CC	A subcellular organelle of plant cells surrounded by 'half-unit' or a monolayer membrane instead of the more usual bilayer. The storage body has a droplet of triglyceride surrounded by a monolayer of phospholipids, interacting with the triglycerides and the hydrophilic head groups facing the cytosol, and containing major protein components called oleosins.
BraA03g42370R	GO:0003700	IPR001471	NA	InterProScan	sequence-specific DNA binding transcription factor activity	MF	Interacting selectively and non-covalently with a specific DNA sequence in order to modulate transcription. The transcription factor may or may not also interact selectively with a protein or macromolecular complex.
BraA03g42370R	GO:0003677	IPR016177	NA	InterProScan	DNA binding	MF	Any molecular function by which a gene product interacts selectively and non-covalently with DNA (deoxyribonucleic acid).
BraA03g42380R	GO:0004672	IPR001245	NA	InterProScan	protein kinase activity	MF	Catalysis of the phosphorylation of an amino acid residue in a protein, usually according to the reaction: a protein + ATP = a phosphoprotein + ADP.
BraA03g42390R	GO:0003700	IPR001471	NA	InterProScan	sequence-specific DNA binding transcription factor activity	MF	Interacting selectively and non-covalently with a specific DNA sequence in order to modulate transcription. The transcription factor may or may not also interact selectively with a protein or macromolecular complex.
BraA03g42390R	GO:0003677	IPR016177	NA	InterProScan	DNA binding	MF	Any molecular function by which a gene product interacts selectively and non-covalently with DNA (deoxyribonucleic acid).
BraA03g42400R	GO:0005515	IPR011990	NA	InterProScan	protein binding	MF	Interacting selectively and non-covalently with any protein or protein complex (a complex of two or more proteins that may include other nonprotein molecules).
BraA03g42410R	GO:0004672	IPR000719	NA	InterProScan	protein kinase activity	MF	Catalysis of the phosphorylation of an amino acid residue in a protein, usually according to the reaction: a protein + ATP = a phosphoprotein + ADP.
BraA03g42410R	GO:0004842	IPR003613	NA	InterProScan	ubiquitin-protein transferase activity	MF	Catalysis of the transfer of ubiquitin from one protein to another via the reaction X-Ub + Y --> Y-Ub + X, where both X-Ub and Y-Ub are covalent linkages.
BraA03g42420R	GO:0004842	IPR003613	NA	InterProScan	ubiquitin-protein transferase activity	MF	Catalysis of the transfer of ubiquitin from one protein to another via the reaction X-Ub + Y --> Y-Ub + X, where both X-Ub and Y-Ub are covalent linkages.
BraA03g42420R	GO:0004672	IPR000719	NA	InterProScan	protein kinase activity	MF	Catalysis of the phosphorylation of an amino acid residue in a protein, usually according to the reaction: a protein + ATP = a phosphoprotein + ADP.
BraA03g42420R	GO:0005524	IPR017441	NA	InterProScan	ATP binding	MF	Interacting selectively and non-covalently with ATP, adenosine 5'-triphosphate, a universally important coenzyme and enzyme regulator.
BraA03g42430R	GO:0007165	IPR000198	NA	InterProScan	signal transduction	BP	The cellular process in which a signal is conveyed to trigger a change in the activity or state of a cell. Signal transduction begins with reception of a signal (e.g. a ligand binding to a receptor or receptor activation by a stimulus such as light), or for signal transduction in the absence of ligand, signal-withdrawal or the activity of a constitutively active receptor. Signal transduction ends with regulation of a downstream cellular process, e.g. regulation of transcription or regulation of a metabolic process. Signal transduction covers signaling from receptors located on the surface of the cell and signaling via molecules located within the cell. For signaling between cells, signal transduction is restricted to events at and within the receiving cell.
BraA03g42430R	GO:0016787	IPR000246	NA	InterProScan	hydrolase activity	MF	Catalysis of the hydrolysis of various bonds, e.g. C-O, C-N, C-C, phosphoric anhydride bonds, etc. Hydrolase is the systematic name for any enzyme of EC class 3.
BraA03g42440R	GO:0022891	IPR003663	NA	InterProScan	substrate-specific transmembrane transporter activity	MF	Enables the transfer of a specific substance or group of related substances from one side of a membrane to the other.
BraA03g42440R	GO:0022857	IPR005828	NA	InterProScan	transmembrane transporter activity	MF	Enables the transfer of a substance from one side of a membrane to the other.
BraA03g42440R	GO:0005215	IPR005829	NA	InterProScan	transporter activity	MF	Enables the directed movement of substances (such as macromolecules, small molecules, ions) into, out of or within a cell, or between cells.
BraA03g42470R	GO:0005515	IPR001611	NA	InterProScan	protein binding	MF	Interacting selectively and non-covalently with any protein or protein complex (a complex of two or more proteins that may include other nonprotein molecules).
BraA03g42470R	GO:0004672	IPR000719	NA	InterProScan	protein kinase activity	MF	Catalysis of the phosphorylation of an amino acid residue in a protein, usually according to the reaction: a protein + ATP = a phosphoprotein + ADP.
BraA03g42470R	GO:0005524	IPR017441	NA	InterProScan	ATP binding	MF	Interacting selectively and non-covalently with ATP, adenosine 5'-triphosphate, a universally important coenzyme and enzyme regulator.
BraA03g42480R	GO:0003676	IPR013087	NA	InterProScan	nucleic acid binding	MF	Interacting selectively and non-covalently with any nucleic acid.
BraA03g42490R	GO:0003676	IPR000504	NA	InterProScan	nucleic acid binding	MF	Interacting selectively and non-covalently with any nucleic acid.
BraA03g42500R	GO:0000287	IPR005630	NA	InterProScan	magnesium ion binding	MF	Interacting selectively and non-covalently with magnesium (Mg) ions.
BraA03g42500R	GO:0010333	IPR001906	NA	InterProScan	terpene synthase activity	MF	Catalysis of the formation of cyclic terpenes through the cyclization of linear terpenes (e.g. isopentenyl-PP, geranyl-PP, farnesyl-PP and geranylgeranyl-PP) containing varying numbers of isoprene units.
BraA03g42510R	GO:0005515	IPR010935	NA	InterProScan	protein binding	MF	Interacting selectively and non-covalently with any protein or protein complex (a complex of two or more proteins that may include other nonprotein molecules).
BraA03g42520R	GO:0003677	IPR002100	NA	InterProScan	DNA binding	MF	Any molecular function by which a gene product interacts selectively and non-covalently with DNA (deoxyribonucleic acid).
BraA03g42520R	GO:0003700	IPR002487	NA	InterProScan	sequence-specific DNA binding transcription factor activity	MF	Interacting selectively and non-covalently with a specific DNA sequence in order to modulate transcription. The transcription factor may or may not also interact selectively with a protein or macromolecular complex.
BraA03g42520R	GO:0000977	IPR033896	NA	InterProScan	RNA polymerase II regulatory region sequence-specific DNA binding	MF	Interacting selectively and non-covalently with a specific sequence of DNA that is part of a regulatory region that controls the transcription of a gene or cistron by RNA polymerase II.
BraA03g42540R	GO:0045454	IPR013766	NA	InterProScan	cell redox homeostasis	BP	Any process that maintains the redox environment of a cell or compartment within a cell.
BraA03g42550R	GO:0003677	IPR003441	NA	InterProScan	DNA binding	MF	Any molecular function by which a gene product interacts selectively and non-covalently with DNA (deoxyribonucleic acid).
BraA03g42560R	GO:0003677	IPR009057	NA	InterProScan	DNA binding	MF	Any molecular function by which a gene product interacts selectively and non-covalently with DNA (deoxyribonucleic acid).
BraA03g42570R	GO:0004474	IPR001465	NA	InterProScan	malate synthase activity	MF	Catalysis of the reaction: acetyl-CoA + glyoxylate + H(2)O = (S)-malate + CoA + H(+).
BraA03g42570R	GO:0003824	IPR011076	NA	InterProScan	catalytic activity	MF	Catalysis of a biochemical reaction at physiological temperatures. In biologically catalyzed reactions, the reactants are known as substrates, and the catalysts are naturally occurring macromolecular substances known as enzymes. Enzymes possess specific binding sites for substrates, and are usually composed wholly or largely of protein, but RNA that has catalytic activity (ribozyme) is often also regarded as enzymatic.
BraA03g42590R	GO:0003824	IPR013785	NA	InterProScan	catalytic activity	MF	Catalysis of a biochemical reaction at physiological temperatures. In biologically catalyzed reactions, the reactants are known as substrates, and the catalysts are naturally occurring macromolecular substances known as enzymes. Enzymes possess specific binding sites for substrates, and are usually composed wholly or largely of protein, but RNA that has catalytic activity (ribozyme) is often also regarded as enzymatic.
BraA03g42590R	GO:0016857	IPR000056	NA	InterProScan	racemase and epimerase activity, acting on carbohydrates and derivatives	MF	Catalysis of a reaction that alters the configuration of one or more chiral centers in a carbohydrate molecule.
BraA03g42600R	GO:0000160	IPR001789	NA	InterProScan	phosphorelay signal transduction system	BP	A conserved series of molecular signals found in prokaryotes and eukaryotes; involves autophosphorylation of a histidine kinase and the transfer of the phosphate group to an aspartate that then acts as a phospho-donor to response regulator proteins.
BraA03g42600R	GO:0005515	IPR010402	NA	InterProScan	protein binding	MF	Interacting selectively and non-covalently with any protein or protein complex (a complex of two or more proteins that may include other nonprotein molecules).
BraA03g42630R	GO:0005746	IPR008432	NA	InterProScan	mitochondrial respiratory chain	CC	The protein complexes that form the mitochondrial electron transport system (the respiratory chain), associated with the inner mitochondrial membrane. The respiratory chain complexes transfer electrons from an electron donor to an electron acceptor and are associated with a proton pump to create a transmembrane electrochemical gradient.
BraA03g42640R	GO:0004499	IPR000960	NA	InterProScan	N,N-dimethylaniline monooxygenase activity	MF	Catalysis of the reaction: N,N-dimethylaniline + NADPH + H+ + O2 = N,N-dimethylaniline N-oxide + NADP+ + H2O.
BraA03g42640R	GO:0016491	IPR023753	NA	InterProScan	oxidoreductase activity	MF	Catalysis of an oxidation-reduction (redox) reaction, a reversible chemical reaction in which the oxidation state of an atom or atoms within a molecule is altered. One substrate acts as a hydrogen or electron donor and becomes oxidized, while the other acts as hydrogen or electron acceptor and becomes reduced.
BraA03g42660R	GO:0046983	IPR011598	NA	InterProScan	protein dimerization activity	MF	The formation of a protein dimer, a macromolecular structure consists of two noncovalently associated identical or nonidentical subunits.
BraA03g42670R	GO:0005516	IPR012417	NA	InterProScan	calmodulin binding	MF	Interacting selectively and non-covalently with calmodulin, a calcium-binding protein with many roles, both in the calcium-bound and calcium-free states.
BraA03g42680R	GO:0016798	IPR005199	NA	InterProScan	hydrolase activity, acting on glycosyl bonds	MF	Catalysis of the hydrolysis of any glycosyl bond.
BraA03g42690R	GO:0005515	IPR001611	NA	InterProScan	protein binding	MF	Interacting selectively and non-covalently with any protein or protein complex (a complex of two or more proteins that may include other nonprotein molecules).
BraA03g42720R	GO:0003676	IPR013087	NA	InterProScan	nucleic acid binding	MF	Interacting selectively and non-covalently with any nucleic acid.
BraA03g42740R	GO:0003676	IPR003604	NA	InterProScan	nucleic acid binding	MF	Interacting selectively and non-covalently with any nucleic acid.
BraA03g42750R	GO:0003676	IPR013087	NA	InterProScan	nucleic acid binding	MF	Interacting selectively and non-covalently with any nucleic acid.
BraA03g42760R	GO:0003735	IPR001266	NA	InterProScan	structural constituent of ribosome	MF	The action of a molecule that contributes to the structural integrity of the ribosome.
BraA03g42790R	GO:0003676	IPR000504	NA	InterProScan	nucleic acid binding	MF	Interacting selectively and non-covalently with any nucleic acid.
BraA03g42790R	GO:0006887	IPR004140	NA	InterProScan	exocytosis	BP	A process of secretion by a cell that results in the release of intracellular molecules (e.g. hormones, matrix proteins) contained within a membrane-bounded vesicle by fusion of the vesicle with the plasma membrane of a cell. This is the process in which most molecules are secreted from eukaryotic cells.
BraA03g42800R	GO:0003676	IPR011545	NA	InterProScan	nucleic acid binding	MF	Interacting selectively and non-covalently with any nucleic acid.
BraA03g42810R	GO:0003676	IPR000504	NA	InterProScan	nucleic acid binding	MF	Interacting selectively and non-covalently with any nucleic acid.
BraA03g42810R	GO:0006810	IPR002075	NA	InterProScan	transport	BP	The directed movement of substances (such as macromolecules, small molecules, ions) into, out of or within a cell, or between cells, or within a multicellular organism by means of some agent such as a transporter or pore.
BraA03g42840R	GO:0010215	IPR006918	NA	InterProScan	cellulose microfibril organization	BP	A process that is carried out at the cellular level which results in the assembly, arrangement of constituent parts, or disassembly of a cellulose microfibril, any of the cellulose structures laid down in orthogonal layers in a plant cell wall.
BraA03g42850R	GO:0005515	IPR001680	NA	InterProScan	protein binding	MF	Interacting selectively and non-covalently with any protein or protein complex (a complex of two or more proteins that may include other nonprotein molecules).
BraA03g42860R	GO:0003777	IPR001752	NA	InterProScan	microtubule motor activity	MF	Catalysis of movement along a microtubule, coupled to the hydrolysis of a nucleoside triphosphate (usually ATP).
BraA03g42870R	GO:0010215	IPR006918	NA	InterProScan	cellulose microfibril organization	BP	A process that is carried out at the cellular level which results in the assembly, arrangement of constituent parts, or disassembly of a cellulose microfibril, any of the cellulose structures laid down in orthogonal layers in a plant cell wall.
BraA03g42880R	GO:0003677	IPR002100	NA	InterProScan	DNA binding	MF	Any molecular function by which a gene product interacts selectively and non-covalently with DNA (deoxyribonucleic acid).
BraA03g42880R	GO:0003700	IPR002487	NA	InterProScan	sequence-specific DNA binding transcription factor activity	MF	Interacting selectively and non-covalently with a specific DNA sequence in order to modulate transcription. The transcription factor may or may not also interact selectively with a protein or macromolecular complex.
BraA03g42880R	GO:0000977	IPR033896	NA	InterProScan	RNA polymerase II regulatory region sequence-specific DNA binding	MF	Interacting selectively and non-covalently with a specific sequence of DNA that is part of a regulatory region that controls the transcription of a gene or cistron by RNA polymerase II.
BraA03g42890R	GO:0004672	IPR000719	NA	InterProScan	protein kinase activity	MF	Catalysis of the phosphorylation of an amino acid residue in a protein, usually according to the reaction: a protein + ATP = a phosphoprotein + ADP.
BraA03g42890R	GO:0004674	IPR024171	NA	InterProScan	protein serine/threonine kinase activity	MF	Catalysis of the reactions: ATP + protein serine = ADP + protein serine phosphate, and ATP + protein threonine = ADP + protein threonine phosphate.
BraA03g42900R	GO:0003677	IPR009057	NA	InterProScan	DNA binding	MF	Any molecular function by which a gene product interacts selectively and non-covalently with DNA (deoxyribonucleic acid).
BraA03g42930R	GO:0003677	IPR003851	NA	InterProScan	DNA binding	MF	Any molecular function by which a gene product interacts selectively and non-covalently with DNA (deoxyribonucleic acid).
BraA03g42950R	GO:0003700	IPR004827	NA	InterProScan	sequence-specific DNA binding transcription factor activity	MF	Interacting selectively and non-covalently with a specific DNA sequence in order to modulate transcription. The transcription factor may or may not also interact selectively with a protein or macromolecular complex.
BraA03g42970R	GO:0003824	IPR013785	NA	InterProScan	catalytic activity	MF	Catalysis of a biochemical reaction at physiological temperatures. In biologically catalyzed reactions, the reactants are known as substrates, and the catalysts are naturally occurring macromolecular substances known as enzymes. Enzymes possess specific binding sites for substrates, and are usually composed wholly or largely of protein, but RNA that has catalytic activity (ribozyme) is often also regarded as enzymatic.
BraA03g42970R	GO:0046912	IPR002034	NA	InterProScan	transferase activity, transferring acyl groups, acyl groups converted into alkyl on transfer	MF	Catalysis of the transfer of an acyl group from one compound (donor) to another (acceptor), with the acyl group being converted into alkyl on transfer.
BraA03g42980R	GO:0003824	IPR000891	NA	InterProScan	catalytic activity	MF	Catalysis of a biochemical reaction at physiological temperatures. In biologically catalyzed reactions, the reactants are known as substrates, and the catalysts are naturally occurring macromolecular substances known as enzymes. Enzymes possess specific binding sites for substrates, and are usually composed wholly or largely of protein, but RNA that has catalytic activity (ribozyme) is often also regarded as enzymatic.
BraA03g42980R	GO:0046912	IPR002034	NA	InterProScan	transferase activity, transferring acyl groups, acyl groups converted into alkyl on transfer	MF	Catalysis of the transfer of an acyl group from one compound (donor) to another (acceptor), with the acyl group being converted into alkyl on transfer.
BraA03g42990R	GO:0003824	IPR000891	NA	InterProScan	catalytic activity	MF	Catalysis of a biochemical reaction at physiological temperatures. In biologically catalyzed reactions, the reactants are known as substrates, and the catalysts are naturally occurring macromolecular substances known as enzymes. Enzymes possess specific binding sites for substrates, and are usually composed wholly or largely of protein, but RNA that has catalytic activity (ribozyme) is often also regarded as enzymatic.
BraA03g42990R	GO:0046912	IPR002034	NA	InterProScan	transferase activity, transferring acyl groups, acyl groups converted into alkyl on transfer	MF	Catalysis of the transfer of an acyl group from one compound (donor) to another (acceptor), with the acyl group being converted into alkyl on transfer.
BraA03g43010R	GO:0003824	IPR000873	NA	InterProScan	catalytic activity	MF	Catalysis of a biochemical reaction at physiological temperatures. In biologically catalyzed reactions, the reactants are known as substrates, and the catalysts are naturally occurring macromolecular substances known as enzymes. Enzymes possess specific binding sites for substrates, and are usually composed wholly or largely of protein, but RNA that has catalytic activity (ribozyme) is often also regarded as enzymatic.
BraA03g43040R	GO:0004797	IPR001267	NA	InterProScan	thymidine kinase activity	MF	Catalysis of the reaction: ATP + thymidine = ADP + thymidine 5'-phosphate.
BraA03g43060R	GO:0003723	IPR000061	NA	InterProScan	RNA binding	MF	Interacting selectively and non-covalently with an RNA molecule or a portion thereof.
BraA03g43060R	GO:0006397	IPR011666	NA	InterProScan	mRNA processing	BP	Any process involved in the conversion of a primary mRNA transcript into one or more mature mRNA(s) prior to translation into polypeptide.
BraA03g43100R	GO:0004252	IPR001907	NA	InterProScan	serine-type endopeptidase activity	MF	Catalysis of the hydrolysis of internal, alpha-peptide bonds in a polypeptide chain by a catalytic mechanism that involves a catalytic triad consisting of a serine nucleophile that is activated by a proton relay involving an acidic residue (e.g. aspartate or glutamate) and a basic residue (usually histidine).
BraA03g43120R	GO:0004672	IPR000719	NA	InterProScan	protein kinase activity	MF	Catalysis of the phosphorylation of an amino acid residue in a protein, usually according to the reaction: a protein + ATP = a phosphoprotein + ADP.
BraA03g43120R	GO:0005524	IPR017441	NA	InterProScan	ATP binding	MF	Interacting selectively and non-covalently with ATP, adenosine 5'-triphosphate, a universally important coenzyme and enzyme regulator.
BraA03g43130R	GO:0005506	IPR001128	NA	InterProScan	iron ion binding	MF	Interacting selectively and non-covalently with iron (Fe) ions.
BraA03g43130R	GO:0016705	IPR017972	NA	InterProScan	oxidoreductase activity, acting on paired donors, with incorporation or reduction of molecular oxygen	MF	Catalysis of an oxidation-reduction (redox) reaction in which hydrogen or electrons are transferred from each of two donors, and molecular oxygen is reduced or incorporated into a donor.
BraA03g43160R	GO:0048037	IPR003781	NA	InterProScan	cofactor binding	MF	Interacting selectively and non-covalently with a cofactor, a substance that is required for the activity of an enzyme or other protein. Cofactors may be inorganic, such as the metal atoms zinc, iron, and copper in certain forms, or organic, in which case they are referred to as coenzymes. Cofactors may either be bound tightly to active sites or bind loosely with the substrate.
BraA03g43160R	GO:0003824	IPR005811	NA	InterProScan	catalytic activity	MF	Catalysis of a biochemical reaction at physiological temperatures. In biologically catalyzed reactions, the reactants are known as substrates, and the catalysts are naturally occurring macromolecular substances known as enzymes. Enzymes possess specific binding sites for substrates, and are usually composed wholly or largely of protein, but RNA that has catalytic activity (ribozyme) is often also regarded as enzymatic.
BraA03g43170R	GO:0003677	IPR002100	NA	InterProScan	DNA binding	MF	Any molecular function by which a gene product interacts selectively and non-covalently with DNA (deoxyribonucleic acid).
BraA03g43170R	GO:0003700	IPR002487	NA	InterProScan	sequence-specific DNA binding transcription factor activity	MF	Interacting selectively and non-covalently with a specific DNA sequence in order to modulate transcription. The transcription factor may or may not also interact selectively with a protein or macromolecular complex.
BraA03g43170R	GO:0000977	IPR033896	NA	InterProScan	RNA polymerase II regulatory region sequence-specific DNA binding	MF	Interacting selectively and non-covalently with a specific sequence of DNA that is part of a regulatory region that controls the transcription of a gene or cistron by RNA polymerase II.
BraA03g43180R	GO:0022891	IPR003663	NA	InterProScan	substrate-specific transmembrane transporter activity	MF	Enables the transfer of a specific substance or group of related substances from one side of a membrane to the other.
BraA03g43180R	GO:0022857	IPR005828	NA	InterProScan	transmembrane transporter activity	MF	Enables the transfer of a substance from one side of a membrane to the other.
BraA03g43180R	GO:0005215	IPR005829	NA	InterProScan	transporter activity	MF	Enables the directed movement of substances (such as macromolecules, small molecules, ions) into, out of or within a cell, or between cells.
BraA03g43200R	GO:0008270	IPR006895	NA	InterProScan	zinc ion binding	MF	Interacting selectively and non-covalently with zinc (Zn) ions.
BraA03g43200R	GO:0006886	IPR006896	NA	InterProScan	intracellular protein transport	BP	The directed movement of proteins in a cell, including the movement of proteins between specific compartments or structures within a cell, such as organelles of a eukaryotic cell.
BraA03g43210R	GO:0004672	IPR000719	NA	InterProScan	protein kinase activity	MF	Catalysis of the phosphorylation of an amino acid residue in a protein, usually according to the reaction: a protein + ATP = a phosphoprotein + ADP.
BraA03g43210R	GO:0005515	IPR011990	NA	InterProScan	protein binding	MF	Interacting selectively and non-covalently with any protein or protein complex (a complex of two or more proteins that may include other nonprotein molecules).
BraA03g43220R	GO:0003677	IPR003340	NA	InterProScan	DNA binding	MF	Any molecular function by which a gene product interacts selectively and non-covalently with DNA (deoxyribonucleic acid).
BraA03g43250R	GO:0003677	IPR003441	NA	InterProScan	DNA binding	MF	Any molecular function by which a gene product interacts selectively and non-covalently with DNA (deoxyribonucleic acid).
BraA03g43280R	GO:0055085	IPR006685	NA	InterProScan	transmembrane transport	BP	The process in which a solute is transported from one side of a membrane to the other.
BraA03g43290R	GO:0055085	IPR011701	NA	InterProScan	transmembrane transport	BP	The process in which a solute is transported from one side of a membrane to the other.
BraA03g43320R	GO:0005515	IPR000357	NA	InterProScan	protein binding	MF	Interacting selectively and non-covalently with any protein or protein complex (a complex of two or more proteins that may include other nonprotein molecules).
BraA03g43320R	GO:0005488	IPR016024	NA	InterProScan	binding	MF	The selective, non-covalent, often stoichiometric, interaction of a molecule with one or more specific sites on another molecule.
BraA03g43320R	GO:0008536	IPR001494	NA	InterProScan	Ran GTPase binding	MF	Interacting selectively and non-covalently with Ran, a conserved Ras-like GTP-binding protein, implicated in nucleocytoplasmic transport, cell cycle progression, spindle assembly, nuclear organization and nuclear envelope (NE) assembly.
BraA03g43380R	GO:0046983	IPR011598	NA	InterProScan	protein dimerization activity	MF	The formation of a protein dimer, a macromolecular structure consists of two noncovalently associated identical or nonidentical subunits.
BraA03g43400R	GO:0016758	IPR002213	NA	InterProScan	transferase activity, transferring hexosyl groups	MF	Catalysis of the transfer of a hexosyl group from one compound (donor) to another (acceptor).
BraA03g43430R	GO:0003700	IPR004827	NA	InterProScan	sequence-specific DNA binding transcription factor activity	MF	Interacting selectively and non-covalently with a specific DNA sequence in order to modulate transcription. The transcription factor may or may not also interact selectively with a protein or macromolecular complex.
BraA03g43450R	GO:0005525	IPR003578	NA	InterProScan	GTP binding	MF	Interacting selectively and non-covalently with GTP, guanosine triphosphate.
BraA03g43450R	GO:0003924	IPR001806	NA	InterProScan	GTPase activity	MF	Catalysis of the reaction: GTP + H2O = GDP + phosphate.
BraA03g43460R	GO:0004553	IPR019801	NA	InterProScan	hydrolase activity, hydrolyzing O-glycosyl compounds	MF	Catalysis of the hydrolysis of any O-glycosyl bond.
BraA03g43460R	GO:0030246	IPR000922	NA	InterProScan	carbohydrate binding	MF	Interacting selectively and non-covalently with any carbohydrate, which includes monosaccharides, oligosaccharides and polysaccharides as well as substances derived from monosaccharides by reduction of the carbonyl group (alditols), by oxidation of one or more hydroxy groups to afford the corresponding aldehydes, ketones, or carboxylic acids, or by replacement of one or more hydroxy group(s) by a hydrogen atom. Cyclitols are generally not regarded as carbohydrates.
BraA03g43470R	GO:0004601	IPR019794	NA	InterProScan	peroxidase activity	MF	Catalysis of the reaction: donor + hydrogen peroxide = oxidized donor + 2 H2O.
BraA03g43480R	GO:0003677	IPR009057	NA	InterProScan	DNA binding	MF	Any molecular function by which a gene product interacts selectively and non-covalently with DNA (deoxyribonucleic acid).
BraA03g43500R	GO:0005198	IPR016092	NA	InterProScan	structural molecule activity	MF	The action of a molecule that contributes to the structural integrity of a complex or assembly within or outside a cell.
BraA03g43510R	GO:0030042	IPR017904	NA	InterProScan	actin filament depolymerization	BP	Disassembly of actin filaments by the removal of actin monomers from a filament.
BraA03g43510R	GO:0003779	IPR002108	NA	InterProScan	actin binding	MF	Interacting selectively and non-covalently with monomeric or multimeric forms of actin, including actin filaments.
BraA03g43560R	GO:0009733	IPR003676	NA	InterProScan	response to auxin	BP	Any process that results in a change in state or activity of a cell or an organism (in terms of movement, secretion, enzyme production, gene expression, etc.) as a result of an auxin stimulus.
BraA03g43570R	GO:0016627	IPR001104	NA	InterProScan	oxidoreductase activity, acting on the CH-CH group of donors	MF	Catalysis of an oxidation-reduction (redox) reaction in which a CH-CH group acts as a hydrogen or electron donor and reduces a hydrogen or electron acceptor.
BraA03g43580R	GO:0015078	IPR002379	NA	InterProScan	hydrogen ion transmembrane transporter activity	MF	Catalysis of the transfer of hydrogen ions from one side of a membrane to the other.
BraA03g43590R	GO:0003677	IPR001208	NA	InterProScan	DNA binding	MF	Any molecular function by which a gene product interacts selectively and non-covalently with DNA (deoxyribonucleic acid).
BraA03g43600R	GO:0016787	IPR004843	NA	InterProScan	hydrolase activity	MF	Catalysis of the hydrolysis of various bonds, e.g. C-O, C-N, C-C, phosphoric anhydride bonds, etc. Hydrolase is the systematic name for any enzyme of EC class 3.
BraA03g43600R	GO:0003993	IPR015914	NA	InterProScan	acid phosphatase activity	MF	Catalysis of the reaction: an orthophosphoric monoester + H2O = an alcohol + phosphate, with an acid pH optimum.
BraA03g43610R	GO:0003993	IPR015914	NA	InterProScan	acid phosphatase activity	MF	Catalysis of the reaction: an orthophosphoric monoester + H2O = an alcohol + phosphate, with an acid pH optimum.
BraA03g43620R	GO:0003993	IPR015914	NA	InterProScan	acid phosphatase activity	MF	Catalysis of the reaction: an orthophosphoric monoester + H2O = an alcohol + phosphate, with an acid pH optimum.
BraA03g43640R	GO:0003993	IPR008963	NA	InterProScan	acid phosphatase activity	MF	Catalysis of the reaction: an orthophosphoric monoester + H2O = an alcohol + phosphate, with an acid pH optimum.
BraA03g43640R	GO:0016787	IPR004843	NA	InterProScan	hydrolase activity	MF	Catalysis of the hydrolysis of various bonds, e.g. C-O, C-N, C-C, phosphoric anhydride bonds, etc. Hydrolase is the systematic name for any enzyme of EC class 3.
BraA03g43660R	GO:0003677	IPR008422	NA	InterProScan	DNA binding	MF	Any molecular function by which a gene product interacts selectively and non-covalently with DNA (deoxyribonucleic acid).
BraA03g43680R	GO:0005524	IPR000330	NA	InterProScan	ATP binding	MF	Interacting selectively and non-covalently with ATP, adenosine 5'-triphosphate, a universally important coenzyme and enzyme regulator.
BraA03g43690R	GO:0005215	IPR001071	NA	InterProScan	transporter activity	MF	Enables the directed movement of substances (such as macromolecules, small molecules, ions) into, out of or within a cell, or between cells.
BraA03g43700R	GO:0004146	IPR001796	NA	InterProScan	dihydrofolate reductase activity	MF	Catalysis of the reaction: 5,6,7,8-tetrahydrofolate + NADP+ = 7,8-dihydrofolate + NADPH + H+.
BraA03g43700R	GO:0004799	IPR020940	NA	InterProScan	thymidylate synthase activity	MF	Catalysis of the reaction: 5,10-methylenetetrahydrofolate + dUMP = 7,8-dihydrofolate + thymidylate.
BraA03g43720R	GO:0003824	IPR016039	NA	InterProScan	catalytic activity	MF	Catalysis of a biochemical reaction at physiological temperatures. In biologically catalyzed reactions, the reactants are known as substrates, and the catalysts are naturally occurring macromolecular substances known as enzymes. Enzymes possess specific binding sites for substrates, and are usually composed wholly or largely of protein, but RNA that has catalytic activity (ribozyme) is often also regarded as enzymatic.
BraA03g43720R	GO:0016747	IPR013601	NA	InterProScan	transferase activity, transferring acyl groups other than amino-acyl groups	MF	Catalysis of the transfer of an acyl group, other than amino-acyl, from one compound (donor) to another (acceptor).
BraA03g43730R	GO:0005515	IPR001611	NA	InterProScan	protein binding	MF	Interacting selectively and non-covalently with any protein or protein complex (a complex of two or more proteins that may include other nonprotein molecules).
BraA03g43730R	GO:0004672	IPR000719	NA	InterProScan	protein kinase activity	MF	Catalysis of the phosphorylation of an amino acid residue in a protein, usually according to the reaction: a protein + ATP = a phosphoprotein + ADP.
BraA03g43740R	GO:0005515	IPR001810	NA	InterProScan	protein binding	MF	Interacting selectively and non-covalently with any protein or protein complex (a complex of two or more proteins that may include other nonprotein molecules).
BraA03g43770R	GO:0016021	IPR008892	NA	InterProScan	integral component of membrane	CC	The component of a membrane consisting of gene products and protein complexes that have some part that penetrates at least one leaflet of the membrane bilayer. This component includes gene products that are buried in the bilayer with no exposure outside the bilayer.
BraA03g43850R	GO:0003677	IPR001356	NA	InterProScan	DNA binding	MF	Any molecular function by which a gene product interacts selectively and non-covalently with DNA (deoxyribonucleic acid).
BraA03g43880R	GO:0008270	IPR032867	NA	InterProScan	zinc ion binding	MF	Interacting selectively and non-covalently with zinc (Zn) ions.
BraA03g43880R	GO:0005515	IPR011990	NA	InterProScan	protein binding	MF	Interacting selectively and non-covalently with any protein or protein complex (a complex of two or more proteins that may include other nonprotein molecules).
BraA03g43950R	GO:0003723	IPR002004	NA	InterProScan	RNA binding	MF	Interacting selectively and non-covalently with an RNA molecule or a portion thereof.
BraA03g43950R	GO:0003676	IPR000504	NA	InterProScan	nucleic acid binding	MF	Interacting selectively and non-covalently with any nucleic acid.
BraA03g43960R	GO:0016758	IPR002213	NA	InterProScan	transferase activity, transferring hexosyl groups	MF	Catalysis of the transfer of a hexosyl group from one compound (donor) to another (acceptor).
BraA03g43970R	GO:0045492	IPR006514	NA	InterProScan	xylan biosynthetic process	BP	The chemical reactions and pathways resulting in the formation of xylan, a polymer containing a beta-1,4-linked D-xylose backbone.
BraA03g43980R	GO:0030599	IPR000070	NA	InterProScan	pectinesterase activity	MF	Catalysis of the reaction: pectin + n H2O = n methanol + pectate.
BraA03g44000R	GO:0003677	IPR009057	NA	InterProScan	DNA binding	MF	Any molecular function by which a gene product interacts selectively and non-covalently with DNA (deoxyribonucleic acid).
BraA03g44010R	GO:0005525	IPR006689	NA	InterProScan	GTP binding	MF	Interacting selectively and non-covalently with GTP, guanosine triphosphate.
BraA03g44030R	GO:0003735	IPR005756	NA	InterProScan	structural constituent of ribosome	MF	The action of a molecule that contributes to the structural integrity of the ribosome.
BraA03g44040R	GO:0055085	IPR027246	NA	InterProScan	transmembrane transport	BP	The process in which a solute is transported from one side of a membrane to the other.
BraA03g44050R	GO:0003676	IPR013087	NA	InterProScan	nucleic acid binding	MF	Interacting selectively and non-covalently with any nucleic acid.
BraA03g44090R	GO:0003677	IPR009057	NA	InterProScan	DNA binding	MF	Any molecular function by which a gene product interacts selectively and non-covalently with DNA (deoxyribonucleic acid).
BraA03g44100R	GO:0005634	IPR004367	NA	InterProScan	nucleus	CC	A membrane-bounded organelle of eukaryotic cells in which chromosomes are housed and replicated. In most cells, the nucleus contains all of the cell's chromosomes except the organellar chromosomes, and is the site of RNA synthesis and processing. In some species, or in specialized cell types, RNA metabolism or DNA replication may be absent.
BraA03g44110R	GO:0004725	IPR016130	NA	InterProScan	protein tyrosine phosphatase activity	MF	Catalysis of the reaction: protein tyrosine phosphate + H2O = protein tyrosine + phosphate.
BraA03g44140R	GO:0003677	IPR007185	NA	InterProScan	DNA binding	MF	Any molecular function by which a gene product interacts selectively and non-covalently with DNA (deoxyribonucleic acid).
BraA03g44170R	GO:0003677	IPR003851	NA	InterProScan	DNA binding	MF	Any molecular function by which a gene product interacts selectively and non-covalently with DNA (deoxyribonucleic acid).
BraA03g44180R	GO:0005515	IPR011990	NA	InterProScan	protein binding	MF	Interacting selectively and non-covalently with any protein or protein complex (a complex of two or more proteins that may include other nonprotein molecules).
BraA03g44210R	GO:0004672	IPR000719	NA	InterProScan	protein kinase activity	MF	Catalysis of the phosphorylation of an amino acid residue in a protein, usually according to the reaction: a protein + ATP = a phosphoprotein + ADP.
BraA03g44210R	GO:0005524	IPR017441	NA	InterProScan	ATP binding	MF	Interacting selectively and non-covalently with ATP, adenosine 5'-triphosphate, a universally important coenzyme and enzyme regulator.
BraA03g44220R	GO:0003824	IPR001345	NA	InterProScan	catalytic activity	MF	Catalysis of a biochemical reaction at physiological temperatures. In biologically catalyzed reactions, the reactants are known as substrates, and the catalysts are naturally occurring macromolecular substances known as enzymes. Enzymes possess specific binding sites for substrates, and are usually composed wholly or largely of protein, but RNA that has catalytic activity (ribozyme) is often also regarded as enzymatic.
BraA03g44240R	GO:0008146	IPR000863	NA	InterProScan	sulfotransferase activity	MF	Catalysis of the transfer of a sulfate group from 3'-phosphoadenosine 5'-phosphosulfate to the hydroxyl group of an acceptor, producing the sulfated derivative and 3'-phosphoadenosine 5'-phosphate.
BraA03g44260R	GO:0004861	IPR003175	NA	InterProScan	cyclin-dependent protein serine/threonine kinase inhibitor activity	MF	Stops, prevents or reduces the activity of a cyclin-dependent protein serine/threonine kinase.
BraA03g44270R	GO:0016758	IPR002213	NA	InterProScan	transferase activity, transferring hexosyl groups	MF	Catalysis of the transfer of a hexosyl group from one compound (donor) to another (acceptor).
BraA03g44300R	GO:0016757	IPR002495	NA	InterProScan	transferase activity, transferring glycosyl groups	MF	Catalysis of the transfer of a glycosyl group from one compound (donor) to another (acceptor).
BraA03g44310R	GO:0005509	IPR002048	NA	InterProScan	calcium ion binding	MF	Interacting selectively and non-covalently with calcium ions (Ca2+).
BraA03g44350R	GO:0016021	IPR008892	NA	InterProScan	integral component of membrane	CC	The component of a membrane consisting of gene products and protein complexes that have some part that penetrates at least one leaflet of the membrane bilayer. This component includes gene products that are buried in the bilayer with no exposure outside the bilayer.
BraA03g44360R	GO:0006886	IPR000804	NA	InterProScan	intracellular protein transport	BP	The directed movement of proteins in a cell, including the movement of proteins between specific compartments or structures within a cell, such as organelles of a eukaryotic cell.
BraA03g44360R	GO:0008565	IPR016635	NA	InterProScan	protein transporter activity	MF	Enables the directed movement of proteins into, out of or within a cell, or between cells.
BraA03g44360R	GO:0006810	IPR011012	NA	InterProScan	transport	BP	The directed movement of substances (such as macromolecules, small molecules, ions) into, out of or within a cell, or between cells, or within a multicellular organism by means of some agent such as a transporter or pore.
BraA03g44370R	GO:0008270	IPR013088	NA	InterProScan	zinc ion binding	MF	Interacting selectively and non-covalently with zinc (Zn) ions.
BraA03g44380R	GO:0003677	IPR001356	NA	InterProScan	DNA binding	MF	Any molecular function by which a gene product interacts selectively and non-covalently with DNA (deoxyribonucleic acid).
BraA03g44450R	GO:0005524	IPR003960	NA	InterProScan	ATP binding	MF	Interacting selectively and non-covalently with ATP, adenosine 5'-triphosphate, a universally important coenzyme and enzyme regulator.
BraA03g44470R	GO:0003824	IPR000639	NA	InterProScan	catalytic activity	MF	Catalysis of a biochemical reaction at physiological temperatures. In biologically catalyzed reactions, the reactants are known as substrates, and the catalysts are naturally occurring macromolecular substances known as enzymes. Enzymes possess specific binding sites for substrates, and are usually composed wholly or largely of protein, but RNA that has catalytic activity (ribozyme) is often also regarded as enzymatic.
BraA03g44490R	GO:0015035	IPR005746	NA	InterProScan	protein disulfide oxidoreductase activity	MF	Catalysis of the reaction: a protein with reduced sulfide groups = a protein with oxidized disulfide bonds.
BraA03g44490R	GO:0045454	IPR017937	NA	InterProScan	cell redox homeostasis	BP	Any process that maintains the redox environment of a cell or compartment within a cell.
BraA03g44510R	GO:0003700	IPR000679	NA	InterProScan	sequence-specific DNA binding transcription factor activity	MF	Interacting selectively and non-covalently with a specific DNA sequence in order to modulate transcription. The transcription factor may or may not also interact selectively with a protein or macromolecular complex.
BraA03g44510R	GO:0008270	IPR013088	NA	InterProScan	zinc ion binding	MF	Interacting selectively and non-covalently with zinc (Zn) ions.
BraA03g44510R	GO:0003677	IPR016679	NA	InterProScan	DNA binding	MF	Any molecular function by which a gene product interacts selectively and non-covalently with DNA (deoxyribonucleic acid).
BraA03g44540R	GO:0005515	IPR003121	NA	InterProScan	protein binding	MF	Interacting selectively and non-covalently with any protein or protein complex (a complex of two or more proteins that may include other nonprotein molecules).
BraA03g44540R	GO:0003677	IPR004343	NA	InterProScan	DNA binding	MF	Any molecular function by which a gene product interacts selectively and non-covalently with DNA (deoxyribonucleic acid).
BraA03g44540R	GO:0046872	IPR000571	NA	InterProScan	metal ion binding	MF	Interacting selectively and non-covalently with any metal ion.
BraA03g44560R	GO:0003777	IPR001752	NA	InterProScan	microtubule motor activity	MF	Catalysis of movement along a microtubule, coupled to the hydrolysis of a nucleoside triphosphate (usually ATP).
BraA03g44570R	GO:0008446	IPR006368	NA	InterProScan	GDP-mannose 4,6-dehydratase activity	MF	Catalysis of the reaction: GDP-alpha-D-mannose = GDP-4-dehydro-6-deoxy-alpha-D-mannose + H(2)O.
BraA03g44580R	GO:0003735	IPR022669	NA	InterProScan	structural constituent of ribosome	MF	The action of a molecule that contributes to the structural integrity of the ribosome.
BraA03g44580R	GO:0003723	IPR023672	NA	InterProScan	RNA binding	MF	Interacting selectively and non-covalently with an RNA molecule or a portion thereof.
BraA03g44600R	GO:0016491	IPR005123	NA	InterProScan	oxidoreductase activity	MF	Catalysis of an oxidation-reduction (redox) reaction, a reversible chemical reaction in which the oxidation state of an atom or atoms within a molecule is altered. One substrate acts as a hydrogen or electron donor and becomes oxidized, while the other acts as hydrogen or electron acceptor and becomes reduced.
BraA03g44610R	GO:0004175	IPR000426	NA	InterProScan	endopeptidase activity	MF	Catalysis of the hydrolysis of internal, alpha-peptide bonds in a polypeptide chain.
BraA03g44610R	GO:0004298	IPR001353	NA	InterProScan	threonine-type endopeptidase activity	MF	Catalysis of the hydrolysis of internal peptide bonds in a polypeptide chain by a mechanism in which the hydroxyl group of a threonine residue at the active center acts as a nucleophile.
BraA03g44620R	GO:0004674	IPR000687	NA	InterProScan	protein serine/threonine kinase activity	MF	Catalysis of the reactions: ATP + protein serine = ADP + protein serine phosphate, and ATP + protein threonine = ADP + protein threonine phosphate.
BraA03g44620R	GO:0004672	IPR030484	NA	InterProScan	protein kinase activity	MF	Catalysis of the phosphorylation of an amino acid residue in a protein, usually according to the reaction: a protein + ATP = a phosphoprotein + ADP.
BraA03g44630R	GO:0005515	IPR011990	NA	InterProScan	protein binding	MF	Interacting selectively and non-covalently with any protein or protein complex (a complex of two or more proteins that may include other nonprotein molecules).
BraA03g44650R	GO:0004190	IPR001461	NA	InterProScan	aspartic-type endopeptidase activity	MF	Catalysis of the hydrolysis of internal, alpha-peptide bonds in a polypeptide chain by a mechanism in which a water molecule bound by the side chains of aspartic residues at the active center acts as a nucleophile.
BraA03g44660R	GO:0005515	IPR000048	NA	InterProScan	protein binding	MF	Interacting selectively and non-covalently with any protein or protein complex (a complex of two or more proteins that may include other nonprotein molecules).
BraA03g44660R	GO:0007339	IPR012105	NA	InterProScan	binding of sperm to zona pellucida	BP	The process in which the sperm binds to the zona pellucida glycoprotein layer of the egg. The process begins with the attachment of the sperm plasma membrane to the zona pellucida and includes attachment of the acrosome inner membrane to the zona pellucida after the acrosomal reaction takes place.
BraA03g44710R	GO:0016747	IPR007130	NA	InterProScan	transferase activity, transferring acyl groups other than amino-acyl groups	MF	Catalysis of the transfer of an acyl group, other than amino-acyl, from one compound (donor) to another (acceptor).
BraA03g44720R	GO:0004672	IPR008271	NA	InterProScan	protein kinase activity	MF	Catalysis of the phosphorylation of an amino acid residue in a protein, usually according to the reaction: a protein + ATP = a phosphoprotein + ADP.
BraA03g44720R	GO:0005524	IPR017441	NA	InterProScan	ATP binding	MF	Interacting selectively and non-covalently with ATP, adenosine 5'-triphosphate, a universally important coenzyme and enzyme regulator.
BraA03g44740R	GO:0008289	IPR000528	NA	InterProScan	lipid binding	MF	Interacting selectively and non-covalently with a lipid.
BraA03g44800R	GO:0006810	IPR009038	NA	InterProScan	transport	BP	The directed movement of substances (such as macromolecules, small molecules, ions) into, out of or within a cell, or between cells, or within a multicellular organism by means of some agent such as a transporter or pore.
BraA03g44830R	GO:0006629	IPR007856	NA	InterProScan	lipid metabolic process	BP	The chemical reactions and pathways involving lipids, compounds soluble in an organic solvent but not, or sparingly, in an aqueous solvent. Includes fatty acids; neutral fats, other fatty-acid esters, and soaps; long-chain (fatty) alcohols and waxes; sphingoids and other long-chain bases; glycolipids, phospholipids and sphingolipids; and carotenes, polyprenols, sterols, terpenes and other isoprenoids.
BraA03g44830R	GO:0006665	IPR008373	NA	InterProScan	sphingolipid metabolic process	BP	The chemical reactions and pathways involving sphingolipids, any of a class of lipids containing the long-chain amine diol sphingosine or a closely related base (a sphingoid).
BraA03g44850R	GO:0005515	IPR019734	NA	InterProScan	protein binding	MF	Interacting selectively and non-covalently with any protein or protein complex (a complex of two or more proteins that may include other nonprotein molecules).
BraA03g44860R	GO:0005515	IPR000626	NA	InterProScan	protein binding	MF	Interacting selectively and non-covalently with any protein or protein complex (a complex of two or more proteins that may include other nonprotein molecules).
BraA03g44860R	GO:0051087	IPR003103	NA	InterProScan	chaperone binding	MF	Interacting selectively and non-covalently with a chaperone protein, a class of proteins that bind to nascent or unfolded polypeptides and ensure correct folding or transport.
BraA03g44880R	GO:0004672	IPR000719	NA	InterProScan	protein kinase activity	MF	Catalysis of the phosphorylation of an amino acid residue in a protein, usually according to the reaction: a protein + ATP = a phosphoprotein + ADP.
BraA03g44880R	GO:0005509	IPR002048	NA	InterProScan	calcium ion binding	MF	Interacting selectively and non-covalently with calcium ions (Ca2+).
BraA03g44910R	GO:0015116	IPR011547	NA	InterProScan	sulfate transmembrane transporter activity	MF	Catalysis of the transfer of sulfate ions, SO4(2-), from one side of a membrane to the other.
BraA03g44930R	GO:0008234	IPR003653	NA	InterProScan	cysteine-type peptidase activity	MF	Catalysis of the hydrolysis of peptide bonds in a polypeptide chain by a mechanism in which the sulfhydryl group of a cysteine residue at the active center acts as a nucleophile.
BraA03g44940R	GO:0003700	IPR000232	NA	InterProScan	sequence-specific DNA binding transcription factor activity	MF	Interacting selectively and non-covalently with a specific DNA sequence in order to modulate transcription. The transcription factor may or may not also interact selectively with a protein or macromolecular complex.
BraA03g44950R	GO:0046872	IPR000571	NA	InterProScan	metal ion binding	MF	Interacting selectively and non-covalently with any metal ion.
BraA03g44950R	GO:0003676	IPR000504	NA	InterProScan	nucleic acid binding	MF	Interacting selectively and non-covalently with any nucleic acid.
BraA03g44960R	GO:0004185	IPR001563	NA	InterProScan	serine-type carboxypeptidase activity	MF	Catalysis of the hydrolysis of a peptide bond not more than three residues from the C-terminus of a polypeptide chain by a catalytic mechanism that involves a catalytic triad consisting of a serine nucleophile that is activated by a proton relay involving an acidic residue (e.g. aspartate or glutamate) and a basic residue (usually histidine).
BraA03g44970R	GO:0005515	IPR015943	NA	InterProScan	protein binding	MF	Interacting selectively and non-covalently with any protein or protein complex (a complex of two or more proteins that may include other nonprotein molecules).
BraA03g44990R	GO:0015299	IPR006153	NA	InterProScan	solute:proton antiporter activity	MF	Catalysis of the transfer of a solute or solutes from one side of a membrane to the other according to the reaction: solute(out) + H+(in) = solute(in) + H+(out).
BraA03g45050R	GO:0003824	IPR016039	NA	InterProScan	catalytic activity	MF	Catalysis of a biochemical reaction at physiological temperatures. In biologically catalyzed reactions, the reactants are known as substrates, and the catalysts are naturally occurring macromolecular substances known as enzymes. Enzymes possess specific binding sites for substrates, and are usually composed wholly or largely of protein, but RNA that has catalytic activity (ribozyme) is often also regarded as enzymatic.
BraA03g45050R	GO:0016747	IPR013601	NA	InterProScan	transferase activity, transferring acyl groups other than amino-acyl groups	MF	Catalysis of the transfer of an acyl group, other than amino-acyl, from one compound (donor) to another (acceptor).
BraA03g45070R	GO:0003677	IPR009057	NA	InterProScan	DNA binding	MF	Any molecular function by which a gene product interacts selectively and non-covalently with DNA (deoxyribonucleic acid).
BraA03g45080R	GO:0003723	IPR020103	NA	InterProScan	RNA binding	MF	Interacting selectively and non-covalently with an RNA molecule or a portion thereof.
BraA03g45090R	GO:0006366	IPR003196	NA	InterProScan	transcription from RNA polymerase II promoter	BP	The synthesis of RNA from a DNA template by RNA polymerase II, originating at an RNA polymerase II promoter. Includes transcription of messenger RNA (mRNA) and certain small nuclear RNAs (snRNAs).
BraA03g45090R	GO:0006367	IPR011039	NA	InterProScan	transcription initiation from RNA polymerase II promoter	BP	Any process involved in the assembly of the RNA polymerase II preinitiation complex (PIC) at an RNA polymerase II promoter region of a DNA template, resulting in the subsequent synthesis of RNA from that promoter. The initiation phase includes PIC assembly and the formation of the first few bonds in the RNA chain, including abortive initiation, which occurs when the first few nucleotides are repeatedly synthesized and then released. Promoter clearance, or release, is the transition between the initiation and elongation phases of transcription.
BraA03g45100R	GO:0003690	IPR003690	NA	InterProScan	double-stranded DNA binding	MF	Interacting selectively and non-covalently with double-stranded DNA.
BraA03g45110R	GO:0005515	IPR001487	NA	InterProScan	protein binding	MF	Interacting selectively and non-covalently with any protein or protein complex (a complex of two or more proteins that may include other nonprotein molecules).
BraA03g45120R	GO:0015078	IPR008689	NA	InterProScan	hydrogen ion transmembrane transporter activity	MF	Catalysis of the transfer of hydrogen ions from one side of a membrane to the other.
BraA03g45130R	GO:0005515	IPR001810	NA	InterProScan	protein binding	MF	Interacting selectively and non-covalently with any protein or protein complex (a complex of two or more proteins that may include other nonprotein molecules).
BraA03g45150R	GO:0003676	IPR000504	NA	InterProScan	nucleic acid binding	MF	Interacting selectively and non-covalently with any nucleic acid.
BraA03g45160R	GO:0016192	IPR010989	NA	InterProScan	vesicle-mediated transport	BP	A cellular transport process in which transported substances are moved in membrane-bounded vesicles; transported substances are enclosed in the vesicle lumen or located in the vesicle membrane. The process begins with a step that directs a substance to the forming vesicle, and includes vesicle budding and coating. Vesicles are then targeted to, and fuse with, an acceptor membrane.
BraA03g45160R	GO:0005484	IPR006012	NA	InterProScan	SNAP receptor activity	MF	Acting as a marker to identify a membrane and interacting selectively with one or more SNAREs on another membrane to mediate membrane fusion.
BraA03g45160R	GO:0016020	IPR006011	NA	InterProScan	membrane	CC	Double layer of lipid molecules that encloses all cells, and, in eukaryotes, many organelles; may be a single or double lipid bilayer; also includes associated proteins.
BraA03g45210R	GO:0006629	IPR002921	NA	InterProScan	lipid metabolic process	BP	The chemical reactions and pathways involving lipids, compounds soluble in an organic solvent but not, or sparingly, in an aqueous solvent. Includes fatty acids; neutral fats, other fatty-acid esters, and soaps; long-chain (fatty) alcohols and waxes; sphingoids and other long-chain bases; glycolipids, phospholipids and sphingolipids; and carotenes, polyprenols, sterols, terpenes and other isoprenoids.
BraA03g45220R	GO:0003677	IPR003851	NA	InterProScan	DNA binding	MF	Any molecular function by which a gene product interacts selectively and non-covalently with DNA (deoxyribonucleic acid).
BraA03g45230R	GO:0004842	IPR003613	NA	InterProScan	ubiquitin-protein transferase activity	MF	Catalysis of the transfer of ubiquitin from one protein to another via the reaction X-Ub + Y --> Y-Ub + X, where both X-Ub and Y-Ub are covalent linkages.
BraA03g45230R	GO:0005488	IPR016024	NA	InterProScan	binding	MF	The selective, non-covalent, often stoichiometric, interaction of a molecule with one or more specific sites on another molecule.
BraA03g45260R	GO:0019538	IPR004176	NA	InterProScan	protein metabolic process	BP	The chemical reactions and pathways involving a specific protein, rather than of proteins in general. Includes protein modification.
BraA03g45270R	GO:0004190	IPR001461	NA	InterProScan	aspartic-type endopeptidase activity	MF	Catalysis of the hydrolysis of internal, alpha-peptide bonds in a polypeptide chain by a mechanism in which a water molecule bound by the side chains of aspartic residues at the active center acts as a nucleophile.
BraA03g45280R	GO:0005524	IPR003439	NA	InterProScan	ATP binding	MF	Interacting selectively and non-covalently with ATP, adenosine 5'-triphosphate, a universally important coenzyme and enzyme regulator.
BraA03g45280R	GO:0016020	IPR013525	NA	InterProScan	membrane	CC	Double layer of lipid molecules that encloses all cells, and, in eukaryotes, many organelles; may be a single or double lipid bilayer; also includes associated proteins.
BraA03g45290R	GO:0005524	IPR003439	NA	InterProScan	ATP binding	MF	Interacting selectively and non-covalently with ATP, adenosine 5'-triphosphate, a universally important coenzyme and enzyme regulator.
BraA03g45290R	GO:0016020	IPR013525	NA	InterProScan	membrane	CC	Double layer of lipid molecules that encloses all cells, and, in eukaryotes, many organelles; may be a single or double lipid bilayer; also includes associated proteins.
BraA03g45310R	GO:0016758	IPR002213	NA	InterProScan	transferase activity, transferring hexosyl groups	MF	Catalysis of the transfer of a hexosyl group from one compound (donor) to another (acceptor).
BraA03g45320R	GO:0016747	IPR003480	NA	InterProScan	transferase activity, transferring acyl groups other than amino-acyl groups	MF	Catalysis of the transfer of an acyl group, other than amino-acyl, from one compound (donor) to another (acceptor).
BraA03g45330R	GO:0016705	IPR017972	NA	InterProScan	oxidoreductase activity, acting on paired donors, with incorporation or reduction of molecular oxygen	MF	Catalysis of an oxidation-reduction (redox) reaction in which hydrogen or electrons are transferred from each of two donors, and molecular oxygen is reduced or incorporated into a donor.
BraA03g45330R	GO:0005506	IPR002401	NA	InterProScan	iron ion binding	MF	Interacting selectively and non-covalently with iron (Fe) ions.
BraA03g45340R	GO:0005506	IPR001128	NA	InterProScan	iron ion binding	MF	Interacting selectively and non-covalently with iron (Fe) ions.
BraA03g45340R	GO:0016705	IPR017972	NA	InterProScan	oxidoreductase activity, acting on paired donors, with incorporation or reduction of molecular oxygen	MF	Catalysis of an oxidation-reduction (redox) reaction in which hydrogen or electrons are transferred from each of two donors, and molecular oxygen is reduced or incorporated into a donor.
BraA03g45350R	GO:0005515	IPR001012	NA	InterProScan	protein binding	MF	Interacting selectively and non-covalently with any protein or protein complex (a complex of two or more proteins that may include other nonprotein molecules).
BraA03g45360R	GO:0019888	IPR002554	NA	InterProScan	protein phosphatase regulator activity	MF	Modulates the activity of a protein phosphatase, an enzyme which catalyzes of the removal of a phosphate group from a protein substrate molecule.
BraA03g45360R	GO:0005488	IPR016024	NA	InterProScan	binding	MF	The selective, non-covalent, often stoichiometric, interaction of a molecule with one or more specific sites on another molecule.
BraA03g45370R	GO:0004525	IPR000999	NA	InterProScan	ribonuclease III activity	MF	Catalysis of the endonucleolytic cleavage of RNA with 5'-phosphomonoesters and 3'-OH termini; makes two staggered cuts in both strands of dsRNA, leaving a 3' overhang of 2 nt.
BraA03g45380R	GO:0005506	IPR001128	NA	InterProScan	iron ion binding	MF	Interacting selectively and non-covalently with iron (Fe) ions.
BraA03g45380R	GO:0004497	IPR002403	NA	InterProScan	monooxygenase activity	MF	Catalysis of the incorporation of one atom from molecular oxygen into a compound and the reduction of the other atom of oxygen to water.
BraA03g45400R	GO:0005515	IPR001810	NA	InterProScan	protein binding	MF	Interacting selectively and non-covalently with any protein or protein complex (a complex of two or more proteins that may include other nonprotein molecules).
BraA03g45410R	GO:0016758	IPR002213	NA	InterProScan	transferase activity, transferring hexosyl groups	MF	Catalysis of the transfer of a hexosyl group from one compound (donor) to another (acceptor).
BraA03g45420R	GO:0003723	IPR001537	NA	InterProScan	RNA binding	MF	Interacting selectively and non-covalently with an RNA molecule or a portion thereof.
BraA03g45430R	GO:0005524	IPR002192	NA	InterProScan	ATP binding	MF	Interacting selectively and non-covalently with ATP, adenosine 5'-triphosphate, a universally important coenzyme and enzyme regulator.
BraA03g45430R	GO:0016772	IPR008279	NA	InterProScan	transferase activity, transferring phosphorus-containing groups	MF	Catalysis of the transfer of a phosphorus-containing group from one compound (donor) to another (acceptor).
BraA03g45430R	GO:0050242	IPR010121	NA	InterProScan	pyruvate, phosphate dikinase activity	MF	Catalysis of the reaction: ATP + phosphate + pyruvate = AMP + diphosphate + 2 H(+) + phosphoenolpyruvate.
BraA03g45430R	GO:0003824	IPR013815	NA	InterProScan	catalytic activity	MF	Catalysis of a biochemical reaction at physiological temperatures. In biologically catalyzed reactions, the reactants are known as substrates, and the catalysts are naturally occurring macromolecular substances known as enzymes. Enzymes possess specific binding sites for substrates, and are usually composed wholly or largely of protein, but RNA that has catalytic activity (ribozyme) is often also regarded as enzymatic.
BraA03g45440R	GO:0016758	IPR002213	NA	InterProScan	transferase activity, transferring hexosyl groups	MF	Catalysis of the transfer of a hexosyl group from one compound (donor) to another (acceptor).
BraA03g45440R	GO:0008318	IPR002088	NA	InterProScan	protein prenyltransferase activity	MF	Catalysis of the covalent addition of an isoprenoid group such as a farnesyl or geranylgeranyl group via thioether linkages to a cysteine residue in a protein.
BraA03g45450R	GO:0008661	IPR005477	NA	InterProScan	1-deoxy-D-xylulose-5-phosphate synthase activity	MF	Catalysis of the reaction: D-glyceraldehyde 3-phosphate + H(+) + pyruvate = 1-deoxy-D-xylulose 5-phosphate + CO(2).
BraA03g45450R	GO:0003824	IPR009014	NA	InterProScan	catalytic activity	MF	Catalysis of a biochemical reaction at physiological temperatures. In biologically catalyzed reactions, the reactants are known as substrates, and the catalysts are naturally occurring macromolecular substances known as enzymes. Enzymes possess specific binding sites for substrates, and are usually composed wholly or largely of protein, but RNA that has catalytic activity (ribozyme) is often also regarded as enzymatic.
BraA03g45500R	GO:0009055	IPR002109	NA	InterProScan	electron carrier activity	MF	Any molecular entity that serves as an electron acceptor and electron donor in an electron transport chain. An electron transport chain is a process in which a series of electron carriers operate together to transfer electrons from donors to any of several different terminal electron acceptors to generate a transmembrane electrochemical gradient.
BraA03g45510R	GO:0005515	IPR011990	NA	InterProScan	protein binding	MF	Interacting selectively and non-covalently with any protein or protein complex (a complex of two or more proteins that may include other nonprotein molecules).
BraA03g45510R	GO:0008270	IPR032867	NA	InterProScan	zinc ion binding	MF	Interacting selectively and non-covalently with zinc (Zn) ions.
BraA03g45560R	GO:0016491	IPR023753	NA	InterProScan	oxidoreductase activity	MF	Catalysis of an oxidation-reduction (redox) reaction, a reversible chemical reaction in which the oxidation state of an atom or atoms within a molecule is altered. One substrate acts as a hydrogen or electron donor and becomes oxidized, while the other acts as hydrogen or electron acceptor and becomes reduced.
BraA03g45560R	GO:0071949	IPR002938	NA	InterProScan	FAD binding	MF	Interacting selectively and non-covalently with the oxidized form, FAD, of flavin-adenine dinucleotide, the coenzyme or the prosthetic group of various flavoprotein oxidoreductase enzymes.
BraA03g45570R	GO:0003723	IPR002478	NA	InterProScan	RNA binding	MF	Interacting selectively and non-covalently with an RNA molecule or a portion thereof.
BraA03g45570R	GO:0042255	IPR016686	NA	InterProScan	ribosome assembly	BP	The aggregation, arrangement and bonding together of the mature ribosome and of its subunits.
BraA03g45610R	GO:0005515	IPR008974	NA	InterProScan	protein binding	MF	Interacting selectively and non-covalently with any protein or protein complex (a complex of two or more proteins that may include other nonprotein molecules).
BraA03g45640R	GO:0008234	IPR003653	NA	InterProScan	cysteine-type peptidase activity	MF	Catalysis of the hydrolysis of peptide bonds in a polypeptide chain by a mechanism in which the sulfhydryl group of a cysteine residue at the active center acts as a nucleophile.
BraA03g45650R	GO:0016491	IPR020904	NA	InterProScan	oxidoreductase activity	MF	Catalysis of an oxidation-reduction (redox) reaction, a reversible chemical reaction in which the oxidation state of an atom or atoms within a molecule is altered. One substrate acts as a hydrogen or electron donor and becomes oxidized, while the other acts as hydrogen or electron acceptor and becomes reduced.
BraA03g45680R	GO:0003777	IPR001752	NA	InterProScan	microtubule motor activity	MF	Catalysis of movement along a microtubule, coupled to the hydrolysis of a nucleoside triphosphate (usually ATP).
BraA03g45690R	GO:0005488	IPR016024	NA	InterProScan	binding	MF	The selective, non-covalent, often stoichiometric, interaction of a molecule with one or more specific sites on another molecule.
BraA03g45690R	GO:0007076	IPR012371	NA	InterProScan	mitotic chromosome condensation	BP	The cell cycle process in which chromatin structure is compacted prior to and during mitosis in eukaryotic cells.
BraA03g45700R	GO:0005515	IPR001680	NA	InterProScan	protein binding	MF	Interacting selectively and non-covalently with any protein or protein complex (a complex of two or more proteins that may include other nonprotein molecules).
BraA03g45710R	GO:0016021	IPR004316	NA	InterProScan	integral component of membrane	CC	The component of a membrane consisting of gene products and protein complexes that have some part that penetrates at least one leaflet of the membrane bilayer. This component includes gene products that are buried in the bilayer with no exposure outside the bilayer.
BraA03g45720R	GO:0007017	IPR001372	NA	InterProScan	microtubule-based process	BP	Any cellular process that depends upon or alters the microtubule cytoskeleton, that part of the cytoskeleton comprising microtubules and their associated proteins.
BraA03g45730R	GO:0003824	IPR000639	NA	InterProScan	catalytic activity	MF	Catalysis of a biochemical reaction at physiological temperatures. In biologically catalyzed reactions, the reactants are known as substrates, and the catalysts are naturally occurring macromolecular substances known as enzymes. Enzymes possess specific binding sites for substrates, and are usually composed wholly or largely of protein, but RNA that has catalytic activity (ribozyme) is often also regarded as enzymatic.
BraA03g45760R	GO:0003824	IPR000639	NA	InterProScan	catalytic activity	MF	Catalysis of a biochemical reaction at physiological temperatures. In biologically catalyzed reactions, the reactants are known as substrates, and the catalysts are naturally occurring macromolecular substances known as enzymes. Enzymes possess specific binding sites for substrates, and are usually composed wholly or largely of protein, but RNA that has catalytic activity (ribozyme) is often also regarded as enzymatic.
BraA03g45770R	GO:0016787	IPR015797	NA	InterProScan	hydrolase activity	MF	Catalysis of the hydrolysis of various bonds, e.g. C-O, C-N, C-C, phosphoric anhydride bonds, etc. Hydrolase is the systematic name for any enzyme of EC class 3.
BraA03g45780R	GO:0030410	IPR004298	NA	InterProScan	nicotianamine synthase activity	MF	Catalysis of the reaction: 3 S-adenosyl-L-methionine(1+) = 3 S-methyl-5'-thioadenosine + 3 H(+) + nicotianamine.
BraA03g45790R	GO:0006629	IPR002921	NA	InterProScan	lipid metabolic process	BP	The chemical reactions and pathways involving lipids, compounds soluble in an organic solvent but not, or sparingly, in an aqueous solvent. Includes fatty acids; neutral fats, other fatty-acid esters, and soaps; long-chain (fatty) alcohols and waxes; sphingoids and other long-chain bases; glycolipids, phospholipids and sphingolipids; and carotenes, polyprenols, sterols, terpenes and other isoprenoids.
BraA03g45790R	GO:0016042	IPR005592	NA	InterProScan	lipid catabolic process	BP	The chemical reactions and pathways resulting in the breakdown of lipids, compounds soluble in an organic solvent but not, or sparingly, in an aqueous solvent.
BraA03g45810R	GO:0000160	IPR001789	NA	InterProScan	phosphorelay signal transduction system	BP	A conserved series of molecular signals found in prokaryotes and eukaryotes; involves autophosphorylation of a histidine kinase and the transfer of the phosphate group to an aspartate that then acts as a phospho-donor to response regulator proteins.
BraA03g45820R	GO:0003700	IPR000679	NA	InterProScan	sequence-specific DNA binding transcription factor activity	MF	Interacting selectively and non-covalently with a specific DNA sequence in order to modulate transcription. The transcription factor may or may not also interact selectively with a protein or macromolecular complex.
BraA03g45820R	GO:0008270	IPR013088	NA	InterProScan	zinc ion binding	MF	Interacting selectively and non-covalently with zinc (Zn) ions.
BraA03g45830R	GO:0005488	IPR016024	NA	InterProScan	binding	MF	The selective, non-covalent, often stoichiometric, interaction of a molecule with one or more specific sites on another molecule.
BraA03g45830R	GO:0005515	IPR000225	NA	InterProScan	protein binding	MF	Interacting selectively and non-covalently with any protein or protein complex (a complex of two or more proteins that may include other nonprotein molecules).
BraA03g45830R	GO:0008565	IPR002652	NA	InterProScan	protein transporter activity	MF	Enables the directed movement of proteins into, out of or within a cell, or between cells.
BraA03g45840R	GO:0005515	IPR000555	NA	InterProScan	protein binding	MF	Interacting selectively and non-covalently with any protein or protein complex (a complex of two or more proteins that may include other nonprotein molecules).
BraA03g45870R	GO:0016491	IPR016156	NA	InterProScan	oxidoreductase activity	MF	Catalysis of an oxidation-reduction (redox) reaction, a reversible chemical reaction in which the oxidation state of an atom or atoms within a molecule is altered. One substrate acts as a hydrogen or electron donor and becomes oxidized, while the other acts as hydrogen or electron acceptor and becomes reduced.
BraA03g45880R	GO:0016491	IPR023753	NA	InterProScan	oxidoreductase activity	MF	Catalysis of an oxidation-reduction (redox) reaction, a reversible chemical reaction in which the oxidation state of an atom or atoms within a molecule is altered. One substrate acts as a hydrogen or electron donor and becomes oxidized, while the other acts as hydrogen or electron acceptor and becomes reduced.
BraA03g45920R	GO:0008234	IPR000668	NA	InterProScan	cysteine-type peptidase activity	MF	Catalysis of the hydrolysis of peptide bonds in a polypeptide chain by a mechanism in which the sulfhydryl group of a cysteine residue at the active center acts as a nucleophile.
BraA03g45940R	GO:0003824	IPR001753	NA	InterProScan	catalytic activity	MF	Catalysis of a biochemical reaction at physiological temperatures. In biologically catalyzed reactions, the reactants are known as substrates, and the catalysts are naturally occurring macromolecular substances known as enzymes. Enzymes possess specific binding sites for substrates, and are usually composed wholly or largely of protein, but RNA that has catalytic activity (ribozyme) is often also regarded as enzymatic.
BraA03g45950R	GO:0016788	IPR001087	NA	InterProScan	hydrolase activity, acting on ester bonds	MF	Catalysis of the hydrolysis of any ester bond.
BraA03g45990R	GO:0005515	IPR006828	NA	InterProScan	protein binding	MF	Interacting selectively and non-covalently with any protein or protein complex (a complex of two or more proteins that may include other nonprotein molecules).
BraA03g46020R	GO:0008270	IPR000433	NA	InterProScan	zinc ion binding	MF	Interacting selectively and non-covalently with zinc (Zn) ions.
BraA03g46020R	GO:0003677	IPR009057	NA	InterProScan	DNA binding	MF	Any molecular function by which a gene product interacts selectively and non-covalently with DNA (deoxyribonucleic acid).
BraA03g46020R	GO:0005515	IPR007526	NA	InterProScan	protein binding	MF	Interacting selectively and non-covalently with any protein or protein complex (a complex of two or more proteins that may include other nonprotein molecules).
BraA03g46020R	GO:0003713	IPR016827	NA	InterProScan	transcription coactivator activity	MF	Interacting selectively and non-covalently with a activating transcription factor and also with the basal transcription machinery in order to increase the frequency, rate or extent of transcription. Cofactors generally do not bind the template nucleic acid, but rather mediate protein-protein interactions between activating transcription factors and the basal transcription machinery.
BraA03g46040R	GO:0046983	IPR011598	NA	InterProScan	protein dimerization activity	MF	The formation of a protein dimer, a macromolecular structure consists of two noncovalently associated identical or nonidentical subunits.
BraA03g46050R	GO:0071816	IPR028945	NA	InterProScan	tail-anchored membrane protein insertion into ER membrane	BP	A process of protein insertion into the endoplasmic reticulum (ER) membrane in which a tail-anchored (TA) transmembrane protein is incorporated into an endoplasmic reticulum (ER) membrane. TA transmembrane protein, also named type II transmembrane proteins, contain a single C- terminal transmembrane region.
BraA03g46090R	GO:0022857	IPR005828	NA	InterProScan	transmembrane transporter activity	MF	Enables the transfer of a substance from one side of a membrane to the other.
BraA03g46090R	GO:0005215	IPR005829	NA	InterProScan	transporter activity	MF	Enables the directed movement of substances (such as macromolecules, small molecules, ions) into, out of or within a cell, or between cells.
BraA03g46090R	GO:0022891	IPR003663	NA	InterProScan	substrate-specific transmembrane transporter activity	MF	Enables the transfer of a specific substance or group of related substances from one side of a membrane to the other.
BraA03g46100R	GO:0005515	IPR000225	NA	InterProScan	protein binding	MF	Interacting selectively and non-covalently with any protein or protein complex (a complex of two or more proteins that may include other nonprotein molecules).
BraA03g46100R	GO:0005488	IPR016024	NA	InterProScan	binding	MF	The selective, non-covalent, often stoichiometric, interaction of a molecule with one or more specific sites on another molecule.
BraA03g46130R	GO:0004869	IPR000010	NA	InterProScan	cysteine-type endopeptidase inhibitor activity	MF	Stops, prevents or reduces the activity of a cysteine-type endopeptidase, any enzyme that hydrolyzes peptide bonds in polypeptides by a mechanism in which the sulfhydryl group of a cysteine residue at the active center acts as a nucleophile.
BraA03g46200R	GO:0004672	IPR000719	NA	InterProScan	protein kinase activity	MF	Catalysis of the phosphorylation of an amino acid residue in a protein, usually according to the reaction: a protein + ATP = a phosphoprotein + ADP.
BraA03g46200R	GO:0005524	IPR017441	NA	InterProScan	ATP binding	MF	Interacting selectively and non-covalently with ATP, adenosine 5'-triphosphate, a universally important coenzyme and enzyme regulator.
BraA03g46220R	GO:0003824	IPR011146	NA	InterProScan	catalytic activity	MF	Catalysis of a biochemical reaction at physiological temperatures. In biologically catalyzed reactions, the reactants are known as substrates, and the catalysts are naturally occurring macromolecular substances known as enzymes. Enzymes possess specific binding sites for substrates, and are usually composed wholly or largely of protein, but RNA that has catalytic activity (ribozyme) is often also regarded as enzymatic.
BraA03g46250R	GO:0003676	IPR013087	NA	InterProScan	nucleic acid binding	MF	Interacting selectively and non-covalently with any nucleic acid.
BraA03g46260R	GO:0016020	IPR000620	NA	InterProScan	membrane	CC	Double layer of lipid molecules that encloses all cells, and, in eukaryotes, many organelles; may be a single or double lipid bilayer; also includes associated proteins.
BraA03g46270R	GO:0005515	IPR001810	NA	InterProScan	protein binding	MF	Interacting selectively and non-covalently with any protein or protein complex (a complex of two or more proteins that may include other nonprotein molecules).
BraA03g46280R	GO:0008237	IPR033739	NA	InterProScan	metallopeptidase activity	MF	Catalysis of the hydrolysis of peptide bonds by a mechanism in which water acts as a nucleophile, one or two metal ions hold the water molecule in place, and charged amino acid side chains are ligands for the metal ions.
BraA03g46280R	GO:0004222	IPR021190	NA	InterProScan	metalloendopeptidase activity	MF	Catalysis of the hydrolysis of internal, alpha-peptide bonds in a polypeptide chain by a mechanism in which water acts as a nucleophile, one or two metal ions hold the water molecule in place, and charged amino acid side chains are ligands for the metal ions.
BraA03g46290R	GO:0006886	IPR013713	NA	InterProScan	intracellular protein transport	BP	The directed movement of proteins in a cell, including the movement of proteins between specific compartments or structures within a cell, such as organelles of a eukaryotic cell.
BraA03g46300R	GO:0005515	IPR011990	NA	InterProScan	protein binding	MF	Interacting selectively and non-covalently with any protein or protein complex (a complex of two or more proteins that may include other nonprotein molecules).
BraA03g46320R	GO:0008234	IPR003653	NA	InterProScan	cysteine-type peptidase activity	MF	Catalysis of the hydrolysis of peptide bonds in a polypeptide chain by a mechanism in which the sulfhydryl group of a cysteine residue at the active center acts as a nucleophile.
BraA03g46340R	GO:0003735	IPR000439	NA	InterProScan	structural constituent of ribosome	MF	The action of a molecule that contributes to the structural integrity of the ribosome.
BraA03g46360R	GO:0003700	IPR001471	NA	InterProScan	sequence-specific DNA binding transcription factor activity	MF	Interacting selectively and non-covalently with a specific DNA sequence in order to modulate transcription. The transcription factor may or may not also interact selectively with a protein or macromolecular complex.
BraA03g46360R	GO:0003677	IPR016177	NA	InterProScan	DNA binding	MF	Any molecular function by which a gene product interacts selectively and non-covalently with DNA (deoxyribonucleic acid).
BraA03g46370R	GO:0016491	IPR005123	NA	InterProScan	oxidoreductase activity	MF	Catalysis of an oxidation-reduction (redox) reaction, a reversible chemical reaction in which the oxidation state of an atom or atoms within a molecule is altered. One substrate acts as a hydrogen or electron donor and becomes oxidized, while the other acts as hydrogen or electron acceptor and becomes reduced.
BraA03g46380R	GO:0006629	IPR002921	NA	InterProScan	lipid metabolic process	BP	The chemical reactions and pathways involving lipids, compounds soluble in an organic solvent but not, or sparingly, in an aqueous solvent. Includes fatty acids; neutral fats, other fatty-acid esters, and soaps; long-chain (fatty) alcohols and waxes; sphingoids and other long-chain bases; glycolipids, phospholipids and sphingolipids; and carotenes, polyprenols, sterols, terpenes and other isoprenoids.
BraA03g46390R	GO:0019953	IPR005795	NA	InterProScan	sexual reproduction	BP	A reproduction process that creates a new organism by combining the genetic material of two organisms. It occurs both in eukaryotes and prokaryotes: in multicellular eukaryotic organisms, an individual is created anew; in prokaryotes, the initial cell has additional or transformed genetic material. In a process called genetic recombination, genetic material (DNA) originating from two different individuals (parents) join up so that homologous sequences are aligned with each other, and this is followed by exchange of genetic information. After the new recombinant chromosome is formed, it is passed on to progeny.
BraA03g46390R	GO:0005576	IPR007118	NA	InterProScan	extracellular region	CC	The space external to the outermost structure of a cell. For cells without external protective or external encapsulating structures this refers to space outside of the plasma membrane. This term covers the host cell environment outside an intracellular parasite.
BraA03g46410R	GO:0003723	IPR000061	NA	InterProScan	RNA binding	MF	Interacting selectively and non-covalently with an RNA molecule or a portion thereof.
BraA03g46410R	GO:0005515	IPR000626	NA	InterProScan	protein binding	MF	Interacting selectively and non-covalently with any protein or protein complex (a complex of two or more proteins that may include other nonprotein molecules).
BraA03g46430R	GO:0004252	IPR001907	NA	InterProScan	serine-type endopeptidase activity	MF	Catalysis of the hydrolysis of internal, alpha-peptide bonds in a polypeptide chain by a catalytic mechanism that involves a catalytic triad consisting of a serine nucleophile that is activated by a proton relay involving an acidic residue (e.g. aspartate or glutamate) and a basic residue (usually histidine).
BraA03g46450R	GO:0015171	IPR002293	NA	InterProScan	amino acid transmembrane transporter activity	MF	Catalysis of the transfer of amino acids from one side of a membrane to the other. Amino acids are organic molecules that contain an amino group and a carboxyl group.
BraA03g46460R	GO:0016161	IPR001371	NA	InterProScan	beta-amylase activity	MF	Catalysis of the reaction: (1,4-alpha-D-glucosyl)(n+1) + H2O = (1,4-alpha-D-glucosyl)(n-1) + alpha-maltose. This reaction is the hydrolysis of 1,4-alpha-glucosidic linkages in polysaccharides so as to remove successive maltose units from the non-reducing ends of the chains.
BraA03g46470R	GO:0016788	IPR018998	NA	InterProScan	hydrolase activity, acting on ester bonds	MF	Catalysis of the hydrolysis of any ester bond.
BraA03g46480R	GO:0003924	IPR001806	NA	InterProScan	GTPase activity	MF	Catalysis of the reaction: GTP + H2O = GDP + phosphate.
BraA03g46480R	GO:0005525	IPR005225	NA	InterProScan	GTP binding	MF	Interacting selectively and non-covalently with GTP, guanosine triphosphate.
BraA03g46510R	GO:0008017	IPR009768	NA	InterProScan	microtubule binding	MF	Interacting selectively and non-covalently with microtubules, filaments composed of tubulin monomers.
BraA03g46530R	GO:0016616	IPR022383	NA	InterProScan	oxidoreductase activity, acting on the CH-OH group of donors, NAD or NADP as acceptor	MF	Catalysis of an oxidation-reduction (redox) reaction in which a CH-OH group acts as a hydrogen or electron donor and reduces NAD+ or NADP.
BraA03g46530R	GO:0003824	IPR015955	NA	InterProScan	catalytic activity	MF	Catalysis of a biochemical reaction at physiological temperatures. In biologically catalyzed reactions, the reactants are known as substrates, and the catalysts are naturally occurring macromolecular substances known as enzymes. Enzymes possess specific binding sites for substrates, and are usually composed wholly or largely of protein, but RNA that has catalytic activity (ribozyme) is often also regarded as enzymatic.
BraA03g46530R	GO:0004459	IPR011304	NA	InterProScan	L-lactate dehydrogenase activity	MF	Catalysis of the reaction: (S)-lactate + NAD+ = pyruvate + NADH + H+.
BraA03g46530R	GO:0016491	IPR001236	NA	InterProScan	oxidoreductase activity	MF	Catalysis of an oxidation-reduction (redox) reaction, a reversible chemical reaction in which the oxidation state of an atom or atoms within a molecule is altered. One substrate acts as a hydrogen or electron donor and becomes oxidized, while the other acts as hydrogen or electron acceptor and becomes reduced.
BraA03g46540R	GO:0005488	IPR016024	NA	InterProScan	binding	MF	The selective, non-covalent, often stoichiometric, interaction of a molecule with one or more specific sites on another molecule.
BraA03g46550R	GO:0016491	IPR000683	NA	InterProScan	oxidoreductase activity	MF	Catalysis of an oxidation-reduction (redox) reaction, a reversible chemical reaction in which the oxidation state of an atom or atoms within a molecule is altered. One substrate acts as a hydrogen or electron donor and becomes oxidized, while the other acts as hydrogen or electron acceptor and becomes reduced.
BraA03g46560R	GO:0003735	IPR020925	NA	InterProScan	structural constituent of ribosome	MF	The action of a molecule that contributes to the structural integrity of the ribosome.
BraA03g46570R	GO:0005515	IPR002083	NA	InterProScan	protein binding	MF	Interacting selectively and non-covalently with any protein or protein complex (a complex of two or more proteins that may include other nonprotein molecules).
BraA03g46580R	GO:0003676	IPR001878	NA	InterProScan	nucleic acid binding	MF	Interacting selectively and non-covalently with any nucleic acid.
BraA03g46580R	GO:0003677	IPR009057	NA	InterProScan	DNA binding	MF	Any molecular function by which a gene product interacts selectively and non-covalently with DNA (deoxyribonucleic acid).
BraA03g46610R	GO:0003677	IPR000047	NA	InterProScan	DNA binding	MF	Any molecular function by which a gene product interacts selectively and non-covalently with DNA (deoxyribonucleic acid).
BraA03g46610R	GO:0003700	IPR003106	NA	InterProScan	sequence-specific DNA binding transcription factor activity	MF	Interacting selectively and non-covalently with a specific DNA sequence in order to modulate transcription. The transcription factor may or may not also interact selectively with a protein or macromolecular complex.
BraA03g46610R	GO:0005634	IPR006712	NA	InterProScan	nucleus	CC	A membrane-bounded organelle of eukaryotic cells in which chromosomes are housed and replicated. In most cells, the nucleus contains all of the cell's chromosomes except the organellar chromosomes, and is the site of RNA synthesis and processing. In some species, or in specialized cell types, RNA metabolism or DNA replication may be absent.
BraA03g46610R	GO:0043565	IPR017970	NA	InterProScan	sequence-specific DNA binding	MF	Interacting selectively and non-covalently with DNA of a specific nucleotide composition, e.g. GC-rich DNA binding, or with a specific sequence motif or type of DNA e.g. promotor binding or rDNA binding.
BraA03g46620R	GO:0098599	IPR002472	NA	InterProScan	palmitoyl hydrolase activity	MF	Catalysis of a hydrolase reaction that removes a palmitoyl moiety from some substrate.
BraA03g46640R	GO:0055085	IPR011701	NA	InterProScan	transmembrane transport	BP	The process in which a solute is transported from one side of a membrane to the other.
BraA03g46640R	GO:0005215	IPR000849	NA	InterProScan	transporter activity	MF	Enables the directed movement of substances (such as macromolecules, small molecules, ions) into, out of or within a cell, or between cells.
BraA03g46660R	GO:0005509	IPR002048	NA	InterProScan	calcium ion binding	MF	Interacting selectively and non-covalently with calcium ions (Ca2+).
BraA03g46670R	GO:0005515	IPR011990	NA	InterProScan	protein binding	MF	Interacting selectively and non-covalently with any protein or protein complex (a complex of two or more proteins that may include other nonprotein molecules).
BraA03g46690R	GO:0019887	IPR000704	NA	InterProScan	protein kinase regulator activity	MF	Modulates the activity of a protein kinase, an enzyme which phosphorylates a protein.
BraA03g46750R	GO:0004601	IPR002016	NA	InterProScan	peroxidase activity	MF	Catalysis of the reaction: donor + hydrogen peroxide = oxidized donor + 2 H2O.
BraA03g46840R	GO:0003676	IPR000504	NA	InterProScan	nucleic acid binding	MF	Interacting selectively and non-covalently with any nucleic acid.
BraA03g46850R	GO:0016192	IPR010989	NA	InterProScan	vesicle-mediated transport	BP	A cellular transport process in which transported substances are moved in membrane-bounded vesicles; transported substances are enclosed in the vesicle lumen or located in the vesicle membrane. The process begins with a step that directs a substance to the forming vesicle, and includes vesicle budding and coating. Vesicles are then targeted to, and fuse with, an acceptor membrane.
BraA03g46850R	GO:0005484	IPR006012	NA	InterProScan	SNAP receptor activity	MF	Acting as a marker to identify a membrane and interacting selectively with one or more SNAREs on another membrane to mediate membrane fusion.
BraA03g46850R	GO:0016020	IPR006011	NA	InterProScan	membrane	CC	Double layer of lipid molecules that encloses all cells, and, in eukaryotes, many organelles; may be a single or double lipid bilayer; also includes associated proteins.
BraA03g46860R	GO:0008236	IPR005151	NA	InterProScan	serine-type peptidase activity	MF	Catalysis of the hydrolysis of peptide bonds in a polypeptide chain by a catalytic mechanism that involves a catalytic triad consisting of a serine nucleophile that is activated by a proton relay involving an acidic residue (e.g. aspartate or glutamate) and a basic residue (usually histidine).
BraA03g46860R	GO:0005515	IPR001478	NA	InterProScan	protein binding	MF	Interacting selectively and non-covalently with any protein or protein complex (a complex of two or more proteins that may include other nonprotein molecules).
BraA03g46870R	GO:0005634	IPR003021	NA	InterProScan	nucleus	CC	A membrane-bounded organelle of eukaryotic cells in which chromosomes are housed and replicated. In most cells, the nucleus contains all of the cell's chromosomes except the organellar chromosomes, and is the site of RNA synthesis and processing. In some species, or in specialized cell types, RNA metabolism or DNA replication may be absent.
BraA03g46880R	GO:0003824	IPR001830	NA	InterProScan	catalytic activity	MF	Catalysis of a biochemical reaction at physiological temperatures. In biologically catalyzed reactions, the reactants are known as substrates, and the catalysts are naturally occurring macromolecular substances known as enzymes. Enzymes possess specific binding sites for substrates, and are usually composed wholly or largely of protein, but RNA that has catalytic activity (ribozyme) is often also regarded as enzymatic.
BraA03g46900R	GO:0005515	IPR001810	NA	InterProScan	protein binding	MF	Interacting selectively and non-covalently with any protein or protein complex (a complex of two or more proteins that may include other nonprotein molecules).
BraA03g46910R	GO:0003677	IPR009057	NA	InterProScan	DNA binding	MF	Any molecular function by which a gene product interacts selectively and non-covalently with DNA (deoxyribonucleic acid).
BraA03g46960R	GO:0003676	IPR013087	NA	InterProScan	nucleic acid binding	MF	Interacting selectively and non-covalently with any nucleic acid.
BraA03g46970R	GO:0016787	IPR002933	NA	InterProScan	hydrolase activity	MF	Catalysis of the hydrolysis of various bonds, e.g. C-O, C-N, C-C, phosphoric anhydride bonds, etc. Hydrolase is the systematic name for any enzyme of EC class 3.
BraA03g46980R	GO:0016020	IPR003675	NA	InterProScan	membrane	CC	Double layer of lipid molecules that encloses all cells, and, in eukaryotes, many organelles; may be a single or double lipid bilayer; also includes associated proteins.
BraA03g47000R	GO:0005096	IPR001164	NA	InterProScan	GTPase activator activity	MF	Increases the activity of a GTPase, an enzyme that catalyzes the hydrolysis of GTP.
BraA03g47010R	GO:0036459	IPR018200	NA	InterProScan	ubiquitinyl hydrolase activity	MF	Catalysis of the thiol-dependent hydrolysis of an ester, thioester, amide, peptide or isopeptide bond formed by the C-terminal glycine of ubiquitin.
BraA03g47030R	GO:0005515	IPR011990	NA	InterProScan	protein binding	MF	Interacting selectively and non-covalently with any protein or protein complex (a complex of two or more proteins that may include other nonprotein molecules).
BraA03g47070R	GO:0015743	IPR020966	NA	InterProScan	malate transport	BP	The directed movement of malate into, out of or within a cell, or between cells, by means of some agent such as a transporter or pore.
BraA03g47080R	GO:0003677	IPR003441	NA	InterProScan	DNA binding	MF	Any molecular function by which a gene product interacts selectively and non-covalently with DNA (deoxyribonucleic acid).
BraA03g47090R	GO:0005515	IPR011990	NA	InterProScan	protein binding	MF	Interacting selectively and non-covalently with any protein or protein complex (a complex of two or more proteins that may include other nonprotein molecules).
BraA03g47090R	GO:0004672	IPR001245	NA	InterProScan	protein kinase activity	MF	Catalysis of the phosphorylation of an amino acid residue in a protein, usually according to the reaction: a protein + ATP = a phosphoprotein + ADP.
BraA03g47100R	GO:0046856	IPR000300	NA	InterProScan	phosphatidylinositol dephosphorylation	BP	The process of removing one or more phosphate groups from a phosphatidylinositol.
BraA03g47110R	GO:0000160	IPR001789	NA	InterProScan	phosphorelay signal transduction system	BP	A conserved series of molecular signals found in prokaryotes and eukaryotes; involves autophosphorylation of a histidine kinase and the transfer of the phosphate group to an aspartate that then acts as a phospho-donor to response regulator proteins.
BraA03g47110R	GO:0003677	IPR009057	NA	InterProScan	DNA binding	MF	Any molecular function by which a gene product interacts selectively and non-covalently with DNA (deoxyribonucleic acid).
BraA03g47120R	GO:0003723	IPR019770	NA	InterProScan	RNA binding	MF	Interacting selectively and non-covalently with an RNA molecule or a portion thereof.
BraA03g47130R	GO:0005524	IPR003439	NA	InterProScan	ATP binding	MF	Interacting selectively and non-covalently with ATP, adenosine 5'-triphosphate, a universally important coenzyme and enzyme regulator.
BraA03g47140R	GO:0005515	IPR001452	NA	InterProScan	protein binding	MF	Interacting selectively and non-covalently with any protein or protein complex (a complex of two or more proteins that may include other nonprotein molecules).
BraA03g47160R	GO:0016491	IPR023753	NA	InterProScan	oxidoreductase activity	MF	Catalysis of an oxidation-reduction (redox) reaction, a reversible chemical reaction in which the oxidation state of an atom or atoms within a molecule is altered. One substrate acts as a hydrogen or electron donor and becomes oxidized, while the other acts as hydrogen or electron acceptor and becomes reduced.
BraA03g47170R	GO:0005524	IPR017871	NA	InterProScan	ATP binding	MF	Interacting selectively and non-covalently with ATP, adenosine 5'-triphosphate, a universally important coenzyme and enzyme regulator.
BraA03g47180R	GO:0003735	IPR001515	NA	InterProScan	structural constituent of ribosome	MF	The action of a molecule that contributes to the structural integrity of the ribosome.
BraA03g47200R	GO:0005267	IPR003280	NA	InterProScan	potassium channel activity	MF	Catalysis of facilitated diffusion of a potassium ion (by an energy-independent process) involving passage through a transmembrane aqueous pore or channel without evidence for a carrier-mediated mechanism.
BraA03g47210R	GO:0003700	IPR003657	NA	InterProScan	sequence-specific DNA binding transcription factor activity	MF	Interacting selectively and non-covalently with a specific DNA sequence in order to modulate transcription. The transcription factor may or may not also interact selectively with a protein or macromolecular complex.
BraA03g47220R	GO:0004650	IPR000743	NA	InterProScan	polygalacturonase activity	MF	Catalysis of the random hydrolysis of (1->4)-alpha-D-galactosiduronic linkages in pectate and other galacturonans.
BraA03g47230R	GO:0006488	IPR013969	NA	InterProScan	dolichol-linked oligosaccharide biosynthetic process	BP	The chemical reactions and pathways resulting in the formation of dolichol-linked oligosaccharide, usually by a stepwise addition of glycosyl chains to endoplasmic reticulum membrane-bound dolichol-P.
BraA03g47250R	GO:0003676	IPR000504	NA	InterProScan	nucleic acid binding	MF	Interacting selectively and non-covalently with any nucleic acid.
BraA03g47280R	GO:0004672	IPR000719	NA	InterProScan	protein kinase activity	MF	Catalysis of the phosphorylation of an amino acid residue in a protein, usually according to the reaction: a protein + ATP = a phosphoprotein + ADP.
BraA03g47280R	GO:0005524	IPR017441	NA	InterProScan	ATP binding	MF	Interacting selectively and non-covalently with ATP, adenosine 5'-triphosphate, a universally important coenzyme and enzyme regulator.
BraA03g47300R	GO:0008963	IPR000715	NA	InterProScan	phospho-N-acetylmuramoyl-pentapeptide-transferase activity	MF	Catalysis of the reaction: UDP-N-acetylmuramoyl-L-alanyl-D-glutamyl-L-lysyl-D-alanyl-D-alanine + undecaprenyl phosphate = UMP + N-acetylmuramoyl-L-alanyl-D-glutamyl-L-lysyl-D-alanyl-D-alanine-diphosphoundecaprenol.
BraA03g47320R	GO:0004553	IPR000490	NA	InterProScan	hydrolase activity, hydrolyzing O-glycosyl compounds	MF	Catalysis of the hydrolysis of any O-glycosyl bond.
BraA03g47330R	GO:0016702	IPR004294	NA	InterProScan	oxidoreductase activity, acting on single donors with incorporation of molecular oxygen, incorporation of two atoms of oxygen	MF	Catalysis of an oxidation-reduction (redox) reaction in which hydrogen or electrons are transferred from one donor, and two oxygen atoms is incorporated into a donor.
BraA03g47340R	GO:0016702	IPR004294	NA	InterProScan	oxidoreductase activity, acting on single donors with incorporation of molecular oxygen, incorporation of two atoms of oxygen	MF	Catalysis of an oxidation-reduction (redox) reaction in which hydrogen or electrons are transferred from one donor, and two oxygen atoms is incorporated into a donor.
BraA03g47350R	GO:0010181	IPR012133	NA	InterProScan	FMN binding	MF	Interacting selectively and non-covalently with FMN, flavin mononucleotide, the coenzyme or the prosthetic group of various flavoprotein oxidoreductase enzymes.
BraA03g47350R	GO:0016491	IPR008259	NA	InterProScan	oxidoreductase activity	MF	Catalysis of an oxidation-reduction (redox) reaction, a reversible chemical reaction in which the oxidation state of an atom or atoms within a molecule is altered. One substrate acts as a hydrogen or electron donor and becomes oxidized, while the other acts as hydrogen or electron acceptor and becomes reduced.
BraA03g47350R	GO:0003824	IPR013785	NA	InterProScan	catalytic activity	MF	Catalysis of a biochemical reaction at physiological temperatures. In biologically catalyzed reactions, the reactants are known as substrates, and the catalysts are naturally occurring macromolecular substances known as enzymes. Enzymes possess specific binding sites for substrates, and are usually composed wholly or largely of protein, but RNA that has catalytic activity (ribozyme) is often also regarded as enzymatic.
BraA03g47360R	GO:0031417	IPR034110	NA	InterProScan	NatC complex	CC	A conserved complex that catalyzes the transfer of an acetyl group to the N-terminal residue of a protein acceptor molecule that has a Met-Ile, Met-Leu, Met-Trp, or Met-Phe N-terminus. In Saccharomyces the complex includes Mak3p, Mak10p, and Mak31p.
BraA03g47400R	GO:0005525	IPR005225	NA	InterProScan	GTP binding	MF	Interacting selectively and non-covalently with GTP, guanosine triphosphate.
BraA03g47400R	GO:0003924	IPR001806	NA	InterProScan	GTPase activity	MF	Catalysis of the reaction: GTP + H2O = GDP + phosphate.
BraA03g47410R	GO:0003824	IPR020557	NA	InterProScan	catalytic activity	MF	Catalysis of a biochemical reaction at physiological temperatures. In biologically catalyzed reactions, the reactants are known as substrates, and the catalysts are naturally occurring macromolecular substances known as enzymes. Enzymes possess specific binding sites for substrates, and are usually composed wholly or largely of protein, but RNA that has catalytic activity (ribozyme) is often also regarded as enzymatic.
BraA03g47410R	GO:0004018	IPR013539	NA	InterProScan	N6-(1,2-dicarboxyethyl)AMP AMP-lyase (fumarate-forming) activity	MF	Catalysis of the reaction: N6-(1,2-dicarboxyethyl)AMP = fumarate + AMP.
BraA03g47420R	GO:0005524	IPR011775	NA	InterProScan	ATP binding	MF	Interacting selectively and non-covalently with ATP, adenosine 5'-triphosphate, a universally important coenzyme and enzyme regulator.
BraA03g47470R	GO:0005515	IPR011990	NA	InterProScan	protein binding	MF	Interacting selectively and non-covalently with any protein or protein complex (a complex of two or more proteins that may include other nonprotein molecules).
BraA03g47520R	GO:0006629	IPR002921	NA	InterProScan	lipid metabolic process	BP	The chemical reactions and pathways involving lipids, compounds soluble in an organic solvent but not, or sparingly, in an aqueous solvent. Includes fatty acids; neutral fats, other fatty-acid esters, and soaps; long-chain (fatty) alcohols and waxes; sphingoids and other long-chain bases; glycolipids, phospholipids and sphingolipids; and carotenes, polyprenols, sterols, terpenes and other isoprenoids.
BraA03g47540R	GO:0005615	IPR006040	NA	InterProScan	extracellular space	CC	That part of a multicellular organism outside the cells proper, usually taken to be outside the plasma membranes, and occupied by fluid.
BraA03g47580R	GO:0043565	IPR025422	NA	InterProScan	sequence-specific DNA binding	MF	Interacting selectively and non-covalently with DNA of a specific nucleotide composition, e.g. GC-rich DNA binding, or with a specific sequence motif or type of DNA e.g. promotor binding or rDNA binding.
BraA03g47590R	GO:0005524	IPR017441	NA	InterProScan	ATP binding	MF	Interacting selectively and non-covalently with ATP, adenosine 5'-triphosphate, a universally important coenzyme and enzyme regulator.
BraA03g47590R	GO:0004672	IPR000719	NA	InterProScan	protein kinase activity	MF	Catalysis of the phosphorylation of an amino acid residue in a protein, usually according to the reaction: a protein + ATP = a phosphoprotein + ADP.
BraA03g47600R	GO:0003735	IPR020929	NA	InterProScan	structural constituent of ribosome	MF	The action of a molecule that contributes to the structural integrity of the ribosome.
BraA03g47610R	GO:0003677	IPR009057	NA	InterProScan	DNA binding	MF	Any molecular function by which a gene product interacts selectively and non-covalently with DNA (deoxyribonucleic acid).
BraA03g47620R	GO:0016760	IPR005150	NA	InterProScan	cellulose synthase (UDP-forming) activity	MF	Catalysis of the reaction: UDP-glucose + ((1,4)-beta-D-glucosyl)(n) = UDP + ((1,4)-beta-D-glucosyl)(n+1).
BraA03g47650R	GO:0005215	IPR001046	NA	InterProScan	transporter activity	MF	Enables the directed movement of substances (such as macromolecules, small molecules, ions) into, out of or within a cell, or between cells.
BraA03g47660R	GO:0005525	IPR005225	NA	InterProScan	GTP binding	MF	Interacting selectively and non-covalently with GTP, guanosine triphosphate.
BraA03g47660R	GO:0003924	IPR001806	NA	InterProScan	GTPase activity	MF	Catalysis of the reaction: GTP + H2O = GDP + phosphate.
BraA03g47670R	GO:0050832	IPR022618	NA	InterProScan	defense response to fungus	BP	Reactions triggered in response to the presence of a fungus that act to protect the cell or organism.
BraA03g47720R	GO:0003676	IPR013087	NA	InterProScan	nucleic acid binding	MF	Interacting selectively and non-covalently with any nucleic acid.
BraA03g47730R	GO:0003700	IPR000232	NA	InterProScan	sequence-specific DNA binding transcription factor activity	MF	Interacting selectively and non-covalently with a specific DNA sequence in order to modulate transcription. The transcription factor may or may not also interact selectively with a protein or macromolecular complex.
BraA03g47770R	GO:0005215	IPR022357	NA	InterProScan	transporter activity	MF	Enables the directed movement of substances (such as macromolecules, small molecules, ions) into, out of or within a cell, or between cells.
BraA03g47790R	GO:0003677	IPR002100	NA	InterProScan	DNA binding	MF	Any molecular function by which a gene product interacts selectively and non-covalently with DNA (deoxyribonucleic acid).
BraA03g47790R	GO:0003700	IPR002487	NA	InterProScan	sequence-specific DNA binding transcription factor activity	MF	Interacting selectively and non-covalently with a specific DNA sequence in order to modulate transcription. The transcription factor may or may not also interact selectively with a protein or macromolecular complex.
BraA03g47790R	GO:0000977	IPR033896	NA	InterProScan	RNA polymerase II regulatory region sequence-specific DNA binding	MF	Interacting selectively and non-covalently with a specific sequence of DNA that is part of a regulatory region that controls the transcription of a gene or cistron by RNA polymerase II.
BraA03g47800R	GO:0016788	IPR001087	NA	InterProScan	hydrolase activity, acting on ester bonds	MF	Catalysis of the hydrolysis of any ester bond.
BraA03g47820R	GO:0004553	IPR000757	NA	InterProScan	hydrolase activity, hydrolyzing O-glycosyl compounds	MF	Catalysis of the hydrolysis of any O-glycosyl bond.
BraA03g47820R	GO:0016762	IPR016455	NA	InterProScan	xyloglucan:xyloglucosyl transferase activity	MF	Catalysis of the cleavage of a beta-(1->4) bond in the backbone of a xyloglucan and transfers the xyloglucanyl segment on to O-4 of the non-reducing terminal glucose residue of an acceptor, which can be a xyloglucan or an oligosaccharide of xyloglucan.
BraA03g47830R	GO:0008289	IPR002913	NA	InterProScan	lipid binding	MF	Interacting selectively and non-covalently with a lipid.
BraA03g47850R	GO:0005524	IPR017441	NA	InterProScan	ATP binding	MF	Interacting selectively and non-covalently with ATP, adenosine 5'-triphosphate, a universally important coenzyme and enzyme regulator.
BraA03g47850R	GO:0004672	IPR000719	NA	InterProScan	protein kinase activity	MF	Catalysis of the phosphorylation of an amino acid residue in a protein, usually according to the reaction: a protein + ATP = a phosphoprotein + ADP.
BraA03g47860R	GO:0008168	IPR004159	NA	InterProScan	methyltransferase activity	MF	Catalysis of the transfer of a methyl group to an acceptor molecule.
BraA03g47890R	GO:0016787	IPR000407	NA	InterProScan	hydrolase activity	MF	Catalysis of the hydrolysis of various bonds, e.g. C-O, C-N, C-C, phosphoric anhydride bonds, etc. Hydrolase is the systematic name for any enzyme of EC class 3.
BraA03g47900R	GO:0005524	IPR003439	NA	InterProScan	ATP binding	MF	Interacting selectively and non-covalently with ATP, adenosine 5'-triphosphate, a universally important coenzyme and enzyme regulator.
BraA03g47910R	GO:0005515	IPR011990	NA	InterProScan	protein binding	MF	Interacting selectively and non-covalently with any protein or protein complex (a complex of two or more proteins that may include other nonprotein molecules).
BraA03g47920R	GO:0005506	IPR001128	NA	InterProScan	iron ion binding	MF	Interacting selectively and non-covalently with iron (Fe) ions.
BraA03g47920R	GO:0016705	IPR017972	NA	InterProScan	oxidoreductase activity, acting on paired donors, with incorporation or reduction of molecular oxygen	MF	Catalysis of an oxidation-reduction (redox) reaction in which hydrogen or electrons are transferred from each of two donors, and molecular oxygen is reduced or incorporated into a donor.
BraA03g47940R	GO:0046577	IPR012400	NA	InterProScan	long-chain-alcohol oxidase activity	MF	Catalysis of the reaction: 2 long-chain alcohol + O2 = 2 long-chain aldehyde + 2 H2O.
BraA03g47940R	GO:0016491	IPR023753	NA	InterProScan	oxidoreductase activity	MF	Catalysis of an oxidation-reduction (redox) reaction, a reversible chemical reaction in which the oxidation state of an atom or atoms within a molecule is altered. One substrate acts as a hydrogen or electron donor and becomes oxidized, while the other acts as hydrogen or electron acceptor and becomes reduced.
BraA03g47940R	GO:0016614	IPR007867	NA	InterProScan	oxidoreductase activity, acting on CH-OH group of donors	MF	Catalysis of an oxidation-reduction (redox) reaction in which a CH-OH group act as a hydrogen or electron donor and reduces a hydrogen or electron acceptor.
BraA03g47950R	GO:0003677	IPR003340	NA	InterProScan	DNA binding	MF	Any molecular function by which a gene product interacts selectively and non-covalently with DNA (deoxyribonucleic acid).
BraA03g48010R	GO:0004672	IPR000719	NA	InterProScan	protein kinase activity	MF	Catalysis of the phosphorylation of an amino acid residue in a protein, usually according to the reaction: a protein + ATP = a phosphoprotein + ADP.
BraA03g48040R	GO:0005515	IPR000157	NA	InterProScan	protein binding	MF	Interacting selectively and non-covalently with any protein or protein complex (a complex of two or more proteins that may include other nonprotein molecules).
BraA03g48040R	GO:0043531	IPR002182	NA	InterProScan	ADP binding	MF	Interacting selectively and non-covalently with ADP, adenosine 5'-diphosphate.
BraA03g48050R	GO:0003677	IPR003340	NA	InterProScan	DNA binding	MF	Any molecular function by which a gene product interacts selectively and non-covalently with DNA (deoxyribonucleic acid).
BraA03g48050R	GO:0043531	IPR002182	NA	InterProScan	ADP binding	MF	Interacting selectively and non-covalently with ADP, adenosine 5'-diphosphate.
BraA03g48050R	GO:0005515	IPR000157	NA	InterProScan	protein binding	MF	Interacting selectively and non-covalently with any protein or protein complex (a complex of two or more proteins that may include other nonprotein molecules).
BraA03g48050R	GO:0005634	IPR017923	NA	InterProScan	nucleus	CC	A membrane-bounded organelle of eukaryotic cells in which chromosomes are housed and replicated. In most cells, the nucleus contains all of the cell's chromosomes except the organellar chromosomes, and is the site of RNA synthesis and processing. In some species, or in specialized cell types, RNA metabolism or DNA replication may be absent.
BraA03g48050R	GO:0046872	IPR000571	NA	InterProScan	metal ion binding	MF	Interacting selectively and non-covalently with any metal ion.
BraA03g48060R	GO:0042147	IPR012501	NA	InterProScan	retrograde transport, endosome to Golgi	BP	The directed movement of membrane-bounded vesicles from endosomes back to the trans-Golgi network where they are recycled for further rounds of transport.
BraA03g48070R	GO:0005515	IPR001810	NA	InterProScan	protein binding	MF	Interacting selectively and non-covalently with any protein or protein complex (a complex of two or more proteins that may include other nonprotein molecules).
BraA03g48080R	GO:0003676	IPR012337	NA	InterProScan	nucleic acid binding	MF	Interacting selectively and non-covalently with any nucleic acid.
BraA03g48090R	GO:0046873	IPR003689	NA	InterProScan	metal ion transmembrane transporter activity	MF	Catalysis of the transfer of metal ions from one side of a membrane to the other.
BraA03g48090R	GO:0005385	IPR004698	NA	InterProScan	zinc ion transmembrane transporter activity	MF	Catalysis of the transfer of zinc (Zn) ions from one side of a membrane to the other.
BraA03g48100R	GO:0005385	IPR004698	NA	InterProScan	zinc ion transmembrane transporter activity	MF	Catalysis of the transfer of zinc (Zn) ions from one side of a membrane to the other.
BraA03g48100R	GO:0046873	IPR003689	NA	InterProScan	metal ion transmembrane transporter activity	MF	Catalysis of the transfer of metal ions from one side of a membrane to the other.
BraA03g48110R	GO:0005385	IPR004698	NA	InterProScan	zinc ion transmembrane transporter activity	MF	Catalysis of the transfer of zinc (Zn) ions from one side of a membrane to the other.
BraA03g48110R	GO:0046873	IPR003689	NA	InterProScan	metal ion transmembrane transporter activity	MF	Catalysis of the transfer of metal ions from one side of a membrane to the other.
BraA03g48130R	GO:0008374	IPR003386	NA	InterProScan	O-acyltransferase activity	MF	Catalysis of the transfer of an acyl group to an oxygen atom on the acceptor molecule.
BraA03g48140R	GO:0005515	IPR004045	NA	InterProScan	protein binding	MF	Interacting selectively and non-covalently with any protein or protein complex (a complex of two or more proteins that may include other nonprotein molecules).
BraA03g48150R	GO:0005515	IPR001810	NA	InterProScan	protein binding	MF	Interacting selectively and non-covalently with any protein or protein complex (a complex of two or more proteins that may include other nonprotein molecules).
BraA03g48170R	GO:0004672	IPR008271	NA	InterProScan	protein kinase activity	MF	Catalysis of the phosphorylation of an amino acid residue in a protein, usually according to the reaction: a protein + ATP = a phosphoprotein + ADP.
BraA03g48170R	GO:0005524	IPR017441	NA	InterProScan	ATP binding	MF	Interacting selectively and non-covalently with ATP, adenosine 5'-triphosphate, a universally important coenzyme and enzyme regulator.
BraA03g48190R	GO:0015079	IPR003855	NA	InterProScan	potassium ion transmembrane transporter activity	MF	Catalysis of the transfer of potassium ions (K+) from one side of a membrane to the other.
BraA03g48210R	GO:0003697	IPR000424	NA	InterProScan	single-stranded DNA binding	MF	Interacting selectively and non-covalently with single-stranded DNA.
BraA03g48260R	GO:0008237	IPR001261	NA	InterProScan	metallopeptidase activity	MF	Catalysis of the hydrolysis of peptide bonds by a mechanism in which water acts as a nucleophile, one or two metal ions hold the water molecule in place, and charged amino acid side chains are ligands for the metal ions.
BraA03g48260R	GO:0016813	IPR010158	NA	InterProScan	hydrolase activity, acting on carbon-nitrogen (but not peptide) bonds, in linear amidines	MF	Catalysis of the hydrolysis of any non-peptide carbon-nitrogen bond in a linear amidine, a compound of the form R-C(=NH)-NH2.
BraA03g48260R	GO:0016787	IPR002933	NA	InterProScan	hydrolase activity	MF	Catalysis of the hydrolysis of various bonds, e.g. C-O, C-N, C-C, phosphoric anhydride bonds, etc. Hydrolase is the systematic name for any enzyme of EC class 3.
BraA03g48270R	GO:0005506	IPR001128	NA	InterProScan	iron ion binding	MF	Interacting selectively and non-covalently with iron (Fe) ions.
BraA03g48270R	GO:0016705	IPR017972	NA	InterProScan	oxidoreductase activity, acting on paired donors, with incorporation or reduction of molecular oxygen	MF	Catalysis of an oxidation-reduction (redox) reaction in which hydrogen or electrons are transferred from each of two donors, and molecular oxygen is reduced or incorporated into a donor.
BraA03g48280R	GO:0005506	IPR001128	NA	InterProScan	iron ion binding	MF	Interacting selectively and non-covalently with iron (Fe) ions.
BraA03g48300R	GO:0000287	IPR005630	NA	InterProScan	magnesium ion binding	MF	Interacting selectively and non-covalently with magnesium (Mg) ions.
BraA03g48310R	GO:0010333	IPR001906	NA	InterProScan	terpene synthase activity	MF	Catalysis of the formation of cyclic terpenes through the cyclization of linear terpenes (e.g. isopentenyl-PP, geranyl-PP, farnesyl-PP and geranylgeranyl-PP) containing varying numbers of isoprene units.
BraA03g48320R	GO:0005506	IPR001128	NA	InterProScan	iron ion binding	MF	Interacting selectively and non-covalently with iron (Fe) ions.
BraA03g48330R	GO:0010333	IPR001906	NA	InterProScan	terpene synthase activity	MF	Catalysis of the formation of cyclic terpenes through the cyclization of linear terpenes (e.g. isopentenyl-PP, geranyl-PP, farnesyl-PP and geranylgeranyl-PP) containing varying numbers of isoprene units.
BraA03g48330R	GO:0000287	IPR005630	NA	InterProScan	magnesium ion binding	MF	Interacting selectively and non-covalently with magnesium (Mg) ions.
BraA03g48340R	GO:0003676	IPR003165	NA	InterProScan	nucleic acid binding	MF	Interacting selectively and non-covalently with any nucleic acid.
BraA03g48350R	GO:0007034	IPR005024	NA	InterProScan	vacuolar transport	BP	The directed movement of substances into, out of or within a vacuole.
BraA03g48360R	GO:0051716	IPR008469	NA	InterProScan	cellular response to stimulus	BP	Any process that results in a change in state or activity of a cell (in terms of movement, secretion, enzyme production, gene expression, etc.) as a result of a stimulus. The process begins with detection of the stimulus by a cell and ends with a change in state or activity or the cell.
BraA03g48370R	GO:0005515	IPR001611	NA	InterProScan	protein binding	MF	Interacting selectively and non-covalently with any protein or protein complex (a complex of two or more proteins that may include other nonprotein molecules).
BraA03g48370R	GO:0004672	IPR000719	NA	InterProScan	protein kinase activity	MF	Catalysis of the phosphorylation of an amino acid residue in a protein, usually according to the reaction: a protein + ATP = a phosphoprotein + ADP.
BraA03g48380R	GO:0003883	IPR004468	NA	InterProScan	CTP synthase activity	MF	Catalysis of the reaction: ATP + UTP + NH3 = ADP + phosphate + CTP.
BraA03g48390R	GO:0005634	IPR019024	NA	InterProScan	nucleus	CC	A membrane-bounded organelle of eukaryotic cells in which chromosomes are housed and replicated. In most cells, the nucleus contains all of the cell's chromosomes except the organellar chromosomes, and is the site of RNA synthesis and processing. In some species, or in specialized cell types, RNA metabolism or DNA replication may be absent.
BraA03g48400R	GO:0005525	IPR004161	NA	InterProScan	GTP binding	MF	Interacting selectively and non-covalently with GTP, guanosine triphosphate.
BraA03g48400R	GO:0003746	IPR004541	NA	InterProScan	translation elongation factor activity	MF	Functions in chain elongation during polypeptide synthesis at the ribosome.
BraA03g48400R	GO:0003924	IPR000795	NA	InterProScan	GTPase activity	MF	Catalysis of the reaction: GTP + H2O = GDP + phosphate.
BraA03g48450R	GO:0005509	IPR002048	NA	InterProScan	calcium ion binding	MF	Interacting selectively and non-covalently with calcium ions (Ca2+).
BraA03g48460R	GO:0005515	IPR001611	NA	InterProScan	protein binding	MF	Interacting selectively and non-covalently with any protein or protein complex (a complex of two or more proteins that may include other nonprotein molecules).
BraA03g48460R	GO:0004672	IPR000719	NA	InterProScan	protein kinase activity	MF	Catalysis of the phosphorylation of an amino acid residue in a protein, usually according to the reaction: a protein + ATP = a phosphoprotein + ADP.
BraA03g48480R	GO:0050660	IPR016169	NA	InterProScan	flavin adenine dinucleotide binding	MF	Interacting selectively and non-covalently with FAD, flavin-adenine dinucleotide, the coenzyme or the prosthetic group of various flavoprotein oxidoreductase enzymes, in either the oxidized form, FAD, or the reduced form, FADH2.
BraA03g48480R	GO:0003824	IPR016166	NA	InterProScan	catalytic activity	MF	Catalysis of a biochemical reaction at physiological temperatures. In biologically catalyzed reactions, the reactants are known as substrates, and the catalysts are naturally occurring macromolecular substances known as enzymes. Enzymes possess specific binding sites for substrates, and are usually composed wholly or largely of protein, but RNA that has catalytic activity (ribozyme) is often also regarded as enzymatic.
BraA03g48480R	GO:0016491	IPR006094	NA	InterProScan	oxidoreductase activity	MF	Catalysis of an oxidation-reduction (redox) reaction, a reversible chemical reaction in which the oxidation state of an atom or atoms within a molecule is altered. One substrate acts as a hydrogen or electron donor and becomes oxidized, while the other acts as hydrogen or electron acceptor and becomes reduced.
BraA03g48510R	GO:0004252	IPR000209	NA	InterProScan	serine-type endopeptidase activity	MF	Catalysis of the hydrolysis of internal, alpha-peptide bonds in a polypeptide chain by a catalytic mechanism that involves a catalytic triad consisting of a serine nucleophile that is activated by a proton relay involving an acidic residue (e.g. aspartate or glutamate) and a basic residue (usually histidine).
BraA03g48510R	GO:0008240	IPR034051	NA	InterProScan	tripeptidyl-peptidase activity	MF	Catalysis of the release of an N-terminal tripeptide from a polypeptide.
BraA03g48530R	GO:0005525	IPR017975	NA	InterProScan	GTP binding	MF	Interacting selectively and non-covalently with GTP, guanosine triphosphate.
BraA03g48530R	GO:0007017	IPR000217	NA	InterProScan	microtubule-based process	BP	Any cellular process that depends upon or alters the microtubule cytoskeleton, that part of the cytoskeleton comprising microtubules and their associated proteins.
BraA03g48530R	GO:0003924	IPR003008	NA	InterProScan	GTPase activity	MF	Catalysis of the reaction: GTP + H2O = GDP + phosphate.
BraA03g48530R	GO:0005200	IPR002453	NA	InterProScan	structural constituent of cytoskeleton	MF	The action of a molecule that contributes to the structural integrity of a cytoskeletal structure.
BraA03g48550R	GO:0005515	IPR011990	NA	InterProScan	protein binding	MF	Interacting selectively and non-covalently with any protein or protein complex (a complex of two or more proteins that may include other nonprotein molecules).
BraA03g48560R	GO:0003824	IPR016193	NA	InterProScan	catalytic activity	MF	Catalysis of a biochemical reaction at physiological temperatures. In biologically catalyzed reactions, the reactants are known as substrates, and the catalysts are naturally occurring macromolecular substances known as enzymes. Enzymes possess specific binding sites for substrates, and are usually composed wholly or largely of protein, but RNA that has catalytic activity (ribozyme) is often also regarded as enzymatic.
BraA03g48560R	GO:0008270	IPR016192	NA	InterProScan	zinc ion binding	MF	Interacting selectively and non-covalently with zinc (Zn) ions.
BraA03g48560R	GO:0008835	IPR004794	NA	InterProScan	diaminohydroxyphosphoribosylaminopyrimidine deaminase activity	MF	Catalysis of the reaction: 2,5-diamino-6-hydroxy-4-(5-phosphoribosylamino)-pyrimidine + H(2)O + H(+) = 5-amino-6-(5-phosphoribosylamino)uracil + NH(4)(+).
BraA03g48570R	GO:0046983	IPR011598	NA	InterProScan	protein dimerization activity	MF	The formation of a protein dimer, a macromolecular structure consists of two noncovalently associated identical or nonidentical subunits.
BraA03g48580R	GO:0004089	IPR018338	NA	InterProScan	carbonate dehydratase activity	MF	Catalysis of the reaction: H2CO3 = CO2 + H2O.
BraA03g48590R	GO:0003677	IPR003851	NA	InterProScan	DNA binding	MF	Any molecular function by which a gene product interacts selectively and non-covalently with DNA (deoxyribonucleic acid).
BraA03g48610R	GO:0005634	IPR018230	NA	InterProScan	nucleus	CC	A membrane-bounded organelle of eukaryotic cells in which chromosomes are housed and replicated. In most cells, the nucleus contains all of the cell's chromosomes except the organellar chromosomes, and is the site of RNA synthesis and processing. In some species, or in specialized cell types, RNA metabolism or DNA replication may be absent.
BraA03g48620R	GO:0015171	IPR002293	NA	InterProScan	amino acid transmembrane transporter activity	MF	Catalysis of the transfer of amino acids from one side of a membrane to the other. Amino acids are organic molecules that contain an amino group and a carboxyl group.
BraA03g48630R	GO:0005096	IPR001164	NA	InterProScan	GTPase activator activity	MF	Increases the activity of a GTPase, an enzyme that catalyzes the hydrolysis of GTP.
BraA03g48630R	GO:0006487	IPR008814	NA	InterProScan	protein N-linked glycosylation	BP	A protein glycosylation process in which a carbohydrate or carbohydrate derivative unit is added to a protein via the N4 atom of peptidyl-asparagine, the omega-N of arginine, or the N1' atom peptidyl-tryptophan.
BraA03g48660R	GO:0016491	IPR005123	NA	InterProScan	oxidoreductase activity	MF	Catalysis of an oxidation-reduction (redox) reaction, a reversible chemical reaction in which the oxidation state of an atom or atoms within a molecule is altered. One substrate acts as a hydrogen or electron donor and becomes oxidized, while the other acts as hydrogen or electron acceptor and becomes reduced.
BraA03g48690R	GO:0003824	IPR013785	NA	InterProScan	catalytic activity	MF	Catalysis of a biochemical reaction at physiological temperatures. In biologically catalyzed reactions, the reactants are known as substrates, and the catalysts are naturally occurring macromolecular substances known as enzymes. Enzymes possess specific binding sites for substrates, and are usually composed wholly or largely of protein, but RNA that has catalytic activity (ribozyme) is often also regarded as enzymatic.
BraA03g48700R	GO:0004252	IPR000209	NA	InterProScan	serine-type endopeptidase activity	MF	Catalysis of the hydrolysis of internal, alpha-peptide bonds in a polypeptide chain by a catalytic mechanism that involves a catalytic triad consisting of a serine nucleophile that is activated by a proton relay involving an acidic residue (e.g. aspartate or glutamate) and a basic residue (usually histidine).
BraA03g48710R	GO:0004252	IPR000209	NA	InterProScan	serine-type endopeptidase activity	MF	Catalysis of the hydrolysis of internal, alpha-peptide bonds in a polypeptide chain by a catalytic mechanism that involves a catalytic triad consisting of a serine nucleophile that is activated by a proton relay involving an acidic residue (e.g. aspartate or glutamate) and a basic residue (usually histidine).
BraA03g48720R	GO:0004672	IPR000719	NA	InterProScan	protein kinase activity	MF	Catalysis of the phosphorylation of an amino acid residue in a protein, usually according to the reaction: a protein + ATP = a phosphoprotein + ADP.
BraA03g48720R	GO:0005524	IPR017441	NA	InterProScan	ATP binding	MF	Interacting selectively and non-covalently with ATP, adenosine 5'-triphosphate, a universally important coenzyme and enzyme regulator.
BraA03g48740R	GO:0003677	IPR009057	NA	InterProScan	DNA binding	MF	Any molecular function by which a gene product interacts selectively and non-covalently with DNA (deoxyribonucleic acid).
BraA03g48780R	GO:0016301	IPR001206	NA	InterProScan	kinase activity	MF	Catalysis of the transfer of a phosphate group, usually from ATP, to a substrate molecule.
BraA03g48780R	GO:0003951	IPR017438	NA	InterProScan	NAD+ kinase activity	MF	Catalysis of the reaction: ATP + NAD(+) = ADP + 2 H(+) + NADP(+).
BraA03g48790R	GO:0004252	IPR000209	NA	InterProScan	serine-type endopeptidase activity	MF	Catalysis of the hydrolysis of internal, alpha-peptide bonds in a polypeptide chain by a catalytic mechanism that involves a catalytic triad consisting of a serine nucleophile that is activated by a proton relay involving an acidic residue (e.g. aspartate or glutamate) and a basic residue (usually histidine).
BraA03g48820R	GO:0004672	IPR001245	NA	InterProScan	protein kinase activity	MF	Catalysis of the phosphorylation of an amino acid residue in a protein, usually according to the reaction: a protein + ATP = a phosphoprotein + ADP.
BraA03g48830R	GO:0048544	IPR000858	NA	InterProScan	recognition of pollen	BP	The process, involving the sharing and interaction of the single locus incompatibility haplotypes, involved in the recognition or rejection of the self pollen by cells in the stigma. This process ensures out-breeding in certain plant species.
BraA03g48840R	GO:0004252	IPR000209	NA	InterProScan	serine-type endopeptidase activity	MF	Catalysis of the hydrolysis of internal, alpha-peptide bonds in a polypeptide chain by a catalytic mechanism that involves a catalytic triad consisting of a serine nucleophile that is activated by a proton relay involving an acidic residue (e.g. aspartate or glutamate) and a basic residue (usually histidine).
BraA03g48870R	GO:0005215	IPR000109	NA	InterProScan	transporter activity	MF	Enables the directed movement of substances (such as macromolecules, small molecules, ions) into, out of or within a cell, or between cells.
BraA03g48890R	GO:0005515	IPR011990	NA	InterProScan	protein binding	MF	Interacting selectively and non-covalently with any protein or protein complex (a complex of two or more proteins that may include other nonprotein molecules).
BraA03g48890R	GO:0003677	IPR007644	NA	InterProScan	DNA binding	MF	Any molecular function by which a gene product interacts selectively and non-covalently with DNA (deoxyribonucleic acid).
BraA03g48890R	GO:0006351	IPR007647	NA	InterProScan	transcription, DNA-templated	BP	The cellular synthesis of RNA on a template of DNA.
BraA03g48890R	GO:0003899	IPR015712	NA	InterProScan	DNA-directed RNA polymerase activity	MF	Catalysis of the reaction: nucleoside triphosphate + RNA(n) = diphosphate + RNA(n+1). Utilizes a DNA template, i.e. the catalysis of DNA-template-directed extension of the 3'-end of an RNA strand by one nucleotide at a time. Can initiate a chain 'de novo'.
BraA03g48940R	GO:0003677	IPR001356	NA	InterProScan	DNA binding	MF	Any molecular function by which a gene product interacts selectively and non-covalently with DNA (deoxyribonucleic acid).
BraA03g48940R	GO:0008289	IPR002913	NA	InterProScan	lipid binding	MF	Interacting selectively and non-covalently with a lipid.
BraA03g48940R	GO:0043565	IPR017970	NA	InterProScan	sequence-specific DNA binding	MF	Interacting selectively and non-covalently with DNA of a specific nucleotide composition, e.g. GC-rich DNA binding, or with a specific sequence motif or type of DNA e.g. promotor binding or rDNA binding.
BraA03g48950R	GO:0004553	IPR001360	NA	InterProScan	hydrolase activity, hydrolyzing O-glycosyl compounds	MF	Catalysis of the hydrolysis of any O-glycosyl bond.
BraA03g48960R	GO:0004553	IPR001360	NA	InterProScan	hydrolase activity, hydrolyzing O-glycosyl compounds	MF	Catalysis of the hydrolysis of any O-glycosyl bond.
BraA03g48980R	GO:0033743	IPR002579	NA	InterProScan	peptide-methionine (R)-S-oxide reductase activity	MF	Catalysis of the reaction: peptide-L-methionine + H(2)O + thioredoxin disulfide = peptide-L-methionine (R)-S-oxide + thioredoxin. Can act on oxidized methionine in peptide linkage with specificity for the R enantiomer. Thioredoxin disulfide is the oxidized form of thioredoxin.
BraA03g49010R	GO:0015238	IPR002528	NA	InterProScan	drug transmembrane transporter activity	MF	Enables the directed movement of a drug from one side of a membrane to the other. A drug is any naturally occurring or synthetic substance, other than a nutrient, that, when administered or applied to an organism, affects the structure or functioning of the organism; in particular, any such substance used in the diagnosis, prevention, or treatment of disease.
BraA03g49020R	GO:0015238	IPR002528	NA	InterProScan	drug transmembrane transporter activity	MF	Enables the directed movement of a drug from one side of a membrane to the other. A drug is any naturally occurring or synthetic substance, other than a nutrient, that, when administered or applied to an organism, affects the structure or functioning of the organism; in particular, any such substance used in the diagnosis, prevention, or treatment of disease.
BraA03g49030R	GO:0003677	IPR003340	NA	InterProScan	DNA binding	MF	Any molecular function by which a gene product interacts selectively and non-covalently with DNA (deoxyribonucleic acid).
BraA03g49070R	GO:0003677	IPR003340	NA	InterProScan	DNA binding	MF	Any molecular function by which a gene product interacts selectively and non-covalently with DNA (deoxyribonucleic acid).
BraA03g49080R	GO:0004672	IPR000719	NA	InterProScan	protein kinase activity	MF	Catalysis of the phosphorylation of an amino acid residue in a protein, usually according to the reaction: a protein + ATP = a phosphoprotein + ADP.
BraA03g49120R	GO:0016671	IPR004508	NA	InterProScan	oxidoreductase activity, acting on a sulfur group of donors, disulfide as acceptor	MF	Catalysis of an oxidation-reduction (redox) reaction in which a sulfur-containing group acts as a hydrogen or electron donor and reduces disulfide.
BraA03g49120R	GO:0003824	IPR002500	NA	InterProScan	catalytic activity	MF	Catalysis of a biochemical reaction at physiological temperatures. In biologically catalyzed reactions, the reactants are known as substrates, and the catalysts are naturally occurring macromolecular substances known as enzymes. Enzymes possess specific binding sites for substrates, and are usually composed wholly or largely of protein, but RNA that has catalytic activity (ribozyme) is often also regarded as enzymatic.
BraA03g49120R	GO:0045454	IPR013766	NA	InterProScan	cell redox homeostasis	BP	Any process that maintains the redox environment of a cell or compartment within a cell.
BraA03g49130R	GO:0005515	IPR001810	NA	InterProScan	protein binding	MF	Interacting selectively and non-covalently with any protein or protein complex (a complex of two or more proteins that may include other nonprotein molecules).
BraA03g49150R	GO:0005515	IPR001024	NA	InterProScan	protein binding	MF	Interacting selectively and non-covalently with any protein or protein complex (a complex of two or more proteins that may include other nonprotein molecules).
BraA03g49170R	GO:0004190	IPR001461	NA	InterProScan	aspartic-type endopeptidase activity	MF	Catalysis of the hydrolysis of internal, alpha-peptide bonds in a polypeptide chain by a mechanism in which a water molecule bound by the side chains of aspartic residues at the active center acts as a nucleophile.
BraA03g49190R	GO:0005515	IPR001810	NA	InterProScan	protein binding	MF	Interacting selectively and non-covalently with any protein or protein complex (a complex of two or more proteins that may include other nonprotein molecules).
BraA03g49200R	GO:0007165	IPR010682	NA	InterProScan	signal transduction	BP	The cellular process in which a signal is conveyed to trigger a change in the activity or state of a cell. Signal transduction begins with reception of a signal (e.g. a ligand binding to a receptor or receptor activation by a stimulus such as light), or for signal transduction in the absence of ligand, signal-withdrawal or the activity of a constitutively active receptor. Signal transduction ends with regulation of a downstream cellular process, e.g. regulation of transcription or regulation of a metabolic process. Signal transduction covers signaling from receptors located on the surface of the cell and signaling via molecules located within the cell. For signaling between cells, signal transduction is restricted to events at and within the receiving cell.
BraA03g49220R	GO:0007165	IPR010682	NA	InterProScan	signal transduction	BP	The cellular process in which a signal is conveyed to trigger a change in the activity or state of a cell. Signal transduction begins with reception of a signal (e.g. a ligand binding to a receptor or receptor activation by a stimulus such as light), or for signal transduction in the absence of ligand, signal-withdrawal or the activity of a constitutively active receptor. Signal transduction ends with regulation of a downstream cellular process, e.g. regulation of transcription or regulation of a metabolic process. Signal transduction covers signaling from receptors located on the surface of the cell and signaling via molecules located within the cell. For signaling between cells, signal transduction is restricted to events at and within the receiving cell.
BraA03g49230R	GO:0003682	IPR001025	NA	InterProScan	chromatin binding	MF	Interacting selectively and non-covalently with chromatin, the network of fibers of DNA, protein, and sometimes RNA, that make up the chromosomes of the eukaryotic nucleus during interphase.
BraA03g49240R	GO:0005515	IPR001810	NA	InterProScan	protein binding	MF	Interacting selectively and non-covalently with any protein or protein complex (a complex of two or more proteins that may include other nonprotein molecules).
BraA03g49300R	GO:0004822	IPR023586	NA	InterProScan	isoleucine-tRNA ligase activity	MF	Catalysis of the reaction: L-isoleucine + ATP + tRNA(Ile) = L-isoleucyl-tRNA(Ile) + AMP + diphosphate + 2 H(+).
BraA03g49300R	GO:0000166	IPR013155	NA	InterProScan	nucleotide binding	MF	Interacting selectively and non-covalently with a nucleotide, any compound consisting of a nucleoside that is esterified with (ortho)phosphate or an oligophosphate at any hydroxyl group on the ribose or deoxyribose.
BraA03g49300R	GO:0002161	IPR009008	NA	InterProScan	aminoacyl-tRNA editing activity	MF	The hydrolysis of an incorrectly aminoacylated tRNA.
BraA03g49300R	GO:0000049	IPR033709	NA	InterProScan	tRNA binding	MF	Interacting selectively and non-covalently with transfer RNA.
BraA03g49320R	GO:0016787	IPR003140	NA	InterProScan	hydrolase activity	MF	Catalysis of the hydrolysis of various bonds, e.g. C-O, C-N, C-C, phosphoric anhydride bonds, etc. Hydrolase is the systematic name for any enzyme of EC class 3.
BraA03g49330R	GO:0006850	IPR005336	NA	InterProScan	mitochondrial pyruvate transport	BP	The directed movement of pyruvate, 2-oxopropanoate, into, out of or within a mitochondrion.
BraA03g49350R	GO:0016811	IPR008901	NA	InterProScan	hydrolase activity, acting on carbon-nitrogen (but not peptide) bonds, in linear amides	MF	Catalysis of the hydrolysis of any non-peptide carbon-nitrogen bond in a linear amide.
BraA03g49360R	GO:0000245	IPR033809	NA	InterProScan	spliceosomal complex assembly	BP	The aggregation, arrangement and bonding together of a spliceosomal complex, a ribonucleoprotein apparatus that catalyzes nuclear mRNA splicing via transesterification reactions.
BraA03g49360R	GO:0008270	IPR001607	NA	InterProScan	zinc ion binding	MF	Interacting selectively and non-covalently with zinc (Zn) ions.
BraA03g49360R	GO:0036459	IPR001394	NA	InterProScan	ubiquitinyl hydrolase activity	MF	Catalysis of the thiol-dependent hydrolysis of an ester, thioester, amide, peptide or isopeptide bond formed by the C-terminal glycine of ubiquitin.
BraA03g49370R	GO:0005515	IPR003121	NA	InterProScan	protein binding	MF	Interacting selectively and non-covalently with any protein or protein complex (a complex of two or more proteins that may include other nonprotein molecules).
BraA03g49410R	GO:0009116	IPR000836	NA	InterProScan	nucleoside metabolic process	BP	The chemical reactions and pathways involving a nucleoside, a nucleobase linked to either beta-D-ribofuranose (a ribonucleoside) or 2-deoxy-beta-D-ribofuranose, (a deoxyribonucleoside), e.g. adenosine, guanosine, inosine, cytidine, uridine and deoxyadenosine, deoxyguanosine, deoxycytidine and thymidine (= deoxythymidine).
BraA03g49410R	GO:0003999	IPR005764	NA	InterProScan	adenine phosphoribosyltransferase activity	MF	Catalysis of the reaction: AMP + diphosphate = adenine + 5-phospho-alpha-D-ribose 1-diphosphate.
BraA03g49420R	GO:0003676	IPR000504	NA	InterProScan	nucleic acid binding	MF	Interacting selectively and non-covalently with any nucleic acid.
BraA03g49420R	GO:0043565	IPR025422	NA	InterProScan	sequence-specific DNA binding	MF	Interacting selectively and non-covalently with DNA of a specific nucleotide composition, e.g. GC-rich DNA binding, or with a specific sequence motif or type of DNA e.g. promotor binding or rDNA binding.
BraA03g49430R	GO:0003676	IPR000504	NA	InterProScan	nucleic acid binding	MF	Interacting selectively and non-covalently with any nucleic acid.
BraA03g49430R	GO:0043565	IPR025422	NA	InterProScan	sequence-specific DNA binding	MF	Interacting selectively and non-covalently with DNA of a specific nucleotide composition, e.g. GC-rich DNA binding, or with a specific sequence motif or type of DNA e.g. promotor binding or rDNA binding.
BraA03g49440R	GO:0003824	IPR003337	NA	InterProScan	catalytic activity	MF	Catalysis of a biochemical reaction at physiological temperatures. In biologically catalyzed reactions, the reactants are known as substrates, and the catalysts are naturally occurring macromolecular substances known as enzymes. Enzymes possess specific binding sites for substrates, and are usually composed wholly or largely of protein, but RNA that has catalytic activity (ribozyme) is often also regarded as enzymatic.
BraA03g49450R	GO:0003824	IPR003337	NA	InterProScan	catalytic activity	MF	Catalysis of a biochemical reaction at physiological temperatures. In biologically catalyzed reactions, the reactants are known as substrates, and the catalysts are naturally occurring macromolecular substances known as enzymes. Enzymes possess specific binding sites for substrates, and are usually composed wholly or largely of protein, but RNA that has catalytic activity (ribozyme) is often also regarded as enzymatic.
BraA03g49460R	GO:0009733	IPR003676	NA	InterProScan	response to auxin	BP	Any process that results in a change in state or activity of a cell or an organism (in terms of movement, secretion, enzyme production, gene expression, etc.) as a result of an auxin stimulus.
BraA03g49470R	GO:0003677	IPR009057	NA	InterProScan	DNA binding	MF	Any molecular function by which a gene product interacts selectively and non-covalently with DNA (deoxyribonucleic acid).
BraA03g49480R	GO:0005506	IPR001128	NA	InterProScan	iron ion binding	MF	Interacting selectively and non-covalently with iron (Fe) ions.
BraA03g49480R	GO:0016705	IPR017972	NA	InterProScan	oxidoreductase activity, acting on paired donors, with incorporation or reduction of molecular oxygen	MF	Catalysis of an oxidation-reduction (redox) reaction in which hydrogen or electrons are transferred from each of two donors, and molecular oxygen is reduced or incorporated into a donor.
BraA03g49570R	GO:0005524	IPR001404	NA	InterProScan	ATP binding	MF	Interacting selectively and non-covalently with ATP, adenosine 5'-triphosphate, a universally important coenzyme and enzyme regulator.
BraA03g49640R	GO:0015238	IPR002528	NA	InterProScan	drug transmembrane transporter activity	MF	Enables the directed movement of a drug from one side of a membrane to the other. A drug is any naturally occurring or synthetic substance, other than a nutrient, that, when administered or applied to an organism, affects the structure or functioning of the organism; in particular, any such substance used in the diagnosis, prevention, or treatment of disease.
BraA03g49670R	GO:0003677	IPR002653	NA	InterProScan	DNA binding	MF	Any molecular function by which a gene product interacts selectively and non-covalently with DNA (deoxyribonucleic acid).
BraA03g49670R	GO:0008270	IPR000058	NA	InterProScan	zinc ion binding	MF	Interacting selectively and non-covalently with zinc (Zn) ions.
BraA03g49690R	GO:0016020	IPR002657	NA	InterProScan	membrane	CC	Double layer of lipid molecules that encloses all cells, and, in eukaryotes, many organelles; may be a single or double lipid bilayer; also includes associated proteins.
BraA03g49710R	GO:0016491	IPR005123	NA	InterProScan	oxidoreductase activity	MF	Catalysis of an oxidation-reduction (redox) reaction, a reversible chemical reaction in which the oxidation state of an atom or atoms within a molecule is altered. One substrate acts as a hydrogen or electron donor and becomes oxidized, while the other acts as hydrogen or electron acceptor and becomes reduced.
BraA03g49740R	GO:0005515	IPR001680	NA	InterProScan	protein binding	MF	Interacting selectively and non-covalently with any protein or protein complex (a complex of two or more proteins that may include other nonprotein molecules).
BraA03g49760R	GO:0004151	IPR004721	NA	InterProScan	dihydroorotase activity	MF	Catalysis of the reaction: (S)-dihydroorotate + H(2)O = N-carbamoyl-L-aspartate + H(+).
BraA03g49760R	GO:0016812	IPR002195	NA	InterProScan	hydrolase activity, acting on carbon-nitrogen (but not peptide) bonds, in cyclic amides	MF	Catalysis of the hydrolysis of any non-peptide carbon-nitrogen bond in a cyclic amide.
BraA03g49760R	GO:0016787	IPR006680	NA	InterProScan	hydrolase activity	MF	Catalysis of the hydrolysis of various bonds, e.g. C-O, C-N, C-C, phosphoric anhydride bonds, etc. Hydrolase is the systematic name for any enzyme of EC class 3.
BraA03g49770R	GO:0000977	IPR033896	NA	InterProScan	RNA polymerase II regulatory region sequence-specific DNA binding	MF	Interacting selectively and non-covalently with a specific sequence of DNA that is part of a regulatory region that controls the transcription of a gene or cistron by RNA polymerase II.
BraA03g49770R	GO:0003700	IPR002487	NA	InterProScan	sequence-specific DNA binding transcription factor activity	MF	Interacting selectively and non-covalently with a specific DNA sequence in order to modulate transcription. The transcription factor may or may not also interact selectively with a protein or macromolecular complex.
BraA03g49770R	GO:0003677	IPR002100	NA	InterProScan	DNA binding	MF	Any molecular function by which a gene product interacts selectively and non-covalently with DNA (deoxyribonucleic acid).
BraA03g49780R	GO:0005515	IPR011990	NA	InterProScan	protein binding	MF	Interacting selectively and non-covalently with any protein or protein complex (a complex of two or more proteins that may include other nonprotein molecules).
BraA03g49790R	GO:0016787	IPR004843	NA	InterProScan	hydrolase activity	MF	Catalysis of the hydrolysis of various bonds, e.g. C-O, C-N, C-C, phosphoric anhydride bonds, etc. Hydrolase is the systematic name for any enzyme of EC class 3.
BraA03g49800R	GO:0055085	IPR013657	NA	InterProScan	transmembrane transport	BP	The process in which a solute is transported from one side of a membrane to the other.
BraA03g49810R	GO:0015238	IPR002528	NA	InterProScan	drug transmembrane transporter activity	MF	Enables the directed movement of a drug from one side of a membrane to the other. A drug is any naturally occurring or synthetic substance, other than a nutrient, that, when administered or applied to an organism, affects the structure or functioning of the organism; in particular, any such substance used in the diagnosis, prevention, or treatment of disease.
BraA03g49820R	GO:0004672	IPR000719	NA	InterProScan	protein kinase activity	MF	Catalysis of the phosphorylation of an amino acid residue in a protein, usually according to the reaction: a protein + ATP = a phosphoprotein + ADP.
BraA03g49820R	GO:0005524	IPR017441	NA	InterProScan	ATP binding	MF	Interacting selectively and non-covalently with ATP, adenosine 5'-triphosphate, a universally important coenzyme and enzyme regulator.
BraA03g49820R	GO:0006355	IPR013767	NA	InterProScan	regulation of transcription, DNA-templated	BP	Any process that modulates the frequency, rate or extent of cellular DNA-templated transcription.
BraA03g49830R	GO:0005515	IPR000048	NA	InterProScan	protein binding	MF	Interacting selectively and non-covalently with any protein or protein complex (a complex of two or more proteins that may include other nonprotein molecules).
BraA03g49900R	GO:0004357	IPR011556	NA	InterProScan	glutamate-cysteine ligase activity	MF	Catalysis of the reaction: L-cysteine + L-glutamate + ATP = L-gamma-glutamyl-L-cysteine + ADP + 2 H(+) + phosphate.
BraA03g49910R	GO:0004357	IPR035434	NA	InterProScan	glutamate-cysteine ligase activity	MF	Catalysis of the reaction: L-cysteine + L-glutamate + ATP = L-gamma-glutamyl-L-cysteine + ADP + 2 H(+) + phosphate.
BraA03g49940R	GO:0004672	IPR000719	NA	InterProScan	protein kinase activity	MF	Catalysis of the phosphorylation of an amino acid residue in a protein, usually according to the reaction: a protein + ATP = a phosphoprotein + ADP.
BraA03g49940R	GO:0005524	IPR017441	NA	InterProScan	ATP binding	MF	Interacting selectively and non-covalently with ATP, adenosine 5'-triphosphate, a universally important coenzyme and enzyme regulator.
BraA03g49970R	GO:0004672	IPR001245	NA	InterProScan	protein kinase activity	MF	Catalysis of the phosphorylation of an amino acid residue in a protein, usually according to the reaction: a protein + ATP = a phosphoprotein + ADP.
BraA03g49980R	GO:0004672	IPR000719	NA	InterProScan	protein kinase activity	MF	Catalysis of the phosphorylation of an amino acid residue in a protein, usually according to the reaction: a protein + ATP = a phosphoprotein + ADP.
BraA03g49990R	GO:0004672	IPR000719	NA	InterProScan	protein kinase activity	MF	Catalysis of the phosphorylation of an amino acid residue in a protein, usually according to the reaction: a protein + ATP = a phosphoprotein + ADP.
BraA03g49990R	GO:0005524	IPR017441	NA	InterProScan	ATP binding	MF	Interacting selectively and non-covalently with ATP, adenosine 5'-triphosphate, a universally important coenzyme and enzyme regulator.
BraA03g50010R	GO:0005524	IPR017441	NA	InterProScan	ATP binding	MF	Interacting selectively and non-covalently with ATP, adenosine 5'-triphosphate, a universally important coenzyme and enzyme regulator.
BraA03g50010R	GO:0004672	IPR000719	NA	InterProScan	protein kinase activity	MF	Catalysis of the phosphorylation of an amino acid residue in a protein, usually according to the reaction: a protein + ATP = a phosphoprotein + ADP.
BraA03g50030R	GO:0005524	IPR017441	NA	InterProScan	ATP binding	MF	Interacting selectively and non-covalently with ATP, adenosine 5'-triphosphate, a universally important coenzyme and enzyme regulator.
BraA03g50030R	GO:0004672	IPR001245	NA	InterProScan	protein kinase activity	MF	Catalysis of the phosphorylation of an amino acid residue in a protein, usually according to the reaction: a protein + ATP = a phosphoprotein + ADP.
BraA03g50040R	GO:0004672	IPR008271	NA	InterProScan	protein kinase activity	MF	Catalysis of the phosphorylation of an amino acid residue in a protein, usually according to the reaction: a protein + ATP = a phosphoprotein + ADP.
BraA03g50040R	GO:0005524	IPR017441	NA	InterProScan	ATP binding	MF	Interacting selectively and non-covalently with ATP, adenosine 5'-triphosphate, a universally important coenzyme and enzyme regulator.
BraA03g50050R	GO:0004672	IPR001245	NA	InterProScan	protein kinase activity	MF	Catalysis of the phosphorylation of an amino acid residue in a protein, usually according to the reaction: a protein + ATP = a phosphoprotein + ADP.
BraA03g50060R	GO:0004672	IPR008271	NA	InterProScan	protein kinase activity	MF	Catalysis of the phosphorylation of an amino acid residue in a protein, usually according to the reaction: a protein + ATP = a phosphoprotein + ADP.
BraA03g50060R	GO:0005524	IPR017441	NA	InterProScan	ATP binding	MF	Interacting selectively and non-covalently with ATP, adenosine 5'-triphosphate, a universally important coenzyme and enzyme regulator.
BraA03g50070R	GO:0004672	IPR001245	NA	InterProScan	protein kinase activity	MF	Catalysis of the phosphorylation of an amino acid residue in a protein, usually according to the reaction: a protein + ATP = a phosphoprotein + ADP.
BraA03g50080R	GO:0004672	IPR001245	NA	InterProScan	protein kinase activity	MF	Catalysis of the phosphorylation of an amino acid residue in a protein, usually according to the reaction: a protein + ATP = a phosphoprotein + ADP.
BraA03g50080R	GO:0005524	IPR017441	NA	InterProScan	ATP binding	MF	Interacting selectively and non-covalently with ATP, adenosine 5'-triphosphate, a universally important coenzyme and enzyme regulator.
BraA03g50100R	GO:0005515	IPR000717	NA	InterProScan	protein binding	MF	Interacting selectively and non-covalently with any protein or protein complex (a complex of two or more proteins that may include other nonprotein molecules).
BraA03g50100R	GO:0005852	IPR027512	NA	InterProScan	eukaryotic translation initiation factor 3 complex	CC	A complex of several polypeptides that plays at least two important roles in protein synthesis: First, eIF3 binds to the 40S ribosome and facilitates loading of the Met-tRNA/eIF2.GTP ternary complex to form the 43S preinitiation complex. Subsequently, eIF3 apparently assists eIF4 in recruiting mRNAs to the 43S complex. The eIF3 complex contains five conserved core subunits, and may contain several additional proteins; the non-core subunits are thought to mediate association of the complex with specific sets of mRNAs.
BraA03g50120R	GO:0003676	IPR002156	NA	InterProScan	nucleic acid binding	MF	Interacting selectively and non-covalently with any nucleic acid.
BraA03g50120R	GO:0016491	IPR005123	NA	InterProScan	oxidoreductase activity	MF	Catalysis of an oxidation-reduction (redox) reaction, a reversible chemical reaction in which the oxidation state of an atom or atoms within a molecule is altered. One substrate acts as a hydrogen or electron donor and becomes oxidized, while the other acts as hydrogen or electron acceptor and becomes reduced.
BraA03g50140R	GO:0005215	IPR000425	NA	InterProScan	transporter activity	MF	Enables the directed movement of substances (such as macromolecules, small molecules, ions) into, out of or within a cell, or between cells.
BraA03g50150R	GO:0016021	IPR018499	NA	InterProScan	integral component of membrane	CC	The component of a membrane consisting of gene products and protein complexes that have some part that penetrates at least one leaflet of the membrane bilayer. This component includes gene products that are buried in the bilayer with no exposure outside the bilayer.
BraA03g50170R	GO:0005515	IPR000157	NA	InterProScan	protein binding	MF	Interacting selectively and non-covalently with any protein or protein complex (a complex of two or more proteins that may include other nonprotein molecules).
BraA03g50170R	GO:0043531	IPR002182	NA	InterProScan	ADP binding	MF	Interacting selectively and non-covalently with ADP, adenosine 5'-diphosphate.
BraA03g50180R	GO:0005515	IPR001810	NA	InterProScan	protein binding	MF	Interacting selectively and non-covalently with any protein or protein complex (a complex of two or more proteins that may include other nonprotein molecules).
BraA03g50200R	GO:0006886	IPR008152	NA	InterProScan	intracellular protein transport	BP	The directed movement of proteins in a cell, including the movement of proteins between specific compartments or structures within a cell, such as organelles of a eukaryotic cell.
BraA03g50200R	GO:0008565	IPR016342	NA	InterProScan	protein transporter activity	MF	Enables the directed movement of proteins into, out of or within a cell, or between cells.
BraA03g50200R	GO:0005488	IPR016024	NA	InterProScan	binding	MF	The selective, non-covalent, often stoichiometric, interaction of a molecule with one or more specific sites on another molecule.
BraA03g50230R	GO:0004650	IPR000743	NA	InterProScan	polygalacturonase activity	MF	Catalysis of the random hydrolysis of (1->4)-alpha-D-galactosiduronic linkages in pectate and other galacturonans.
BraA03g50240R	GO:0005515	IPR000157	NA	InterProScan	protein binding	MF	Interacting selectively and non-covalently with any protein or protein complex (a complex of two or more proteins that may include other nonprotein molecules).
BraA03g50260R	GO:0003700	IPR003657	NA	InterProScan	sequence-specific DNA binding transcription factor activity	MF	Interacting selectively and non-covalently with a specific DNA sequence in order to modulate transcription. The transcription factor may or may not also interact selectively with a protein or macromolecular complex.
BraA03g50270R	GO:0004553	IPR001701	NA	InterProScan	hydrolase activity, hydrolyzing O-glycosyl compounds	MF	Catalysis of the hydrolysis of any O-glycosyl bond.
BraA03g50270R	GO:0003824	IPR008928	NA	InterProScan	catalytic activity	MF	Catalysis of a biochemical reaction at physiological temperatures. In biologically catalyzed reactions, the reactants are known as substrates, and the catalysts are naturally occurring macromolecular substances known as enzymes. Enzymes possess specific binding sites for substrates, and are usually composed wholly or largely of protein, but RNA that has catalytic activity (ribozyme) is often also regarded as enzymatic.
BraA03g50280R	GO:0005515	IPR019734	NA	InterProScan	protein binding	MF	Interacting selectively and non-covalently with any protein or protein complex (a complex of two or more proteins that may include other nonprotein molecules).
BraA03g50300R	GO:0030170	IPR004839	NA	InterProScan	pyridoxal phosphate binding	MF	Interacting selectively and non-covalently with pyridoxal 5' phosphate, 3-hydroxy-5-(hydroxymethyl)-2-methyl4-pyridine carboxaldehyde 5' phosphate, the biologically active form of vitamin B6.
BraA03g50300R	GO:0003824	IPR015422	NA	InterProScan	catalytic activity	MF	Catalysis of a biochemical reaction at physiological temperatures. In biologically catalyzed reactions, the reactants are known as substrates, and the catalysts are naturally occurring macromolecular substances known as enzymes. Enzymes possess specific binding sites for substrates, and are usually composed wholly or largely of protein, but RNA that has catalytic activity (ribozyme) is often also regarded as enzymatic.
BraA03g50300R	GO:0008483	IPR005958	NA	InterProScan	transaminase activity	MF	Catalysis of the transfer of an amino group to an acceptor, usually a 2-oxo acid.
BraA03g50310R	GO:0003824	IPR015421	NA	InterProScan	catalytic activity	MF	Catalysis of a biochemical reaction at physiological temperatures. In biologically catalyzed reactions, the reactants are known as substrates, and the catalysts are naturally occurring macromolecular substances known as enzymes. Enzymes possess specific binding sites for substrates, and are usually composed wholly or largely of protein, but RNA that has catalytic activity (ribozyme) is often also regarded as enzymatic.
BraA03g50310R	GO:0008483	IPR005958	NA	InterProScan	transaminase activity	MF	Catalysis of the transfer of an amino group to an acceptor, usually a 2-oxo acid.
BraA03g50310R	GO:0030170	IPR004839	NA	InterProScan	pyridoxal phosphate binding	MF	Interacting selectively and non-covalently with pyridoxal 5' phosphate, 3-hydroxy-5-(hydroxymethyl)-2-methyl4-pyridine carboxaldehyde 5' phosphate, the biologically active form of vitamin B6.
BraA03g50330R	GO:0008483	IPR005958	NA	InterProScan	transaminase activity	MF	Catalysis of the transfer of an amino group to an acceptor, usually a 2-oxo acid.
BraA03g50330R	GO:0030170	IPR004839	NA	InterProScan	pyridoxal phosphate binding	MF	Interacting selectively and non-covalently with pyridoxal 5' phosphate, 3-hydroxy-5-(hydroxymethyl)-2-methyl4-pyridine carboxaldehyde 5' phosphate, the biologically active form of vitamin B6.
BraA03g50330R	GO:0003824	IPR015421	NA	InterProScan	catalytic activity	MF	Catalysis of a biochemical reaction at physiological temperatures. In biologically catalyzed reactions, the reactants are known as substrates, and the catalysts are naturally occurring macromolecular substances known as enzymes. Enzymes possess specific binding sites for substrates, and are usually composed wholly or largely of protein, but RNA that has catalytic activity (ribozyme) is often also regarded as enzymatic.
BraA03g50350R	GO:0015116	IPR011547	NA	InterProScan	sulfate transmembrane transporter activity	MF	Catalysis of the transfer of sulfate ions, SO4(2-), from one side of a membrane to the other.
BraA03g50360R	GO:0005515	IPR017986	NA	InterProScan	protein binding	MF	Interacting selectively and non-covalently with any protein or protein complex (a complex of two or more proteins that may include other nonprotein molecules).
BraA03g50360R	GO:0005198	IPR006692	NA	InterProScan	structural molecule activity	MF	The action of a molecule that contributes to the structural integrity of a complex or assembly within or outside a cell.
BraA03g50390R	GO:0005509	IPR002048	NA	InterProScan	calcium ion binding	MF	Interacting selectively and non-covalently with calcium ions (Ca2+).
BraA03g50390R	GO:0004672	IPR000719	NA	InterProScan	protein kinase activity	MF	Catalysis of the phosphorylation of an amino acid residue in a protein, usually according to the reaction: a protein + ATP = a phosphoprotein + ADP.
BraA03g50390R	GO:0005524	IPR017441	NA	InterProScan	ATP binding	MF	Interacting selectively and non-covalently with ATP, adenosine 5'-triphosphate, a universally important coenzyme and enzyme regulator.
BraA03g50400R	GO:0006952	IPR000916	NA	InterProScan	defense response	BP	Reactions, triggered in response to the presence of a foreign body or the occurrence of an injury, which result in restriction of damage to the organism attacked or prevention/recovery from the infection caused by the attack.
BraA03g50410R	GO:0055114	IPR000358	NA	InterProScan	oxidation-reduction process	BP	A metabolic process that results in the removal or addition of one or more electrons to or from a substance, with or without the concomitant removal or addition of a proton or protons.
BraA03g50410R	GO:0016021	IPR004342	NA	InterProScan	integral component of membrane	CC	The component of a membrane consisting of gene products and protein complexes that have some part that penetrates at least one leaflet of the membrane bilayer. This component includes gene products that are buried in the bilayer with no exposure outside the bilayer.
BraA03g50420R	GO:0006952	IPR000916	NA	InterProScan	defense response	BP	Reactions, triggered in response to the presence of a foreign body or the occurrence of an injury, which result in restriction of damage to the organism attacked or prevention/recovery from the infection caused by the attack.
BraA03g50430R	GO:0016853	IPR034871	NA	InterProScan	isomerase activity	MF	Catalysis of the geometric or structural changes within one molecule. Isomerase is the systematic name for any enzyme of EC class 5.
BraA03g50440R	GO:0015299	IPR006153	NA	InterProScan	solute:proton antiporter activity	MF	Catalysis of the transfer of a solute or solutes from one side of a membrane to the other according to the reaction: solute(out) + H+(in) = solute(in) + H+(out).
BraA03g50450R	GO:0016820	IPR005124	NA	InterProScan	hydrolase activity, acting on acid anhydrides, catalyzing transmembrane movement of substances	MF	Catalysis of the hydrolysis of an acid anhydride to directly drive the transport of a substance across a membrane.
BraA03g50480R	GO:0005524	IPR017441	NA	InterProScan	ATP binding	MF	Interacting selectively and non-covalently with ATP, adenosine 5'-triphosphate, a universally important coenzyme and enzyme regulator.
BraA03g50480R	GO:0004672	IPR000719	NA	InterProScan	protein kinase activity	MF	Catalysis of the phosphorylation of an amino acid residue in a protein, usually according to the reaction: a protein + ATP = a phosphoprotein + ADP.
BraA03g50480R	GO:0005515	IPR001611	NA	InterProScan	protein binding	MF	Interacting selectively and non-covalently with any protein or protein complex (a complex of two or more proteins that may include other nonprotein molecules).
BraA03g50490R	GO:0003700	IPR001471	NA	InterProScan	sequence-specific DNA binding transcription factor activity	MF	Interacting selectively and non-covalently with a specific DNA sequence in order to modulate transcription. The transcription factor may or may not also interact selectively with a protein or macromolecular complex.
BraA03g50490R	GO:0003677	IPR016177	NA	InterProScan	DNA binding	MF	Any molecular function by which a gene product interacts selectively and non-covalently with DNA (deoxyribonucleic acid).
BraA03g50500R	GO:0008374	IPR017088	NA	InterProScan	O-acyltransferase activity	MF	Catalysis of the transfer of an acyl group to an oxygen atom on the acceptor molecule.
BraA03g50530R	GO:0003700	IPR003657	NA	InterProScan	sequence-specific DNA binding transcription factor activity	MF	Interacting selectively and non-covalently with a specific DNA sequence in order to modulate transcription. The transcription factor may or may not also interact selectively with a protein or macromolecular complex.
BraA03g50540R	GO:0004650	IPR000743	NA	InterProScan	polygalacturonase activity	MF	Catalysis of the random hydrolysis of (1->4)-alpha-D-galactosiduronic linkages in pectate and other galacturonans.
BraA03g50550R	GO:0005515	IPR001611	NA	InterProScan	protein binding	MF	Interacting selectively and non-covalently with any protein or protein complex (a complex of two or more proteins that may include other nonprotein molecules).
BraA03g50590R	GO:0009767	IPR021659	NA	InterProScan	photosynthetic electron transport chain	BP	A process, occurring as part of photosynthesis, in which light provides the energy for a series of electron carriers to operate together to transfer electrons and generate a transmembrane electrochemical gradient.
BraA03g50610R	GO:0003978	IPR005886	NA	InterProScan	UDP-glucose 4-epimerase activity	MF	Catalysis of the reaction: UDP-glucose = UDP-galactose.
BraA03g50610R	GO:0016857	IPR008089	NA	InterProScan	racemase and epimerase activity, acting on carbohydrates and derivatives	MF	Catalysis of a reaction that alters the configuration of one or more chiral centers in a carbohydrate molecule.
BraA03g50630R	GO:0003677	IPR003340	NA	InterProScan	DNA binding	MF	Any molecular function by which a gene product interacts selectively and non-covalently with DNA (deoxyribonucleic acid).
BraA03g50630R	GO:0005515	IPR000270	NA	InterProScan	protein binding	MF	Interacting selectively and non-covalently with any protein or protein complex (a complex of two or more proteins that may include other nonprotein molecules).
BraA03g50640R	GO:0016760	IPR005150	NA	InterProScan	cellulose synthase (UDP-forming) activity	MF	Catalysis of the reaction: UDP-glucose + ((1,4)-beta-D-glucosyl)(n) = UDP + ((1,4)-beta-D-glucosyl)(n+1).
BraA03g50660R	GO:0005515	IPR000270	NA	InterProScan	protein binding	MF	Interacting selectively and non-covalently with any protein or protein complex (a complex of two or more proteins that may include other nonprotein molecules).
BraA03g50680R	GO:0004555	IPR001661	NA	InterProScan	alpha,alpha-trehalase activity	MF	Catalysis of the reaction: alpha,alpha-trehalose + H2O = 2 D-glucose.
BraA03g50680R	GO:0003824	IPR008928	NA	InterProScan	catalytic activity	MF	Catalysis of a biochemical reaction at physiological temperatures. In biologically catalyzed reactions, the reactants are known as substrates, and the catalysts are naturally occurring macromolecular substances known as enzymes. Enzymes possess specific binding sites for substrates, and are usually composed wholly or largely of protein, but RNA that has catalytic activity (ribozyme) is often also regarded as enzymatic.
BraA03g50700R	GO:0003677	IPR003851	NA	InterProScan	DNA binding	MF	Any molecular function by which a gene product interacts selectively and non-covalently with DNA (deoxyribonucleic acid).
BraA03g50720R	GO:0055085	IPR004813	NA	InterProScan	transmembrane transport	BP	The process in which a solute is transported from one side of a membrane to the other.
BraA03g50750R	GO:0005524	IPR014978	NA	InterProScan	ATP binding	MF	Interacting selectively and non-covalently with ATP, adenosine 5'-triphosphate, a universally important coenzyme and enzyme regulator.
BraA03g50760R	GO:0003824	IPR000639	NA	InterProScan	catalytic activity	MF	Catalysis of a biochemical reaction at physiological temperatures. In biologically catalyzed reactions, the reactants are known as substrates, and the catalysts are naturally occurring macromolecular substances known as enzymes. Enzymes possess specific binding sites for substrates, and are usually composed wholly or largely of protein, but RNA that has catalytic activity (ribozyme) is often also regarded as enzymatic.
BraA03g50780R	GO:0005524	IPR001404	NA	InterProScan	ATP binding	MF	Interacting selectively and non-covalently with ATP, adenosine 5'-triphosphate, a universally important coenzyme and enzyme regulator.
BraA03g50810R	GO:0000062	IPR000582	NA	InterProScan	fatty-acyl-CoA binding	MF	Interacting selectively and non-covalently with acyl-CoA, any derivative of coenzyme A in which the sulfhydryl group is in thiolester linkage with a fatty acyl group.
BraA03g50820R	GO:0003700	IPR003657	NA	InterProScan	sequence-specific DNA binding transcription factor activity	MF	Interacting selectively and non-covalently with a specific DNA sequence in order to modulate transcription. The transcription factor may or may not also interact selectively with a protein or macromolecular complex.
BraA03g50830R	GO:0006952	IPR004326	NA	InterProScan	defense response	BP	Reactions, triggered in response to the presence of a foreign body or the occurrence of an injury, which result in restriction of damage to the organism attacked or prevention/recovery from the infection caused by the attack.
BraA03g50840R	GO:0004553	IPR001701	NA	InterProScan	hydrolase activity, hydrolyzing O-glycosyl compounds	MF	Catalysis of the hydrolysis of any O-glycosyl bond.
BraA03g50840R	GO:0003824	IPR008928	NA	InterProScan	catalytic activity	MF	Catalysis of a biochemical reaction at physiological temperatures. In biologically catalyzed reactions, the reactants are known as substrates, and the catalysts are naturally occurring macromolecular substances known as enzymes. Enzymes possess specific binding sites for substrates, and are usually composed wholly or largely of protein, but RNA that has catalytic activity (ribozyme) is often also regarded as enzymatic.
BraA03g50880R	GO:0005524	IPR012725	NA	InterProScan	ATP binding	MF	Interacting selectively and non-covalently with ATP, adenosine 5'-triphosphate, a universally important coenzyme and enzyme regulator.
BraA03g50900R	GO:0006367	IPR015872	NA	InterProScan	transcription initiation from RNA polymerase II promoter	BP	Any process involved in the assembly of the RNA polymerase II preinitiation complex (PIC) at an RNA polymerase II promoter region of a DNA template, resulting in the subsequent synthesis of RNA from that promoter. The initiation phase includes PIC assembly and the formation of the first few bonds in the RNA chain, including abortive initiation, which occurs when the first few nucleotides are repeatedly synthesized and then released. Promoter clearance, or release, is the transition between the initiation and elongation phases of transcription.
BraA03g50910R	GO:0008270	IPR013088	NA	InterProScan	zinc ion binding	MF	Interacting selectively and non-covalently with zinc (Zn) ions.
BraA03g50910R	GO:0003700	IPR000679	NA	InterProScan	sequence-specific DNA binding transcription factor activity	MF	Interacting selectively and non-covalently with a specific DNA sequence in order to modulate transcription. The transcription factor may or may not also interact selectively with a protein or macromolecular complex.
BraA03g50910R	GO:0005515	IPR010402	NA	InterProScan	protein binding	MF	Interacting selectively and non-covalently with any protein or protein complex (a complex of two or more proteins that may include other nonprotein molecules).
BraA03g50920R	GO:0005515	IPR001611	NA	InterProScan	protein binding	MF	Interacting selectively and non-covalently with any protein or protein complex (a complex of two or more proteins that may include other nonprotein molecules).
BraA03g50920R	GO:0008318	IPR002088	NA	InterProScan	protein prenyltransferase activity	MF	Catalysis of the covalent addition of an isoprenoid group such as a farnesyl or geranylgeranyl group via thioether linkages to a cysteine residue in a protein.
BraA03g50940R	GO:0016491	IPR001709	NA	InterProScan	oxidoreductase activity	MF	Catalysis of an oxidation-reduction (redox) reaction, a reversible chemical reaction in which the oxidation state of an atom or atoms within a molecule is altered. One substrate acts as a hydrogen or electron donor and becomes oxidized, while the other acts as hydrogen or electron acceptor and becomes reduced.
BraA03g50940R	GO:0010181	IPR008254	NA	InterProScan	FMN binding	MF	Interacting selectively and non-covalently with FMN, flavin mononucleotide, the coenzyme or the prosthetic group of various flavoprotein oxidoreductase enzymes.
BraA03g50940R	GO:0003958	IPR023208	NA	InterProScan	NADPH-hemoprotein reductase activity	MF	Catalysis of the reaction: NADPH + H+ + n oxidized hemoprotein = NADP+ + n reduced hemoprotein.
BraA03g50950R	GO:0003677	IPR002100	NA	InterProScan	DNA binding	MF	Any molecular function by which a gene product interacts selectively and non-covalently with DNA (deoxyribonucleic acid).
BraA03g50950R	GO:0000977	IPR033896	NA	InterProScan	RNA polymerase II regulatory region sequence-specific DNA binding	MF	Interacting selectively and non-covalently with a specific sequence of DNA that is part of a regulatory region that controls the transcription of a gene or cistron by RNA polymerase II.
BraA03g50950R	GO:0003700	IPR002487	NA	InterProScan	sequence-specific DNA binding transcription factor activity	MF	Interacting selectively and non-covalently with a specific DNA sequence in order to modulate transcription. The transcription factor may or may not also interact selectively with a protein or macromolecular complex.
BraA03g50960R	GO:0006810	IPR011012	NA	InterProScan	transport	BP	The directed movement of substances (such as macromolecules, small molecules, ions) into, out of or within a cell, or between cells, or within a multicellular organism by means of some agent such as a transporter or pore.
BraA03g50960R	GO:0006886	IPR001392	NA	InterProScan	intracellular protein transport	BP	The directed movement of proteins in a cell, including the movement of proteins between specific compartments or structures within a cell, such as organelles of a eukaryotic cell.
BraA03g50970R	GO:0036459	IPR018200	NA	InterProScan	ubiquitinyl hydrolase activity	MF	Catalysis of the thiol-dependent hydrolysis of an ester, thioester, amide, peptide or isopeptide bond formed by the C-terminal glycine of ubiquitin.
BraA03g50980R	GO:0007165	IPR000198	NA	InterProScan	signal transduction	BP	The cellular process in which a signal is conveyed to trigger a change in the activity or state of a cell. Signal transduction begins with reception of a signal (e.g. a ligand binding to a receptor or receptor activation by a stimulus such as light), or for signal transduction in the absence of ligand, signal-withdrawal or the activity of a constitutively active receptor. Signal transduction ends with regulation of a downstream cellular process, e.g. regulation of transcription or regulation of a metabolic process. Signal transduction covers signaling from receptors located on the surface of the cell and signaling via molecules located within the cell. For signaling between cells, signal transduction is restricted to events at and within the receiving cell.
BraA03g51010R	GO:0004347	IPR001672	NA	InterProScan	glucose-6-phosphate isomerase activity	MF	Catalysis of the reaction: D-glucose 6-phosphate = D-fructose 6-phosphate.
BraA03g51030R	GO:0005515	IPR000270	NA	InterProScan	protein binding	MF	Interacting selectively and non-covalently with any protein or protein complex (a complex of two or more proteins that may include other nonprotein molecules).
BraA03g51050R	GO:0003676	IPR000504	NA	InterProScan	nucleic acid binding	MF	Interacting selectively and non-covalently with any nucleic acid.
BraA03g51070R	GO:0003887	IPR012763	NA	InterProScan	DNA-directed DNA polymerase activity	MF	Catalysis of the reaction: deoxynucleoside triphosphate + DNA(n) = diphosphate + DNA(n+1); the synthesis of DNA from deoxyribonucleotide triphosphates in the presence of a DNA template and a 3'hydroxyl group.
BraA03g51070R	GO:0005488	IPR016024	NA	InterProScan	binding	MF	The selective, non-covalent, often stoichiometric, interaction of a molecule with one or more specific sites on another molecule.
BraA03g51070R	GO:0003677	IPR008921	NA	InterProScan	DNA binding	MF	Any molecular function by which a gene product interacts selectively and non-covalently with DNA (deoxyribonucleic acid).
BraA03g51080R	GO:0005515	IPR000717	NA	InterProScan	protein binding	MF	Interacting selectively and non-covalently with any protein or protein complex (a complex of two or more proteins that may include other nonprotein molecules).
BraA03g51090R	GO:0004055	IPR023434	NA	InterProScan	argininosuccinate synthase activity	MF	Catalysis of the reaction: ATP + L-citrulline + L-aspartate = AMP + diphosphate + (N(omega)-L-arginino)succinate.
BraA03g51130R	GO:0045492	IPR006514	NA	InterProScan	xylan biosynthetic process	BP	The chemical reactions and pathways resulting in the formation of xylan, a polymer containing a beta-1,4-linked D-xylose backbone.
BraA03g51150R	GO:0006605	IPR001901	NA	InterProScan	protein targeting	BP	The process of targeting specific proteins to particular membrane-bounded subcellular organelles. Usually requires an organelle specific protein sequence motif.
BraA03g51150R	GO:0015450	IPR008158	NA	InterProScan	P-P-bond-hydrolysis-driven protein transmembrane transporter activity	MF	Primary active carrier-mediated transport of a protein across a membrane, driven by the hydrolysis of the diphosphate bond of inorganic pyrophosphate, ATP, or another nucleoside triphosphate. The transport protein may or may not be transiently phosphorylated, but the substrate is not phosphorylated.
BraA03g51160R	GO:0042254	IPR004037	NA	InterProScan	ribosome biogenesis	BP	A cellular process that results in the biosynthesis of constituent macromolecules, assembly, and arrangement of constituent parts of ribosome subunits; includes transport to the sites of protein synthesis.
BraA03g51180R	GO:0005515	IPR000626	NA	InterProScan	protein binding	MF	Interacting selectively and non-covalently with any protein or protein complex (a complex of two or more proteins that may include other nonprotein molecules).
BraA03g51190R	GO:0016021	IPR004316	NA	InterProScan	integral component of membrane	CC	The component of a membrane consisting of gene products and protein complexes that have some part that penetrates at least one leaflet of the membrane bilayer. This component includes gene products that are buried in the bilayer with no exposure outside the bilayer.
BraA03g51250R	GO:0006633	IPR003231	NA	InterProScan	fatty acid biosynthetic process	BP	The chemical reactions and pathways resulting in the formation of a fatty acid, any of the aliphatic monocarboxylic acids that can be liberated by hydrolysis from naturally occurring fats and oils. Fatty acids are predominantly straight-chain acids of 4 to 24 carbon atoms, which may be saturated or unsaturated; branched fatty acids and hydroxy fatty acids also occur, and very long chain acids of over 30 carbons are found in waxes.
BraA03g51260R	GO:0046406	IPR010940	NA	InterProScan	magnesium protoporphyrin IX methyltransferase activity	MF	Catalysis of the reaction: S-adenosyl-L-methionine(1+) + magnesium protoporphyrin IX = S-adenosyl-L-homocysteine + H(+) + magnesium protoporphyrin IX 13-monomethyl ester.
BraA03g51270R	GO:0016491	IPR013112	NA	InterProScan	oxidoreductase activity	MF	Catalysis of an oxidation-reduction (redox) reaction, a reversible chemical reaction in which the oxidation state of an atom or atoms within a molecule is altered. One substrate acts as a hydrogen or electron donor and becomes oxidized, while the other acts as hydrogen or electron acceptor and becomes reduced.
BraA03g51270R	GO:0005509	IPR002048	NA	InterProScan	calcium ion binding	MF	Interacting selectively and non-covalently with calcium ions (Ca2+).
BraA03g51270R	GO:0004601	IPR013623	NA	InterProScan	peroxidase activity	MF	Catalysis of the reaction: donor + hydrogen peroxide = oxidized donor + 2 H2O.
BraA03g51280R	GO:0046406	IPR010940	NA	InterProScan	magnesium protoporphyrin IX methyltransferase activity	MF	Catalysis of the reaction: S-adenosyl-L-methionine(1+) + magnesium protoporphyrin IX = S-adenosyl-L-homocysteine + H(+) + magnesium protoporphyrin IX 13-monomethyl ester.
BraA03g51290R	GO:0005509	IPR002048	NA	InterProScan	calcium ion binding	MF	Interacting selectively and non-covalently with calcium ions (Ca2+).
BraA03g51290R	GO:0016491	IPR000778	NA	InterProScan	oxidoreductase activity	MF	Catalysis of an oxidation-reduction (redox) reaction, a reversible chemical reaction in which the oxidation state of an atom or atoms within a molecule is altered. One substrate acts as a hydrogen or electron donor and becomes oxidized, while the other acts as hydrogen or electron acceptor and becomes reduced.
BraA03g51290R	GO:0004601	IPR013623	NA	InterProScan	peroxidase activity	MF	Catalysis of the reaction: donor + hydrogen peroxide = oxidized donor + 2 H2O.
BraA03g51300R	GO:0003676	IPR000504	NA	InterProScan	nucleic acid binding	MF	Interacting selectively and non-covalently with any nucleic acid.
BraA03g51310R	GO:0005524	IPR034739	NA	InterProScan	ATP binding	MF	Interacting selectively and non-covalently with ATP, adenosine 5'-triphosphate, a universally important coenzyme and enzyme regulator.
BraA03g51320R	GO:0008113	IPR002569	NA	InterProScan	peptide-methionine (S)-S-oxide reductase activity	MF	Catalysis of the reactions: peptide-L-methionine + thioredoxin disulfide + H2O = peptide-L-methionine (S)-S-oxide + thioredoxin, and L-methionine + thioredoxin disulfide + H2O = L-methionine (S)-S-oxide + thioredoxin. Can act on oxidized methionine in peptide linkage with specificity for the S enantiomer. Thioredoxin disulfide is the oxidized form of thioredoxin.
BraA03g51330R	GO:0012511	IPR000136	NA	InterProScan	monolayer-surrounded lipid storage body	CC	A subcellular organelle of plant cells surrounded by 'half-unit' or a monolayer membrane instead of the more usual bilayer. The storage body has a droplet of triglyceride surrounded by a monolayer of phospholipids, interacting with the triglycerides and the hydrophilic head groups facing the cytosol, and containing major protein components called oleosins.
BraA03g51350R	GO:0004672	IPR008271	NA	InterProScan	protein kinase activity	MF	Catalysis of the phosphorylation of an amino acid residue in a protein, usually according to the reaction: a protein + ATP = a phosphoprotein + ADP.
BraA03g51350R	GO:0004842	IPR003613	NA	InterProScan	ubiquitin-protein transferase activity	MF	Catalysis of the transfer of ubiquitin from one protein to another via the reaction X-Ub + Y --> Y-Ub + X, where both X-Ub and Y-Ub are covalent linkages.
BraA03g51370R	GO:0005515	IPR003892	NA	InterProScan	protein binding	MF	Interacting selectively and non-covalently with any protein or protein complex (a complex of two or more proteins that may include other nonprotein molecules).
BraA03g51380R	GO:0004857	IPR006501	NA	InterProScan	enzyme inhibitor activity	MF	Stops, prevents or reduces the activity of an enzyme.
BraA03g51390R	GO:0004857	IPR006501	NA	InterProScan	enzyme inhibitor activity	MF	Stops, prevents or reduces the activity of an enzyme.
BraA03g51410R	GO:0016491	IPR005123	NA	InterProScan	oxidoreductase activity	MF	Catalysis of an oxidation-reduction (redox) reaction, a reversible chemical reaction in which the oxidation state of an atom or atoms within a molecule is altered. One substrate acts as a hydrogen or electron donor and becomes oxidized, while the other acts as hydrogen or electron acceptor and becomes reduced.
BraA03g51420R	GO:0016491	IPR005123	NA	InterProScan	oxidoreductase activity	MF	Catalysis of an oxidation-reduction (redox) reaction, a reversible chemical reaction in which the oxidation state of an atom or atoms within a molecule is altered. One substrate acts as a hydrogen or electron donor and becomes oxidized, while the other acts as hydrogen or electron acceptor and becomes reduced.
BraA03g51450R	GO:0003682	IPR032001	NA	InterProScan	chromatin binding	MF	Interacting selectively and non-covalently with chromatin, the network of fibers of DNA, protein, and sometimes RNA, that make up the chromosomes of the eukaryotic nucleus during interphase.
BraA03g51460R	GO:0003755	IPR026257	NA	InterProScan	peptidyl-prolyl cis-trans isomerase activity	MF	Catalysis of the reaction: peptidyl-proline (omega=180) = peptidyl-proline (omega=0).
BraA03g51480R	GO:0005515	IPR001810	NA	InterProScan	protein binding	MF	Interacting selectively and non-covalently with any protein or protein complex (a complex of two or more proteins that may include other nonprotein molecules).
BraA03g51490R	GO:0019538	IPR004176	NA	InterProScan	protein metabolic process	BP	The chemical reactions and pathways involving a specific protein, rather than of proteins in general. Includes protein modification.
BraA03g51500R	GO:0008270	IPR000058	NA	InterProScan	zinc ion binding	MF	Interacting selectively and non-covalently with zinc (Zn) ions.
BraA03g51500R	GO:0003677	IPR002653	NA	InterProScan	DNA binding	MF	Any molecular function by which a gene product interacts selectively and non-covalently with DNA (deoxyribonucleic acid).
BraA03g51510R	GO:0004672	IPR000719	NA	InterProScan	protein kinase activity	MF	Catalysis of the phosphorylation of an amino acid residue in a protein, usually according to the reaction: a protein + ATP = a phosphoprotein + ADP.
BraA03g51510R	GO:0005524	IPR017441	NA	InterProScan	ATP binding	MF	Interacting selectively and non-covalently with ATP, adenosine 5'-triphosphate, a universally important coenzyme and enzyme regulator.
BraA03g51520R	GO:0046983	IPR011598	NA	InterProScan	protein dimerization activity	MF	The formation of a protein dimer, a macromolecular structure consists of two noncovalently associated identical or nonidentical subunits.
BraA03g51530R	GO:0046983	IPR011598	NA	InterProScan	protein dimerization activity	MF	The formation of a protein dimer, a macromolecular structure consists of two noncovalently associated identical or nonidentical subunits.
BraA03g51550R	GO:0016491	IPR005123	NA	InterProScan	oxidoreductase activity	MF	Catalysis of an oxidation-reduction (redox) reaction, a reversible chemical reaction in which the oxidation state of an atom or atoms within a molecule is altered. One substrate acts as a hydrogen or electron donor and becomes oxidized, while the other acts as hydrogen or electron acceptor and becomes reduced.
BraA03g51560R	GO:0003677	IPR002100	NA	InterProScan	DNA binding	MF	Any molecular function by which a gene product interacts selectively and non-covalently with DNA (deoxyribonucleic acid).
BraA03g51560R	GO:0000977	IPR033896	NA	InterProScan	RNA polymerase II regulatory region sequence-specific DNA binding	MF	Interacting selectively and non-covalently with a specific sequence of DNA that is part of a regulatory region that controls the transcription of a gene or cistron by RNA polymerase II.
BraA03g51560R	GO:0003700	IPR002487	NA	InterProScan	sequence-specific DNA binding transcription factor activity	MF	Interacting selectively and non-covalently with a specific DNA sequence in order to modulate transcription. The transcription factor may or may not also interact selectively with a protein or macromolecular complex.
BraA03g51570R	GO:0003700	IPR001471	NA	InterProScan	sequence-specific DNA binding transcription factor activity	MF	Interacting selectively and non-covalently with a specific DNA sequence in order to modulate transcription. The transcription factor may or may not also interact selectively with a protein or macromolecular complex.
BraA03g51570R	GO:0003677	IPR016177	NA	InterProScan	DNA binding	MF	Any molecular function by which a gene product interacts selectively and non-covalently with DNA (deoxyribonucleic acid).
BraA03g51590R	GO:0005515	IPR015943	NA	InterProScan	protein binding	MF	Interacting selectively and non-covalently with any protein or protein complex (a complex of two or more proteins that may include other nonprotein molecules).
BraA03g51610R	GO:0004864	IPR007062	NA	InterProScan	protein phosphatase inhibitor activity	MF	Stops, prevents or reduces the activity of a protein phosphatase, an enzyme that hydrolyzes phosphate groups from phosphorylated proteins.
BraA03g51620R	GO:0005524	IPR016151	NA	InterProScan	ATP binding	MF	Interacting selectively and non-covalently with ATP, adenosine 5'-triphosphate, a universally important coenzyme and enzyme regulator.
BraA03g51620R	GO:0030983	IPR017261	NA	InterProScan	mismatched DNA binding	MF	Interacting selectively and non-covalently with double-stranded DNA containing one or more mismatches.
BraA03g51630R	GO:0016787	IPR015797	NA	InterProScan	hydrolase activity	MF	Catalysis of the hydrolysis of various bonds, e.g. C-O, C-N, C-C, phosphoric anhydride bonds, etc. Hydrolase is the systematic name for any enzyme of EC class 3.
BraA03g51630R	GO:0003729	IPR016706	NA	InterProScan	mRNA binding	MF	Interacting selectively and non-covalently with messenger RNA (mRNA), an intermediate molecule between DNA and protein. mRNA includes UTR and coding sequences, but does not contain introns.
BraA03g51640R	GO:0003677	IPR009057	NA	InterProScan	DNA binding	MF	Any molecular function by which a gene product interacts selectively and non-covalently with DNA (deoxyribonucleic acid).
BraA03g51690R	GO:0030042	IPR017904	NA	InterProScan	actin filament depolymerization	BP	Disassembly of actin filaments by the removal of actin monomers from a filament.
BraA03g51690R	GO:0003779	IPR002108	NA	InterProScan	actin binding	MF	Interacting selectively and non-covalently with monomeric or multimeric forms of actin, including actin filaments.
BraA03g51700R	GO:0005506	IPR006620	NA	InterProScan	iron ion binding	MF	Interacting selectively and non-covalently with iron (Fe) ions.
BraA03g51710R	GO:0003676	IPR013087	NA	InterProScan	nucleic acid binding	MF	Interacting selectively and non-covalently with any nucleic acid.
BraA03g51740R	GO:0003723	IPR000692	NA	InterProScan	RNA binding	MF	Interacting selectively and non-covalently with an RNA molecule or a portion thereof.
BraA03g51750R	GO:0015238	IPR002528	NA	InterProScan	drug transmembrane transporter activity	MF	Enables the directed movement of a drug from one side of a membrane to the other. A drug is any naturally occurring or synthetic substance, other than a nutrient, that, when administered or applied to an organism, affects the structure or functioning of the organism; in particular, any such substance used in the diagnosis, prevention, or treatment of disease.
BraA03g51770R	GO:0005506	IPR006694	NA	InterProScan	iron ion binding	MF	Interacting selectively and non-covalently with iron (Fe) ions.
BraA03g51780R	GO:0008649	IPR028589	NA	InterProScan	rRNA methyltransferase activity	MF	Catalysis of the transfer of a methyl group from S-adenosyl-L-methionine to a nucleoside residue in an rRNA molecule.
BraA03g51780R	GO:0008168	IPR015507	NA	InterProScan	methyltransferase activity	MF	Catalysis of the transfer of a methyl group to an acceptor molecule.
BraA03g51820R	GO:0004553	IPR008264	NA	InterProScan	hydrolase activity, hydrolyzing O-glycosyl compounds	MF	Catalysis of the hydrolysis of any O-glycosyl bond.
BraA03g51820R	GO:0016762	IPR010713	NA	InterProScan	xyloglucan:xyloglucosyl transferase activity	MF	Catalysis of the cleavage of a beta-(1->4) bond in the backbone of a xyloglucan and transfers the xyloglucanyl segment on to O-4 of the non-reducing terminal glucose residue of an acceptor, which can be a xyloglucan or an oligosaccharide of xyloglucan.
BraA03g51830R	GO:0005524	IPR003959	NA	InterProScan	ATP binding	MF	Interacting selectively and non-covalently with ATP, adenosine 5'-triphosphate, a universally important coenzyme and enzyme regulator.
BraA03g51840R	GO:0016787	IPR006439	NA	InterProScan	hydrolase activity	MF	Catalysis of the hydrolysis of various bonds, e.g. C-O, C-N, C-C, phosphoric anhydride bonds, etc. Hydrolase is the systematic name for any enzyme of EC class 3.
BraA03g51850R	GO:0008375	IPR003406	NA	InterProScan	acetylglucosaminyltransferase activity	MF	Catalysis of the transfer of an N-acetylglucosaminyl residue from UDP-N-acetyl-glucosamine to a sugar.
BraA03g51860R	GO:0003723	IPR001313	NA	InterProScan	RNA binding	MF	Interacting selectively and non-covalently with an RNA molecule or a portion thereof.
BraA03g51860R	GO:0005488	IPR016024	NA	InterProScan	binding	MF	The selective, non-covalent, often stoichiometric, interaction of a molecule with one or more specific sites on another molecule.
BraA03g51870R	GO:0016820	IPR005124	NA	InterProScan	hydrolase activity, acting on acid anhydrides, catalyzing transmembrane movement of substances	MF	Catalysis of the hydrolysis of an acid anhydride to directly drive the transport of a substance across a membrane.
BraA03g51880R	GO:0005524	IPR003439	NA	InterProScan	ATP binding	MF	Interacting selectively and non-covalently with ATP, adenosine 5'-triphosphate, a universally important coenzyme and enzyme regulator.
BraA03g51890R	GO:0005515	IPR010402	NA	InterProScan	protein binding	MF	Interacting selectively and non-covalently with any protein or protein complex (a complex of two or more proteins that may include other nonprotein molecules).
BraA03g51900R	GO:0003723	IPR004088	NA	InterProScan	RNA binding	MF	Interacting selectively and non-covalently with an RNA molecule or a portion thereof.
BraA03g51900R	GO:0003676	IPR004087	NA	InterProScan	nucleic acid binding	MF	Interacting selectively and non-covalently with any nucleic acid.
BraA03g51910R	GO:0004601	IPR010255	NA	InterProScan	peroxidase activity	MF	Catalysis of the reaction: donor + hydrogen peroxide = oxidized donor + 2 H2O.
BraA03g51950R	GO:0005515	IPR001611	NA	InterProScan	protein binding	MF	Interacting selectively and non-covalently with any protein or protein complex (a complex of two or more proteins that may include other nonprotein molecules).
BraA03g51980R	GO:0004672	IPR000719	NA	InterProScan	protein kinase activity	MF	Catalysis of the phosphorylation of an amino acid residue in a protein, usually according to the reaction: a protein + ATP = a phosphoprotein + ADP.
BraA03g51990R	GO:0003824	IPR001932	NA	InterProScan	catalytic activity	MF	Catalysis of a biochemical reaction at physiological temperatures. In biologically catalyzed reactions, the reactants are known as substrates, and the catalysts are naturally occurring macromolecular substances known as enzymes. Enzymes possess specific binding sites for substrates, and are usually composed wholly or largely of protein, but RNA that has catalytic activity (ribozyme) is often also regarded as enzymatic.
BraA03g51990R	GO:0043169	IPR000222	NA	InterProScan	cation binding	MF	Interacting selectively and non-covalently with cations, charged atoms or groups of atoms with a net positive charge.
BraA03g52000R	GO:0004553	IPR001944	NA	InterProScan	hydrolase activity, hydrolyzing O-glycosyl compounds	MF	Catalysis of the hydrolysis of any O-glycosyl bond.
BraA03g52040R	GO:0003700	IPR000679	NA	InterProScan	sequence-specific DNA binding transcription factor activity	MF	Interacting selectively and non-covalently with a specific DNA sequence in order to modulate transcription. The transcription factor may or may not also interact selectively with a protein or macromolecular complex.
BraA03g52040R	GO:0008270	IPR013088	NA	InterProScan	zinc ion binding	MF	Interacting selectively and non-covalently with zinc (Zn) ions.
BraA03g52050R	GO:0030170	IPR004839	NA	InterProScan	pyridoxal phosphate binding	MF	Interacting selectively and non-covalently with pyridoxal 5' phosphate, 3-hydroxy-5-(hydroxymethyl)-2-methyl4-pyridine carboxaldehyde 5' phosphate, the biologically active form of vitamin B6.
BraA03g52050R	GO:0003824	IPR015421	NA	InterProScan	catalytic activity	MF	Catalysis of a biochemical reaction at physiological temperatures. In biologically catalyzed reactions, the reactants are known as substrates, and the catalysts are naturally occurring macromolecular substances known as enzymes. Enzymes possess specific binding sites for substrates, and are usually composed wholly or largely of protein, but RNA that has catalytic activity (ribozyme) is often also regarded as enzymatic.
BraA03g52080R	GO:0005506	IPR007828	NA	InterProScan	iron ion binding	MF	Interacting selectively and non-covalently with iron (Fe) ions.
BraA03g52090R	GO:0008146	IPR000863	NA	InterProScan	sulfotransferase activity	MF	Catalysis of the transfer of a sulfate group from 3'-phosphoadenosine 5'-phosphosulfate to the hydroxyl group of an acceptor, producing the sulfated derivative and 3'-phosphoadenosine 5'-phosphate.
BraA03g52100R	GO:0004814	IPR008909	NA	InterProScan	arginine-tRNA ligase activity	MF	Catalysis of the reaction: ATP + L-arginine + tRNA(Arg) = AMP + diphosphate + L-arginyl-tRNA(Arg).
BraA03g52100R	GO:0000166	IPR009080	NA	InterProScan	nucleotide binding	MF	Interacting selectively and non-covalently with a nucleotide, any compound consisting of a nucleoside that is esterified with (ortho)phosphate or an oligophosphate at any hydroxyl group on the ribose or deoxyribose.
BraA03g52130R	GO:0004252	IPR000209	NA	InterProScan	serine-type endopeptidase activity	MF	Catalysis of the hydrolysis of internal, alpha-peptide bonds in a polypeptide chain by a catalytic mechanism that involves a catalytic triad consisting of a serine nucleophile that is activated by a proton relay involving an acidic residue (e.g. aspartate or glutamate) and a basic residue (usually histidine).
BraA03g52140R	GO:0005515	IPR001810	NA	InterProScan	protein binding	MF	Interacting selectively and non-covalently with any protein or protein complex (a complex of two or more proteins that may include other nonprotein molecules).
BraA03g52150R	GO:0003723	IPR006027	NA	InterProScan	RNA binding	MF	Interacting selectively and non-covalently with an RNA molecule or a portion thereof.
BraA03g52190R	GO:0005515	IPR000555	NA	InterProScan	protein binding	MF	Interacting selectively and non-covalently with any protein or protein complex (a complex of two or more proteins that may include other nonprotein molecules).
BraA03g52190R	GO:0000338	IPR033859	NA	InterProScan	protein deneddylation	BP	The removal of a ubiquitin-like protein of the NEDD8 type from a protein.
BraA03g52200R	GO:0003700	IPR003657	NA	InterProScan	sequence-specific DNA binding transcription factor activity	MF	Interacting selectively and non-covalently with a specific DNA sequence in order to modulate transcription. The transcription factor may or may not also interact selectively with a protein or macromolecular complex.
BraA03g52230R	GO:0003723	IPR004088	NA	InterProScan	RNA binding	MF	Interacting selectively and non-covalently with an RNA molecule or a portion thereof.
BraA03g52230R	GO:0003676	IPR004087	NA	InterProScan	nucleic acid binding	MF	Interacting selectively and non-covalently with any nucleic acid.
BraA03g52240R	GO:0005509	IPR002048	NA	InterProScan	calcium ion binding	MF	Interacting selectively and non-covalently with calcium ions (Ca2+).
BraA03g52250R	GO:0016192	IPR007305	NA	InterProScan	vesicle-mediated transport	BP	A cellular transport process in which transported substances are moved in membrane-bounded vesicles; transported substances are enclosed in the vesicle lumen or located in the vesicle membrane. The process begins with a step that directs a substance to the forming vesicle, and includes vesicle budding and coating. Vesicles are then targeted to, and fuse with, an acceptor membrane.
BraA03g52260R	GO:0055085	IPR004813	NA	InterProScan	transmembrane transport	BP	The process in which a solute is transported from one side of a membrane to the other.
BraA03g52290R	GO:0003700	IPR003657	NA	InterProScan	sequence-specific DNA binding transcription factor activity	MF	Interacting selectively and non-covalently with a specific DNA sequence in order to modulate transcription. The transcription factor may or may not also interact selectively with a protein or macromolecular complex.
BraA03g52300R	GO:0003676	IPR000504	NA	InterProScan	nucleic acid binding	MF	Interacting selectively and non-covalently with any nucleic acid.
BraA03g52300R	GO:0003723	IPR034131	NA	InterProScan	RNA binding	MF	Interacting selectively and non-covalently with an RNA molecule or a portion thereof.
BraA03g52310R	GO:0008081	IPR017946	NA	InterProScan	phosphoric diester hydrolase activity	MF	Catalysis of the hydrolysis of a phosphodiester to give a phosphomonoester and a free hydroxyl group.
BraA03g52330R	GO:0016787	IPR004843	NA	InterProScan	hydrolase activity	MF	Catalysis of the hydrolysis of various bonds, e.g. C-O, C-N, C-C, phosphoric anhydride bonds, etc. Hydrolase is the systematic name for any enzyme of EC class 3.
BraA03g52340R	GO:0008168	IPR013216	NA	InterProScan	methyltransferase activity	MF	Catalysis of the transfer of a methyl group to an acceptor molecule.
BraA03g52350R	GO:0015078	IPR008389	NA	InterProScan	hydrogen ion transmembrane transporter activity	MF	Catalysis of the transfer of hydrogen ions from one side of a membrane to the other.
BraA03g52360R	GO:0003677	IPR016177	NA	InterProScan	DNA binding	MF	Any molecular function by which a gene product interacts selectively and non-covalently with DNA (deoxyribonucleic acid).
BraA03g52360R	GO:0003700	IPR001471	NA	InterProScan	sequence-specific DNA binding transcription factor activity	MF	Interacting selectively and non-covalently with a specific DNA sequence in order to modulate transcription. The transcription factor may or may not also interact selectively with a protein or macromolecular complex.
BraA03g52370R	GO:0000774	IPR000740	NA	InterProScan	adenyl-nucleotide exchange factor activity	MF	Stimulates the hydrolysis and exchange of adenyl nucleotides by other proteins.
BraA03g52370R	GO:0006457	IPR009012	NA	InterProScan	protein folding	BP	The process of assisting in the covalent and noncovalent assembly of single chain polypeptides or multisubunit complexes into the correct tertiary structure.
BraA03g52370R	GO:0005515	IPR003121	NA	InterProScan	protein binding	MF	Interacting selectively and non-covalently with any protein or protein complex (a complex of two or more proteins that may include other nonprotein molecules).
BraA03g52380R	GO:0004553	IPR000490	NA	InterProScan	hydrolase activity, hydrolyzing O-glycosyl compounds	MF	Catalysis of the hydrolysis of any O-glycosyl bond.
BraA03g52390R	GO:0005515	IPR000626	NA	InterProScan	protein binding	MF	Interacting selectively and non-covalently with any protein or protein complex (a complex of two or more proteins that may include other nonprotein molecules).
BraA03g52390R	GO:0016925	IPR033950	NA	InterProScan	protein sumoylation	BP	The process in which a SUMO protein (small ubiquitin-related modifier) is conjugated to a target protein via an isopeptide bond between the carboxyl terminus of SUMO with an epsilon-amino group of a lysine residue of the target protein.
BraA03g52410R	GO:0008378	IPR002659	NA	InterProScan	galactosyltransferase activity	MF	Catalysis of the transfer of a galactosyl group to an acceptor molecule, typically another carbohydrate or a lipid.
BraA03g52440R	GO:0003676	IPR000504	NA	InterProScan	nucleic acid binding	MF	Interacting selectively and non-covalently with any nucleic acid.
BraA03g52470R	GO:0004834	IPR023026	NA	InterProScan	tryptophan synthase activity	MF	Catalysis of the reaction: L-serine + (1S,2R)-1-C-(indol-3-yl)glycerol 3-phosphate = L-tryptophan + glyceraldehyde 3-phosphate + H2O.
BraA03g52480R	GO:0008081	IPR017946	NA	InterProScan	phosphoric diester hydrolase activity	MF	Catalysis of the hydrolysis of a phosphodiester to give a phosphomonoester and a free hydroxyl group.
BraA03g52480R	GO:0004672	IPR000719	NA	InterProScan	protein kinase activity	MF	Catalysis of the phosphorylation of an amino acid residue in a protein, usually according to the reaction: a protein + ATP = a phosphoprotein + ADP.
BraA03g52480R	GO:0005524	IPR017441	NA	InterProScan	ATP binding	MF	Interacting selectively and non-covalently with ATP, adenosine 5'-triphosphate, a universally important coenzyme and enzyme regulator.
BraA03g52490R	GO:0045454	IPR013766	NA	InterProScan	cell redox homeostasis	BP	Any process that maintains the redox environment of a cell or compartment within a cell.
BraA03g52500R	GO:0003735	IPR002784	NA	InterProScan	structural constituent of ribosome	MF	The action of a molecule that contributes to the structural integrity of the ribosome.
BraA03g52510R	GO:0045735	IPR000617	NA	InterProScan	nutrient reservoir activity	MF	Functions in the storage of nutritious substrates.
BraA03g52540R	GO:0045735	IPR000617	NA	InterProScan	nutrient reservoir activity	MF	Functions in the storage of nutritious substrates.
BraA03g52550R	GO:0005515	IPR001611	NA	InterProScan	protein binding	MF	Interacting selectively and non-covalently with any protein or protein complex (a complex of two or more proteins that may include other nonprotein molecules).
BraA03g52550R	GO:0043531	IPR002182	NA	InterProScan	ADP binding	MF	Interacting selectively and non-covalently with ADP, adenosine 5'-diphosphate.
BraA03g52560R	GO:0003824	IPR001509	NA	InterProScan	catalytic activity	MF	Catalysis of a biochemical reaction at physiological temperatures. In biologically catalyzed reactions, the reactants are known as substrates, and the catalysts are naturally occurring macromolecular substances known as enzymes. Enzymes possess specific binding sites for substrates, and are usually composed wholly or largely of protein, but RNA that has catalytic activity (ribozyme) is often also regarded as enzymatic.
BraA03g52590R	GO:0004672	IPR008271	NA	InterProScan	protein kinase activity	MF	Catalysis of the phosphorylation of an amino acid residue in a protein, usually according to the reaction: a protein + ATP = a phosphoprotein + ADP.
BraA03g52590R	GO:0048544	IPR000858	NA	InterProScan	recognition of pollen	BP	The process, involving the sharing and interaction of the single locus incompatibility haplotypes, involved in the recognition or rejection of the self pollen by cells in the stigma. This process ensures out-breeding in certain plant species.
BraA03g52590R	GO:0004674	IPR024171	NA	InterProScan	protein serine/threonine kinase activity	MF	Catalysis of the reactions: ATP + protein serine = ADP + protein serine phosphate, and ATP + protein threonine = ADP + protein threonine phosphate.
BraA03g52600R	GO:0008270	IPR000315	NA	InterProScan	zinc ion binding	MF	Interacting selectively and non-covalently with zinc (Zn) ions.
BraA03g52620R	GO:0003700	IPR014855	NA	InterProScan	sequence-specific DNA binding transcription factor activity	MF	Interacting selectively and non-covalently with a specific DNA sequence in order to modulate transcription. The transcription factor may or may not also interact selectively with a protein or macromolecular complex.
BraA03g52650R	GO:0003677	IPR003441	NA	InterProScan	DNA binding	MF	Any molecular function by which a gene product interacts selectively and non-covalently with DNA (deoxyribonucleic acid).
BraA03g52660R	GO:0016020	IPR013525	NA	InterProScan	membrane	CC	Double layer of lipid molecules that encloses all cells, and, in eukaryotes, many organelles; may be a single or double lipid bilayer; also includes associated proteins.
BraA03g52660R	GO:0005524	IPR003439	NA	InterProScan	ATP binding	MF	Interacting selectively and non-covalently with ATP, adenosine 5'-triphosphate, a universally important coenzyme and enzyme regulator.
BraA03g52680R	GO:0016630	IPR005979	NA	InterProScan	protochlorophyllide reductase activity	MF	Catalysis of the reaction: chlorophyllide a + NADP+ = protochlorophyllide + NADPH + H+.
BraA03g52680R	GO:0046872	IPR018957	NA	InterProScan	metal ion binding	MF	Interacting selectively and non-covalently with any metal ion.
BraA03g52690R	GO:0008375	IPR003406	NA	InterProScan	acetylglucosaminyltransferase activity	MF	Catalysis of the transfer of an N-acetylglucosaminyl residue from UDP-N-acetyl-glucosamine to a sugar.
BraA03g52710R	GO:0009055	IPR003245	NA	InterProScan	electron carrier activity	MF	Any molecular entity that serves as an electron acceptor and electron donor in an electron transport chain. An electron transport chain is a process in which a series of electron carriers operate together to transfer electrons from donors to any of several different terminal electron acceptors to generate a transmembrane electrochemical gradient.
BraA03g52720R	GO:0003824	IPR003337	NA	InterProScan	catalytic activity	MF	Catalysis of a biochemical reaction at physiological temperatures. In biologically catalyzed reactions, the reactants are known as substrates, and the catalysts are naturally occurring macromolecular substances known as enzymes. Enzymes possess specific binding sites for substrates, and are usually composed wholly or largely of protein, but RNA that has catalytic activity (ribozyme) is often also regarded as enzymatic.
BraA03g52740R	GO:0016773	IPR002173	NA	InterProScan	phosphotransferase activity, alcohol group as acceptor	MF	Catalysis of the transfer of a phosphorus-containing group from one compound (donor) to an alcohol group (acceptor).
BraA03g52750R	GO:0008536	IPR001494	NA	InterProScan	Ran GTPase binding	MF	Interacting selectively and non-covalently with Ran, a conserved Ras-like GTP-binding protein, implicated in nucleocytoplasmic transport, cell cycle progression, spindle assembly, nuclear organization and nuclear envelope (NE) assembly.
BraA03g52750R	GO:0005488	IPR016024	NA	InterProScan	binding	MF	The selective, non-covalent, often stoichiometric, interaction of a molecule with one or more specific sites on another molecule.
BraA03g52750R	GO:0005515	IPR000357	NA	InterProScan	protein binding	MF	Interacting selectively and non-covalently with any protein or protein complex (a complex of two or more proteins that may include other nonprotein molecules).
BraA03g52780R	GO:0070481	IPR004405	NA	InterProScan	nuclear-transcribed mRNA catabolic process, non-stop decay	BP	The chemical reactions and pathways resulting in the breakdown of the transcript body of a nuclear-transcribed mRNA that is lacking a stop codon.
BraA03g52840R	GO:0008168	IPR016461	NA	InterProScan	methyltransferase activity	MF	Catalysis of the transfer of a methyl group to an acceptor molecule.
BraA03g52840R	GO:0008171	IPR001077	NA	InterProScan	O-methyltransferase activity	MF	Catalysis of the transfer of a methyl group to the oxygen atom of an acceptor molecule.
BraA03g52840R	GO:0046983	IPR012967	NA	InterProScan	protein dimerization activity	MF	The formation of a protein dimer, a macromolecular structure consists of two noncovalently associated identical or nonidentical subunits.
BraA03g52850R	GO:0005524	IPR003959	NA	InterProScan	ATP binding	MF	Interacting selectively and non-covalently with ATP, adenosine 5'-triphosphate, a universally important coenzyme and enzyme regulator.
BraA03g52870R	GO:0000062	IPR000582	NA	InterProScan	fatty-acyl-CoA binding	MF	Interacting selectively and non-covalently with acyl-CoA, any derivative of coenzyme A in which the sulfhydryl group is in thiolester linkage with a fatty acyl group.
BraA03g52880R	GO:0003824	IPR001932	NA	InterProScan	catalytic activity	MF	Catalysis of a biochemical reaction at physiological temperatures. In biologically catalyzed reactions, the reactants are known as substrates, and the catalysts are naturally occurring macromolecular substances known as enzymes. Enzymes possess specific binding sites for substrates, and are usually composed wholly or largely of protein, but RNA that has catalytic activity (ribozyme) is often also regarded as enzymatic.
BraA03g53010R	GO:0005515	IPR001214	NA	InterProScan	protein binding	MF	Interacting selectively and non-covalently with any protein or protein complex (a complex of two or more proteins that may include other nonprotein molecules).
BraA03g53020R	GO:0003700	IPR001471	NA	InterProScan	sequence-specific DNA binding transcription factor activity	MF	Interacting selectively and non-covalently with a specific DNA sequence in order to modulate transcription. The transcription factor may or may not also interact selectively with a protein or macromolecular complex.
BraA03g53020R	GO:0003677	IPR016177	NA	InterProScan	DNA binding	MF	Any molecular function by which a gene product interacts selectively and non-covalently with DNA (deoxyribonucleic acid).
BraA03g53050R	GO:0055085	IPR004695	NA	InterProScan	transmembrane transport	BP	The process in which a solute is transported from one side of a membrane to the other.
BraA03g53070R	GO:0005524	IPR003960	NA	InterProScan	ATP binding	MF	Interacting selectively and non-covalently with ATP, adenosine 5'-triphosphate, a universally important coenzyme and enzyme regulator.
BraA03g53090R	GO:0008080	IPR000182	NA	InterProScan	N-acetyltransferase activity	MF	Catalysis of the transfer of an acetyl group to a nitrogen atom on the acceptor molecule.
BraA03g53100R	GO:0016021	IPR018503	NA	InterProScan	integral component of membrane	CC	The component of a membrane consisting of gene products and protein complexes that have some part that penetrates at least one leaflet of the membrane bilayer. This component includes gene products that are buried in the bilayer with no exposure outside the bilayer.
BraA03g53110R	GO:0005739	IPR003213	NA	InterProScan	mitochondrion	CC	A semiautonomous, self replicating organelle that occurs in varying numbers, shapes, and sizes in the cytoplasm of virtually all eukaryotic cells. It is notably the site of tissue respiration.
BraA03g53120R	GO:0005515	IPR011990	NA	InterProScan	protein binding	MF	Interacting selectively and non-covalently with any protein or protein complex (a complex of two or more proteins that may include other nonprotein molecules).
BraA03g53130R	GO:0003700	IPR000232	NA	InterProScan	sequence-specific DNA binding transcription factor activity	MF	Interacting selectively and non-covalently with a specific DNA sequence in order to modulate transcription. The transcription factor may or may not also interact selectively with a protein or macromolecular complex.
BraA03g53160R	GO:0003677	IPR009057	NA	InterProScan	DNA binding	MF	Any molecular function by which a gene product interacts selectively and non-covalently with DNA (deoxyribonucleic acid).
BraA03g53170R	GO:0004143	IPR000756	NA	InterProScan	diacylglycerol kinase activity	MF	Catalysis of the reaction: NTP + 1,2-diacylglycerol = NDP + 1,2-diacylglycerol-3-phosphate.
BraA03g53170R	GO:0016301	IPR001206	NA	InterProScan	kinase activity	MF	Catalysis of the transfer of a phosphate group, usually from ATP, to a substrate molecule.
BraA03g53170R	GO:0003951	IPR017438	NA	InterProScan	NAD+ kinase activity	MF	Catalysis of the reaction: ATP + NAD(+) = ADP + 2 H(+) + NADP(+).
BraA03g53180R	GO:0008234	IPR003653	NA	InterProScan	cysteine-type peptidase activity	MF	Catalysis of the hydrolysis of peptide bonds in a polypeptide chain by a mechanism in which the sulfhydryl group of a cysteine residue at the active center acts as a nucleophile.
BraA03g53190R	GO:0003677	IPR016177	NA	InterProScan	DNA binding	MF	Any molecular function by which a gene product interacts selectively and non-covalently with DNA (deoxyribonucleic acid).
BraA03g53190R	GO:0003700	IPR001471	NA	InterProScan	sequence-specific DNA binding transcription factor activity	MF	Interacting selectively and non-covalently with a specific DNA sequence in order to modulate transcription. The transcription factor may or may not also interact selectively with a protein or macromolecular complex.
BraA03g53230R	GO:0003677	IPR000770	NA	InterProScan	DNA binding	MF	Any molecular function by which a gene product interacts selectively and non-covalently with DNA (deoxyribonucleic acid).
BraA03g53240R	GO:0016491	IPR023753	NA	InterProScan	oxidoreductase activity	MF	Catalysis of an oxidation-reduction (redox) reaction, a reversible chemical reaction in which the oxidation state of an atom or atoms within a molecule is altered. One substrate acts as a hydrogen or electron donor and becomes oxidized, while the other acts as hydrogen or electron acceptor and becomes reduced.
BraA03g53240R	GO:0005509	IPR002048	NA	InterProScan	calcium ion binding	MF	Interacting selectively and non-covalently with calcium ions (Ca2+).
BraA03g53260R	GO:0019953	IPR005795	NA	InterProScan	sexual reproduction	BP	A reproduction process that creates a new organism by combining the genetic material of two organisms. It occurs both in eukaryotes and prokaryotes: in multicellular eukaryotic organisms, an individual is created anew; in prokaryotes, the initial cell has additional or transformed genetic material. In a process called genetic recombination, genetic material (DNA) originating from two different individuals (parents) join up so that homologous sequences are aligned with each other, and this is followed by exchange of genetic information. After the new recombinant chromosome is formed, it is passed on to progeny.
BraA03g53260R	GO:0005576	IPR007118	NA	InterProScan	extracellular region	CC	The space external to the outermost structure of a cell. For cells without external protective or external encapsulating structures this refers to space outside of the plasma membrane. This term covers the host cell environment outside an intracellular parasite.
BraA03g53370R	GO:0003824	IPR001932	NA	InterProScan	catalytic activity	MF	Catalysis of a biochemical reaction at physiological temperatures. In biologically catalyzed reactions, the reactants are known as substrates, and the catalysts are naturally occurring macromolecular substances known as enzymes. Enzymes possess specific binding sites for substrates, and are usually composed wholly or largely of protein, but RNA that has catalytic activity (ribozyme) is often also regarded as enzymatic.
BraA03g53380R	GO:0003824	IPR001932	NA	InterProScan	catalytic activity	MF	Catalysis of a biochemical reaction at physiological temperatures. In biologically catalyzed reactions, the reactants are known as substrates, and the catalysts are naturally occurring macromolecular substances known as enzymes. Enzymes possess specific binding sites for substrates, and are usually composed wholly or largely of protein, but RNA that has catalytic activity (ribozyme) is often also regarded as enzymatic.
BraA03g53390R	GO:0008483	IPR005958	NA	InterProScan	transaminase activity	MF	Catalysis of the transfer of an amino group to an acceptor, usually a 2-oxo acid.
BraA03g53390R	GO:0030170	IPR004839	NA	InterProScan	pyridoxal phosphate binding	MF	Interacting selectively and non-covalently with pyridoxal 5' phosphate, 3-hydroxy-5-(hydroxymethyl)-2-methyl4-pyridine carboxaldehyde 5' phosphate, the biologically active form of vitamin B6.
BraA03g53390R	GO:0003824	IPR015421	NA	InterProScan	catalytic activity	MF	Catalysis of a biochemical reaction at physiological temperatures. In biologically catalyzed reactions, the reactants are known as substrates, and the catalysts are naturally occurring macromolecular substances known as enzymes. Enzymes possess specific binding sites for substrates, and are usually composed wholly or largely of protein, but RNA that has catalytic activity (ribozyme) is often also regarded as enzymatic.
BraA03g53400R	GO:0003824	IPR015422	NA	InterProScan	catalytic activity	MF	Catalysis of a biochemical reaction at physiological temperatures. In biologically catalyzed reactions, the reactants are known as substrates, and the catalysts are naturally occurring macromolecular substances known as enzymes. Enzymes possess specific binding sites for substrates, and are usually composed wholly or largely of protein, but RNA that has catalytic activity (ribozyme) is often also regarded as enzymatic.
BraA03g53410R	GO:0003824	IPR015421	NA	InterProScan	catalytic activity	MF	Catalysis of a biochemical reaction at physiological temperatures. In biologically catalyzed reactions, the reactants are known as substrates, and the catalysts are naturally occurring macromolecular substances known as enzymes. Enzymes possess specific binding sites for substrates, and are usually composed wholly or largely of protein, but RNA that has catalytic activity (ribozyme) is often also regarded as enzymatic.
BraA03g53410R	GO:0030170	IPR004839	NA	InterProScan	pyridoxal phosphate binding	MF	Interacting selectively and non-covalently with pyridoxal 5' phosphate, 3-hydroxy-5-(hydroxymethyl)-2-methyl4-pyridine carboxaldehyde 5' phosphate, the biologically active form of vitamin B6.
BraA03g53410R	GO:0008483	IPR005958	NA	InterProScan	transaminase activity	MF	Catalysis of the transfer of an amino group to an acceptor, usually a 2-oxo acid.
BraA03g53430R	GO:0005515	IPR001680	NA	InterProScan	protein binding	MF	Interacting selectively and non-covalently with any protein or protein complex (a complex of two or more proteins that may include other nonprotein molecules).
BraA03g53460R	GO:0051082	IPR008971	NA	InterProScan	unfolded protein binding	MF	Interacting selectively and non-covalently with an unfolded protein.
BraA03g53480R	GO:0003677	IPR003441	NA	InterProScan	DNA binding	MF	Any molecular function by which a gene product interacts selectively and non-covalently with DNA (deoxyribonucleic acid).
BraA03g53500R	GO:0005515	IPR001810	NA	InterProScan	protein binding	MF	Interacting selectively and non-covalently with any protein or protein complex (a complex of two or more proteins that may include other nonprotein molecules).
BraA03g53510R	GO:0003677	IPR003441	NA	InterProScan	DNA binding	MF	Any molecular function by which a gene product interacts selectively and non-covalently with DNA (deoxyribonucleic acid).
BraA03g53520R	GO:0008234	IPR003653	NA	InterProScan	cysteine-type peptidase activity	MF	Catalysis of the hydrolysis of peptide bonds in a polypeptide chain by a mechanism in which the sulfhydryl group of a cysteine residue at the active center acts as a nucleophile.
BraA03g53530R	GO:0005524	IPR000330	NA	InterProScan	ATP binding	MF	Interacting selectively and non-covalently with ATP, adenosine 5'-triphosphate, a universally important coenzyme and enzyme regulator.
BraA03g53540R	GO:0004672	IPR000719	NA	InterProScan	protein kinase activity	MF	Catalysis of the phosphorylation of an amino acid residue in a protein, usually according to the reaction: a protein + ATP = a phosphoprotein + ADP.
BraA03g53540R	GO:0005524	IPR017441	NA	InterProScan	ATP binding	MF	Interacting selectively and non-covalently with ATP, adenosine 5'-triphosphate, a universally important coenzyme and enzyme regulator.
BraA03g53550R	GO:0016614	IPR000172	NA	InterProScan	oxidoreductase activity, acting on CH-OH group of donors	MF	Catalysis of an oxidation-reduction (redox) reaction in which a CH-OH group act as a hydrogen or electron donor and reduces a hydrogen or electron acceptor.
BraA03g53550R	GO:0016491	IPR023753	NA	InterProScan	oxidoreductase activity	MF	Catalysis of an oxidation-reduction (redox) reaction, a reversible chemical reaction in which the oxidation state of an atom or atoms within a molecule is altered. One substrate acts as a hydrogen or electron donor and becomes oxidized, while the other acts as hydrogen or electron acceptor and becomes reduced.
BraA03g53550R	GO:0046577	IPR012400	NA	InterProScan	long-chain-alcohol oxidase activity	MF	Catalysis of the reaction: 2 long-chain alcohol + O2 = 2 long-chain aldehyde + 2 H2O.
BraA03g53560R	GO:0016491	IPR023753	NA	InterProScan	oxidoreductase activity	MF	Catalysis of an oxidation-reduction (redox) reaction, a reversible chemical reaction in which the oxidation state of an atom or atoms within a molecule is altered. One substrate acts as a hydrogen or electron donor and becomes oxidized, while the other acts as hydrogen or electron acceptor and becomes reduced.
BraA03g53560R	GO:0016614	IPR007867	NA	InterProScan	oxidoreductase activity, acting on CH-OH group of donors	MF	Catalysis of an oxidation-reduction (redox) reaction in which a CH-OH group act as a hydrogen or electron donor and reduces a hydrogen or electron acceptor.
BraA03g53590R	GO:0003677	IPR009057	NA	InterProScan	DNA binding	MF	Any molecular function by which a gene product interacts selectively and non-covalently with DNA (deoxyribonucleic acid).
BraA03g53600R	GO:0005515	IPR000270	NA	InterProScan	protein binding	MF	Interacting selectively and non-covalently with any protein or protein complex (a complex of two or more proteins that may include other nonprotein molecules).
BraA03g53610R	GO:0015979	IPR005610	NA	InterProScan	photosynthesis	BP	The synthesis by organisms of organic chemical compounds, especially carbohydrates, from carbon dioxide (CO2) using energy obtained from light rather than from the oxidation of chemical compounds.
BraA03g53620R	GO:0008519	IPR001905	NA	InterProScan	ammonium transmembrane transporter activity	MF	Catalysis of the transfer of ammonium from one side of a membrane to the other. Ammonium is the cation NH4+ which is formed from N2 by root-nodule bacteria in leguminous plants and is an excretory product in ammonotelic animals.
BraA03g53630R	GO:0005515	IPR001810	NA	InterProScan	protein binding	MF	Interacting selectively and non-covalently with any protein or protein complex (a complex of two or more proteins that may include other nonprotein molecules).
BraA03g53660R	GO:0005515	IPR001810	NA	InterProScan	protein binding	MF	Interacting selectively and non-covalently with any protein or protein complex (a complex of two or more proteins that may include other nonprotein molecules).
BraA03g53670R	GO:0045454	IPR011899	NA	InterProScan	cell redox homeostasis	BP	Any process that maintains the redox environment of a cell or compartment within a cell.
BraA03g53670R	GO:0009055	IPR002109	NA	InterProScan	electron carrier activity	MF	Any molecular entity that serves as an electron acceptor and electron donor in an electron transport chain. An electron transport chain is a process in which a series of electron carriers operate together to transfer electrons from donors to any of several different terminal electron acceptors to generate a transmembrane electrochemical gradient.
BraA03g53690R	GO:0005524	IPR000808	NA	InterProScan	ATP binding	MF	Interacting selectively and non-covalently with ATP, adenosine 5'-triphosphate, a universally important coenzyme and enzyme regulator.
BraA03g53720R	GO:0008168	IPR007848	NA	InterProScan	methyltransferase activity	MF	Catalysis of the transfer of a methyl group to an acceptor molecule.
BraA03g53720R	GO:0003676	IPR002052	NA	InterProScan	nucleic acid binding	MF	Interacting selectively and non-covalently with any nucleic acid.
BraA03g53750R	GO:0005524	IPR017441	NA	InterProScan	ATP binding	MF	Interacting selectively and non-covalently with ATP, adenosine 5'-triphosphate, a universally important coenzyme and enzyme regulator.
BraA03g53750R	GO:0004672	IPR008271	NA	InterProScan	protein kinase activity	MF	Catalysis of the phosphorylation of an amino acid residue in a protein, usually according to the reaction: a protein + ATP = a phosphoprotein + ADP.
BraA03g53830R	GO:0005515	IPR001810	NA	InterProScan	protein binding	MF	Interacting selectively and non-covalently with any protein or protein complex (a complex of two or more proteins that may include other nonprotein molecules).
BraA03g53840R	GO:0003824	IPR000845	NA	InterProScan	catalytic activity	MF	Catalysis of a biochemical reaction at physiological temperatures. In biologically catalyzed reactions, the reactants are known as substrates, and the catalysts are naturally occurring macromolecular substances known as enzymes. Enzymes possess specific binding sites for substrates, and are usually composed wholly or largely of protein, but RNA that has catalytic activity (ribozyme) is often also regarded as enzymatic.
BraA03g53850R	GO:0003824	IPR000845	NA	InterProScan	catalytic activity	MF	Catalysis of a biochemical reaction at physiological temperatures. In biologically catalyzed reactions, the reactants are known as substrates, and the catalysts are naturally occurring macromolecular substances known as enzymes. Enzymes possess specific binding sites for substrates, and are usually composed wholly or largely of protein, but RNA that has catalytic activity (ribozyme) is often also regarded as enzymatic.
BraA03g53860R	GO:0003918	IPR013760	NA	InterProScan	DNA topoisomerase type II (ATP-hydrolyzing) activity	MF	Catalysis of a DNA topological transformation by transiently cleaving a pair of complementary DNA strands to form a gate through which a second double-stranded DNA segment is passed, after which the severed strands in the first DNA segment are rejoined; product release is coupled to ATP binding and hydrolysis; changes the linking number in multiples of 2.
BraA03g53860R	GO:0003677	IPR013758	NA	InterProScan	DNA binding	MF	Any molecular function by which a gene product interacts selectively and non-covalently with DNA (deoxyribonucleic acid).
BraA03g53880R	GO:0055114	IPR008927	NA	InterProScan	oxidation-reduction process	BP	A metabolic process that results in the removal or addition of one or more electrons to or from a substance, with or without the concomitant removal or addition of a proton or protons.
BraA03g53880R	GO:0003857	IPR006108	NA	InterProScan	3-hydroxyacyl-CoA dehydrogenase activity	MF	Catalysis of the reaction: (S)-3-hydroxyacyl-CoA + NAD+ = 3-oxoacyl-CoA + NADH + H(+).
BraA03g53880R	GO:0003824	IPR018376	NA	InterProScan	catalytic activity	MF	Catalysis of a biochemical reaction at physiological temperatures. In biologically catalyzed reactions, the reactants are known as substrates, and the catalysts are naturally occurring macromolecular substances known as enzymes. Enzymes possess specific binding sites for substrates, and are usually composed wholly or largely of protein, but RNA that has catalytic activity (ribozyme) is often also regarded as enzymatic.
BraA03g53880R	GO:0016491	IPR013328	NA	InterProScan	oxidoreductase activity	MF	Catalysis of an oxidation-reduction (redox) reaction, a reversible chemical reaction in which the oxidation state of an atom or atoms within a molecule is altered. One substrate acts as a hydrogen or electron donor and becomes oxidized, while the other acts as hydrogen or electron acceptor and becomes reduced.
BraA03g53920R	GO:0005515	IPR006652	NA	InterProScan	protein binding	MF	Interacting selectively and non-covalently with any protein or protein complex (a complex of two or more proteins that may include other nonprotein molecules).
BraA03g53940R	GO:0005524	IPR003959	NA	InterProScan	ATP binding	MF	Interacting selectively and non-covalently with ATP, adenosine 5'-triphosphate, a universally important coenzyme and enzyme regulator.
BraA03g53940R	GO:0003676	IPR003029	NA	InterProScan	nucleic acid binding	MF	Interacting selectively and non-covalently with any nucleic acid.
BraA03g53950R	GO:0046983	IPR011598	NA	InterProScan	protein dimerization activity	MF	The formation of a protein dimer, a macromolecular structure consists of two noncovalently associated identical or nonidentical subunits.
BraA03g53970R	GO:0015238	IPR002528	NA	InterProScan	drug transmembrane transporter activity	MF	Enables the directed movement of a drug from one side of a membrane to the other. A drug is any naturally occurring or synthetic substance, other than a nutrient, that, when administered or applied to an organism, affects the structure or functioning of the organism; in particular, any such substance used in the diagnosis, prevention, or treatment of disease.
BraA03g53980R	GO:0005515	IPR000048	NA	InterProScan	protein binding	MF	Interacting selectively and non-covalently with any protein or protein complex (a complex of two or more proteins that may include other nonprotein molecules).
BraA03g53990R	GO:0007034	IPR005024	NA	InterProScan	vacuolar transport	BP	The directed movement of substances into, out of or within a vacuole.
BraA03g54000R	GO:0004672	IPR000719	NA	InterProScan	protein kinase activity	MF	Catalysis of the phosphorylation of an amino acid residue in a protein, usually according to the reaction: a protein + ATP = a phosphoprotein + ADP.
BraA03g54000R	GO:0005515	IPR001611	NA	InterProScan	protein binding	MF	Interacting selectively and non-covalently with any protein or protein complex (a complex of two or more proteins that may include other nonprotein molecules).
BraA03g54000R	GO:0005524	IPR017441	NA	InterProScan	ATP binding	MF	Interacting selectively and non-covalently with ATP, adenosine 5'-triphosphate, a universally important coenzyme and enzyme regulator.
BraA03g54010R	GO:0046872	IPR000571	NA	InterProScan	metal ion binding	MF	Interacting selectively and non-covalently with any metal ion.
BraA03g54040R	GO:0036374	IPR000101	NA	InterProScan	glutathione hydrolase activity	MF	Catalysis of the reaction: glutathione + H2O = L-cysteinylglycine + L-glutamate.
BraA03g54060R	GO:0036374	IPR000101	NA	InterProScan	glutathione hydrolase activity	MF	Catalysis of the reaction: glutathione + H2O = L-cysteinylglycine + L-glutamate.
BraA03g54080R	GO:0036374	IPR000101	NA	InterProScan	glutathione hydrolase activity	MF	Catalysis of the reaction: glutathione + H2O = L-cysteinylglycine + L-glutamate.
BraA03g54090R	GO:0003677	IPR003441	NA	InterProScan	DNA binding	MF	Any molecular function by which a gene product interacts selectively and non-covalently with DNA (deoxyribonucleic acid).
BraA03g54100R	GO:0003993	IPR010028	NA	InterProScan	acid phosphatase activity	MF	Catalysis of the reaction: an orthophosphoric monoester + H2O = an alcohol + phosphate, with an acid pH optimum.
BraA03g54110R	GO:0005515	IPR001611	NA	InterProScan	protein binding	MF	Interacting selectively and non-covalently with any protein or protein complex (a complex of two or more proteins that may include other nonprotein molecules).
BraA03g54160R	GO:0008270	IPR032867	NA	InterProScan	zinc ion binding	MF	Interacting selectively and non-covalently with zinc (Zn) ions.
BraA03g54160R	GO:0005515	IPR011990	NA	InterProScan	protein binding	MF	Interacting selectively and non-covalently with any protein or protein complex (a complex of two or more proteins that may include other nonprotein molecules).
BraA03g54170R	GO:0003779	IPR027310	NA	InterProScan	actin binding	MF	Interacting selectively and non-covalently with monomeric or multimeric forms of actin, including actin filaments.
BraA03g54200R	GO:0005515	IPR001810	NA	InterProScan	protein binding	MF	Interacting selectively and non-covalently with any protein or protein complex (a complex of two or more proteins that may include other nonprotein molecules).
BraA03g54220R	GO:0005515	IPR015915	NA	InterProScan	protein binding	MF	Interacting selectively and non-covalently with any protein or protein complex (a complex of two or more proteins that may include other nonprotein molecules).
BraA03g54230R	GO:0015078	IPR006808	NA	InterProScan	hydrogen ion transmembrane transporter activity	MF	Catalysis of the transfer of hydrogen ions from one side of a membrane to the other.
BraA03g54240R	GO:0008168	IPR025799	NA	InterProScan	methyltransferase activity	MF	Catalysis of the transfer of a methyl group to an acceptor molecule.
BraA03g54260R	GO:0003824	IPR016193	NA	InterProScan	catalytic activity	MF	Catalysis of a biochemical reaction at physiological temperatures. In biologically catalyzed reactions, the reactants are known as substrates, and the catalysts are naturally occurring macromolecular substances known as enzymes. Enzymes possess specific binding sites for substrates, and are usually composed wholly or largely of protein, but RNA that has catalytic activity (ribozyme) is often also regarded as enzymatic.
BraA03g54260R	GO:0008270	IPR016192	NA	InterProScan	zinc ion binding	MF	Interacting selectively and non-covalently with zinc (Zn) ions.
BraA03g54260R	GO:0004126	IPR006263	NA	InterProScan	cytidine deaminase activity	MF	Catalysis of the reaction: cytidine + H2O = uridine + NH3.
BraA03g54270R	GO:0045454	IPR017937	NA	InterProScan	cell redox homeostasis	BP	Any process that maintains the redox environment of a cell or compartment within a cell.
BraA03g54280R	GO:0003824	IPR017849	NA	InterProScan	catalytic activity	MF	Catalysis of a biochemical reaction at physiological temperatures. In biologically catalyzed reactions, the reactants are known as substrates, and the catalysts are naturally occurring macromolecular substances known as enzymes. Enzymes possess specific binding sites for substrates, and are usually composed wholly or largely of protein, but RNA that has catalytic activity (ribozyme) is often also regarded as enzymatic.
BraA03g54290R	GO:0016491	IPR002937	NA	InterProScan	oxidoreductase activity	MF	Catalysis of an oxidation-reduction (redox) reaction, a reversible chemical reaction in which the oxidation state of an atom or atoms within a molecule is altered. One substrate acts as a hydrogen or electron donor and becomes oxidized, while the other acts as hydrogen or electron acceptor and becomes reduced.
BraA03g54300R	GO:0006364	IPR012173	NA	InterProScan	rRNA processing	BP	Any process involved in the conversion of a primary ribosomal RNA (rRNA) transcript into one or more mature rRNA molecules.
BraA03g54320R	GO:0006487	IPR007915	NA	InterProScan	protein N-linked glycosylation	BP	A protein glycosylation process in which a carbohydrate or carbohydrate derivative unit is added to a protein via the N4 atom of peptidyl-asparagine, the omega-N of arginine, or the N1' atom peptidyl-tryptophan.
BraA03g54330R	GO:0003824	IPR016167	NA	InterProScan	catalytic activity	MF	Catalysis of a biochemical reaction at physiological temperatures. In biologically catalyzed reactions, the reactants are known as substrates, and the catalysts are naturally occurring macromolecular substances known as enzymes. Enzymes possess specific binding sites for substrates, and are usually composed wholly or largely of protein, but RNA that has catalytic activity (ribozyme) is often also regarded as enzymatic.
BraA03g54330R	GO:0050660	IPR016169	NA	InterProScan	flavin adenine dinucleotide binding	MF	Interacting selectively and non-covalently with FAD, flavin-adenine dinucleotide, the coenzyme or the prosthetic group of various flavoprotein oxidoreductase enzymes, in either the oxidized form, FAD, or the reduced form, FADH2.
BraA03g54330R	GO:0016491	IPR006094	NA	InterProScan	oxidoreductase activity	MF	Catalysis of an oxidation-reduction (redox) reaction, a reversible chemical reaction in which the oxidation state of an atom or atoms within a molecule is altered. One substrate acts as a hydrogen or electron donor and becomes oxidized, while the other acts as hydrogen or electron acceptor and becomes reduced.
BraA03g54330R	GO:0019139	IPR015345	NA	InterProScan	cytokinin dehydrogenase activity	MF	Catalysis of the reaction: N6-dimethylallyladenine + acceptor + H2O = adenine + 3-methylbut-2-enal + reduced electron acceptor.
BraA03g54340R	GO:0016747	IPR003480	NA	InterProScan	transferase activity, transferring acyl groups other than amino-acyl groups	MF	Catalysis of the transfer of an acyl group, other than amino-acyl, from one compound (donor) to another (acceptor).
BraA03g54350R	GO:0005506	IPR001128	NA	InterProScan	iron ion binding	MF	Interacting selectively and non-covalently with iron (Fe) ions.
BraA03g54350R	GO:0016705	IPR017972	NA	InterProScan	oxidoreductase activity, acting on paired donors, with incorporation or reduction of molecular oxygen	MF	Catalysis of an oxidation-reduction (redox) reaction in which hydrogen or electrons are transferred from each of two donors, and molecular oxygen is reduced or incorporated into a donor.
BraA03g54360R	GO:0016747	IPR003480	NA	InterProScan	transferase activity, transferring acyl groups other than amino-acyl groups	MF	Catalysis of the transfer of an acyl group, other than amino-acyl, from one compound (donor) to another (acceptor).
BraA03g54370R	GO:0003723	IPR001890	NA	InterProScan	RNA binding	MF	Interacting selectively and non-covalently with an RNA molecule or a portion thereof.
BraA03g54380R	GO:0016747	IPR003480	NA	InterProScan	transferase activity, transferring acyl groups other than amino-acyl groups	MF	Catalysis of the transfer of an acyl group, other than amino-acyl, from one compound (donor) to another (acceptor).
BraA03g54390R	GO:0016747	IPR003480	NA	InterProScan	transferase activity, transferring acyl groups other than amino-acyl groups	MF	Catalysis of the transfer of an acyl group, other than amino-acyl, from one compound (donor) to another (acceptor).
BraA03g54400R	GO:0035556	IPR002219	NA	InterProScan	intracellular signal transduction	BP	The process in which a signal is passed on to downstream components within the cell, which become activated themselves to further propagate the signal and finally trigger a change in the function or state of the cell.
BraA03g54430R	GO:0005515	IPR001810	NA	InterProScan	protein binding	MF	Interacting selectively and non-covalently with any protein or protein complex (a complex of two or more proteins that may include other nonprotein molecules).
BraA03g54470R	GO:0005515	IPR001611	NA	InterProScan	protein binding	MF	Interacting selectively and non-covalently with any protein or protein complex (a complex of two or more proteins that may include other nonprotein molecules).
BraA03g54480R	GO:0005506	IPR001663	NA	InterProScan	iron ion binding	MF	Interacting selectively and non-covalently with iron (Fe) ions.
BraA03g54480R	GO:0016491	IPR017941	NA	InterProScan	oxidoreductase activity	MF	Catalysis of an oxidation-reduction (redox) reaction, a reversible chemical reaction in which the oxidation state of an atom or atoms within a molecule is altered. One substrate acts as a hydrogen or electron donor and becomes oxidized, while the other acts as hydrogen or electron acceptor and becomes reduced.
BraA03g54490R	GO:0016021	IPR001757	NA	InterProScan	integral component of membrane	CC	The component of a membrane consisting of gene products and protein complexes that have some part that penetrates at least one leaflet of the membrane bilayer. This component includes gene products that are buried in the bilayer with no exposure outside the bilayer.
BraA03g54490R	GO:0000166	IPR023299	NA	InterProScan	nucleotide binding	MF	Interacting selectively and non-covalently with a nucleotide, any compound consisting of a nucleoside that is esterified with (ortho)phosphate or an oligophosphate at any hydroxyl group on the ribose or deoxyribose.
BraA03g54490R	GO:0005516	IPR024750	NA	InterProScan	calmodulin binding	MF	Interacting selectively and non-covalently with calmodulin, a calcium-binding protein with many roles, both in the calcium-bound and calcium-free states.
BraA03g54490R	GO:0005388	IPR006408	NA	InterProScan	calcium-transporting ATPase activity	MF	Catalysis of the transfer of a solute or solutes from one side of a membrane to the other according to the reaction: ATP + H2O + Ca2+(cis) = ADP + phosphate + Ca2+(trans).
BraA03g54500R	GO:0008234	IPR003653	NA	InterProScan	cysteine-type peptidase activity	MF	Catalysis of the hydrolysis of peptide bonds in a polypeptide chain by a mechanism in which the sulfhydryl group of a cysteine residue at the active center acts as a nucleophile.
BraA03g54520R	GO:0046983	IPR011598	NA	InterProScan	protein dimerization activity	MF	The formation of a protein dimer, a macromolecular structure consists of two noncovalently associated identical or nonidentical subunits.
BraA03g54560R	GO:0004252	IPR010435	NA	InterProScan	serine-type endopeptidase activity	MF	Catalysis of the hydrolysis of internal, alpha-peptide bonds in a polypeptide chain by a catalytic mechanism that involves a catalytic triad consisting of a serine nucleophile that is activated by a proton relay involving an acidic residue (e.g. aspartate or glutamate) and a basic residue (usually histidine).
BraA03g54570R	GO:0005198	IPR010714	NA	InterProScan	structural molecule activity	MF	The action of a molecule that contributes to the structural integrity of a complex or assembly within or outside a cell.
BraA03g54580R	GO:0008375	IPR003406	NA	InterProScan	acetylglucosaminyltransferase activity	MF	Catalysis of the transfer of an N-acetylglucosaminyl residue from UDP-N-acetyl-glucosamine to a sugar.
BraA03g54610R	GO:0003677	IPR003340	NA	InterProScan	DNA binding	MF	Any molecular function by which a gene product interacts selectively and non-covalently with DNA (deoxyribonucleic acid).
BraA03g54610R	GO:0005515	IPR000270	NA	InterProScan	protein binding	MF	Interacting selectively and non-covalently with any protein or protein complex (a complex of two or more proteins that may include other nonprotein molecules).
BraA03g54630R	GO:0019829	IPR027256	NA	InterProScan	cation-transporting ATPase activity	MF	Catalysis of the transfer of a solute or solutes from one side of a membrane to the other according to the reaction: ATP + H2O + cation(out) = ADP + phosphate + cation(in).
BraA03g54630R	GO:0046872	IPR006121	NA	InterProScan	metal ion binding	MF	Interacting selectively and non-covalently with any metal ion.
BraA03g54630R	GO:0000166	IPR023299	NA	InterProScan	nucleotide binding	MF	Interacting selectively and non-covalently with a nucleotide, any compound consisting of a nucleoside that is esterified with (ortho)phosphate or an oligophosphate at any hydroxyl group on the ribose or deoxyribose.
BraA03g54630R	GO:0016021	IPR001757	NA	InterProScan	integral component of membrane	CC	The component of a membrane consisting of gene products and protein complexes that have some part that penetrates at least one leaflet of the membrane bilayer. This component includes gene products that are buried in the bilayer with no exposure outside the bilayer.
BraA03g54640R	GO:0003924	IPR001806	NA	InterProScan	GTPase activity	MF	Catalysis of the reaction: GTP + H2O = GDP + phosphate.
BraA03g54640R	GO:0005525	IPR005225	NA	InterProScan	GTP binding	MF	Interacting selectively and non-covalently with GTP, guanosine triphosphate.
BraA03g54650R	GO:0003779	IPR003128	NA	InterProScan	actin binding	MF	Interacting selectively and non-covalently with monomeric or multimeric forms of actin, including actin filaments.
BraA03g54650R	GO:0051015	IPR007122	NA	InterProScan	actin filament binding	MF	Interacting selectively and non-covalently with an actin filament, also known as F-actin, a helical filamentous polymer of globular G-actin subunits.
BraA03g54670R	GO:0046872	IPR006121	NA	InterProScan	metal ion binding	MF	Interacting selectively and non-covalently with any metal ion.
BraA03g54670R	GO:0016021	IPR001757	NA	InterProScan	integral component of membrane	CC	The component of a membrane consisting of gene products and protein complexes that have some part that penetrates at least one leaflet of the membrane bilayer. This component includes gene products that are buried in the bilayer with no exposure outside the bilayer.
BraA03g54670R	GO:0000166	IPR023299	NA	InterProScan	nucleotide binding	MF	Interacting selectively and non-covalently with a nucleotide, any compound consisting of a nucleoside that is esterified with (ortho)phosphate or an oligophosphate at any hydroxyl group on the ribose or deoxyribose.
BraA03g54670R	GO:0019829	IPR027256	NA	InterProScan	cation-transporting ATPase activity	MF	Catalysis of the transfer of a solute or solutes from one side of a membrane to the other according to the reaction: ATP + H2O + cation(out) = ADP + phosphate + cation(in).
BraA03g54680R	GO:0004601	IPR000823	NA	InterProScan	peroxidase activity	MF	Catalysis of the reaction: donor + hydrogen peroxide = oxidized donor + 2 H2O.
BraA03g54690R	GO:0016021	IPR001757	NA	InterProScan	integral component of membrane	CC	The component of a membrane consisting of gene products and protein complexes that have some part that penetrates at least one leaflet of the membrane bilayer. This component includes gene products that are buried in the bilayer with no exposure outside the bilayer.
BraA03g54710R	GO:0016887	IPR006534	NA	InterProScan	ATPase activity	MF	Catalysis of the reaction: ATP + H2O = ADP + phosphate + 2 H+. May or may not be coupled to another reaction.
BraA03g54710R	GO:0016021	IPR001757	NA	InterProScan	integral component of membrane	CC	The component of a membrane consisting of gene products and protein complexes that have some part that penetrates at least one leaflet of the membrane bilayer. This component includes gene products that are buried in the bilayer with no exposure outside the bilayer.
BraA03g54710R	GO:0000166	IPR023299	NA	InterProScan	nucleotide binding	MF	Interacting selectively and non-covalently with a nucleotide, any compound consisting of a nucleoside that is esterified with (ortho)phosphate or an oligophosphate at any hydroxyl group on the ribose or deoxyribose.
BraA03g54740R	GO:0005515	IPR003961	NA	InterProScan	protein binding	MF	Interacting selectively and non-covalently with any protein or protein complex (a complex of two or more proteins that may include other nonprotein molecules).
BraA03g54770R	GO:0010181	IPR008254	NA	InterProScan	FMN binding	MF	Interacting selectively and non-covalently with FMN, flavin mononucleotide, the coenzyme or the prosthetic group of various flavoprotein oxidoreductase enzymes.
BraA03g54770R	GO:0016491	IPR001433	NA	InterProScan	oxidoreductase activity	MF	Catalysis of an oxidation-reduction (redox) reaction, a reversible chemical reaction in which the oxidation state of an atom or atoms within a molecule is altered. One substrate acts as a hydrogen or electron donor and becomes oxidized, while the other acts as hydrogen or electron acceptor and becomes reduced.
BraA03g54770R	GO:0003958	IPR023208	NA	InterProScan	NADPH-hemoprotein reductase activity	MF	Catalysis of the reaction: NADPH + H+ + n oxidized hemoprotein = NADP+ + n reduced hemoprotein.
BraA03g54820R	GO:0000387	IPR034100	NA	InterProScan	spliceosomal snRNP assembly	BP	The aggregation, arrangement and bonding together of one or more snRNA and multiple protein components to form a ribonucleoprotein complex that is involved in formation of the spliceosome.
BraA03g54850R	GO:0000387	IPR034100	NA	InterProScan	spliceosomal snRNP assembly	BP	The aggregation, arrangement and bonding together of one or more snRNA and multiple protein components to form a ribonucleoprotein complex that is involved in formation of the spliceosome.
BraA03g54850R	GO:0000398	IPR016487	NA	InterProScan	mRNA splicing, via spliceosome	BP	The joining together of exons from one or more primary transcripts of messenger RNA (mRNA) and the excision of intron sequences, via a spliceosomal mechanism, so that mRNA consisting only of the joined exons is produced.
BraA03g54860R	GO:0000387	IPR034100	NA	InterProScan	spliceosomal snRNP assembly	BP	The aggregation, arrangement and bonding together of one or more snRNA and multiple protein components to form a ribonucleoprotein complex that is involved in formation of the spliceosome.
BraA03g54860R	GO:0000398	IPR016487	NA	InterProScan	mRNA splicing, via spliceosome	BP	The joining together of exons from one or more primary transcripts of messenger RNA (mRNA) and the excision of intron sequences, via a spliceosomal mechanism, so that mRNA consisting only of the joined exons is produced.
BraA03g54910R	GO:0016762	IPR010713	NA	InterProScan	xyloglucan:xyloglucosyl transferase activity	MF	Catalysis of the cleavage of a beta-(1->4) bond in the backbone of a xyloglucan and transfers the xyloglucanyl segment on to O-4 of the non-reducing terminal glucose residue of an acceptor, which can be a xyloglucan or an oligosaccharide of xyloglucan.
BraA03g54910R	GO:0004553	IPR008264	NA	InterProScan	hydrolase activity, hydrolyzing O-glycosyl compounds	MF	Catalysis of the hydrolysis of any O-glycosyl bond.
BraA03g54920R	GO:0016762	IPR010713	NA	InterProScan	xyloglucan:xyloglucosyl transferase activity	MF	Catalysis of the cleavage of a beta-(1->4) bond in the backbone of a xyloglucan and transfers the xyloglucanyl segment on to O-4 of the non-reducing terminal glucose residue of an acceptor, which can be a xyloglucan or an oligosaccharide of xyloglucan.
BraA03g54920R	GO:0004553	IPR000757	NA	InterProScan	hydrolase activity, hydrolyzing O-glycosyl compounds	MF	Catalysis of the hydrolysis of any O-glycosyl bond.
BraA03g54930R	GO:0016773	IPR006003	NA	InterProScan	phosphotransferase activity, alcohol group as acceptor	MF	Catalysis of the transfer of a phosphorus-containing group from one compound (donor) to an alcohol group (acceptor).
BraA03g54940R	GO:0005576	IPR018244	NA	InterProScan	extracellular region	CC	The space external to the outermost structure of a cell. For cells without external protective or external encapsulating structures this refers to space outside of the plasma membrane. This term covers the host cell environment outside an intracellular parasite.
BraA03g54950R	GO:0019538	IPR004176	NA	InterProScan	protein metabolic process	BP	The chemical reactions and pathways involving a specific protein, rather than of proteins in general. Includes protein modification.
BraA03g55000R	GO:0005515	IPR001810	NA	InterProScan	protein binding	MF	Interacting selectively and non-covalently with any protein or protein complex (a complex of two or more proteins that may include other nonprotein molecules).
BraA03g55020R	GO:0016020	IPR000620	NA	InterProScan	membrane	CC	Double layer of lipid molecules that encloses all cells, and, in eukaryotes, many organelles; may be a single or double lipid bilayer; also includes associated proteins.
BraA03g55030R	GO:0016857	IPR008089	NA	InterProScan	racemase and epimerase activity, acting on carbohydrates and derivatives	MF	Catalysis of a reaction that alters the configuration of one or more chiral centers in a carbohydrate molecule.
BraA03g55070R	GO:0005524	IPR005654	NA	InterProScan	ATP binding	MF	Interacting selectively and non-covalently with ATP, adenosine 5'-triphosphate, a universally important coenzyme and enzyme regulator.
BraA03g55090R	GO:0005515	IPR001680	NA	InterProScan	protein binding	MF	Interacting selectively and non-covalently with any protein or protein complex (a complex of two or more proteins that may include other nonprotein molecules).
BraA03g55100R	GO:0004672	IPR000719	NA	InterProScan	protein kinase activity	MF	Catalysis of the phosphorylation of an amino acid residue in a protein, usually according to the reaction: a protein + ATP = a phosphoprotein + ADP.
BraA03g55100R	GO:0005524	IPR017441	NA	InterProScan	ATP binding	MF	Interacting selectively and non-covalently with ATP, adenosine 5'-triphosphate, a universally important coenzyme and enzyme regulator.
BraA03g55100R	GO:0005515	IPR001611	NA	InterProScan	protein binding	MF	Interacting selectively and non-covalently with any protein or protein complex (a complex of two or more proteins that may include other nonprotein molecules).
BraA03g55120R	GO:0005216	IPR005821	NA	InterProScan	ion channel activity	MF	Catalysis of facilitated diffusion of an ion (by an energy-independent process) by passage through a transmembrane aqueous pore or channel without evidence for a carrier-mediated mechanism.
BraA03g55120R	GO:0005249	IPR003938	NA	InterProScan	voltage-gated potassium channel activity	MF	Catalysis of the transmembrane transfer of a potassium ion by a voltage-gated channel. A voltage-gated channel is a channel whose open state is dependent on the voltage across the membrane in which it is embedded.
BraA03g55120R	GO:0005515	IPR000048	NA	InterProScan	protein binding	MF	Interacting selectively and non-covalently with any protein or protein complex (a complex of two or more proteins that may include other nonprotein molecules).
BraA03g55130R	GO:0016779	IPR005835	NA	InterProScan	nucleotidyltransferase activity	MF	Catalysis of the transfer of a nucleotidyl group to a reactant.
BraA03g55160R	GO:0008641	IPR000594	NA	InterProScan	small protein activating enzyme activity	MF	Catalysis of the activation of small proteins, such as ubiquitin or ubiquitin-like proteins, through the formation of an ATP-dependent high-energy thiolester bond.
BraA03g55160R	GO:0005094	IPR000406	NA	InterProScan	Rho GDP-dissociation inhibitor activity	MF	Prevents the dissociation of GDP from the small GTPase Rho, thereby preventing GTP from binding.
BraA03g55180R	GO:0003899	IPR005576	NA	InterProScan	DNA-directed RNA polymerase activity	MF	Catalysis of the reaction: nucleoside triphosphate + RNA(n) = diphosphate + RNA(n+1). Utilizes a DNA template, i.e. the catalysis of DNA-template-directed extension of the 3'-end of an RNA strand by one nucleotide at a time. Can initiate a chain 'de novo'.
BraA03g55180R	GO:0003676	IPR003029	NA	InterProScan	nucleic acid binding	MF	Interacting selectively and non-covalently with any nucleic acid.
BraA03g55200R	GO:0016779	IPR005835	NA	InterProScan	nucleotidyltransferase activity	MF	Catalysis of the transfer of a nucleotidyl group to a reactant.
BraA03g55210R	GO:0016746	IPR002123	NA	InterProScan	transferase activity, transferring acyl groups	MF	Catalysis of the transfer of an acyl group from one compound (donor) to another (acceptor).
BraA03g55210R	GO:0003841	IPR004552	NA	InterProScan	1-acylglycerol-3-phosphate O-acyltransferase activity	MF	Catalysis of the reaction: acyl-CoA + 1-acyl-sn-glycerol-3-phosphate = CoA + 1,2-diacyl-sn-glycerol-3-phosphate.
BraA03g55220R	GO:0009055	IPR003245	NA	InterProScan	electron carrier activity	MF	Any molecular entity that serves as an electron acceptor and electron donor in an electron transport chain. An electron transport chain is a process in which a series of electron carriers operate together to transfer electrons from donors to any of several different terminal electron acceptors to generate a transmembrane electrochemical gradient.
BraA03g55230R	GO:0003924	IPR007222	NA	InterProScan	GTPase activity	MF	Catalysis of the reaction: GTP + H2O = GDP + phosphate.
BraA03g55230R	GO:0005525	IPR013822	NA	InterProScan	GTP binding	MF	Interacting selectively and non-covalently with GTP, guanosine triphosphate.
BraA03g55230R	GO:0006810	IPR011012	NA	InterProScan	transport	BP	The directed movement of substances (such as macromolecules, small molecules, ions) into, out of or within a cell, or between cells, or within a multicellular organism by means of some agent such as a transporter or pore.
BraA03g55240R	GO:0004185	IPR001563	NA	InterProScan	serine-type carboxypeptidase activity	MF	Catalysis of the hydrolysis of a peptide bond not more than three residues from the C-terminus of a polypeptide chain by a catalytic mechanism that involves a catalytic triad consisting of a serine nucleophile that is activated by a proton relay involving an acidic residue (e.g. aspartate or glutamate) and a basic residue (usually histidine).
BraA03g55270R	GO:0030246	IPR001220	NA	InterProScan	carbohydrate binding	MF	Interacting selectively and non-covalently with any carbohydrate, which includes monosaccharides, oligosaccharides and polysaccharides as well as substances derived from monosaccharides by reduction of the carbonyl group (alditols), by oxidation of one or more hydroxy groups to afford the corresponding aldehydes, ketones, or carboxylic acids, or by replacement of one or more hydroxy group(s) by a hydrogen atom. Cyclitols are generally not regarded as carbohydrates.
BraA03g55270R	GO:0004672	IPR001245	NA	InterProScan	protein kinase activity	MF	Catalysis of the phosphorylation of an amino acid residue in a protein, usually according to the reaction: a protein + ATP = a phosphoprotein + ADP.
BraA03g55270R	GO:0005524	IPR017441	NA	InterProScan	ATP binding	MF	Interacting selectively and non-covalently with ATP, adenosine 5'-triphosphate, a universally important coenzyme and enzyme regulator.
BraA03g55280R	GO:0005515	IPR001810	NA	InterProScan	protein binding	MF	Interacting selectively and non-covalently with any protein or protein complex (a complex of two or more proteins that may include other nonprotein molecules).
BraA03g55290R	GO:0016021	IPR000612	NA	InterProScan	integral component of membrane	CC	The component of a membrane consisting of gene products and protein complexes that have some part that penetrates at least one leaflet of the membrane bilayer. This component includes gene products that are buried in the bilayer with no exposure outside the bilayer.
BraA03g55310R	GO:0005488	IPR016024	NA	InterProScan	binding	MF	The selective, non-covalent, often stoichiometric, interaction of a molecule with one or more specific sites on another molecule.
BraA03g55310R	GO:0003723	IPR003890	NA	InterProScan	RNA binding	MF	Interacting selectively and non-covalently with an RNA molecule or a portion thereof.
BraA03g55350R	GO:0006413	IPR019815	NA	InterProScan	translational initiation	BP	The process preceding formation of the peptide bond between the first two amino acids of a protein. This includes the formation of a complex of the ribosome, mRNA, and an initiation complex that contains the first aminoacyl-tRNA.
BraA03g55350R	GO:0003743	IPR019813	NA	InterProScan	translation initiation factor activity	MF	Functions in the initiation of ribosome-mediated translation of mRNA into a polypeptide.
BraA03g55360R	GO:0005515	IPR011990	NA	InterProScan	protein binding	MF	Interacting selectively and non-covalently with any protein or protein complex (a complex of two or more proteins that may include other nonprotein molecules).
BraA03g55360R	GO:0008270	IPR032867	NA	InterProScan	zinc ion binding	MF	Interacting selectively and non-covalently with zinc (Zn) ions.
BraA03g55380R	GO:0016491	IPR023753	NA	InterProScan	oxidoreductase activity	MF	Catalysis of an oxidation-reduction (redox) reaction, a reversible chemical reaction in which the oxidation state of an atom or atoms within a molecule is altered. One substrate acts as a hydrogen or electron donor and becomes oxidized, while the other acts as hydrogen or electron acceptor and becomes reduced.
BraA03g55410R	GO:0006914	IPR007240	NA	InterProScan	autophagy	BP	The process in which cells digest parts of their own cytoplasm; allows for both recycling of macromolecular constituents under conditions of cellular stress and remodeling the intracellular structure for cell differentiation.
BraA03g55420R	GO:0004017	IPR007862	NA	InterProScan	adenylate kinase activity	MF	Catalysis of the reaction: ATP + AMP = 2 ADP.
BraA03g55450R	GO:0004185	IPR001563	NA	InterProScan	serine-type carboxypeptidase activity	MF	Catalysis of the hydrolysis of a peptide bond not more than three residues from the C-terminus of a polypeptide chain by a catalytic mechanism that involves a catalytic triad consisting of a serine nucleophile that is activated by a proton relay involving an acidic residue (e.g. aspartate or glutamate) and a basic residue (usually histidine).
BraA03g55460R	GO:0005515	IPR017986	NA	InterProScan	protein binding	MF	Interacting selectively and non-covalently with any protein or protein complex (a complex of two or more proteins that may include other nonprotein molecules).
BraA03g55480R	GO:0016021	IPR004254	NA	InterProScan	integral component of membrane	CC	The component of a membrane consisting of gene products and protein complexes that have some part that penetrates at least one leaflet of the membrane bilayer. This component includes gene products that are buried in the bilayer with no exposure outside the bilayer.
BraA03g55490R	GO:0036459	IPR018200	NA	InterProScan	ubiquitinyl hydrolase activity	MF	Catalysis of the thiol-dependent hydrolysis of an ester, thioester, amide, peptide or isopeptide bond formed by the C-terminal glycine of ubiquitin.
BraA03g55500R	GO:0003723	IPR001787	NA	InterProScan	RNA binding	MF	Interacting selectively and non-covalently with an RNA molecule or a portion thereof.
BraA03g55500R	GO:0005840	IPR028909	NA	InterProScan	ribosome	CC	An intracellular organelle, about 200 A in diameter, consisting of RNA and protein. It is the site of protein biosynthesis resulting from translation of messenger RNA (mRNA). It consists of two subunits, one large and one small, each containing only protein and RNA. Both the ribosome and its subunits are characterized by their sedimentation coefficients, expressed in Svedberg units (symbol: S). Hence, the prokaryotic ribosome (70S) comprises a large (50S) subunit and a small (30S) subunit, while the eukaryotic ribosome (80S) comprises a large (60S) subunit and a small (40S) subunit. Two sites on the ribosomal large subunit are involved in translation, namely the aminoacyl site (A site) and peptidyl site (P site). Ribosomes from prokaryotes, eukaryotes, mitochondria, and chloroplasts have characteristically distinct ribosomal proteins.
BraA03g55510R	GO:0003700	IPR003657	NA	InterProScan	sequence-specific DNA binding transcription factor activity	MF	Interacting selectively and non-covalently with a specific DNA sequence in order to modulate transcription. The transcription factor may or may not also interact selectively with a protein or macromolecular complex.
BraA03g55520R	GO:0004601	IPR002016	NA	InterProScan	peroxidase activity	MF	Catalysis of the reaction: donor + hydrogen peroxide = oxidized donor + 2 H2O.
BraA03g55530R	GO:0004672	IPR000719	NA	InterProScan	protein kinase activity	MF	Catalysis of the phosphorylation of an amino acid residue in a protein, usually according to the reaction: a protein + ATP = a phosphoprotein + ADP.
BraA03g55530R	GO:0005524	IPR017441	NA	InterProScan	ATP binding	MF	Interacting selectively and non-covalently with ATP, adenosine 5'-triphosphate, a universally important coenzyme and enzyme regulator.
BraA03g55530R	GO:0007165	IPR018451	NA	InterProScan	signal transduction	BP	The cellular process in which a signal is conveyed to trigger a change in the activity or state of a cell. Signal transduction begins with reception of a signal (e.g. a ligand binding to a receptor or receptor activation by a stimulus such as light), or for signal transduction in the absence of ligand, signal-withdrawal or the activity of a constitutively active receptor. Signal transduction ends with regulation of a downstream cellular process, e.g. regulation of transcription or regulation of a metabolic process. Signal transduction covers signaling from receptors located on the surface of the cell and signaling via molecules located within the cell. For signaling between cells, signal transduction is restricted to events at and within the receiving cell.
BraA03g55600R	GO:0016021	IPR004282	NA	InterProScan	integral component of membrane	CC	The component of a membrane consisting of gene products and protein complexes that have some part that penetrates at least one leaflet of the membrane bilayer. This component includes gene products that are buried in the bilayer with no exposure outside the bilayer.
BraA03g55620R	GO:0005515	IPR011990	NA	InterProScan	protein binding	MF	Interacting selectively and non-covalently with any protein or protein complex (a complex of two or more proteins that may include other nonprotein molecules).
BraA03g55660R	GO:0008168	IPR007857	NA	InterProScan	methyltransferase activity	MF	Catalysis of the transfer of a methyl group to an acceptor molecule.
BraA03g55670R	GO:0003735	IPR006032	NA	InterProScan	structural constituent of ribosome	MF	The action of a molecule that contributes to the structural integrity of the ribosome.
BraA03g55680R	GO:0004553	IPR000490	NA	InterProScan	hydrolase activity, hydrolyzing O-glycosyl compounds	MF	Catalysis of the hydrolysis of any O-glycosyl bond.
BraA03g55690R	GO:0005515	IPR006594	NA	InterProScan	protein binding	MF	Interacting selectively and non-covalently with any protein or protein complex (a complex of two or more proteins that may include other nonprotein molecules).
BraA03g55700R	GO:0004672	IPR000719	NA	InterProScan	protein kinase activity	MF	Catalysis of the phosphorylation of an amino acid residue in a protein, usually according to the reaction: a protein + ATP = a phosphoprotein + ADP.
BraA03g55710R	GO:0000166	IPR004523	NA	InterProScan	nucleotide binding	MF	Interacting selectively and non-covalently with a nucleotide, any compound consisting of a nucleoside that is esterified with (ortho)phosphate or an oligophosphate at any hydroxyl group on the ribose or deoxyribose.
BraA03g55720R	GO:0003677	IPR013497	NA	InterProScan	DNA binding	MF	Any molecular function by which a gene product interacts selectively and non-covalently with DNA (deoxyribonucleic acid).
BraA03g55720R	GO:0003917	IPR023406	NA	InterProScan	DNA topoisomerase type I activity	MF	Catalysis of a DNA topological transformation by transiently cleaving one DNA strand at a time to allow passage of another strand; changes the linking number by +1 per catalytic cycle.
BraA03g55730R	GO:0004672	IPR000719	NA	InterProScan	protein kinase activity	MF	Catalysis of the phosphorylation of an amino acid residue in a protein, usually according to the reaction: a protein + ATP = a phosphoprotein + ADP.
BraA03g55730R	GO:0006950	IPR006016	NA	InterProScan	response to stress	BP	Any process that results in a change in state or activity of a cell or an organism (in terms of movement, secretion, enzyme production, gene expression, etc.) as a result of a disturbance in organismal or cellular homeostasis, usually, but not necessarily, exogenous (e.g. temperature, humidity, ionizing radiation).
BraA03g55750R	GO:0004175	IPR016050	NA	InterProScan	endopeptidase activity	MF	Catalysis of the hydrolysis of internal, alpha-peptide bonds in a polypeptide chain.
BraA03g55750R	GO:0004298	IPR023333	NA	InterProScan	threonine-type endopeptidase activity	MF	Catalysis of the hydrolysis of internal peptide bonds in a polypeptide chain by a mechanism in which the hydroxyl group of a threonine residue at the active center acts as a nucleophile.
BraA03g55760R	GO:0009733	IPR003676	NA	InterProScan	response to auxin	BP	Any process that results in a change in state or activity of a cell or an organism (in terms of movement, secretion, enzyme production, gene expression, etc.) as a result of an auxin stimulus.
BraA03g55830R	GO:0003924	IPR000795	NA	InterProScan	GTPase activity	MF	Catalysis of the reaction: GTP + H2O = GDP + phosphate.
BraA03g55860R	GO:0070461	IPR024738	NA	InterProScan	SAGA-type complex	CC	A histone acetyltransferase complex that acetylates nucleosomal H3 and H2B and is required for the expression of a subset of Pol II-transcribed genes. The budding yeast complex includes the acetyltransferase Gcn5p, several proteins of the Spt and Ada families, and several TBP-associate proteins (TAFs); analogous complexes in other species have analogous compositions, and usually contain homologs of the yeast proteins.
BraA03g55880R	GO:0070461	IPR024738	NA	InterProScan	SAGA-type complex	CC	A histone acetyltransferase complex that acetylates nucleosomal H3 and H2B and is required for the expression of a subset of Pol II-transcribed genes. The budding yeast complex includes the acetyltransferase Gcn5p, several proteins of the Spt and Ada families, and several TBP-associate proteins (TAFs); analogous complexes in other species have analogous compositions, and usually contain homologs of the yeast proteins.
BraA03g55910R	GO:0005576	IPR018244	NA	InterProScan	extracellular region	CC	The space external to the outermost structure of a cell. For cells without external protective or external encapsulating structures this refers to space outside of the plasma membrane. This term covers the host cell environment outside an intracellular parasite.
BraA03g55920R	GO:0005488	IPR016024	NA	InterProScan	binding	MF	The selective, non-covalent, often stoichiometric, interaction of a molecule with one or more specific sites on another molecule.
BraA03g55920R	GO:0006886	IPR016460	NA	InterProScan	intracellular protein transport	BP	The directed movement of proteins in a cell, including the movement of proteins between specific compartments or structures within a cell, such as organelles of a eukaryotic cell.
BraA03g55920R	GO:0005198	IPR011710	NA	InterProScan	structural molecule activity	MF	The action of a molecule that contributes to the structural integrity of a complex or assembly within or outside a cell.
BraA03g55940R	GO:0005506	IPR001128	NA	InterProScan	iron ion binding	MF	Interacting selectively and non-covalently with iron (Fe) ions.
BraA03g55940R	GO:0016705	IPR017972	NA	InterProScan	oxidoreductase activity, acting on paired donors, with incorporation or reduction of molecular oxygen	MF	Catalysis of an oxidation-reduction (redox) reaction in which hydrogen or electrons are transferred from each of two donors, and molecular oxygen is reduced or incorporated into a donor.
BraA03g55960R	GO:0003700	IPR003657	NA	InterProScan	sequence-specific DNA binding transcription factor activity	MF	Interacting selectively and non-covalently with a specific DNA sequence in order to modulate transcription. The transcription factor may or may not also interact selectively with a protein or macromolecular complex.
BraA03g56000R	GO:0000287	IPR015793	NA	InterProScan	magnesium ion binding	MF	Interacting selectively and non-covalently with magnesium (Mg) ions.
BraA03g56000R	GO:0003824	IPR015813	NA	InterProScan	catalytic activity	MF	Catalysis of a biochemical reaction at physiological temperatures. In biologically catalyzed reactions, the reactants are known as substrates, and the catalysts are naturally occurring macromolecular substances known as enzymes. Enzymes possess specific binding sites for substrates, and are usually composed wholly or largely of protein, but RNA that has catalytic activity (ribozyme) is often also regarded as enzymatic.
BraA03g56010R	GO:0003677	IPR003340	NA	InterProScan	DNA binding	MF	Any molecular function by which a gene product interacts selectively and non-covalently with DNA (deoxyribonucleic acid).
BraA03g56020R	GO:0003677	IPR003340	NA	InterProScan	DNA binding	MF	Any molecular function by which a gene product interacts selectively and non-covalently with DNA (deoxyribonucleic acid).
BraA03g56020R	GO:0004970	IPR001320	NA	InterProScan	ionotropic glutamate receptor activity	MF	Catalysis of the transmembrane transfer of an ion by a channel that opens when glutamate has been bound by the channel complex or one of its constituent parts.
BraA03g56050R	GO:0005515	IPR015943	NA	InterProScan	protein binding	MF	Interacting selectively and non-covalently with any protein or protein complex (a complex of two or more proteins that may include other nonprotein molecules).
BraA03g56060R	GO:0016788	IPR007708	NA	InterProScan	hydrolase activity, acting on ester bonds	MF	Catalysis of the hydrolysis of any ester bond.
BraA03g56060R	GO:0016787	IPR004843	NA	InterProScan	hydrolase activity	MF	Catalysis of the hydrolysis of various bonds, e.g. C-O, C-N, C-C, phosphoric anhydride bonds, etc. Hydrolase is the systematic name for any enzyme of EC class 3.
BraA03g56070R	GO:0016758	IPR007235	NA	InterProScan	transferase activity, transferring hexosyl groups	MF	Catalysis of the transfer of a hexosyl group from one compound (donor) to another (acceptor).
BraA03g56080R	GO:0003700	IPR003657	NA	InterProScan	sequence-specific DNA binding transcription factor activity	MF	Interacting selectively and non-covalently with a specific DNA sequence in order to modulate transcription. The transcription factor may or may not also interact selectively with a protein or macromolecular complex.
BraA03g56100R	GO:0009055	IPR003245	NA	InterProScan	electron carrier activity	MF	Any molecular entity that serves as an electron acceptor and electron donor in an electron transport chain. An electron transport chain is a process in which a series of electron carriers operate together to transfer electrons from donors to any of several different terminal electron acceptors to generate a transmembrane electrochemical gradient.
BraA03g56110R	GO:0003824	IPR001932	NA	InterProScan	catalytic activity	MF	Catalysis of a biochemical reaction at physiological temperatures. In biologically catalyzed reactions, the reactants are known as substrates, and the catalysts are naturally occurring macromolecular substances known as enzymes. Enzymes possess specific binding sites for substrates, and are usually composed wholly or largely of protein, but RNA that has catalytic activity (ribozyme) is often also regarded as enzymatic.
BraA03g56110R	GO:0043169	IPR000222	NA	InterProScan	cation binding	MF	Interacting selectively and non-covalently with cations, charged atoms or groups of atoms with a net positive charge.
BraA03g56120R	GO:0005515	IPR011990	NA	InterProScan	protein binding	MF	Interacting selectively and non-covalently with any protein or protein complex (a complex of two or more proteins that may include other nonprotein molecules).
BraA03g56130R	GO:0004602	IPR000889	NA	InterProScan	glutathione peroxidase activity	MF	Catalysis of the reaction: 2 glutathione + hydrogen peroxide = oxidized glutathione + 2 H2O.
BraA03g56150R	GO:0017119	IPR007255	NA	InterProScan	Golgi transport complex	CC	A complex of proteins that, in vitro, stimulates intra-Golgi transport; a 13S complex, about 800 kDa in size and consists of at least five polypeptides. In yeast, this complex is called the Sec34/35 complex and is composed of eight subunits (Sec34p, Sec35p, Dor1p, Cod1p, Cod2p, Cod3p, Cod4p, and Cod5p).
BraA03g56180R	GO:0005488	IPR016024	NA	InterProScan	binding	MF	The selective, non-covalent, often stoichiometric, interaction of a molecule with one or more specific sites on another molecule.
BraA03g56190R	GO:0005524	IPR000330	NA	InterProScan	ATP binding	MF	Interacting selectively and non-covalently with ATP, adenosine 5'-triphosphate, a universally important coenzyme and enzyme regulator.
BraA03g56200R	GO:0016747	IPR003480	NA	InterProScan	transferase activity, transferring acyl groups other than amino-acyl groups	MF	Catalysis of the transfer of an acyl group, other than amino-acyl, from one compound (donor) to another (acceptor).
BraA03g56210R	GO:0003677	IPR017053	NA	InterProScan	DNA binding	MF	Any molecular function by which a gene product interacts selectively and non-covalently with DNA (deoxyribonucleic acid).
BraA03g56210R	GO:0000160	IPR001789	NA	InterProScan	phosphorelay signal transduction system	BP	A conserved series of molecular signals found in prokaryotes and eukaryotes; involves autophosphorylation of a histidine kinase and the transfer of the phosphate group to an aspartate that then acts as a phospho-donor to response regulator proteins.
BraA03g56220R	GO:0005759	IPR003428	NA	InterProScan	mitochondrial matrix	CC	The gel-like material, with considerable fine structure, that lies in the matrix space, or lumen, of a mitochondrion. It contains the enzymes of the tricarboxylic acid cycle and, in some organisms, the enzymes concerned with fatty acid oxidation.
BraA03g56230R	GO:0003735	IPR020083	NA	InterProScan	structural constituent of ribosome	MF	The action of a molecule that contributes to the structural integrity of the ribosome.
BraA03g56240R	GO:0003824	IPR015421	NA	InterProScan	catalytic activity	MF	Catalysis of a biochemical reaction at physiological temperatures. In biologically catalyzed reactions, the reactants are known as substrates, and the catalysts are naturally occurring macromolecular substances known as enzymes. Enzymes possess specific binding sites for substrates, and are usually composed wholly or largely of protein, but RNA that has catalytic activity (ribozyme) is often also regarded as enzymatic.
BraA03g56240R	GO:0030170	IPR004839	NA	InterProScan	pyridoxal phosphate binding	MF	Interacting selectively and non-covalently with pyridoxal 5' phosphate, 3-hydroxy-5-(hydroxymethyl)-2-methyl4-pyridine carboxaldehyde 5' phosphate, the biologically active form of vitamin B6.
BraA03g56240R	GO:0008483	IPR000796	NA	InterProScan	transaminase activity	MF	Catalysis of the transfer of an amino group to an acceptor, usually a 2-oxo acid.
BraA03g56250R	GO:0003677	IPR003340	NA	InterProScan	DNA binding	MF	Any molecular function by which a gene product interacts selectively and non-covalently with DNA (deoxyribonucleic acid).
BraA03g56250R	GO:0008270	IPR011124	NA	InterProScan	zinc ion binding	MF	Interacting selectively and non-covalently with zinc (Zn) ions.
BraA03g56250R	GO:0016597	IPR006130	NA	InterProScan	amino acid binding	MF	Interacting selectively and non-covalently with an amino acid, organic acids containing one or more amino substituents.
BraA03g56270R	GO:0003677	IPR001356	NA	InterProScan	DNA binding	MF	Any molecular function by which a gene product interacts selectively and non-covalently with DNA (deoxyribonucleic acid).
BraA03g56280R	GO:0005515	IPR000270	NA	InterProScan	protein binding	MF	Interacting selectively and non-covalently with any protein or protein complex (a complex of two or more proteins that may include other nonprotein molecules).
BraA03g56300R	GO:0035091	IPR001683	NA	InterProScan	phosphatidylinositol binding	MF	Interacting selectively and non-covalently with any inositol-containing glycerophospholipid, i.e. phosphatidylinositol (PtdIns) and its phosphorylated derivatives.
BraA03g56330R	GO:0003677	IPR003340	NA	InterProScan	DNA binding	MF	Any molecular function by which a gene product interacts selectively and non-covalently with DNA (deoxyribonucleic acid).
BraA03g56350R	GO:0005515	IPR000270	NA	InterProScan	protein binding	MF	Interacting selectively and non-covalently with any protein or protein complex (a complex of two or more proteins that may include other nonprotein molecules).
BraA03g56360R	GO:0008375	IPR003406	NA	InterProScan	acetylglucosaminyltransferase activity	MF	Catalysis of the transfer of an N-acetylglucosaminyl residue from UDP-N-acetyl-glucosamine to a sugar.
BraA03g56390R	GO:0005524	IPR017441	NA	InterProScan	ATP binding	MF	Interacting selectively and non-covalently with ATP, adenosine 5'-triphosphate, a universally important coenzyme and enzyme regulator.
BraA03g56390R	GO:0004672	IPR000719	NA	InterProScan	protein kinase activity	MF	Catalysis of the phosphorylation of an amino acid residue in a protein, usually according to the reaction: a protein + ATP = a phosphoprotein + ADP.
BraA03g56390R	GO:0004674	IPR024171	NA	InterProScan	protein serine/threonine kinase activity	MF	Catalysis of the reactions: ATP + protein serine = ADP + protein serine phosphate, and ATP + protein threonine = ADP + protein threonine phosphate.
BraA03g56400R	GO:0004601	IPR002016	NA	InterProScan	peroxidase activity	MF	Catalysis of the reaction: donor + hydrogen peroxide = oxidized donor + 2 H2O.
BraA03g56420R	GO:0016760	IPR005150	NA	InterProScan	cellulose synthase (UDP-forming) activity	MF	Catalysis of the reaction: UDP-glucose + ((1,4)-beta-D-glucosyl)(n) = UDP + ((1,4)-beta-D-glucosyl)(n+1).
BraA03g56450R	GO:0015078	IPR011555	NA	InterProScan	hydrogen ion transmembrane transporter activity	MF	Catalysis of the transfer of hydrogen ions from one side of a membrane to the other.
BraA03g56460R	GO:0042753	IPR009741	NA	InterProScan	positive regulation of circadian rhythm	BP	Any process that activates or increases the frequency, rate or extent of a circadian rhythm behavior.
BraA03g56510R	GO:0005515	IPR017986	NA	InterProScan	protein binding	MF	Interacting selectively and non-covalently with any protein or protein complex (a complex of two or more proteins that may include other nonprotein molecules).
BraA03g56520R	GO:0006820	IPR011531	NA	InterProScan	anion transport	BP	The directed movement of anions, atoms or small molecules with a net negative charge, into, out of or within a cell, or between cells, by means of some agent such as a transporter or pore.
BraA03g56530R	GO:0015078	IPR002379	NA	InterProScan	hydrogen ion transmembrane transporter activity	MF	Catalysis of the transfer of hydrogen ions from one side of a membrane to the other.
BraA03g56550R	GO:0005515	IPR006594	NA	InterProScan	protein binding	MF	Interacting selectively and non-covalently with any protein or protein complex (a complex of two or more proteins that may include other nonprotein molecules).
BraA03g56580R	GO:0005216	IPR005821	NA	InterProScan	ion channel activity	MF	Catalysis of facilitated diffusion of an ion (by an energy-independent process) by passage through a transmembrane aqueous pore or channel without evidence for a carrier-mediated mechanism.
BraA03g56580R	GO:0005249	IPR003938	NA	InterProScan	voltage-gated potassium channel activity	MF	Catalysis of the transmembrane transfer of a potassium ion by a voltage-gated channel. A voltage-gated channel is a channel whose open state is dependent on the voltage across the membrane in which it is embedded.
BraA03g56630R	GO:0003677	IPR009057	NA	InterProScan	DNA binding	MF	Any molecular function by which a gene product interacts selectively and non-covalently with DNA (deoxyribonucleic acid).
BraA03g56650R	GO:0006886	IPR002014	NA	InterProScan	intracellular protein transport	BP	The directed movement of proteins in a cell, including the movement of proteins between specific compartments or structures within a cell, such as organelles of a eukaryotic cell.
BraA03g56660R	GO:0009976	IPR025893	NA	InterProScan	tocopherol cyclase activity	MF	Catalysis of the reaction: alkene group + alcohol group on same molecule = cyclic ether. Substrates are 2-methyl-6-phytyl-1,4- hydroquinone (forms delta-tocopherol) and 2,3-dimethyl-5-phytyl-1,4-hydroquinone (forms gamma-tocopherol).
BraA03g56670R	GO:0003700	IPR001471	NA	InterProScan	sequence-specific DNA binding transcription factor activity	MF	Interacting selectively and non-covalently with a specific DNA sequence in order to modulate transcription. The transcription factor may or may not also interact selectively with a protein or macromolecular complex.
BraA03g56670R	GO:0003677	IPR016177	NA	InterProScan	DNA binding	MF	Any molecular function by which a gene product interacts selectively and non-covalently with DNA (deoxyribonucleic acid).
BraA03g56700R	GO:0003723	IPR020189	NA	InterProScan	RNA binding	MF	Interacting selectively and non-covalently with an RNA molecule or a portion thereof.
BraA03g56720R	GO:0003700	IPR000679	NA	InterProScan	sequence-specific DNA binding transcription factor activity	MF	Interacting selectively and non-covalently with a specific DNA sequence in order to modulate transcription. The transcription factor may or may not also interact selectively with a protein or macromolecular complex.
BraA03g56720R	GO:0008270	IPR013088	NA	InterProScan	zinc ion binding	MF	Interacting selectively and non-covalently with zinc (Zn) ions.
BraA03g56720R	GO:0003677	IPR016679	NA	InterProScan	DNA binding	MF	Any molecular function by which a gene product interacts selectively and non-covalently with DNA (deoxyribonucleic acid).
BraA03g56730R	GO:0006450	IPR003837	NA	InterProScan	regulation of translational fidelity	BP	Any process that modulates the ability of the translational apparatus to interpret the genetic code.
BraA03g56760R	GO:0003824	IPR001932	NA	InterProScan	catalytic activity	MF	Catalysis of a biochemical reaction at physiological temperatures. In biologically catalyzed reactions, the reactants are known as substrates, and the catalysts are naturally occurring macromolecular substances known as enzymes. Enzymes possess specific binding sites for substrates, and are usually composed wholly or largely of protein, but RNA that has catalytic activity (ribozyme) is often also regarded as enzymatic.
BraA03g56770R	GO:0008234	IPR003653	NA	InterProScan	cysteine-type peptidase activity	MF	Catalysis of the hydrolysis of peptide bonds in a polypeptide chain by a mechanism in which the sulfhydryl group of a cysteine residue at the active center acts as a nucleophile.
BraA03g56800R	GO:0005509	IPR002048	NA	InterProScan	calcium ion binding	MF	Interacting selectively and non-covalently with calcium ions (Ca2+).
BraA03g56810R	GO:0003824	IPR001509	NA	InterProScan	catalytic activity	MF	Catalysis of a biochemical reaction at physiological temperatures. In biologically catalyzed reactions, the reactants are known as substrates, and the catalysts are naturally occurring macromolecular substances known as enzymes. Enzymes possess specific binding sites for substrates, and are usually composed wholly or largely of protein, but RNA that has catalytic activity (ribozyme) is often also regarded as enzymatic.
BraA03g56820R	GO:0009055	IPR002109	NA	InterProScan	electron carrier activity	MF	Any molecular entity that serves as an electron acceptor and electron donor in an electron transport chain. An electron transport chain is a process in which a series of electron carriers operate together to transfer electrons from donors to any of several different terminal electron acceptors to generate a transmembrane electrochemical gradient.
BraA03g56850R	GO:0008253	IPR010708	NA	InterProScan	5'-nucleotidase activity	MF	Catalysis of the reaction: a 5'-ribonucleotide + H2O = a ribonucleoside + phosphate.
BraA03g56880R	GO:0005515	IPR001810	NA	InterProScan	protein binding	MF	Interacting selectively and non-covalently with any protein or protein complex (a complex of two or more proteins that may include other nonprotein molecules).
BraA03g56900R	GO:0008270	IPR010666	NA	InterProScan	zinc ion binding	MF	Interacting selectively and non-covalently with zinc (Zn) ions.
BraA03g56910R	GO:0003774	IPR001609	NA	InterProScan	motor activity	MF	Catalysis of the generation of force resulting either in movement along a microfilament or microtubule, or in torque resulting in membrane scission, coupled to the hydrolysis of a nucleoside triphosphate.
BraA03g56910R	GO:0005515	IPR000048	NA	InterProScan	protein binding	MF	Interacting selectively and non-covalently with any protein or protein complex (a complex of two or more proteins that may include other nonprotein molecules).
BraA03g56920R	GO:0003700	IPR001471	NA	InterProScan	sequence-specific DNA binding transcription factor activity	MF	Interacting selectively and non-covalently with a specific DNA sequence in order to modulate transcription. The transcription factor may or may not also interact selectively with a protein or macromolecular complex.
BraA03g56920R	GO:0003677	IPR016177	NA	InterProScan	DNA binding	MF	Any molecular function by which a gene product interacts selectively and non-covalently with DNA (deoxyribonucleic acid).
BraA03g56950R	GO:0005515	IPR001810	NA	InterProScan	protein binding	MF	Interacting selectively and non-covalently with any protein or protein complex (a complex of two or more proteins that may include other nonprotein molecules).
BraA03g56960R	GO:0004857	IPR006501	NA	InterProScan	enzyme inhibitor activity	MF	Stops, prevents or reduces the activity of an enzyme.
BraA03g56960R	GO:0030599	IPR000070	NA	InterProScan	pectinesterase activity	MF	Catalysis of the reaction: pectin + n H2O = n methanol + pectate.
BraA03g56970R	GO:0005488	IPR016024	NA	InterProScan	binding	MF	The selective, non-covalent, often stoichiometric, interaction of a molecule with one or more specific sites on another molecule.
BraA03g56970R	GO:0003743	IPR016020	NA	InterProScan	translation initiation factor activity	MF	Functions in the initiation of ribosome-mediated translation of mRNA into a polypeptide.
BraA03g56980R	GO:0005515	IPR001680	NA	InterProScan	protein binding	MF	Interacting selectively and non-covalently with any protein or protein complex (a complex of two or more proteins that may include other nonprotein molecules).
BraA03g56980R	GO:0003677	IPR003340	NA	InterProScan	DNA binding	MF	Any molecular function by which a gene product interacts selectively and non-covalently with DNA (deoxyribonucleic acid).
BraA03g56990R	GO:0008289	IPR000528	NA	InterProScan	lipid binding	MF	Interacting selectively and non-covalently with a lipid.
BraA03g57000R	GO:0003824	IPR001509	NA	InterProScan	catalytic activity	MF	Catalysis of a biochemical reaction at physiological temperatures. In biologically catalyzed reactions, the reactants are known as substrates, and the catalysts are naturally occurring macromolecular substances known as enzymes. Enzymes possess specific binding sites for substrates, and are usually composed wholly or largely of protein, but RNA that has catalytic activity (ribozyme) is often also regarded as enzymatic.
BraA03g57030R	GO:0004190	IPR006639	NA	InterProScan	aspartic-type endopeptidase activity	MF	Catalysis of the hydrolysis of internal, alpha-peptide bonds in a polypeptide chain by a mechanism in which a water molecule bound by the side chains of aspartic residues at the active center acts as a nucleophile.
BraA03g57040R	GO:0004601	IPR002016	NA	InterProScan	peroxidase activity	MF	Catalysis of the reaction: donor + hydrogen peroxide = oxidized donor + 2 H2O.
BraA03g57050R	GO:0005515	IPR001611	NA	InterProScan	protein binding	MF	Interacting selectively and non-covalently with any protein or protein complex (a complex of two or more proteins that may include other nonprotein molecules).
BraA03g57050R	GO:0005524	IPR017441	NA	InterProScan	ATP binding	MF	Interacting selectively and non-covalently with ATP, adenosine 5'-triphosphate, a universally important coenzyme and enzyme regulator.
BraA03g57050R	GO:0004672	IPR008271	NA	InterProScan	protein kinase activity	MF	Catalysis of the phosphorylation of an amino acid residue in a protein, usually according to the reaction: a protein + ATP = a phosphoprotein + ADP.
BraA03g57080R	GO:0004650	IPR000743	NA	InterProScan	polygalacturonase activity	MF	Catalysis of the random hydrolysis of (1->4)-alpha-D-galactosiduronic linkages in pectate and other galacturonans.
BraA03g57090R	GO:0003677	IPR009057	NA	InterProScan	DNA binding	MF	Any molecular function by which a gene product interacts selectively and non-covalently with DNA (deoxyribonucleic acid).
BraA03g57120R	GO:0004089	IPR001765	NA	InterProScan	carbonate dehydratase activity	MF	Catalysis of the reaction: H2CO3 = CO2 + H2O.
BraA03g57130R	GO:0016757	IPR007657	NA	InterProScan	transferase activity, transferring glycosyl groups	MF	Catalysis of the transfer of a glycosyl group from one compound (donor) to another (acceptor).
BraA03g57230R	GO:0043531	IPR002182	NA	InterProScan	ADP binding	MF	Interacting selectively and non-covalently with ADP, adenosine 5'-diphosphate.
BraA03g57230R	GO:0005515	IPR001611	NA	InterProScan	protein binding	MF	Interacting selectively and non-covalently with any protein or protein complex (a complex of two or more proteins that may include other nonprotein molecules).
BraA03g57260R	GO:0005525	IPR030381	NA	InterProScan	GTP binding	MF	Interacting selectively and non-covalently with GTP, guanosine triphosphate.
BraA03g57260R	GO:0003924	IPR001401	NA	InterProScan	GTPase activity	MF	Catalysis of the reaction: GTP + H2O = GDP + phosphate.
BraA03g57290R	GO:0005576	IPR018244	NA	InterProScan	extracellular region	CC	The space external to the outermost structure of a cell. For cells without external protective or external encapsulating structures this refers to space outside of the plasma membrane. This term covers the host cell environment outside an intracellular parasite.
BraA03g57310R	GO:0008234	IPR003653	NA	InterProScan	cysteine-type peptidase activity	MF	Catalysis of the hydrolysis of peptide bonds in a polypeptide chain by a mechanism in which the sulfhydryl group of a cysteine residue at the active center acts as a nucleophile.
BraA03g57320R	GO:0005576	IPR018244	NA	InterProScan	extracellular region	CC	The space external to the outermost structure of a cell. For cells without external protective or external encapsulating structures this refers to space outside of the plasma membrane. This term covers the host cell environment outside an intracellular parasite.
BraA03g57330R	GO:0005576	IPR018244	NA	InterProScan	extracellular region	CC	The space external to the outermost structure of a cell. For cells without external protective or external encapsulating structures this refers to space outside of the plasma membrane. This term covers the host cell environment outside an intracellular parasite.
BraA03g57340R	GO:0005515	IPR001810	NA	InterProScan	protein binding	MF	Interacting selectively and non-covalently with any protein or protein complex (a complex of two or more proteins that may include other nonprotein molecules).
BraA03g57380R	GO:0005576	IPR018244	NA	InterProScan	extracellular region	CC	The space external to the outermost structure of a cell. For cells without external protective or external encapsulating structures this refers to space outside of the plasma membrane. This term covers the host cell environment outside an intracellular parasite.
BraA03g57390R	GO:0005576	IPR018244	NA	InterProScan	extracellular region	CC	The space external to the outermost structure of a cell. For cells without external protective or external encapsulating structures this refers to space outside of the plasma membrane. This term covers the host cell environment outside an intracellular parasite.
BraA03g57400R	GO:0003824	IPR013785	NA	InterProScan	catalytic activity	MF	Catalysis of a biochemical reaction at physiological temperatures. In biologically catalyzed reactions, the reactants are known as substrates, and the catalysts are naturally occurring macromolecular substances known as enzymes. Enzymes possess specific binding sites for substrates, and are usually composed wholly or largely of protein, but RNA that has catalytic activity (ribozyme) is often also regarded as enzymatic.
BraA03g57400R	GO:0016491	IPR000262	NA	InterProScan	oxidoreductase activity	MF	Catalysis of an oxidation-reduction (redox) reaction, a reversible chemical reaction in which the oxidation state of an atom or atoms within a molecule is altered. One substrate acts as a hydrogen or electron donor and becomes oxidized, while the other acts as hydrogen or electron acceptor and becomes reduced.
BraA03g57420R	GO:0000287	IPR008656	NA	InterProScan	magnesium ion binding	MF	Interacting selectively and non-covalently with magnesium (Mg) ions.
BraA03g57440R	GO:0003677	IPR003340	NA	InterProScan	DNA binding	MF	Any molecular function by which a gene product interacts selectively and non-covalently with DNA (deoxyribonucleic acid).
BraA03g57460R	GO:0004553	IPR001000	NA	InterProScan	hydrolase activity, hydrolyzing O-glycosyl compounds	MF	Catalysis of the hydrolysis of any O-glycosyl bond.
BraA03g57470R	GO:0016798	IPR003305	NA	InterProScan	hydrolase activity, acting on glycosyl bonds	MF	Catalysis of the hydrolysis of any glycosyl bond.
BraA03g57470R	GO:0004553	IPR001000	NA	InterProScan	hydrolase activity, hydrolyzing O-glycosyl compounds	MF	Catalysis of the hydrolysis of any O-glycosyl bond.
BraA03g57490R	GO:0046983	IPR011598	NA	InterProScan	protein dimerization activity	MF	The formation of a protein dimer, a macromolecular structure consists of two noncovalently associated identical or nonidentical subunits.
BraA03g57500R	GO:0003735	IPR001209	NA	InterProScan	structural constituent of ribosome	MF	The action of a molecule that contributes to the structural integrity of the ribosome.
BraA03g57500R	GO:0070461	IPR024738	NA	InterProScan	SAGA-type complex	CC	A histone acetyltransferase complex that acetylates nucleosomal H3 and H2B and is required for the expression of a subset of Pol II-transcribed genes. The budding yeast complex includes the acetyltransferase Gcn5p, several proteins of the Spt and Ada families, and several TBP-associate proteins (TAFs); analogous complexes in other species have analogous compositions, and usually contain homologs of the yeast proteins.
BraA03g57510R	GO:0016021	IPR007248	NA	InterProScan	integral component of membrane	CC	The component of a membrane consisting of gene products and protein complexes that have some part that penetrates at least one leaflet of the membrane bilayer. This component includes gene products that are buried in the bilayer with no exposure outside the bilayer.
BraA03g57520R	GO:0003824	IPR001932	NA	InterProScan	catalytic activity	MF	Catalysis of a biochemical reaction at physiological temperatures. In biologically catalyzed reactions, the reactants are known as substrates, and the catalysts are naturally occurring macromolecular substances known as enzymes. Enzymes possess specific binding sites for substrates, and are usually composed wholly or largely of protein, but RNA that has catalytic activity (ribozyme) is often also regarded as enzymatic.
BraA03g57560R	GO:0046872	IPR018957	NA	InterProScan	metal ion binding	MF	Interacting selectively and non-covalently with any metal ion.
BraA03g57570R	GO:0004672	IPR000719	NA	InterProScan	protein kinase activity	MF	Catalysis of the phosphorylation of an amino acid residue in a protein, usually according to the reaction: a protein + ATP = a phosphoprotein + ADP.
BraA03g57570R	GO:0005524	IPR017441	NA	InterProScan	ATP binding	MF	Interacting selectively and non-covalently with ATP, adenosine 5'-triphosphate, a universally important coenzyme and enzyme regulator.
BraA03g57620R	GO:0016874	IPR011763	NA	InterProScan	ligase activity	MF	Catalysis of the joining of two substances, or two groups within a single molecule, with the concomitant hydrolysis of the diphosphate bond in ATP or a similar triphosphate.
BraA03g57630R	GO:0008171	IPR002935	NA	InterProScan	O-methyltransferase activity	MF	Catalysis of the transfer of a methyl group to the oxygen atom of an acceptor molecule.
BraA03g57650R	GO:0008270	IPR011016	NA	InterProScan	zinc ion binding	MF	Interacting selectively and non-covalently with zinc (Zn) ions.
BraA03g57680R	GO:0005634	IPR004367	NA	InterProScan	nucleus	CC	A membrane-bounded organelle of eukaryotic cells in which chromosomes are housed and replicated. In most cells, the nucleus contains all of the cell's chromosomes except the organellar chromosomes, and is the site of RNA synthesis and processing. In some species, or in specialized cell types, RNA metabolism or DNA replication may be absent.
BraA03g57690R	GO:0005515	IPR001810	NA	InterProScan	protein binding	MF	Interacting selectively and non-covalently with any protein or protein complex (a complex of two or more proteins that may include other nonprotein molecules).
BraA03g57710R	GO:0005488	IPR016024	NA	InterProScan	binding	MF	The selective, non-covalent, often stoichiometric, interaction of a molecule with one or more specific sites on another molecule.
BraA03g57710R	GO:0005515	IPR000225	NA	InterProScan	protein binding	MF	Interacting selectively and non-covalently with any protein or protein complex (a complex of two or more proteins that may include other nonprotein molecules).
BraA03g57710R	GO:0016820	IPR011987	NA	InterProScan	hydrolase activity, acting on acid anhydrides, catalyzing transmembrane movement of substances	MF	Catalysis of the hydrolysis of an acid anhydride to directly drive the transport of a substance across a membrane.
BraA03g57710R	GO:0020037	IPR018506	NA	InterProScan	heme binding	MF	Interacting selectively and non-covalently with heme, any compound of iron complexed in a porphyrin (tetrapyrrole) ring.
BraA03g57710R	GO:0046961	IPR004908	NA	InterProScan	proton-transporting ATPase activity, rotational mechanism	MF	Catalysis of the transfer of protons from one side of a membrane to the other according to the reaction: ATP + H2O + H+(in) = ADP + phosphate + H+(out), by a rotational mechanism.
BraA03g57720R	GO:0004061	IPR007325	NA	InterProScan	arylformamidase activity	MF	Catalysis of the reaction: N-formyl-L-kynurenine + H2O = formate + L-kynurenine.
BraA03g57730R	GO:0046983	IPR011598	NA	InterProScan	protein dimerization activity	MF	The formation of a protein dimer, a macromolecular structure consists of two noncovalently associated identical or nonidentical subunits.
BraA03g57750R	GO:0008234	IPR003653	NA	InterProScan	cysteine-type peptidase activity	MF	Catalysis of the hydrolysis of peptide bonds in a polypeptide chain by a mechanism in which the sulfhydryl group of a cysteine residue at the active center acts as a nucleophile.
BraA03g57780R	GO:0005515	IPR015915	NA	InterProScan	protein binding	MF	Interacting selectively and non-covalently with any protein or protein complex (a complex of two or more proteins that may include other nonprotein molecules).
BraA03g57790R	GO:0005515	IPR001810	NA	InterProScan	protein binding	MF	Interacting selectively and non-covalently with any protein or protein complex (a complex of two or more proteins that may include other nonprotein molecules).
BraA03g57800R	GO:0005515	IPR001680	NA	InterProScan	protein binding	MF	Interacting selectively and non-covalently with any protein or protein complex (a complex of two or more proteins that may include other nonprotein molecules).
BraA03g57810R	GO:0051287	IPR006140	NA	InterProScan	NAD binding	MF	Interacting selectively and non-covalently with nicotinamide adenine dinucleotide, a coenzyme involved in many redox and biosynthetic reactions; binding may be to either the oxidized form, NAD+, or the reduced form, NADH.
BraA03g57810R	GO:0016616	IPR006139	NA	InterProScan	oxidoreductase activity, acting on the CH-OH group of donors, NAD or NADP as acceptor	MF	Catalysis of an oxidation-reduction (redox) reaction in which a CH-OH group acts as a hydrogen or electron donor and reduces NAD+ or NADP.
BraA03g57820R	GO:0003677	IPR002100	NA	InterProScan	DNA binding	MF	Any molecular function by which a gene product interacts selectively and non-covalently with DNA (deoxyribonucleic acid).
BraA03g57820R	GO:0000977	IPR033896	NA	InterProScan	RNA polymerase II regulatory region sequence-specific DNA binding	MF	Interacting selectively and non-covalently with a specific sequence of DNA that is part of a regulatory region that controls the transcription of a gene or cistron by RNA polymerase II.
BraA03g57830R	GO:0055114	IPR013154	NA	InterProScan	oxidation-reduction process	BP	A metabolic process that results in the removal or addition of one or more electrons to or from a substance, with or without the concomitant removal or addition of a proton or protons.
BraA03g57830R	GO:0008270	IPR002328	NA	InterProScan	zinc ion binding	MF	Interacting selectively and non-covalently with zinc (Zn) ions.
BraA03g57830R	GO:0016491	IPR020843	NA	InterProScan	oxidoreductase activity	MF	Catalysis of an oxidation-reduction (redox) reaction, a reversible chemical reaction in which the oxidation state of an atom or atoms within a molecule is altered. One substrate acts as a hydrogen or electron donor and becomes oxidized, while the other acts as hydrogen or electron acceptor and becomes reduced.
BraA03g57840R	GO:0015238	IPR002528	NA	InterProScan	drug transmembrane transporter activity	MF	Enables the directed movement of a drug from one side of a membrane to the other. A drug is any naturally occurring or synthetic substance, other than a nutrient, that, when administered or applied to an organism, affects the structure or functioning of the organism; in particular, any such substance used in the diagnosis, prevention, or treatment of disease.
BraA03g57850R	GO:0003824	IPR016039	NA	InterProScan	catalytic activity	MF	Catalysis of a biochemical reaction at physiological temperatures. In biologically catalyzed reactions, the reactants are known as substrates, and the catalysts are naturally occurring macromolecular substances known as enzymes. Enzymes possess specific binding sites for substrates, and are usually composed wholly or largely of protein, but RNA that has catalytic activity (ribozyme) is often also regarded as enzymatic.
BraA03g57850R	GO:0016747	IPR013601	NA	InterProScan	transferase activity, transferring acyl groups other than amino-acyl groups	MF	Catalysis of the transfer of an acyl group, other than amino-acyl, from one compound (donor) to another (acceptor).
BraA03g57880R	GO:0003824	IPR000868	NA	InterProScan	catalytic activity	MF	Catalysis of a biochemical reaction at physiological temperatures. In biologically catalyzed reactions, the reactants are known as substrates, and the catalysts are naturally occurring macromolecular substances known as enzymes. Enzymes possess specific binding sites for substrates, and are usually composed wholly or largely of protein, but RNA that has catalytic activity (ribozyme) is often also regarded as enzymatic.
BraA03g57890R	GO:0005515	IPR003121	NA	InterProScan	protein binding	MF	Interacting selectively and non-covalently with any protein or protein complex (a complex of two or more proteins that may include other nonprotein molecules).
BraA03g57920R	GO:0004871	IPR011025	NA	InterProScan	signal transducer activity	MF	Conveys a signal across a cell to trigger a change in cell function or state. A signal is a physical entity or change in state that is used to transfer information in order to trigger a response.
BraA03g57920R	GO:0003924	IPR001019	NA	InterProScan	GTPase activity	MF	Catalysis of the reaction: GTP + H2O = GDP + phosphate.
BraA03g57930R	GO:0003677	IPR003340	NA	InterProScan	DNA binding	MF	Any molecular function by which a gene product interacts selectively and non-covalently with DNA (deoxyribonucleic acid).
BraA03g57940R	GO:0008515	IPR005989	NA	InterProScan	sucrose transmembrane transporter activity	MF	Catalysis of the transfer of sucrose from one side of the membrane to the other. Sucrose is the disaccharide O-beta-D-fructofuranosyl-(2->1)-alpha-D-glucopyranoside, a sweet-tasting, non-reducing sugar isolated industrially from sugar beet or sugar cane.
BraA03g57950R	GO:0003700	IPR001471	NA	InterProScan	sequence-specific DNA binding transcription factor activity	MF	Interacting selectively and non-covalently with a specific DNA sequence in order to modulate transcription. The transcription factor may or may not also interact selectively with a protein or macromolecular complex.
BraA03g57950R	GO:0003677	IPR016177	NA	InterProScan	DNA binding	MF	Any molecular function by which a gene product interacts selectively and non-covalently with DNA (deoxyribonucleic acid).
BraA03g57970R	GO:0004553	IPR000490	NA	InterProScan	hydrolase activity, hydrolyzing O-glycosyl compounds	MF	Catalysis of the hydrolysis of any O-glycosyl bond.
BraA03g57980R	GO:0003779	IPR013912	NA	InterProScan	actin binding	MF	Interacting selectively and non-covalently with monomeric or multimeric forms of actin, including actin filaments.
BraA03g57990R	GO:0003824	IPR016039	NA	InterProScan	catalytic activity	MF	Catalysis of a biochemical reaction at physiological temperatures. In biologically catalyzed reactions, the reactants are known as substrates, and the catalysts are naturally occurring macromolecular substances known as enzymes. Enzymes possess specific binding sites for substrates, and are usually composed wholly or largely of protein, but RNA that has catalytic activity (ribozyme) is often also regarded as enzymatic.
BraA03g58020R	GO:0004799	IPR000398	NA	InterProScan	thymidylate synthase activity	MF	Catalysis of the reaction: 5,10-methylenetetrahydrofolate + dUMP = 7,8-dihydrofolate + thymidylate.
BraA03g58020R	GO:0004146	IPR017925	NA	InterProScan	dihydrofolate reductase activity	MF	Catalysis of the reaction: 5,6,7,8-tetrahydrofolate + NADP+ = 7,8-dihydrofolate + NADPH + H+.
BraA03g58030R	GO:0005215	IPR001071	NA	InterProScan	transporter activity	MF	Enables the directed movement of substances (such as macromolecules, small molecules, ions) into, out of or within a cell, or between cells.
BraA03g58040R	GO:0003700	IPR004827	NA	InterProScan	sequence-specific DNA binding transcription factor activity	MF	Interacting selectively and non-covalently with a specific DNA sequence in order to modulate transcription. The transcription factor may or may not also interact selectively with a protein or macromolecular complex.
BraA03g58070R	GO:0016740	IPR002060	NA	InterProScan	transferase activity	MF	Catalysis of the transfer of a group, e.g. a methyl group, glycosyl group, acyl group, phosphorus-containing, or other groups, from one compound (generally regarded as the donor) to another compound (generally regarded as the acceptor). Transferase is the systematic name for any enzyme of EC class 2.
BraA03g58070R	GO:0004310	IPR006449	NA	InterProScan	farnesyl-diphosphate farnesyltransferase activity	MF	Catalysis of the reaction: 2 farnesyl diphosphate = diphosphate + presqualene diphosphate.
BraA03g58070R	GO:0016765	IPR019845	NA	InterProScan	transferase activity, transferring alkyl or aryl (other than methyl) groups	MF	Catalysis of the transfer of an alkyl or aryl (but not methyl) group from one compound (donor) to another (acceptor).
BraA03g58090R	GO:0003735	IPR018281	NA	InterProScan	structural constituent of ribosome	MF	The action of a molecule that contributes to the structural integrity of the ribosome.
BraA03g58100R	GO:0003700	IPR000679	NA	InterProScan	sequence-specific DNA binding transcription factor activity	MF	Interacting selectively and non-covalently with a specific DNA sequence in order to modulate transcription. The transcription factor may or may not also interact selectively with a protein or macromolecular complex.
BraA03g58100R	GO:0003677	IPR016679	NA	InterProScan	DNA binding	MF	Any molecular function by which a gene product interacts selectively and non-covalently with DNA (deoxyribonucleic acid).
BraA03g58100R	GO:0008270	IPR013088	NA	InterProScan	zinc ion binding	MF	Interacting selectively and non-covalently with zinc (Zn) ions.
BraA03g58120R	GO:0003677	IPR003340	NA	InterProScan	DNA binding	MF	Any molecular function by which a gene product interacts selectively and non-covalently with DNA (deoxyribonucleic acid).
BraA03g58130R	GO:0003824	IPR022644	NA	InterProScan	catalytic activity	MF	Catalysis of a biochemical reaction at physiological temperatures. In biologically catalyzed reactions, the reactants are known as substrates, and the catalysts are naturally occurring macromolecular substances known as enzymes. Enzymes possess specific binding sites for substrates, and are usually composed wholly or largely of protein, but RNA that has catalytic activity (ribozyme) is often also regarded as enzymatic.
BraA03g58130R	GO:0008792	IPR002985	NA	InterProScan	arginine decarboxylase activity	MF	Catalysis of the reaction: L-arginine + H(+) = agmatine + CO(2).
BraA03g58150R	GO:0006364	IPR000238	NA	InterProScan	rRNA processing	BP	Any process involved in the conversion of a primary ribosomal RNA (rRNA) transcript into one or more mature rRNA molecules.
BraA03g58150R	GO:0015078	IPR011555	NA	InterProScan	hydrogen ion transmembrane transporter activity	MF	Catalysis of the transfer of hydrogen ions from one side of a membrane to the other.
BraA03g58160R	GO:0009733	IPR003676	NA	InterProScan	response to auxin	BP	Any process that results in a change in state or activity of a cell or an organism (in terms of movement, secretion, enzyme production, gene expression, etc.) as a result of an auxin stimulus.
BraA03g58180R	GO:0009733	IPR003676	NA	InterProScan	response to auxin	BP	Any process that results in a change in state or activity of a cell or an organism (in terms of movement, secretion, enzyme production, gene expression, etc.) as a result of an auxin stimulus.
BraA03g58200R	GO:0009733	IPR003676	NA	InterProScan	response to auxin	BP	Any process that results in a change in state or activity of a cell or an organism (in terms of movement, secretion, enzyme production, gene expression, etc.) as a result of an auxin stimulus.
BraA03g58210R	GO:0009733	IPR003676	NA	InterProScan	response to auxin	BP	Any process that results in a change in state or activity of a cell or an organism (in terms of movement, secretion, enzyme production, gene expression, etc.) as a result of an auxin stimulus.
BraA03g58220R	GO:0009733	IPR003676	NA	InterProScan	response to auxin	BP	Any process that results in a change in state or activity of a cell or an organism (in terms of movement, secretion, enzyme production, gene expression, etc.) as a result of an auxin stimulus.
BraA03g58230R	GO:0003824	IPR016039	NA	InterProScan	catalytic activity	MF	Catalysis of a biochemical reaction at physiological temperatures. In biologically catalyzed reactions, the reactants are known as substrates, and the catalysts are naturally occurring macromolecular substances known as enzymes. Enzymes possess specific binding sites for substrates, and are usually composed wholly or largely of protein, but RNA that has catalytic activity (ribozyme) is often also regarded as enzymatic.
BraA03g58230R	GO:0016747	IPR011141	NA	InterProScan	transferase activity, transferring acyl groups other than amino-acyl groups	MF	Catalysis of the transfer of an acyl group, other than amino-acyl, from one compound (donor) to another (acceptor).
BraA03g58280R	GO:0030042	IPR017904	NA	InterProScan	actin filament depolymerization	BP	Disassembly of actin filaments by the removal of actin monomers from a filament.
BraA03g58280R	GO:0003779	IPR002108	NA	InterProScan	actin binding	MF	Interacting selectively and non-covalently with monomeric or multimeric forms of actin, including actin filaments.
BraA03g58290R	GO:0004252	IPR000209	NA	InterProScan	serine-type endopeptidase activity	MF	Catalysis of the hydrolysis of internal, alpha-peptide bonds in a polypeptide chain by a catalytic mechanism that involves a catalytic triad consisting of a serine nucleophile that is activated by a proton relay involving an acidic residue (e.g. aspartate or glutamate) and a basic residue (usually histidine).
BraA03g58300R	GO:0003677	IPR009057	NA	InterProScan	DNA binding	MF	Any molecular function by which a gene product interacts selectively and non-covalently with DNA (deoxyribonucleic acid).
BraA03g58310R	GO:0004601	IPR002207	NA	InterProScan	peroxidase activity	MF	Catalysis of the reaction: donor + hydrogen peroxide = oxidized donor + 2 H2O.
BraA03g58320R	GO:0030246	IPR000922	NA	InterProScan	carbohydrate binding	MF	Interacting selectively and non-covalently with any carbohydrate, which includes monosaccharides, oligosaccharides and polysaccharides as well as substances derived from monosaccharides by reduction of the carbonyl group (alditols), by oxidation of one or more hydroxy groups to afford the corresponding aldehydes, ketones, or carboxylic acids, or by replacement of one or more hydroxy group(s) by a hydrogen atom. Cyclitols are generally not regarded as carbohydrates.
BraA03g58320R	GO:0004553	IPR001944	NA	InterProScan	hydrolase activity, hydrolyzing O-glycosyl compounds	MF	Catalysis of the hydrolysis of any O-glycosyl bond.
BraA03g58330R	GO:0005524	IPR014790	NA	InterProScan	ATP binding	MF	Interacting selectively and non-covalently with ATP, adenosine 5'-triphosphate, a universally important coenzyme and enzyme regulator.
BraA03g58400R	GO:0003677	IPR003340	NA	InterProScan	DNA binding	MF	Any molecular function by which a gene product interacts selectively and non-covalently with DNA (deoxyribonucleic acid).
BraA03g58410R	GO:0004096	IPR011614	NA	InterProScan	catalase activity	MF	Catalysis of the reaction: 2 hydrogen peroxide = O2 + 2 H2O.
BraA03g58410R	GO:0020037	IPR020835	NA	InterProScan	heme binding	MF	Interacting selectively and non-covalently with heme, any compound of iron complexed in a porphyrin (tetrapyrrole) ring.
BraA03g58420R	GO:0005215	IPR022357	NA	InterProScan	transporter activity	MF	Enables the directed movement of substances (such as macromolecules, small molecules, ions) into, out of or within a cell, or between cells.
BraA03g58430R	GO:0005515	IPR015915	NA	InterProScan	protein binding	MF	Interacting selectively and non-covalently with any protein or protein complex (a complex of two or more proteins that may include other nonprotein molecules).
BraA03g58440R	GO:0005515	IPR001810	NA	InterProScan	protein binding	MF	Interacting selectively and non-covalently with any protein or protein complex (a complex of two or more proteins that may include other nonprotein molecules).
BraA03g58450R	GO:0008168	IPR016461	NA	InterProScan	methyltransferase activity	MF	Catalysis of the transfer of a methyl group to an acceptor molecule.
BraA03g58450R	GO:0046983	IPR012967	NA	InterProScan	protein dimerization activity	MF	The formation of a protein dimer, a macromolecular structure consists of two noncovalently associated identical or nonidentical subunits.
BraA03g58450R	GO:0008171	IPR001077	NA	InterProScan	O-methyltransferase activity	MF	Catalysis of the transfer of a methyl group to the oxygen atom of an acceptor molecule.
BraA03g58460R	GO:0008168	IPR016461	NA	InterProScan	methyltransferase activity	MF	Catalysis of the transfer of a methyl group to an acceptor molecule.
BraA03g58460R	GO:0008171	IPR001077	NA	InterProScan	O-methyltransferase activity	MF	Catalysis of the transfer of a methyl group to the oxygen atom of an acceptor molecule.
BraA03g58460R	GO:0046983	IPR012967	NA	InterProScan	protein dimerization activity	MF	The formation of a protein dimer, a macromolecular structure consists of two noncovalently associated identical or nonidentical subunits.
BraA03g58510R	GO:0004672	IPR001245	NA	InterProScan	protein kinase activity	MF	Catalysis of the phosphorylation of an amino acid residue in a protein, usually according to the reaction: a protein + ATP = a phosphoprotein + ADP.
BraA03g58550R	GO:0005515	IPR000270	NA	InterProScan	protein binding	MF	Interacting selectively and non-covalently with any protein or protein complex (a complex of two or more proteins that may include other nonprotein molecules).
BraA03g58560R	GO:0003676	IPR013087	NA	InterProScan	nucleic acid binding	MF	Interacting selectively and non-covalently with any nucleic acid.
BraA03g58570R	GO:0005509	IPR002048	NA	InterProScan	calcium ion binding	MF	Interacting selectively and non-covalently with calcium ions (Ca2+).
BraA03g58590R	GO:0005351	IPR007271	NA	InterProScan	sugar:proton symporter activity	MF	Catalysis of the transfer of a solute or solutes from one side of a membrane to the other according to the reaction: sugar(out) + H+(out) = sugar(in) + H+(in).
BraA03g58600R	GO:0005515	IPR002110	NA	InterProScan	protein binding	MF	Interacting selectively and non-covalently with any protein or protein complex (a complex of two or more proteins that may include other nonprotein molecules).
BraA03g58610R	GO:0005515	IPR001611	NA	InterProScan	protein binding	MF	Interacting selectively and non-covalently with any protein or protein complex (a complex of two or more proteins that may include other nonprotein molecules).
BraA03g58630R	GO:0003735	IPR000911	NA	InterProScan	structural constituent of ribosome	MF	The action of a molecule that contributes to the structural integrity of the ribosome.
BraA03g58640R	GO:0004672	IPR000719	NA	InterProScan	protein kinase activity	MF	Catalysis of the phosphorylation of an amino acid residue in a protein, usually according to the reaction: a protein + ATP = a phosphoprotein + ADP.
BraA03g58640R	GO:0003735	IPR000911	NA	InterProScan	structural constituent of ribosome	MF	The action of a molecule that contributes to the structural integrity of the ribosome.
BraA03g58640R	GO:0005524	IPR017441	NA	InterProScan	ATP binding	MF	Interacting selectively and non-covalently with ATP, adenosine 5'-triphosphate, a universally important coenzyme and enzyme regulator.
BraA03g58660R	GO:0005524	IPR014790	NA	InterProScan	ATP binding	MF	Interacting selectively and non-covalently with ATP, adenosine 5'-triphosphate, a universally important coenzyme and enzyme regulator.
BraA03g58670R	GO:0017176	IPR019328	NA	InterProScan	phosphatidylinositol N-acetylglucosaminyltransferase activity	MF	Catalysis of the reaction: UDP-N-acetyl-D-glucosamine + phosphatidylinositol = UDP + N-acetyl-D-glucosaminylphosphatidylinositol.
BraA03g58680R	GO:0003677	IPR001356	NA	InterProScan	DNA binding	MF	Any molecular function by which a gene product interacts selectively and non-covalently with DNA (deoxyribonucleic acid).
BraA03g58690R	GO:0005515	IPR017986	NA	InterProScan	protein binding	MF	Interacting selectively and non-covalently with any protein or protein complex (a complex of two or more proteins that may include other nonprotein molecules).
BraA03g58710R	GO:0004672	IPR001245	NA	InterProScan	protein kinase activity	MF	Catalysis of the phosphorylation of an amino acid residue in a protein, usually according to the reaction: a protein + ATP = a phosphoprotein + ADP.
BraA03g58710R	GO:0005524	IPR017441	NA	InterProScan	ATP binding	MF	Interacting selectively and non-covalently with ATP, adenosine 5'-triphosphate, a universally important coenzyme and enzyme regulator.
BraA03g58730R	GO:0008234	IPR003653	NA	InterProScan	cysteine-type peptidase activity	MF	Catalysis of the hydrolysis of peptide bonds in a polypeptide chain by a mechanism in which the sulfhydryl group of a cysteine residue at the active center acts as a nucleophile.
BraA03g58740R	GO:0008234	IPR003653	NA	InterProScan	cysteine-type peptidase activity	MF	Catalysis of the hydrolysis of peptide bonds in a polypeptide chain by a mechanism in which the sulfhydryl group of a cysteine residue at the active center acts as a nucleophile.
BraA03g58750R	GO:0005634	IPR004367	NA	InterProScan	nucleus	CC	A membrane-bounded organelle of eukaryotic cells in which chromosomes are housed and replicated. In most cells, the nucleus contains all of the cell's chromosomes except the organellar chromosomes, and is the site of RNA synthesis and processing. In some species, or in specialized cell types, RNA metabolism or DNA replication may be absent.
BraA03g58770R	GO:0004650	IPR000743	NA	InterProScan	polygalacturonase activity	MF	Catalysis of the random hydrolysis of (1->4)-alpha-D-galactosiduronic linkages in pectate and other galacturonans.
BraA03g58790R	GO:0006887	IPR004140	NA	InterProScan	exocytosis	BP	A process of secretion by a cell that results in the release of intracellular molecules (e.g. hormones, matrix proteins) contained within a membrane-bounded vesicle by fusion of the vesicle with the plasma membrane of a cell. This is the process in which most molecules are secreted from eukaryotic cells.
BraA03g58800R	GO:0016872	IPR016087	NA	InterProScan	intramolecular lyase activity	MF	The catalysis of certain rearrangements of a molecule to break or form a ring.
BraA03g58800R	GO:0045430	IPR016088	NA	InterProScan	chalcone isomerase activity	MF	Catalysis of the reaction: a chalcone = a flavanone.
BraA03g58860R	GO:0003824	IPR001736	NA	InterProScan	catalytic activity	MF	Catalysis of a biochemical reaction at physiological temperatures. In biologically catalyzed reactions, the reactants are known as substrates, and the catalysts are naturally occurring macromolecular substances known as enzymes. Enzymes possess specific binding sites for substrates, and are usually composed wholly or largely of protein, but RNA that has catalytic activity (ribozyme) is often also regarded as enzymatic.
BraA03g58860R	GO:0004630	IPR011402	NA	InterProScan	phospholipase D activity	MF	Catalysis of the reaction: a phosphatidylcholine + H2O = choline + a phosphatidate.
BraA03g58880R	GO:0005525	IPR005225	NA	InterProScan	GTP binding	MF	Interacting selectively and non-covalently with GTP, guanosine triphosphate.
BraA03g58880R	GO:0003924	IPR001806	NA	InterProScan	GTPase activity	MF	Catalysis of the reaction: GTP + H2O = GDP + phosphate.
BraA03g58900R	GO:0003700	IPR004827	NA	InterProScan	sequence-specific DNA binding transcription factor activity	MF	Interacting selectively and non-covalently with a specific DNA sequence in order to modulate transcription. The transcription factor may or may not also interact selectively with a protein or macromolecular complex.
BraA03g58950R	GO:0005525	IPR003578	NA	InterProScan	GTP binding	MF	Interacting selectively and non-covalently with GTP, guanosine triphosphate.
BraA03g58950R	GO:0003924	IPR001806	NA	InterProScan	GTPase activity	MF	Catalysis of the reaction: GTP + H2O = GDP + phosphate.
BraA03g58970R	GO:0005488	IPR016024	NA	InterProScan	binding	MF	The selective, non-covalent, often stoichiometric, interaction of a molecule with one or more specific sites on another molecule.
BraA03g58970R	GO:0005515	IPR000225	NA	InterProScan	protein binding	MF	Interacting selectively and non-covalently with any protein or protein complex (a complex of two or more proteins that may include other nonprotein molecules).
BraA03g58990R	GO:0046983	IPR011598	NA	InterProScan	protein dimerization activity	MF	The formation of a protein dimer, a macromolecular structure consists of two noncovalently associated identical or nonidentical subunits.
BraA03g59000R	GO:0004672	IPR008271	NA	InterProScan	protein kinase activity	MF	Catalysis of the phosphorylation of an amino acid residue in a protein, usually according to the reaction: a protein + ATP = a phosphoprotein + ADP.
BraA03g59000R	GO:0005509	IPR002048	NA	InterProScan	calcium ion binding	MF	Interacting selectively and non-covalently with calcium ions (Ca2+).
BraA03g59000R	GO:0005524	IPR017441	NA	InterProScan	ATP binding	MF	Interacting selectively and non-covalently with ATP, adenosine 5'-triphosphate, a universally important coenzyme and enzyme regulator.
BraA03g59010R	GO:0009733	IPR003676	NA	InterProScan	response to auxin	BP	Any process that results in a change in state or activity of a cell or an organism (in terms of movement, secretion, enzyme production, gene expression, etc.) as a result of an auxin stimulus.
BraA03g59020R	GO:0003735	IPR022669	NA	InterProScan	structural constituent of ribosome	MF	The action of a molecule that contributes to the structural integrity of the ribosome.
BraA03g59020R	GO:0003723	IPR023672	NA	InterProScan	RNA binding	MF	Interacting selectively and non-covalently with an RNA molecule or a portion thereof.
BraA03g59030R	GO:0003677	IPR003441	NA	InterProScan	DNA binding	MF	Any molecular function by which a gene product interacts selectively and non-covalently with DNA (deoxyribonucleic acid).
BraA03g59050R	GO:0008236	IPR008758	NA	InterProScan	serine-type peptidase activity	MF	Catalysis of the hydrolysis of peptide bonds in a polypeptide chain by a catalytic mechanism that involves a catalytic triad consisting of a serine nucleophile that is activated by a proton relay involving an acidic residue (e.g. aspartate or glutamate) and a basic residue (usually histidine).
BraA03g59060R	GO:0005506	IPR001128	NA	InterProScan	iron ion binding	MF	Interacting selectively and non-covalently with iron (Fe) ions.
BraA03g59060R	GO:0016705	IPR017972	NA	InterProScan	oxidoreductase activity, acting on paired donors, with incorporation or reduction of molecular oxygen	MF	Catalysis of an oxidation-reduction (redox) reaction in which hydrogen or electrons are transferred from each of two donors, and molecular oxygen is reduced or incorporated into a donor.
BraA03g59080R	GO:0016491	IPR016161	NA	InterProScan	oxidoreductase activity	MF	Catalysis of an oxidation-reduction (redox) reaction, a reversible chemical reaction in which the oxidation state of an atom or atoms within a molecule is altered. One substrate acts as a hydrogen or electron donor and becomes oxidized, while the other acts as hydrogen or electron acceptor and becomes reduced.
BraA03g59080R	GO:0004030	IPR012394	NA	InterProScan	aldehyde dehydrogenase [NAD(P)+] activity	MF	Catalysis of the reaction: an aldehyde + NAD(P)+ + H2O = an acid + NAD(P)H + H+.
BraA03g59110R	GO:0003993	IPR008963	NA	InterProScan	acid phosphatase activity	MF	Catalysis of the reaction: an orthophosphoric monoester + H2O = an alcohol + phosphate, with an acid pH optimum.
BraA03g59110R	GO:0016787	IPR004843	NA	InterProScan	hydrolase activity	MF	Catalysis of the hydrolysis of various bonds, e.g. C-O, C-N, C-C, phosphoric anhydride bonds, etc. Hydrolase is the systematic name for any enzyme of EC class 3.
BraA03g59120R	GO:0004553	IPR001944	NA	InterProScan	hydrolase activity, hydrolyzing O-glycosyl compounds	MF	Catalysis of the hydrolysis of any O-glycosyl bond.
BraA03g59120R	GO:0030246	IPR000922	NA	InterProScan	carbohydrate binding	MF	Interacting selectively and non-covalently with any carbohydrate, which includes monosaccharides, oligosaccharides and polysaccharides as well as substances derived from monosaccharides by reduction of the carbonyl group (alditols), by oxidation of one or more hydroxy groups to afford the corresponding aldehydes, ketones, or carboxylic acids, or by replacement of one or more hydroxy group(s) by a hydrogen atom. Cyclitols are generally not regarded as carbohydrates.
BraA03g59130R	GO:0004553	IPR001944	NA	InterProScan	hydrolase activity, hydrolyzing O-glycosyl compounds	MF	Catalysis of the hydrolysis of any O-glycosyl bond.
BraA03g59130R	GO:0030246	IPR000922	NA	InterProScan	carbohydrate binding	MF	Interacting selectively and non-covalently with any carbohydrate, which includes monosaccharides, oligosaccharides and polysaccharides as well as substances derived from monosaccharides by reduction of the carbonyl group (alditols), by oxidation of one or more hydroxy groups to afford the corresponding aldehydes, ketones, or carboxylic acids, or by replacement of one or more hydroxy group(s) by a hydrogen atom. Cyclitols are generally not regarded as carbohydrates.
BraA03g59140R	GO:0016627	IPR009100	NA	InterProScan	oxidoreductase activity, acting on the CH-CH group of donors	MF	Catalysis of an oxidation-reduction (redox) reaction in which a CH-CH group acts as a hydrogen or electron donor and reduces a hydrogen or electron acceptor.
BraA03g59150R	GO:0005506	IPR002401	NA	InterProScan	iron ion binding	MF	Interacting selectively and non-covalently with iron (Fe) ions.
BraA03g59150R	GO:0016705	IPR017972	NA	InterProScan	oxidoreductase activity, acting on paired donors, with incorporation or reduction of molecular oxygen	MF	Catalysis of an oxidation-reduction (redox) reaction in which hydrogen or electrons are transferred from each of two donors, and molecular oxygen is reduced or incorporated into a donor.
BraA03g59160R	GO:0003824	IPR016166	NA	InterProScan	catalytic activity	MF	Catalysis of a biochemical reaction at physiological temperatures. In biologically catalyzed reactions, the reactants are known as substrates, and the catalysts are naturally occurring macromolecular substances known as enzymes. Enzymes possess specific binding sites for substrates, and are usually composed wholly or largely of protein, but RNA that has catalytic activity (ribozyme) is often also regarded as enzymatic.
BraA03g59160R	GO:0050660	IPR016169	NA	InterProScan	flavin adenine dinucleotide binding	MF	Interacting selectively and non-covalently with FAD, flavin-adenine dinucleotide, the coenzyme or the prosthetic group of various flavoprotein oxidoreductase enzymes, in either the oxidized form, FAD, or the reduced form, FADH2.
BraA03g59160R	GO:0016491	IPR006094	NA	InterProScan	oxidoreductase activity	MF	Catalysis of an oxidation-reduction (redox) reaction, a reversible chemical reaction in which the oxidation state of an atom or atoms within a molecule is altered. One substrate acts as a hydrogen or electron donor and becomes oxidized, while the other acts as hydrogen or electron acceptor and becomes reduced.
BraA03g59170R	GO:0003735	IPR000206	NA	InterProScan	structural constituent of ribosome	MF	The action of a molecule that contributes to the structural integrity of the ribosome.
BraA03g59180R	GO:0004601	IPR033905	NA	InterProScan	peroxidase activity	MF	Catalysis of the reaction: donor + hydrogen peroxide = oxidized donor + 2 H2O.
BraA03g59190R	GO:0003824	IPR015421	NA	InterProScan	catalytic activity	MF	Catalysis of a biochemical reaction at physiological temperatures. In biologically catalyzed reactions, the reactants are known as substrates, and the catalysts are naturally occurring macromolecular substances known as enzymes. Enzymes possess specific binding sites for substrates, and are usually composed wholly or largely of protein, but RNA that has catalytic activity (ribozyme) is often also regarded as enzymatic.
BraA03g59190R	GO:0030170	IPR004839	NA	InterProScan	pyridoxal phosphate binding	MF	Interacting selectively and non-covalently with pyridoxal 5' phosphate, 3-hydroxy-5-(hydroxymethyl)-2-methyl4-pyridine carboxaldehyde 5' phosphate, the biologically active form of vitamin B6.
BraA03g59200R	GO:0008168	IPR005299	NA	InterProScan	methyltransferase activity	MF	Catalysis of the transfer of a methyl group to an acceptor molecule.
BraA03g59220R	GO:0046983	IPR011598	NA	InterProScan	protein dimerization activity	MF	The formation of a protein dimer, a macromolecular structure consists of two noncovalently associated identical or nonidentical subunits.
BraA03g59230R	GO:0005488	IPR016024	NA	InterProScan	binding	MF	The selective, non-covalent, often stoichiometric, interaction of a molecule with one or more specific sites on another molecule.
BraA03g59240R	GO:0003700	IPR000679	NA	InterProScan	sequence-specific DNA binding transcription factor activity	MF	Interacting selectively and non-covalently with a specific DNA sequence in order to modulate transcription. The transcription factor may or may not also interact selectively with a protein or macromolecular complex.
BraA03g59240R	GO:0008270	IPR013088	NA	InterProScan	zinc ion binding	MF	Interacting selectively and non-covalently with zinc (Zn) ions.
BraA03g59260R	GO:0005515	IPR011990	NA	InterProScan	protein binding	MF	Interacting selectively and non-covalently with any protein or protein complex (a complex of two or more proteins that may include other nonprotein molecules).
BraA03g59260R	GO:0006886	IPR000547	NA	InterProScan	intracellular protein transport	BP	The directed movement of proteins in a cell, including the movement of proteins between specific compartments or structures within a cell, such as organelles of a eukaryotic cell.
BraA03g59280R	GO:0005215	IPR005829	NA	InterProScan	transporter activity	MF	Enables the directed movement of substances (such as macromolecules, small molecules, ions) into, out of or within a cell, or between cells.
BraA03g59280R	GO:0022891	IPR003663	NA	InterProScan	substrate-specific transmembrane transporter activity	MF	Enables the transfer of a specific substance or group of related substances from one side of a membrane to the other.
BraA03g59280R	GO:0022857	IPR005828	NA	InterProScan	transmembrane transporter activity	MF	Enables the transfer of a substance from one side of a membrane to the other.
BraA03g59300R	GO:0045735	IPR006045	NA	InterProScan	nutrient reservoir activity	MF	Functions in the storage of nutritious substrates.
BraA03g59340R	GO:0009058	IPR005801	NA	InterProScan	biosynthetic process	BP	The chemical reactions and pathways resulting in the formation of substances; typically the energy-requiring part of metabolism in which simpler substances are transformed into more complex ones.
BraA03g59380R	GO:0003676	IPR012337	NA	InterProScan	nucleic acid binding	MF	Interacting selectively and non-covalently with any nucleic acid.
BraA03g59410R	GO:0005515	IPR001810	NA	InterProScan	protein binding	MF	Interacting selectively and non-covalently with any protein or protein complex (a complex of two or more proteins that may include other nonprotein molecules).
BraA03g59420R	GO:0005515	IPR015915	NA	InterProScan	protein binding	MF	Interacting selectively and non-covalently with any protein or protein complex (a complex of two or more proteins that may include other nonprotein molecules).
BraA03g59430R	GO:0003677	IPR001356	NA	InterProScan	DNA binding	MF	Any molecular function by which a gene product interacts selectively and non-covalently with DNA (deoxyribonucleic acid).
BraA03g59430R	GO:0043565	IPR017970	NA	InterProScan	sequence-specific DNA binding	MF	Interacting selectively and non-covalently with DNA of a specific nucleotide composition, e.g. GC-rich DNA binding, or with a specific sequence motif or type of DNA e.g. promotor binding or rDNA binding.
BraA03g59440R	GO:0016491	IPR005025	NA	InterProScan	oxidoreductase activity	MF	Catalysis of an oxidation-reduction (redox) reaction, a reversible chemical reaction in which the oxidation state of an atom or atoms within a molecule is altered. One substrate acts as a hydrogen or electron donor and becomes oxidized, while the other acts as hydrogen or electron acceptor and becomes reduced.
BraA03g59440R	GO:0003955	IPR010089	NA	InterProScan	NAD(P)H dehydrogenase (quinone) activity	MF	Catalysis of the reaction: NAD(P)H + H+ + a quinone = NAD(P)+ + a hydroquinone.
BraA03g59440R	GO:0010181	IPR008254	NA	InterProScan	FMN binding	MF	Interacting selectively and non-covalently with FMN, flavin mononucleotide, the coenzyme or the prosthetic group of various flavoprotein oxidoreductase enzymes.
BraA03g59470R	GO:0008299	IPR000092	NA	InterProScan	isoprenoid biosynthetic process	BP	The chemical reactions and pathways resulting in the formation of any isoprenoid compound, isoprene (2-methylbuta-1,3-diene) or compounds containing or derived from linked isoprene (3-methyl-2-butenylene) residues.
BraA03g59510R	GO:0016021	IPR002076	NA	InterProScan	integral component of membrane	CC	The component of a membrane consisting of gene products and protein complexes that have some part that penetrates at least one leaflet of the membrane bilayer. This component includes gene products that are buried in the bilayer with no exposure outside the bilayer.
BraA03g59540R	GO:0016021	IPR011250	NA	InterProScan	integral component of membrane	CC	The component of a membrane consisting of gene products and protein complexes that have some part that penetrates at least one leaflet of the membrane bilayer. This component includes gene products that are buried in the bilayer with no exposure outside the bilayer.
BraA03g59540R	GO:0005509	IPR002628	NA	InterProScan	calcium ion binding	MF	Interacting selectively and non-covalently with calcium ions (Ca2+).
BraA03g59560R	GO:0003924	IPR003008	NA	InterProScan	GTPase activity	MF	Catalysis of the reaction: GTP + H2O = GDP + phosphate.
BraA03g59570R	GO:0055114	IPR001117	NA	InterProScan	oxidation-reduction process	BP	A metabolic process that results in the removal or addition of one or more electrons to or from a substance, with or without the concomitant removal or addition of a proton or protons.
BraA03g59570R	GO:0005507	IPR011706	NA	InterProScan	copper ion binding	MF	Interacting selectively and non-covalently with copper (Cu) ions.
BraA03g59590R	GO:0006629	IPR002641	NA	InterProScan	lipid metabolic process	BP	The chemical reactions and pathways involving lipids, compounds soluble in an organic solvent but not, or sparingly, in an aqueous solvent. Includes fatty acids; neutral fats, other fatty-acid esters, and soaps; long-chain (fatty) alcohols and waxes; sphingoids and other long-chain bases; glycolipids, phospholipids and sphingolipids; and carotenes, polyprenols, sterols, terpenes and other isoprenoids.
BraA03g59590R	GO:0008152	IPR016035	NA	InterProScan	metabolic process	BP	The chemical reactions and pathways, including anabolism and catabolism, by which living organisms transform chemical substances. Metabolic processes typically transform small molecules, but also include macromolecular processes such as DNA repair and replication, and protein synthesis and degradation.
BraA03g59600R	GO:0006629	IPR002641	NA	InterProScan	lipid metabolic process	BP	The chemical reactions and pathways involving lipids, compounds soluble in an organic solvent but not, or sparingly, in an aqueous solvent. Includes fatty acids; neutral fats, other fatty-acid esters, and soaps; long-chain (fatty) alcohols and waxes; sphingoids and other long-chain bases; glycolipids, phospholipids and sphingolipids; and carotenes, polyprenols, sterols, terpenes and other isoprenoids.
BraA03g59600R	GO:0008152	IPR016035	NA	InterProScan	metabolic process	BP	The chemical reactions and pathways, including anabolism and catabolism, by which living organisms transform chemical substances. Metabolic processes typically transform small molecules, but also include macromolecular processes such as DNA repair and replication, and protein synthesis and degradation.
BraA03g59610R	GO:0005515	IPR006652	NA	InterProScan	protein binding	MF	Interacting selectively and non-covalently with any protein or protein complex (a complex of two or more proteins that may include other nonprotein molecules).
BraA03g59620R	GO:0003700	IPR000232	NA	InterProScan	sequence-specific DNA binding transcription factor activity	MF	Interacting selectively and non-covalently with a specific DNA sequence in order to modulate transcription. The transcription factor may or may not also interact selectively with a protein or macromolecular complex.
BraA03g59640R	GO:0003676	IPR000504	NA	InterProScan	nucleic acid binding	MF	Interacting selectively and non-covalently with any nucleic acid.
BraA03g59660R	GO:0008081	IPR017946	NA	InterProScan	phosphoric diester hydrolase activity	MF	Catalysis of the hydrolysis of a phosphodiester to give a phosphomonoester and a free hydroxyl group.
BraA03g59690R	GO:0004514	IPR002638	NA	InterProScan	nicotinate-nucleotide diphosphorylase (carboxylating) activity	MF	Catalysis of the reaction: CO(2) + diphosphate + nicotinate D-ribonucleotide = 5-phospho-alpha-D-ribose 1-diphosphate + 2 H(+) + quinolinate.
BraA03g59690R	GO:0004516	IPR006405	NA	InterProScan	nicotinate phosphoribosyltransferase activity	MF	Catalysis of the reaction: diphosphate + nicotinate D-ribonucleotide = 5-phospho-alpha-D-ribose 1-diphosphate + H(+) + nicotinate.
BraA03g59700R	GO:0003700	IPR001471	NA	InterProScan	sequence-specific DNA binding transcription factor activity	MF	Interacting selectively and non-covalently with a specific DNA sequence in order to modulate transcription. The transcription factor may or may not also interact selectively with a protein or macromolecular complex.
BraA03g59700R	GO:0003677	IPR016177	NA	InterProScan	DNA binding	MF	Any molecular function by which a gene product interacts selectively and non-covalently with DNA (deoxyribonucleic acid).
BraA03g59740R	GO:0003700	IPR001471	NA	InterProScan	sequence-specific DNA binding transcription factor activity	MF	Interacting selectively and non-covalently with a specific DNA sequence in order to modulate transcription. The transcription factor may or may not also interact selectively with a protein or macromolecular complex.
BraA03g59740R	GO:0003677	IPR016177	NA	InterProScan	DNA binding	MF	Any molecular function by which a gene product interacts selectively and non-covalently with DNA (deoxyribonucleic acid).
BraA03g59760R	GO:0008270	IPR010666	NA	InterProScan	zinc ion binding	MF	Interacting selectively and non-covalently with zinc (Zn) ions.
BraA03g59780R	GO:0003677	IPR009057	NA	InterProScan	DNA binding	MF	Any molecular function by which a gene product interacts selectively and non-covalently with DNA (deoxyribonucleic acid).
BraA03g59820R	GO:0005506	IPR001128	NA	InterProScan	iron ion binding	MF	Interacting selectively and non-covalently with iron (Fe) ions.
BraA03g59820R	GO:0016705	IPR017972	NA	InterProScan	oxidoreductase activity, acting on paired donors, with incorporation or reduction of molecular oxygen	MF	Catalysis of an oxidation-reduction (redox) reaction in which hydrogen or electrons are transferred from each of two donors, and molecular oxygen is reduced or incorporated into a donor.
BraA03g59840R	GO:0005506	IPR001128	NA	InterProScan	iron ion binding	MF	Interacting selectively and non-covalently with iron (Fe) ions.
BraA03g59840R	GO:0016705	IPR017972	NA	InterProScan	oxidoreductase activity, acting on paired donors, with incorporation or reduction of molecular oxygen	MF	Catalysis of an oxidation-reduction (redox) reaction in which hydrogen or electrons are transferred from each of two donors, and molecular oxygen is reduced or incorporated into a donor.
BraA03g59870R	GO:0005506	IPR001128	NA	InterProScan	iron ion binding	MF	Interacting selectively and non-covalently with iron (Fe) ions.
BraA03g59870R	GO:0016705	IPR017972	NA	InterProScan	oxidoreductase activity, acting on paired donors, with incorporation or reduction of molecular oxygen	MF	Catalysis of an oxidation-reduction (redox) reaction in which hydrogen or electrons are transferred from each of two donors, and molecular oxygen is reduced or incorporated into a donor.
BraA03g59890R	GO:0005515	IPR013026	NA	InterProScan	protein binding	MF	Interacting selectively and non-covalently with any protein or protein complex (a complex of two or more proteins that may include other nonprotein molecules).
BraA03g59950R	GO:0004601	IPR002016	NA	InterProScan	peroxidase activity	MF	Catalysis of the reaction: donor + hydrogen peroxide = oxidized donor + 2 H2O.
BraA03g59960R	GO:0005515	IPR011990	NA	InterProScan	protein binding	MF	Interacting selectively and non-covalently with any protein or protein complex (a complex of two or more proteins that may include other nonprotein molecules).
BraA03g60020R	GO:0008080	IPR000182	NA	InterProScan	N-acetyltransferase activity	MF	Catalysis of the transfer of an acetyl group to a nitrogen atom on the acceptor molecule.
BraA03g60030R	GO:0005515	IPR000210	NA	InterProScan	protein binding	MF	Interacting selectively and non-covalently with any protein or protein complex (a complex of two or more proteins that may include other nonprotein molecules).
BraA03g60050R	GO:0003712	IPR000197	NA	InterProScan	transcription cofactor activity	MF	Interacting selectively and non-covalently with a regulatory transcription factor and also with the basal transcription machinery in order to modulate transcription. Cofactors generally do not bind the template nucleic acid, but rather mediate protein-protein interactions between regulatory transcription factors and the basal transcription machinery.
BraA03g60050R	GO:0005515	IPR000210	NA	InterProScan	protein binding	MF	Interacting selectively and non-covalently with any protein or protein complex (a complex of two or more proteins that may include other nonprotein molecules).
BraA03g60110R	GO:0000166	IPR023299	NA	InterProScan	nucleotide binding	MF	Interacting selectively and non-covalently with a nucleotide, any compound consisting of a nucleoside that is esterified with (ortho)phosphate or an oligophosphate at any hydroxyl group on the ribose or deoxyribose.
BraA03g60110R	GO:0016021	IPR001757	NA	InterProScan	integral component of membrane	CC	The component of a membrane consisting of gene products and protein complexes that have some part that penetrates at least one leaflet of the membrane bilayer. This component includes gene products that are buried in the bilayer with no exposure outside the bilayer.
BraA03g60110R	GO:0005516	IPR024750	NA	InterProScan	calmodulin binding	MF	Interacting selectively and non-covalently with calmodulin, a calcium-binding protein with many roles, both in the calcium-bound and calcium-free states.
BraA03g60110R	GO:0005388	IPR006408	NA	InterProScan	calcium-transporting ATPase activity	MF	Catalysis of the transfer of a solute or solutes from one side of a membrane to the other according to the reaction: ATP + H2O + Ca2+(cis) = ADP + phosphate + Ca2+(trans).
BraA03g60120R	GO:0003676	IPR000504	NA	InterProScan	nucleic acid binding	MF	Interacting selectively and non-covalently with any nucleic acid.
BraA03g60140R	GO:0004042	IPR010167	NA	InterProScan	acetyl-CoA:L-glutamate N-acetyltransferase activity	MF	Catalysis of the reaction: L-glutamate + acetyl-CoA = N-acetyl-L-glutamate + CoA + H(+).
BraA03g60150R	GO:0003735	IPR013823	NA	InterProScan	structural constituent of ribosome	MF	The action of a molecule that contributes to the structural integrity of the ribosome.
BraA03g60160R	GO:0016021	IPR004254	NA	InterProScan	integral component of membrane	CC	The component of a membrane consisting of gene products and protein complexes that have some part that penetrates at least one leaflet of the membrane bilayer. This component includes gene products that are buried in the bilayer with no exposure outside the bilayer.
BraA03g60170R	GO:0016757	IPR008630	NA	InterProScan	transferase activity, transferring glycosyl groups	MF	Catalysis of the transfer of a glycosyl group from one compound (donor) to another (acceptor).
BraA03g60200R	GO:0008083	IPR009438	NA	InterProScan	growth factor activity	MF	The function that stimulates a cell to grow or proliferate. Most growth factors have other actions besides the induction of cell growth or proliferation.
BraA03g60210R	GO:0003700	IPR004827	NA	InterProScan	sequence-specific DNA binding transcription factor activity	MF	Interacting selectively and non-covalently with a specific DNA sequence in order to modulate transcription. The transcription factor may or may not also interact selectively with a protein or macromolecular complex.
BraA03g60220R	GO:0005524	IPR014978	NA	InterProScan	ATP binding	MF	Interacting selectively and non-covalently with ATP, adenosine 5'-triphosphate, a universally important coenzyme and enzyme regulator.
BraA03g60230R	GO:0005488	IPR016024	NA	InterProScan	binding	MF	The selective, non-covalent, often stoichiometric, interaction of a molecule with one or more specific sites on another molecule.
BraA03g60230R	GO:0019888	IPR002554	NA	InterProScan	protein phosphatase regulator activity	MF	Modulates the activity of a protein phosphatase, an enzyme which catalyzes of the removal of a phosphate group from a protein substrate molecule.
BraA03g60240R	GO:0005515	IPR001680	NA	InterProScan	protein binding	MF	Interacting selectively and non-covalently with any protein or protein complex (a complex of two or more proteins that may include other nonprotein molecules).
BraA03g60250R	GO:0003700	IPR001471	NA	InterProScan	sequence-specific DNA binding transcription factor activity	MF	Interacting selectively and non-covalently with a specific DNA sequence in order to modulate transcription. The transcription factor may or may not also interact selectively with a protein or macromolecular complex.
BraA03g60250R	GO:0003677	IPR016177	NA	InterProScan	DNA binding	MF	Any molecular function by which a gene product interacts selectively and non-covalently with DNA (deoxyribonucleic acid).
BraA03g60260R	GO:0005351	IPR007271	NA	InterProScan	sugar:proton symporter activity	MF	Catalysis of the transfer of a solute or solutes from one side of a membrane to the other according to the reaction: sugar(out) + H+(out) = sugar(in) + H+(in).
BraA03g60270R	GO:0003677	IPR001356	NA	InterProScan	DNA binding	MF	Any molecular function by which a gene product interacts selectively and non-covalently with DNA (deoxyribonucleic acid).
BraA03g60270R	GO:0003700	IPR003106	NA	InterProScan	sequence-specific DNA binding transcription factor activity	MF	Interacting selectively and non-covalently with a specific DNA sequence in order to modulate transcription. The transcription factor may or may not also interact selectively with a protein or macromolecular complex.
BraA03g60270R	GO:0043565	IPR017970	NA	InterProScan	sequence-specific DNA binding	MF	Interacting selectively and non-covalently with DNA of a specific nucleotide composition, e.g. GC-rich DNA binding, or with a specific sequence motif or type of DNA e.g. promotor binding or rDNA binding.
BraA03g60280R	GO:0016762	IPR016455	NA	InterProScan	xyloglucan:xyloglucosyl transferase activity	MF	Catalysis of the cleavage of a beta-(1->4) bond in the backbone of a xyloglucan and transfers the xyloglucanyl segment on to O-4 of the non-reducing terminal glucose residue of an acceptor, which can be a xyloglucan or an oligosaccharide of xyloglucan.
BraA03g60280R	GO:0004553	IPR000757	NA	InterProScan	hydrolase activity, hydrolyzing O-glycosyl compounds	MF	Catalysis of the hydrolysis of any O-glycosyl bond.
BraA03g60300R	GO:0004611	IPR013035	NA	InterProScan	phosphoenolpyruvate carboxykinase activity	MF	Catalysis of the reaction: source of phosphate + oxaloacetate = phosphoenolpyruvate + CO2 + other reaction products.
BraA03g60300R	GO:0004612	IPR001272	NA	InterProScan	phosphoenolpyruvate carboxykinase (ATP) activity	MF	Catalysis of the reaction: ATP + oxaloacetate = ADP + CO(2) + H(+) + phosphoenolpyruvate.
BraA03g60370R	GO:0004672	IPR000719	NA	InterProScan	protein kinase activity	MF	Catalysis of the phosphorylation of an amino acid residue in a protein, usually according to the reaction: a protein + ATP = a phosphoprotein + ADP.
BraA03g60370R	GO:0005524	IPR017441	NA	InterProScan	ATP binding	MF	Interacting selectively and non-covalently with ATP, adenosine 5'-triphosphate, a universally important coenzyme and enzyme regulator.
BraA03g60400R	GO:0003690	IPR003690	NA	InterProScan	double-stranded DNA binding	MF	Interacting selectively and non-covalently with double-stranded DNA.
BraA03g60460R	GO:0003824	IPR000639	NA	InterProScan	catalytic activity	MF	Catalysis of a biochemical reaction at physiological temperatures. In biologically catalyzed reactions, the reactants are known as substrates, and the catalysts are naturally occurring macromolecular substances known as enzymes. Enzymes possess specific binding sites for substrates, and are usually composed wholly or largely of protein, but RNA that has catalytic activity (ribozyme) is often also regarded as enzymatic.
BraA03g60470R	GO:0005506	IPR001128	NA	InterProScan	iron ion binding	MF	Interacting selectively and non-covalently with iron (Fe) ions.
BraA03g60470R	GO:0016705	IPR017972	NA	InterProScan	oxidoreductase activity, acting on paired donors, with incorporation or reduction of molecular oxygen	MF	Catalysis of an oxidation-reduction (redox) reaction in which hydrogen or electrons are transferred from each of two donors, and molecular oxygen is reduced or incorporated into a donor.
BraA03g60490R	GO:0004020	IPR002891	NA	InterProScan	adenylylsulfate kinase activity	MF	Catalysis of the reaction: ATP + adenylylsulfate = ADP + 3'-phosphoadenosine 5'-phosphosulfate.
BraA03g60510R	GO:0005525	IPR005225	NA	InterProScan	GTP binding	MF	Interacting selectively and non-covalently with GTP, guanosine triphosphate.
BraA03g60510R	GO:0003924	IPR001806	NA	InterProScan	GTPase activity	MF	Catalysis of the reaction: GTP + H2O = GDP + phosphate.
BraA03g60520R	GO:0003735	IPR013025	NA	InterProScan	structural constituent of ribosome	MF	The action of a molecule that contributes to the structural integrity of the ribosome.
BraA03g60570R	GO:0003700	IPR001471	NA	InterProScan	sequence-specific DNA binding transcription factor activity	MF	Interacting selectively and non-covalently with a specific DNA sequence in order to modulate transcription. The transcription factor may or may not also interact selectively with a protein or macromolecular complex.
BraA03g60570R	GO:0003677	IPR016177	NA	InterProScan	DNA binding	MF	Any molecular function by which a gene product interacts selectively and non-covalently with DNA (deoxyribonucleic acid).
BraA03g60580R	GO:0005515	IPR011990	NA	InterProScan	protein binding	MF	Interacting selectively and non-covalently with any protein or protein complex (a complex of two or more proteins that may include other nonprotein molecules).
BraA03g60590R	GO:0016758	IPR002213	NA	InterProScan	transferase activity, transferring hexosyl groups	MF	Catalysis of the transfer of a hexosyl group from one compound (donor) to another (acceptor).
BraA03g60600R	GO:0006810	IPR011012	NA	InterProScan	transport	BP	The directed movement of substances (such as macromolecules, small molecules, ions) into, out of or within a cell, or between cells, or within a multicellular organism by means of some agent such as a transporter or pore.
BraA03g60630R	GO:0008234	IPR003653	NA	InterProScan	cysteine-type peptidase activity	MF	Catalysis of the hydrolysis of peptide bonds in a polypeptide chain by a mechanism in which the sulfhydryl group of a cysteine residue at the active center acts as a nucleophile.
BraA03g60660R	GO:0005515	IPR000210	NA	InterProScan	protein binding	MF	Interacting selectively and non-covalently with any protein or protein complex (a complex of two or more proteins that may include other nonprotein molecules).
BraA03g60700R	GO:0003824	IPR001830	NA	InterProScan	catalytic activity	MF	Catalysis of a biochemical reaction at physiological temperatures. In biologically catalyzed reactions, the reactants are known as substrates, and the catalysts are naturally occurring macromolecular substances known as enzymes. Enzymes possess specific binding sites for substrates, and are usually composed wholly or largely of protein, but RNA that has catalytic activity (ribozyme) is often also regarded as enzymatic.
BraA03g60710R	GO:0003824	IPR001830	NA	InterProScan	catalytic activity	MF	Catalysis of a biochemical reaction at physiological temperatures. In biologically catalyzed reactions, the reactants are known as substrates, and the catalysts are naturally occurring macromolecular substances known as enzymes. Enzymes possess specific binding sites for substrates, and are usually composed wholly or largely of protein, but RNA that has catalytic activity (ribozyme) is often also regarded as enzymatic.
BraA03g60730R	GO:0003824	IPR003337	NA	InterProScan	catalytic activity	MF	Catalysis of a biochemical reaction at physiological temperatures. In biologically catalyzed reactions, the reactants are known as substrates, and the catalysts are naturally occurring macromolecular substances known as enzymes. Enzymes possess specific binding sites for substrates, and are usually composed wholly or largely of protein, but RNA that has catalytic activity (ribozyme) is often also regarded as enzymatic.
BraA03g60760R	GO:0016624	IPR001017	NA	InterProScan	oxidoreductase activity, acting on the aldehyde or oxo group of donors, disulfide as acceptor	MF	Catalysis of an oxidation-reduction (redox) reaction in which an aldehyde or ketone (oxo) group acts as a hydrogen or electron donor and reduces a disulfide.
BraA03g60770R	GO:0006355	IPR003822	NA	InterProScan	regulation of transcription, DNA-templated	BP	Any process that modulates the frequency, rate or extent of cellular DNA-templated transcription.
BraA03g60780R	GO:0010333	IPR001906	NA	InterProScan	terpene synthase activity	MF	Catalysis of the formation of cyclic terpenes through the cyclization of linear terpenes (e.g. isopentenyl-PP, geranyl-PP, farnesyl-PP and geranylgeranyl-PP) containing varying numbers of isoprene units.
BraA03g60780R	GO:0000287	IPR005630	NA	InterProScan	magnesium ion binding	MF	Interacting selectively and non-covalently with magnesium (Mg) ions.
BraA03g60790R	GO:0016021	IPR001757	NA	InterProScan	integral component of membrane	CC	The component of a membrane consisting of gene products and protein complexes that have some part that penetrates at least one leaflet of the membrane bilayer. This component includes gene products that are buried in the bilayer with no exposure outside the bilayer.
BraA03g60790R	GO:0000166	IPR023299	NA	InterProScan	nucleotide binding	MF	Interacting selectively and non-covalently with a nucleotide, any compound consisting of a nucleoside that is esterified with (ortho)phosphate or an oligophosphate at any hydroxyl group on the ribose or deoxyribose.
BraA03g60790R	GO:0000287	IPR006539	NA	InterProScan	magnesium ion binding	MF	Interacting selectively and non-covalently with magnesium (Mg) ions.
BraA03g60810R	GO:0005515	IPR011990	NA	InterProScan	protein binding	MF	Interacting selectively and non-covalently with any protein or protein complex (a complex of two or more proteins that may include other nonprotein molecules).
BraA03g60810R	GO:0008270	IPR032867	NA	InterProScan	zinc ion binding	MF	Interacting selectively and non-covalently with zinc (Zn) ions.
BraA03g60840R	GO:0003924	IPR003130	NA	InterProScan	GTPase activity	MF	Catalysis of the reaction: GTP + H2O = GDP + phosphate.
BraA03g60840R	GO:0005525	IPR000375	NA	InterProScan	GTP binding	MF	Interacting selectively and non-covalently with GTP, guanosine triphosphate.
BraA03g60890R	GO:0008234	IPR003653	NA	InterProScan	cysteine-type peptidase activity	MF	Catalysis of the hydrolysis of peptide bonds in a polypeptide chain by a mechanism in which the sulfhydryl group of a cysteine residue at the active center acts as a nucleophile.
BraA03g60910R	GO:0016787	IPR004963	NA	InterProScan	hydrolase activity	MF	Catalysis of the hydrolysis of various bonds, e.g. C-O, C-N, C-C, phosphoric anhydride bonds, etc. Hydrolase is the systematic name for any enzyme of EC class 3.
BraA03g60950R	GO:0003677	IPR002100	NA	InterProScan	DNA binding	MF	Any molecular function by which a gene product interacts selectively and non-covalently with DNA (deoxyribonucleic acid).
BraA03g60960R	GO:0033926	IPR024746	NA	InterProScan	glycopeptide alpha-N-acetylgalactosaminidase activity	MF	Catalysis of the reaction: D-galactosyl-3-(N-acetyl-alpha-D-galactosaminyl)-L-serine + H2O = D-galactosyl-3-N-acetyl-alpha-D-galactosamine + L-serine.
BraA03g60960R	GO:0003824	IPR008928	NA	InterProScan	catalytic activity	MF	Catalysis of a biochemical reaction at physiological temperatures. In biologically catalyzed reactions, the reactants are known as substrates, and the catalysts are naturally occurring macromolecular substances known as enzymes. Enzymes possess specific binding sites for substrates, and are usually composed wholly or largely of protein, but RNA that has catalytic activity (ribozyme) is often also regarded as enzymatic.
BraA03g61140R	GO:0003879	IPR013820	NA	InterProScan	ATP phosphoribosyltransferase activity	MF	Catalysis of the reaction: 1-(5-phospho-D-ribosyl)-ATP + diphosphate = ATP + 5-phospho-alpha-D-ribose 1-diphosphate.
BraA03g61140R	GO:0000287	IPR013115	NA	InterProScan	magnesium ion binding	MF	Interacting selectively and non-covalently with magnesium (Mg) ions.
BraA03g61160R	GO:0016853	IPR034871	NA	InterProScan	isomerase activity	MF	Catalysis of the geometric or structural changes within one molecule. Isomerase is the systematic name for any enzyme of EC class 5.
BraA03g61200R	GO:0016020	IPR003864	NA	InterProScan	membrane	CC	Double layer of lipid molecules that encloses all cells, and, in eukaryotes, many organelles; may be a single or double lipid bilayer; also includes associated proteins.
BraA03g61270R	GO:0005515	IPR013026	NA	InterProScan	protein binding	MF	Interacting selectively and non-covalently with any protein or protein complex (a complex of two or more proteins that may include other nonprotein molecules).
BraA03g61280R	GO:0004298	IPR016295	NA	InterProScan	threonine-type endopeptidase activity	MF	Catalysis of the hydrolysis of internal peptide bonds in a polypeptide chain by a mechanism in which the hydroxyl group of a threonine residue at the active center acts as a nucleophile.
BraA03g61290R	GO:0006415	IPR005139	NA	InterProScan	translational termination	BP	The process resulting in the release of a polypeptide chain from the ribosome, usually in response to a termination codon (UAA, UAG, or UGA in the universal genetic code).
BraA03g61290R	GO:0003747	IPR000352	NA	InterProScan	translation release factor activity	MF	Involved in catalyzing the release of a nascent polypeptide chain from a ribosome.
BraA03g61290R	GO:0016149	IPR004374	NA	InterProScan	translation release factor activity, codon specific	MF	A translation release factor that is specific for one or more particular termination codons; acts at the ribosomal A-site and require polypeptidyl-tRNA at the P-site.
BraA03g61300R	GO:0003723	IPR006145	NA	InterProScan	RNA binding	MF	Interacting selectively and non-covalently with an RNA molecule or a portion thereof.
BraA04g01030R	GO:0016702	IPR004294	NA	InterProScan	oxidoreductase activity, acting on single donors with incorporation of molecular oxygen, incorporation of two atoms of oxygen	MF	Catalysis of an oxidation-reduction (redox) reaction in which hydrogen or electrons are transferred from one donor, and two oxygen atoms is incorporated into a donor.
BraA04g01050R	GO:0004871	IPR015898	NA	InterProScan	signal transducer activity	MF	Conveys a signal across a cell to trigger a change in cell function or state. A signal is a physical entity or change in state that is used to transfer information in order to trigger a response.
BraA04g01060R	GO:0003755	IPR020892	NA	InterProScan	peptidyl-prolyl cis-trans isomerase activity	MF	Catalysis of the reaction: peptidyl-proline (omega=180) = peptidyl-proline (omega=0).
BraA04g01070R	GO:0004672	IPR000719	NA	InterProScan	protein kinase activity	MF	Catalysis of the phosphorylation of an amino acid residue in a protein, usually according to the reaction: a protein + ATP = a phosphoprotein + ADP.
BraA04g01070R	GO:0003824	IPR001932	NA	InterProScan	catalytic activity	MF	Catalysis of a biochemical reaction at physiological temperatures. In biologically catalyzed reactions, the reactants are known as substrates, and the catalysts are naturally occurring macromolecular substances known as enzymes. Enzymes possess specific binding sites for substrates, and are usually composed wholly or largely of protein, but RNA that has catalytic activity (ribozyme) is often also regarded as enzymatic.
BraA04g01100R	GO:0016491	IPR005123	NA	InterProScan	oxidoreductase activity	MF	Catalysis of an oxidation-reduction (redox) reaction, a reversible chemical reaction in which the oxidation state of an atom or atoms within a molecule is altered. One substrate acts as a hydrogen or electron donor and becomes oxidized, while the other acts as hydrogen or electron acceptor and becomes reduced.
BraA04g01110R	GO:0004672	IPR008271	NA	InterProScan	protein kinase activity	MF	Catalysis of the phosphorylation of an amino acid residue in a protein, usually according to the reaction: a protein + ATP = a phosphoprotein + ADP.
BraA04g01140R	GO:0006629	IPR002641	NA	InterProScan	lipid metabolic process	BP	The chemical reactions and pathways involving lipids, compounds soluble in an organic solvent but not, or sparingly, in an aqueous solvent. Includes fatty acids; neutral fats, other fatty-acid esters, and soaps; long-chain (fatty) alcohols and waxes; sphingoids and other long-chain bases; glycolipids, phospholipids and sphingolipids; and carotenes, polyprenols, sterols, terpenes and other isoprenoids.
BraA04g01140R	GO:0008152	IPR016035	NA	InterProScan	metabolic process	BP	The chemical reactions and pathways, including anabolism and catabolism, by which living organisms transform chemical substances. Metabolic processes typically transform small molecules, but also include macromolecular processes such as DNA repair and replication, and protein synthesis and degradation.
BraA04g01150R	GO:0006412	IPR002661	NA	InterProScan	translation	BP	The cellular metabolic process in which a protein is formed, using the sequence of a mature mRNA molecule to specify the sequence of amino acids in a polypeptide chain. Translation is mediated by the ribosome, and begins with the formation of a ternary complex between aminoacylated initiator methionine tRNA, GTP, and initiation factor 2, which subsequently associates with the small subunit of the ribosome and an mRNA. Translation ends with the release of a polypeptide chain from the ribosome.
BraA04g01170R	GO:0016872	IPR016087	NA	InterProScan	intramolecular lyase activity	MF	The catalysis of certain rearrangements of a molecule to break or form a ring.
BraA04g01170R	GO:0045430	IPR016088	NA	InterProScan	chalcone isomerase activity	MF	Catalysis of the reaction: a chalcone = a flavanone.
BraA04g01190R	GO:0005515	IPR001611	NA	InterProScan	protein binding	MF	Interacting selectively and non-covalently with any protein or protein complex (a complex of two or more proteins that may include other nonprotein molecules).
BraA04g01200R	GO:0008033	IPR018022	NA	InterProScan	tRNA processing	BP	The process in which a pre-tRNA molecule is converted to a mature tRNA, ready for addition of an aminoacyl group.
BraA04g01220R	GO:0004602	IPR000889	NA	InterProScan	glutathione peroxidase activity	MF	Catalysis of the reaction: 2 glutathione + hydrogen peroxide = oxidized glutathione + 2 H2O.
BraA04g01230R	GO:0004842	IPR022170	NA	InterProScan	ubiquitin-protein transferase activity	MF	Catalysis of the transfer of ubiquitin from one protein to another via the reaction X-Ub + Y --> Y-Ub + X, where both X-Ub and Y-Ub are covalent linkages.
BraA04g01250R	GO:0003677	IPR001739	NA	InterProScan	DNA binding	MF	Any molecular function by which a gene product interacts selectively and non-covalently with DNA (deoxyribonucleic acid).
BraA04g01250R	GO:0008270	IPR011124	NA	InterProScan	zinc ion binding	MF	Interacting selectively and non-covalently with zinc (Zn) ions.
BraA04g01270R	GO:0016787	IPR013094	NA	InterProScan	hydrolase activity	MF	Catalysis of the hydrolysis of various bonds, e.g. C-O, C-N, C-C, phosphoric anhydride bonds, etc. Hydrolase is the systematic name for any enzyme of EC class 3.
BraA04g01290R	GO:0005515	IPR001810	NA	InterProScan	protein binding	MF	Interacting selectively and non-covalently with any protein or protein complex (a complex of two or more proteins that may include other nonprotein molecules).
BraA04g01300R	GO:0009055	IPR002109	NA	InterProScan	electron carrier activity	MF	Any molecular entity that serves as an electron acceptor and electron donor in an electron transport chain. An electron transport chain is a process in which a series of electron carriers operate together to transfer electrons from donors to any of several different terminal electron acceptors to generate a transmembrane electrochemical gradient.
BraA04g01330R	GO:0009055	IPR002109	NA	InterProScan	electron carrier activity	MF	Any molecular entity that serves as an electron acceptor and electron donor in an electron transport chain. An electron transport chain is a process in which a series of electron carriers operate together to transfer electrons from donors to any of several different terminal electron acceptors to generate a transmembrane electrochemical gradient.
BraA04g01340R	GO:0016149	IPR004373	NA	InterProScan	translation release factor activity, codon specific	MF	A translation release factor that is specific for one or more particular termination codons; acts at the ribosomal A-site and require polypeptidyl-tRNA at the P-site.
BraA04g01340R	GO:0006415	IPR005139	NA	InterProScan	translational termination	BP	The process resulting in the release of a polypeptide chain from the ribosome, usually in response to a termination codon (UAA, UAG, or UGA in the universal genetic code).
BraA04g01340R	GO:0003747	IPR000352	NA	InterProScan	translation release factor activity	MF	Involved in catalyzing the release of a nascent polypeptide chain from a ribosome.
BraA04g01350R	GO:0003690	IPR003690	NA	InterProScan	double-stranded DNA binding	MF	Interacting selectively and non-covalently with double-stranded DNA.
BraA04g01360R	GO:0008380	IPR027248	NA	InterProScan	RNA splicing	BP	The process of removing sections of the primary RNA transcript to remove sequences not present in the mature form of the RNA and joining the remaining sections to form the mature form of the RNA.
BraA04g01400R	GO:0005515	IPR001680	NA	InterProScan	protein binding	MF	Interacting selectively and non-covalently with any protein or protein complex (a complex of two or more proteins that may include other nonprotein molecules).
BraA04g01410R	GO:0005515	IPR004045	NA	InterProScan	protein binding	MF	Interacting selectively and non-covalently with any protein or protein complex (a complex of two or more proteins that may include other nonprotein molecules).
BraA04g01420R	GO:0004553	IPR001360	NA	InterProScan	hydrolase activity, hydrolyzing O-glycosyl compounds	MF	Catalysis of the hydrolysis of any O-glycosyl bond.
BraA04g01430R	GO:0016757	IPR008630	NA	InterProScan	transferase activity, transferring glycosyl groups	MF	Catalysis of the transfer of a glycosyl group from one compound (donor) to another (acceptor).
BraA04g01440R	GO:0004553	IPR001764	NA	InterProScan	hydrolase activity, hydrolyzing O-glycosyl compounds	MF	Catalysis of the hydrolysis of any O-glycosyl bond.
BraA04g01480R	GO:0051082	IPR008971	NA	InterProScan	unfolded protein binding	MF	Interacting selectively and non-covalently with an unfolded protein.
BraA04g01490R	GO:0006950	IPR006016	NA	InterProScan	response to stress	BP	Any process that results in a change in state or activity of a cell or an organism (in terms of movement, secretion, enzyme production, gene expression, etc.) as a result of a disturbance in organismal or cellular homeostasis, usually, but not necessarily, exogenous (e.g. temperature, humidity, ionizing radiation).
BraA04g01510R	GO:0006820	IPR011531	NA	InterProScan	anion transport	BP	The directed movement of anions, atoms or small molecules with a net negative charge, into, out of or within a cell, or between cells, by means of some agent such as a transporter or pore.
BraA04g01520R	GO:0003824	IPR001932	NA	InterProScan	catalytic activity	MF	Catalysis of a biochemical reaction at physiological temperatures. In biologically catalyzed reactions, the reactants are known as substrates, and the catalysts are naturally occurring macromolecular substances known as enzymes. Enzymes possess specific binding sites for substrates, and are usually composed wholly or largely of protein, but RNA that has catalytic activity (ribozyme) is often also regarded as enzymatic.
BraA04g01520R	GO:0043169	IPR000222	NA	InterProScan	cation binding	MF	Interacting selectively and non-covalently with cations, charged atoms or groups of atoms with a net positive charge.
BraA04g01550R	GO:0003735	IPR002906	NA	InterProScan	structural constituent of ribosome	MF	The action of a molecule that contributes to the structural integrity of the ribosome.
BraA04g01550R	GO:0006412	IPR011332	NA	InterProScan	translation	BP	The cellular metabolic process in which a protein is formed, using the sequence of a mature mRNA molecule to specify the sequence of amino acids in a polypeptide chain. Translation is mediated by the ribosome, and begins with the formation of a ternary complex between aminoacylated initiator methionine tRNA, GTP, and initiation factor 2, which subsequently associates with the small subunit of the ribosome and an mRNA. Translation ends with the release of a polypeptide chain from the ribosome.
BraA04g01560R	GO:0005515	IPR001810	NA	InterProScan	protein binding	MF	Interacting selectively and non-covalently with any protein or protein complex (a complex of two or more proteins that may include other nonprotein molecules).
BraA04g01570R	GO:0004672	IPR000719	NA	InterProScan	protein kinase activity	MF	Catalysis of the phosphorylation of an amino acid residue in a protein, usually according to the reaction: a protein + ATP = a phosphoprotein + ADP.
BraA04g01580R	GO:0004857	IPR006501	NA	InterProScan	enzyme inhibitor activity	MF	Stops, prevents or reduces the activity of an enzyme.
BraA04g01590R	GO:0004857	IPR006501	NA	InterProScan	enzyme inhibitor activity	MF	Stops, prevents or reduces the activity of an enzyme.
BraA04g01590R	GO:0030599	IPR000070	NA	InterProScan	pectinesterase activity	MF	Catalysis of the reaction: pectin + n H2O = n methanol + pectate.
BraA04g01600R	GO:0005515	IPR000270	NA	InterProScan	protein binding	MF	Interacting selectively and non-covalently with any protein or protein complex (a complex of two or more proteins that may include other nonprotein molecules).
BraA04g01610R	GO:0016787	IPR004963	NA	InterProScan	hydrolase activity	MF	Catalysis of the hydrolysis of various bonds, e.g. C-O, C-N, C-C, phosphoric anhydride bonds, etc. Hydrolase is the systematic name for any enzyme of EC class 3.
BraA04g01620R	GO:0003755	IPR002130	NA	InterProScan	peptidyl-prolyl cis-trans isomerase activity	MF	Catalysis of the reaction: peptidyl-proline (omega=180) = peptidyl-proline (omega=0).
BraA04g01630R	GO:0005515	IPR002350	NA	InterProScan	protein binding	MF	Interacting selectively and non-covalently with any protein or protein complex (a complex of two or more proteins that may include other nonprotein molecules).
BraA04g01640R	GO:0003677	IPR003340	NA	InterProScan	DNA binding	MF	Any molecular function by which a gene product interacts selectively and non-covalently with DNA (deoxyribonucleic acid).
BraA04g01650R	GO:0008324	IPR002524	NA	InterProScan	cation transmembrane transporter activity	MF	Catalysis of the transfer of cation from one side of the membrane to the other.
BraA04g01670R	GO:0003700	IPR003106	NA	InterProScan	sequence-specific DNA binding transcription factor activity	MF	Interacting selectively and non-covalently with a specific DNA sequence in order to modulate transcription. The transcription factor may or may not also interact selectively with a protein or macromolecular complex.
BraA04g01670R	GO:0003677	IPR001356	NA	InterProScan	DNA binding	MF	Any molecular function by which a gene product interacts selectively and non-covalently with DNA (deoxyribonucleic acid).
BraA04g01670R	GO:0043565	IPR017970	NA	InterProScan	sequence-specific DNA binding	MF	Interacting selectively and non-covalently with DNA of a specific nucleotide composition, e.g. GC-rich DNA binding, or with a specific sequence motif or type of DNA e.g. promotor binding or rDNA binding.
BraA04g01710R	GO:0005506	IPR001128	NA	InterProScan	iron ion binding	MF	Interacting selectively and non-covalently with iron (Fe) ions.
BraA04g01710R	GO:0016705	IPR017972	NA	InterProScan	oxidoreductase activity, acting on paired donors, with incorporation or reduction of molecular oxygen	MF	Catalysis of an oxidation-reduction (redox) reaction in which hydrogen or electrons are transferred from each of two donors, and molecular oxygen is reduced or incorporated into a donor.
BraA04g01720R	GO:0003677	IPR003851	NA	InterProScan	DNA binding	MF	Any molecular function by which a gene product interacts selectively and non-covalently with DNA (deoxyribonucleic acid).
BraA04g01730R	GO:0003677	IPR010525	NA	InterProScan	DNA binding	MF	Any molecular function by which a gene product interacts selectively and non-covalently with DNA (deoxyribonucleic acid).
BraA04g01730R	GO:0005515	IPR000270	NA	InterProScan	protein binding	MF	Interacting selectively and non-covalently with any protein or protein complex (a complex of two or more proteins that may include other nonprotein molecules).
BraA04g01740R	GO:0004190	IPR001969	NA	InterProScan	aspartic-type endopeptidase activity	MF	Catalysis of the hydrolysis of internal, alpha-peptide bonds in a polypeptide chain by a mechanism in which a water molecule bound by the side chains of aspartic residues at the active center acts as a nucleophile.
BraA04g01750R	GO:0008270	IPR013010	NA	InterProScan	zinc ion binding	MF	Interacting selectively and non-covalently with zinc (Zn) ions.
BraA04g01750R	GO:0006511	IPR018121	NA	InterProScan	ubiquitin-dependent protein catabolic process	BP	The chemical reactions and pathways resulting in the breakdown of a protein or peptide by hydrolysis of its peptide bonds, initiated by the covalent attachment of a ubiquitin group, or multiple ubiquitin groups, to the protein.
BraA04g01750R	GO:0005515	IPR008974	NA	InterProScan	protein binding	MF	Interacting selectively and non-covalently with any protein or protein complex (a complex of two or more proteins that may include other nonprotein molecules).
BraA04g01760R	GO:0005515	IPR001810	NA	InterProScan	protein binding	MF	Interacting selectively and non-covalently with any protein or protein complex (a complex of two or more proteins that may include other nonprotein molecules).
BraA04g01770R	GO:0030247	IPR025287	NA	InterProScan	polysaccharide binding	MF	Interacting selectively and non-covalently with any polysaccharide, a polymer of many (typically more than 10) monosaccharide residues linked glycosidically.
BraA04g01780R	GO:0006629	IPR002921	NA	InterProScan	lipid metabolic process	BP	The chemical reactions and pathways involving lipids, compounds soluble in an organic solvent but not, or sparingly, in an aqueous solvent. Includes fatty acids; neutral fats, other fatty-acid esters, and soaps; long-chain (fatty) alcohols and waxes; sphingoids and other long-chain bases; glycolipids, phospholipids and sphingolipids; and carotenes, polyprenols, sterols, terpenes and other isoprenoids.
BraA04g01790R	GO:0003700	IPR003657	NA	InterProScan	sequence-specific DNA binding transcription factor activity	MF	Interacting selectively and non-covalently with a specific DNA sequence in order to modulate transcription. The transcription factor may or may not also interact selectively with a protein or macromolecular complex.
BraA04g01810R	GO:0003824	IPR001932	NA	InterProScan	catalytic activity	MF	Catalysis of a biochemical reaction at physiological temperatures. In biologically catalyzed reactions, the reactants are known as substrates, and the catalysts are naturally occurring macromolecular substances known as enzymes. Enzymes possess specific binding sites for substrates, and are usually composed wholly or largely of protein, but RNA that has catalytic activity (ribozyme) is often also regarded as enzymatic.
BraA04g01830R	GO:0005515	IPR001810	NA	InterProScan	protein binding	MF	Interacting selectively and non-covalently with any protein or protein complex (a complex of two or more proteins that may include other nonprotein molecules).
BraA04g01850R	GO:0016491	IPR012171	NA	InterProScan	oxidoreductase activity	MF	Catalysis of an oxidation-reduction (redox) reaction, a reversible chemical reaction in which the oxidation state of an atom or atoms within a molecule is altered. One substrate acts as a hydrogen or electron donor and becomes oxidized, while the other acts as hydrogen or electron acceptor and becomes reduced.
BraA04g01850R	GO:0006629	IPR005804	NA	InterProScan	lipid metabolic process	BP	The chemical reactions and pathways involving lipids, compounds soluble in an organic solvent but not, or sparingly, in an aqueous solvent. Includes fatty acids; neutral fats, other fatty-acid esters, and soaps; long-chain (fatty) alcohols and waxes; sphingoids and other long-chain bases; glycolipids, phospholipids and sphingolipids; and carotenes, polyprenols, sterols, terpenes and other isoprenoids.
BraA04g01900R	GO:0008270	IPR011016	NA	InterProScan	zinc ion binding	MF	Interacting selectively and non-covalently with zinc (Zn) ions.
BraA04g01920R	GO:0005215	IPR000425	NA	InterProScan	transporter activity	MF	Enables the directed movement of substances (such as macromolecules, small molecules, ions) into, out of or within a cell, or between cells.
BraA04g01940R	GO:0004842	IPR003613	NA	InterProScan	ubiquitin-protein transferase activity	MF	Catalysis of the transfer of ubiquitin from one protein to another via the reaction X-Ub + Y --> Y-Ub + X, where both X-Ub and Y-Ub are covalent linkages.
BraA04g01980R	GO:0003677	IPR017956	NA	InterProScan	DNA binding	MF	Any molecular function by which a gene product interacts selectively and non-covalently with DNA (deoxyribonucleic acid).
BraA04g02010R	GO:0003677	IPR009057	NA	InterProScan	DNA binding	MF	Any molecular function by which a gene product interacts selectively and non-covalently with DNA (deoxyribonucleic acid).
BraA04g02030R	GO:0016491	IPR020904	NA	InterProScan	oxidoreductase activity	MF	Catalysis of an oxidation-reduction (redox) reaction, a reversible chemical reaction in which the oxidation state of an atom or atoms within a molecule is altered. One substrate acts as a hydrogen or electron donor and becomes oxidized, while the other acts as hydrogen or electron acceptor and becomes reduced.
BraA04g02100R	GO:0000977	IPR033896	NA	InterProScan	RNA polymerase II regulatory region sequence-specific DNA binding	MF	Interacting selectively and non-covalently with a specific sequence of DNA that is part of a regulatory region that controls the transcription of a gene or cistron by RNA polymerase II.
BraA04g02100R	GO:0003677	IPR002100	NA	InterProScan	DNA binding	MF	Any molecular function by which a gene product interacts selectively and non-covalently with DNA (deoxyribonucleic acid).
BraA04g02100R	GO:0003700	IPR002487	NA	InterProScan	sequence-specific DNA binding transcription factor activity	MF	Interacting selectively and non-covalently with a specific DNA sequence in order to modulate transcription. The transcription factor may or may not also interact selectively with a protein or macromolecular complex.
BraA04g02110R	GO:0016559	IPR008733	NA	InterProScan	peroxisome fission	BP	The division of a mature peroxisome within a cell to form two or more separate peroxisome compartments.
BraA04g02120R	GO:0005515	IPR001810	NA	InterProScan	protein binding	MF	Interacting selectively and non-covalently with any protein or protein complex (a complex of two or more proteins that may include other nonprotein molecules).
BraA04g02130R	GO:0008289	IPR031468	NA	InterProScan	lipid binding	MF	Interacting selectively and non-covalently with a lipid.
BraA04g02140R	GO:0016705	IPR017972	NA	InterProScan	oxidoreductase activity, acting on paired donors, with incorporation or reduction of molecular oxygen	MF	Catalysis of an oxidation-reduction (redox) reaction in which hydrogen or electrons are transferred from each of two donors, and molecular oxygen is reduced or incorporated into a donor.
BraA04g02140R	GO:0005506	IPR001128	NA	InterProScan	iron ion binding	MF	Interacting selectively and non-covalently with iron (Fe) ions.
BraA04g02160R	GO:0016705	IPR017972	NA	InterProScan	oxidoreductase activity, acting on paired donors, with incorporation or reduction of molecular oxygen	MF	Catalysis of an oxidation-reduction (redox) reaction in which hydrogen or electrons are transferred from each of two donors, and molecular oxygen is reduced or incorporated into a donor.
BraA04g02160R	GO:0005506	IPR001128	NA	InterProScan	iron ion binding	MF	Interacting selectively and non-covalently with iron (Fe) ions.
BraA04g02170R	GO:0005515	IPR015943	NA	InterProScan	protein binding	MF	Interacting selectively and non-covalently with any protein or protein complex (a complex of two or more proteins that may include other nonprotein molecules).
BraA04g02190R	GO:0005488	IPR016024	NA	InterProScan	binding	MF	The selective, non-covalent, often stoichiometric, interaction of a molecule with one or more specific sites on another molecule.
BraA04g02190R	GO:0005086	IPR000904	NA	InterProScan	ARF guanyl-nucleotide exchange factor activity	MF	Stimulates the exchange of guanyl nucleotides associated with the GTPase ARF. Under normal cellular physiological conditions, the concentration of GTP is higher than that of GDP, favoring the replacement of GDP by GTP in association with the GTPase.
BraA04g02210R	GO:0004298	IPR023333	NA	InterProScan	threonine-type endopeptidase activity	MF	Catalysis of the hydrolysis of internal peptide bonds in a polypeptide chain by a mechanism in which the hydroxyl group of a threonine residue at the active center acts as a nucleophile.
BraA04g02230R	GO:0005515	IPR001810	NA	InterProScan	protein binding	MF	Interacting selectively and non-covalently with any protein or protein complex (a complex of two or more proteins that may include other nonprotein molecules).
BraA04g02260R	GO:0005515	IPR001810	NA	InterProScan	protein binding	MF	Interacting selectively and non-covalently with any protein or protein complex (a complex of two or more proteins that may include other nonprotein molecules).
BraA04g02270R	GO:0003735	IPR012606	NA	InterProScan	structural constituent of ribosome	MF	The action of a molecule that contributes to the structural integrity of the ribosome.
BraA04g02290R	GO:0005488	IPR016024	NA	InterProScan	binding	MF	The selective, non-covalent, often stoichiometric, interaction of a molecule with one or more specific sites on another molecule.
BraA04g02310R	GO:0003824	IPR004821	NA	InterProScan	catalytic activity	MF	Catalysis of a biochemical reaction at physiological temperatures. In biologically catalyzed reactions, the reactants are known as substrates, and the catalysts are naturally occurring macromolecular substances known as enzymes. Enzymes possess specific binding sites for substrates, and are usually composed wholly or largely of protein, but RNA that has catalytic activity (ribozyme) is often also regarded as enzymatic.
BraA04g02330R	GO:0009733	IPR003676	NA	InterProScan	response to auxin	BP	Any process that results in a change in state or activity of a cell or an organism (in terms of movement, secretion, enzyme production, gene expression, etc.) as a result of an auxin stimulus.
BraA04g02390R	GO:0003676	IPR013087	NA	InterProScan	nucleic acid binding	MF	Interacting selectively and non-covalently with any nucleic acid.
BraA04g02400R	GO:0003676	IPR013087	NA	InterProScan	nucleic acid binding	MF	Interacting selectively and non-covalently with any nucleic acid.
BraA04g02410R	GO:0016760	IPR005150	NA	InterProScan	cellulose synthase (UDP-forming) activity	MF	Catalysis of the reaction: UDP-glucose + ((1,4)-beta-D-glucosyl)(n) = UDP + ((1,4)-beta-D-glucosyl)(n+1).
BraA04g02420R	GO:0019953	IPR005795	NA	InterProScan	sexual reproduction	BP	A reproduction process that creates a new organism by combining the genetic material of two organisms. It occurs both in eukaryotes and prokaryotes: in multicellular eukaryotic organisms, an individual is created anew; in prokaryotes, the initial cell has additional or transformed genetic material. In a process called genetic recombination, genetic material (DNA) originating from two different individuals (parents) join up so that homologous sequences are aligned with each other, and this is followed by exchange of genetic information. After the new recombinant chromosome is formed, it is passed on to progeny.
BraA04g02420R	GO:0005576	IPR007118	NA	InterProScan	extracellular region	CC	The space external to the outermost structure of a cell. For cells without external protective or external encapsulating structures this refers to space outside of the plasma membrane. This term covers the host cell environment outside an intracellular parasite.
BraA04g02500R	GO:0006364	IPR007144	NA	InterProScan	rRNA processing	BP	Any process involved in the conversion of a primary ribosomal RNA (rRNA) transcript into one or more mature rRNA molecules.
BraA04g02510R	GO:0005515	IPR000225	NA	InterProScan	protein binding	MF	Interacting selectively and non-covalently with any protein or protein complex (a complex of two or more proteins that may include other nonprotein molecules).
BraA04g02510R	GO:0005488	IPR016024	NA	InterProScan	binding	MF	The selective, non-covalent, often stoichiometric, interaction of a molecule with one or more specific sites on another molecule.
BraA04g02530R	GO:0016021	IPR001757	NA	InterProScan	integral component of membrane	CC	The component of a membrane consisting of gene products and protein complexes that have some part that penetrates at least one leaflet of the membrane bilayer. This component includes gene products that are buried in the bilayer with no exposure outside the bilayer.
BraA04g02530R	GO:0000166	IPR023299	NA	InterProScan	nucleotide binding	MF	Interacting selectively and non-covalently with a nucleotide, any compound consisting of a nucleoside that is esterified with (ortho)phosphate or an oligophosphate at any hydroxyl group on the ribose or deoxyribose.
BraA04g02560R	GO:0005515	IPR006575	NA	InterProScan	protein binding	MF	Interacting selectively and non-covalently with any protein or protein complex (a complex of two or more proteins that may include other nonprotein molecules).
BraA04g02570R	GO:0016491	IPR005123	NA	InterProScan	oxidoreductase activity	MF	Catalysis of an oxidation-reduction (redox) reaction, a reversible chemical reaction in which the oxidation state of an atom or atoms within a molecule is altered. One substrate acts as a hydrogen or electron donor and becomes oxidized, while the other acts as hydrogen or electron acceptor and becomes reduced.
BraA04g02580R	GO:0009055	IPR003245	NA	InterProScan	electron carrier activity	MF	Any molecular entity that serves as an electron acceptor and electron donor in an electron transport chain. An electron transport chain is a process in which a series of electron carriers operate together to transfer electrons from donors to any of several different terminal electron acceptors to generate a transmembrane electrochemical gradient.
BraA04g02600R	GO:0003735	IPR002674	NA	InterProScan	structural constituent of ribosome	MF	The action of a molecule that contributes to the structural integrity of the ribosome.
BraA04g02600R	GO:0006412	IPR011332	NA	InterProScan	translation	BP	The cellular metabolic process in which a protein is formed, using the sequence of a mature mRNA molecule to specify the sequence of amino acids in a polypeptide chain. Translation is mediated by the ribosome, and begins with the formation of a ternary complex between aminoacylated initiator methionine tRNA, GTP, and initiation factor 2, which subsequently associates with the small subunit of the ribosome and an mRNA. Translation ends with the release of a polypeptide chain from the ribosome.
BraA04g02620R	GO:0005488	IPR016024	NA	InterProScan	binding	MF	The selective, non-covalent, often stoichiometric, interaction of a molecule with one or more specific sites on another molecule.
BraA04g02620R	GO:0003723	IPR003890	NA	InterProScan	RNA binding	MF	Interacting selectively and non-covalently with an RNA molecule or a portion thereof.
BraA04g02640R	GO:0003924	IPR001401	NA	InterProScan	GTPase activity	MF	Catalysis of the reaction: GTP + H2O = GDP + phosphate.
BraA04g02640R	GO:0005525	IPR030381	NA	InterProScan	GTP binding	MF	Interacting selectively and non-covalently with GTP, guanosine triphosphate.
BraA04g02670R	GO:0032981	IPR034095	NA	InterProScan	mitochondrial respiratory chain complex I assembly	BP	The aggregation, arrangement and bonding together of a set of components to form mitochondrial respiratory chain complex I.
BraA04g02680R	GO:0004553	IPR001360	NA	InterProScan	hydrolase activity, hydrolyzing O-glycosyl compounds	MF	Catalysis of the hydrolysis of any O-glycosyl bond.
BraA04g02690R	GO:0005515	IPR001487	NA	InterProScan	protein binding	MF	Interacting selectively and non-covalently with any protein or protein complex (a complex of two or more proteins that may include other nonprotein molecules).
BraA04g02690R	GO:0003677	IPR009057	NA	InterProScan	DNA binding	MF	Any molecular function by which a gene product interacts selectively and non-covalently with DNA (deoxyribonucleic acid).
BraA04g02700R	GO:0046983	IPR011598	NA	InterProScan	protein dimerization activity	MF	The formation of a protein dimer, a macromolecular structure consists of two noncovalently associated identical or nonidentical subunits.
BraA04g02710R	GO:0046912	IPR002020	NA	InterProScan	transferase activity, transferring acyl groups, acyl groups converted into alkyl on transfer	MF	Catalysis of the transfer of an acyl group from one compound (donor) to another (acceptor), with the acyl group being converted into alkyl on transfer.
BraA04g02710R	GO:0004108	IPR010109	NA	InterProScan	citrate (Si)-synthase activity	MF	Catalysis of the reaction: acetyl-CoA + H2O + oxaloacetate = citrate + CoA, where the acetyl group is added to the si-face of oxaloacetate; acetyl-CoA thus provides the two carbon atoms of the pro-S carboxymethyl group.
BraA04g02760R	GO:0006511	IPR016072	NA	InterProScan	ubiquitin-dependent protein catabolic process	BP	The chemical reactions and pathways resulting in the breakdown of a protein or peptide by hydrolysis of its peptide bonds, initiated by the covalent attachment of a ubiquitin group, or multiple ubiquitin groups, to the protein.
BraA04g02770R	GO:0004177	IPR002468	NA	InterProScan	aminopeptidase activity	MF	Catalysis of the hydrolysis of N-terminal amino acid residues from in a polypeptide chain.
BraA04g02780R	GO:0005515	IPR001214	NA	InterProScan	protein binding	MF	Interacting selectively and non-covalently with any protein or protein complex (a complex of two or more proteins that may include other nonprotein molecules).
BraA04g02810R	GO:0006511	IPR016072	NA	InterProScan	ubiquitin-dependent protein catabolic process	BP	The chemical reactions and pathways resulting in the breakdown of a protein or peptide by hydrolysis of its peptide bonds, initiated by the covalent attachment of a ubiquitin group, or multiple ubiquitin groups, to the protein.
BraA04g02820R	GO:0006511	IPR016072	NA	InterProScan	ubiquitin-dependent protein catabolic process	BP	The chemical reactions and pathways resulting in the breakdown of a protein or peptide by hydrolysis of its peptide bonds, initiated by the covalent attachment of a ubiquitin group, or multiple ubiquitin groups, to the protein.
BraA04g02830R	GO:0004177	IPR002468	NA	InterProScan	aminopeptidase activity	MF	Catalysis of the hydrolysis of N-terminal amino acid residues from in a polypeptide chain.
BraA04g02850R	GO:0016491	IPR023753	NA	InterProScan	oxidoreductase activity	MF	Catalysis of an oxidation-reduction (redox) reaction, a reversible chemical reaction in which the oxidation state of an atom or atoms within a molecule is altered. One substrate acts as a hydrogen or electron donor and becomes oxidized, while the other acts as hydrogen or electron acceptor and becomes reduced.
BraA04g02850R	GO:0005092	IPR018203	NA	InterProScan	GDP-dissociation inhibitor activity	MF	Prevents the dissociation of GDP from a GTPase, thereby preventing GTP from binding.
BraA04g02850R	GO:0005093	IPR000806	NA	InterProScan	Rab GDP-dissociation inhibitor activity	MF	Prevents the dissociation of GDP from the small GTPase Rab, thereby preventing GTP from binding.
BraA04g02860R	GO:0005509	IPR002048	NA	InterProScan	calcium ion binding	MF	Interacting selectively and non-covalently with calcium ions (Ca2+).
BraA04g02860R	GO:0043022	IPR033122	NA	InterProScan	ribosome binding	MF	Interacting selectively and non-covalently with any part of a ribosome.
BraA04g02870R	GO:0000398	IPR016487	NA	InterProScan	mRNA splicing, via spliceosome	BP	The joining together of exons from one or more primary transcripts of messenger RNA (mRNA) and the excision of intron sequences, via a spliceosomal mechanism, so that mRNA consisting only of the joined exons is produced.
BraA04g02890R	GO:0004707	IPR003527	NA	InterProScan	MAP kinase activity	MF	Catalysis of the reaction: protein + ATP = protein phosphate + ADP. This reaction is the phosphorylation of proteins. Mitogen-activated protein kinase; a family of protein kinases that perform a crucial step in relaying signals from the plasma membrane to the nucleus. They are activated by a wide range of proliferation- or differentiation-inducing signals; activation is strong with agonists such as polypeptide growth factors and tumor-promoting phorbol esters, but weak (in most cell backgrounds) by stress stimuli.
BraA04g02890R	GO:0004672	IPR008271	NA	InterProScan	protein kinase activity	MF	Catalysis of the phosphorylation of an amino acid residue in a protein, usually according to the reaction: a protein + ATP = a phosphoprotein + ADP.
BraA04g02890R	GO:0015049	IPR015953	NA	InterProScan	methane monooxygenase activity	MF	Catalysis of the reaction: methane + NAD(P)H + H+ + O2 = methanol + NAD(P)+ + H2O.
BraA04g02900R	GO:0005515	IPR001680	NA	InterProScan	protein binding	MF	Interacting selectively and non-covalently with any protein or protein complex (a complex of two or more proteins that may include other nonprotein molecules).
BraA04g02910R	GO:0006535	IPR001216	NA	InterProScan	cysteine biosynthetic process from serine	BP	The chemical reactions and pathways resulting in the formation of cysteine from other compounds, including serine.
BraA04g02910R	GO:0004124	IPR005856	NA	InterProScan	cysteine synthase activity	MF	Catalysis of the reaction: O3-acetyl-L-serine + hydrogen sulfide = L-cysteine + acetate.
BraA04g02930R	GO:0008234	IPR003653	NA	InterProScan	cysteine-type peptidase activity	MF	Catalysis of the hydrolysis of peptide bonds in a polypeptide chain by a mechanism in which the sulfhydryl group of a cysteine residue at the active center acts as a nucleophile.
BraA04g02950R	GO:0006952	IPR003614	NA	InterProScan	defense response	BP	Reactions, triggered in response to the presence of a foreign body or the occurrence of an injury, which result in restriction of damage to the organism attacked or prevention/recovery from the infection caused by the attack.
BraA04g02960R	GO:0004672	IPR000719	NA	InterProScan	protein kinase activity	MF	Catalysis of the phosphorylation of an amino acid residue in a protein, usually according to the reaction: a protein + ATP = a phosphoprotein + ADP.
BraA04g02960R	GO:0030246	IPR001220	NA	InterProScan	carbohydrate binding	MF	Interacting selectively and non-covalently with any carbohydrate, which includes monosaccharides, oligosaccharides and polysaccharides as well as substances derived from monosaccharides by reduction of the carbonyl group (alditols), by oxidation of one or more hydroxy groups to afford the corresponding aldehydes, ketones, or carboxylic acids, or by replacement of one or more hydroxy group(s) by a hydrogen atom. Cyclitols are generally not regarded as carbohydrates.
BraA04g02960R	GO:0005524	IPR017441	NA	InterProScan	ATP binding	MF	Interacting selectively and non-covalently with ATP, adenosine 5'-triphosphate, a universally important coenzyme and enzyme regulator.
BraA04g02980R	GO:0030246	IPR001220	NA	InterProScan	carbohydrate binding	MF	Interacting selectively and non-covalently with any carbohydrate, which includes monosaccharides, oligosaccharides and polysaccharides as well as substances derived from monosaccharides by reduction of the carbonyl group (alditols), by oxidation of one or more hydroxy groups to afford the corresponding aldehydes, ketones, or carboxylic acids, or by replacement of one or more hydroxy group(s) by a hydrogen atom. Cyclitols are generally not regarded as carbohydrates.
BraA04g02980R	GO:0005524	IPR017441	NA	InterProScan	ATP binding	MF	Interacting selectively and non-covalently with ATP, adenosine 5'-triphosphate, a universally important coenzyme and enzyme regulator.
BraA04g02980R	GO:0004672	IPR000719	NA	InterProScan	protein kinase activity	MF	Catalysis of the phosphorylation of an amino acid residue in a protein, usually according to the reaction: a protein + ATP = a phosphoprotein + ADP.
BraA04g03000R	GO:0005515	IPR001810	NA	InterProScan	protein binding	MF	Interacting selectively and non-covalently with any protein or protein complex (a complex of two or more proteins that may include other nonprotein molecules).
BraA04g03010R	GO:0006351	IPR005570	NA	InterProScan	transcription, DNA-templated	BP	The cellular synthesis of RNA on a template of DNA.
BraA04g03020R	GO:0016298	IPR008265	NA	InterProScan	lipase activity	MF	Catalysis of the hydrolysis of a lipid or phospholipid.
BraA04g03020R	GO:0016788	IPR001087	NA	InterProScan	hydrolase activity, acting on ester bonds	MF	Catalysis of the hydrolysis of any ester bond.
BraA04g03030R	GO:0006952	IPR003614	NA	InterProScan	defense response	BP	Reactions, triggered in response to the presence of a foreign body or the occurrence of an injury, which result in restriction of damage to the organism attacked or prevention/recovery from the infection caused by the attack.
BraA04g03030R	GO:0008200	IPR002061	NA	InterProScan	ion channel inhibitor activity	MF	Stops, prevents, or reduces the activity of an ion channel.
BraA04g03040R	GO:0003735	IPR002675	NA	InterProScan	structural constituent of ribosome	MF	The action of a molecule that contributes to the structural integrity of the ribosome.
BraA04g03050R	GO:0005515	IPR001611	NA	InterProScan	protein binding	MF	Interacting selectively and non-covalently with any protein or protein complex (a complex of two or more proteins that may include other nonprotein molecules).
BraA04g03080R	GO:0016773	IPR002173	NA	InterProScan	phosphotransferase activity, alcohol group as acceptor	MF	Catalysis of the transfer of a phosphorus-containing group from one compound (donor) to an alcohol group (acceptor).
BraA04g03080R	GO:0016301	IPR002139	NA	InterProScan	kinase activity	MF	Catalysis of the transfer of a phosphate group, usually from ATP, to a substrate molecule.
BraA04g03100R	GO:0005351	IPR007271	NA	InterProScan	sugar:proton symporter activity	MF	Catalysis of the transfer of a solute or solutes from one side of a membrane to the other according to the reaction: sugar(out) + H+(out) = sugar(in) + H+(in).
BraA04g03110R	GO:0004672	IPR001245	NA	InterProScan	protein kinase activity	MF	Catalysis of the phosphorylation of an amino acid residue in a protein, usually according to the reaction: a protein + ATP = a phosphoprotein + ADP.
BraA04g03110R	GO:0004713	IPR020635	NA	InterProScan	protein tyrosine kinase activity	MF	Catalysis of the reaction: ATP + a protein tyrosine = ADP + protein tyrosine phosphate.
BraA04g03110R	GO:0005524	IPR017441	NA	InterProScan	ATP binding	MF	Interacting selectively and non-covalently with ATP, adenosine 5'-triphosphate, a universally important coenzyme and enzyme regulator.
BraA04g03120R	GO:0006810	IPR009262	NA	InterProScan	transport	BP	The directed movement of substances (such as macromolecules, small molecules, ions) into, out of or within a cell, or between cells, or within a multicellular organism by means of some agent such as a transporter or pore.
BraA04g03180R	GO:0008536	IPR001494	NA	InterProScan	Ran GTPase binding	MF	Interacting selectively and non-covalently with Ran, a conserved Ras-like GTP-binding protein, implicated in nucleocytoplasmic transport, cell cycle progression, spindle assembly, nuclear organization and nuclear envelope (NE) assembly.
BraA04g03180R	GO:0005488	IPR016024	NA	InterProScan	binding	MF	The selective, non-covalent, often stoichiometric, interaction of a molecule with one or more specific sites on another molecule.
BraA04g03180R	GO:0006886	IPR013713	NA	InterProScan	intracellular protein transport	BP	The directed movement of proteins in a cell, including the movement of proteins between specific compartments or structures within a cell, such as organelles of a eukaryotic cell.
BraA04g03200R	GO:0004857	IPR006501	NA	InterProScan	enzyme inhibitor activity	MF	Stops, prevents or reduces the activity of an enzyme.
BraA04g03200R	GO:0030599	IPR000070	NA	InterProScan	pectinesterase activity	MF	Catalysis of the reaction: pectin + n H2O = n methanol + pectate.
BraA04g03240R	GO:0003677	IPR002100	NA	InterProScan	DNA binding	MF	Any molecular function by which a gene product interacts selectively and non-covalently with DNA (deoxyribonucleic acid).
BraA04g03240R	GO:0003700	IPR002487	NA	InterProScan	sequence-specific DNA binding transcription factor activity	MF	Interacting selectively and non-covalently with a specific DNA sequence in order to modulate transcription. The transcription factor may or may not also interact selectively with a protein or macromolecular complex.
BraA04g03240R	GO:0000977	IPR033896	NA	InterProScan	RNA polymerase II regulatory region sequence-specific DNA binding	MF	Interacting selectively and non-covalently with a specific sequence of DNA that is part of a regulatory region that controls the transcription of a gene or cistron by RNA polymerase II.
BraA04g03250R	GO:0004672	IPR000719	NA	InterProScan	protein kinase activity	MF	Catalysis of the phosphorylation of an amino acid residue in a protein, usually according to the reaction: a protein + ATP = a phosphoprotein + ADP.
BraA04g03250R	GO:0005515	IPR002110	NA	InterProScan	protein binding	MF	Interacting selectively and non-covalently with any protein or protein complex (a complex of two or more proteins that may include other nonprotein molecules).
BraA04g03260R	GO:0046912	IPR002020	NA	InterProScan	transferase activity, transferring acyl groups, acyl groups converted into alkyl on transfer	MF	Catalysis of the transfer of an acyl group from one compound (donor) to another (acceptor), with the acyl group being converted into alkyl on transfer.
BraA04g03290R	GO:0042626	IPR002699	NA	InterProScan	ATPase activity, coupled to transmembrane movement of substances	MF	Catalysis of the reaction: ATP + H2O = ADP + phosphate, to directly drive the active transport of a substance across a membrane.
BraA04g03300R	GO:0003700	IPR003657	NA	InterProScan	sequence-specific DNA binding transcription factor activity	MF	Interacting selectively and non-covalently with a specific DNA sequence in order to modulate transcription. The transcription factor may or may not also interact selectively with a protein or macromolecular complex.
BraA04g03310R	GO:0003735	IPR002132	NA	InterProScan	structural constituent of ribosome	MF	The action of a molecule that contributes to the structural integrity of the ribosome.
BraA04g03320R	GO:0003677	IPR010982	NA	InterProScan	DNA binding	MF	Any molecular function by which a gene product interacts selectively and non-covalently with DNA (deoxyribonucleic acid).
BraA04g03320R	GO:0043565	IPR001387	NA	InterProScan	sequence-specific DNA binding	MF	Interacting selectively and non-covalently with DNA of a specific nucleotide composition, e.g. GC-rich DNA binding, or with a specific sequence motif or type of DNA e.g. promotor binding or rDNA binding.
BraA04g03330R	GO:0016702	IPR012864	NA	InterProScan	oxidoreductase activity, acting on single donors with incorporation of molecular oxygen, incorporation of two atoms of oxygen	MF	Catalysis of an oxidation-reduction (redox) reaction in which hydrogen or electrons are transferred from one donor, and two oxygen atoms is incorporated into a donor.
BraA04g03350R	GO:0004455	IPR000506	NA	InterProScan	ketol-acid reductoisomerase activity	MF	Catalysis of the reaction: (R)-2,3-dihydroxy-3-methylbutanoate + NADP+ = (S)-2-hydroxy-2-methyl-3-oxobutanoate + NADPH + H+.
BraA04g03350R	GO:0016491	IPR013328	NA	InterProScan	oxidoreductase activity	MF	Catalysis of an oxidation-reduction (redox) reaction, a reversible chemical reaction in which the oxidation state of an atom or atoms within a molecule is altered. One substrate acts as a hydrogen or electron donor and becomes oxidized, while the other acts as hydrogen or electron acceptor and becomes reduced.
BraA04g03350R	GO:0055114	IPR008927	NA	InterProScan	oxidation-reduction process	BP	A metabolic process that results in the removal or addition of one or more electrons to or from a substance, with or without the concomitant removal or addition of a proton or protons.
BraA04g03360R	GO:0006897	IPR012466	NA	InterProScan	endocytosis	BP	A vesicle-mediated transport process in which cells take up external materials or membrane constituents by the invagination of a small region of the plasma membrane to form a new membrane-bounded vesicle.
BraA04g03370R	GO:0005515	IPR011990	NA	InterProScan	protein binding	MF	Interacting selectively and non-covalently with any protein or protein complex (a complex of two or more proteins that may include other nonprotein molecules).
BraA04g03410R	GO:0016787	IPR006186	NA	InterProScan	hydrolase activity	MF	Catalysis of the hydrolysis of various bonds, e.g. C-O, C-N, C-C, phosphoric anhydride bonds, etc. Hydrolase is the systematic name for any enzyme of EC class 3.
BraA04g03460R	GO:0005515	IPR002083	NA	InterProScan	protein binding	MF	Interacting selectively and non-covalently with any protein or protein complex (a complex of two or more proteins that may include other nonprotein molecules).
BraA04g03470R	GO:0005515	IPR002083	NA	InterProScan	protein binding	MF	Interacting selectively and non-covalently with any protein or protein complex (a complex of two or more proteins that may include other nonprotein molecules).
BraA04g03490R	GO:0030246	IPR000922	NA	InterProScan	carbohydrate binding	MF	Interacting selectively and non-covalently with any carbohydrate, which includes monosaccharides, oligosaccharides and polysaccharides as well as substances derived from monosaccharides by reduction of the carbonyl group (alditols), by oxidation of one or more hydroxy groups to afford the corresponding aldehydes, ketones, or carboxylic acids, or by replacement of one or more hydroxy group(s) by a hydrogen atom. Cyclitols are generally not regarded as carbohydrates.
BraA04g03510R	GO:0008234	IPR003653	NA	InterProScan	cysteine-type peptidase activity	MF	Catalysis of the hydrolysis of peptide bonds in a polypeptide chain by a mechanism in which the sulfhydryl group of a cysteine residue at the active center acts as a nucleophile.
BraA04g03530R	GO:0005515	IPR000048	NA	InterProScan	protein binding	MF	Interacting selectively and non-covalently with any protein or protein complex (a complex of two or more proteins that may include other nonprotein molecules).
BraA04g03530R	GO:0003774	IPR001609	NA	InterProScan	motor activity	MF	Catalysis of the generation of force resulting either in movement along a microfilament or microtubule, or in torque resulting in membrane scission, coupled to the hydrolysis of a nucleoside triphosphate.
BraA04g03550R	GO:0005515	IPR001810	NA	InterProScan	protein binding	MF	Interacting selectively and non-covalently with any protein or protein complex (a complex of two or more proteins that may include other nonprotein molecules).
BraA04g03560R	GO:0016853	IPR034871	NA	InterProScan	isomerase activity	MF	Catalysis of the geometric or structural changes within one molecule. Isomerase is the systematic name for any enzyme of EC class 5.
BraA04g03570R	GO:0008324	IPR002524	NA	InterProScan	cation transmembrane transporter activity	MF	Catalysis of the transfer of cation from one side of the membrane to the other.
BraA04g03580R	GO:0005515	IPR008974	NA	InterProScan	protein binding	MF	Interacting selectively and non-covalently with any protein or protein complex (a complex of two or more proteins that may include other nonprotein molecules).
BraA04g03580R	GO:0006511	IPR018121	NA	InterProScan	ubiquitin-dependent protein catabolic process	BP	The chemical reactions and pathways resulting in the breakdown of a protein or peptide by hydrolysis of its peptide bonds, initiated by the covalent attachment of a ubiquitin group, or multiple ubiquitin groups, to the protein.
BraA04g03580R	GO:0008270	IPR013010	NA	InterProScan	zinc ion binding	MF	Interacting selectively and non-covalently with zinc (Zn) ions.
BraA04g03660R	GO:0003677	IPR004333	NA	InterProScan	DNA binding	MF	Any molecular function by which a gene product interacts selectively and non-covalently with DNA (deoxyribonucleic acid).
BraA04g03700R	GO:0046983	IPR011598	NA	InterProScan	protein dimerization activity	MF	The formation of a protein dimer, a macromolecular structure consists of two noncovalently associated identical or nonidentical subunits.
BraA04g03720R	GO:0004672	IPR000719	NA	InterProScan	protein kinase activity	MF	Catalysis of the phosphorylation of an amino acid residue in a protein, usually according to the reaction: a protein + ATP = a phosphoprotein + ADP.
BraA04g03730R	GO:0004672	IPR008271	NA	InterProScan	protein kinase activity	MF	Catalysis of the phosphorylation of an amino acid residue in a protein, usually according to the reaction: a protein + ATP = a phosphoprotein + ADP.
BraA04g03780R	GO:0004672	IPR000719	NA	InterProScan	protein kinase activity	MF	Catalysis of the phosphorylation of an amino acid residue in a protein, usually according to the reaction: a protein + ATP = a phosphoprotein + ADP.
BraA04g03790R	GO:0042753	IPR009741	NA	InterProScan	positive regulation of circadian rhythm	BP	Any process that activates or increases the frequency, rate or extent of a circadian rhythm behavior.
BraA04g03790R	GO:0004672	IPR000719	NA	InterProScan	protein kinase activity	MF	Catalysis of the phosphorylation of an amino acid residue in a protein, usually according to the reaction: a protein + ATP = a phosphoprotein + ADP.
BraA04g03790R	GO:0003857	IPR006176	NA	InterProScan	3-hydroxyacyl-CoA dehydrogenase activity	MF	Catalysis of the reaction: (S)-3-hydroxyacyl-CoA + NAD+ = 3-oxoacyl-CoA + NADH + H(+).
BraA04g03800R	GO:0004672	IPR000719	NA	InterProScan	protein kinase activity	MF	Catalysis of the phosphorylation of an amino acid residue in a protein, usually according to the reaction: a protein + ATP = a phosphoprotein + ADP.
BraA04g03820R	GO:0003676	IPR013087	NA	InterProScan	nucleic acid binding	MF	Interacting selectively and non-covalently with any nucleic acid.
BraA04g03840R	GO:0016746	IPR002123	NA	InterProScan	transferase activity, transferring acyl groups	MF	Catalysis of the transfer of an acyl group from one compound (donor) to another (acceptor).
BraA04g03850R	GO:0004019	IPR001114	NA	InterProScan	adenylosuccinate synthase activity	MF	Catalysis of the reaction: L-aspartate + GTP + IMP = N(6)-(1,2-dicarboxyethyl)-AMP + GDP + 3 H(+) + phosphate.
BraA04g03850R	GO:0005525	IPR018220	NA	InterProScan	GTP binding	MF	Interacting selectively and non-covalently with GTP, guanosine triphosphate.
BraA04g03860R	GO:0003700	IPR001471	NA	InterProScan	sequence-specific DNA binding transcription factor activity	MF	Interacting selectively and non-covalently with a specific DNA sequence in order to modulate transcription. The transcription factor may or may not also interact selectively with a protein or macromolecular complex.
BraA04g03860R	GO:0003677	IPR016177	NA	InterProScan	DNA binding	MF	Any molecular function by which a gene product interacts selectively and non-covalently with DNA (deoxyribonucleic acid).
BraA04g03870R	GO:0004385	IPR017665	NA	InterProScan	guanylate kinase activity	MF	Catalysis of the reaction: ATP + GMP = ADP + GDP.
BraA04g03880R	GO:0003991	IPR004662	NA	InterProScan	acetylglutamate kinase activity	MF	Catalysis of the reaction: ATP + N-acetyl-L-glutamate = ADP + N-acetyl-L-glutamate-5-phosphate.
BraA04g03890R	GO:0004650	IPR000743	NA	InterProScan	polygalacturonase activity	MF	Catalysis of the random hydrolysis of (1->4)-alpha-D-galactosiduronic linkages in pectate and other galacturonans.
BraA04g03910R	GO:0003824	IPR011249	NA	InterProScan	catalytic activity	MF	Catalysis of a biochemical reaction at physiological temperatures. In biologically catalyzed reactions, the reactants are known as substrates, and the catalysts are naturally occurring macromolecular substances known as enzymes. Enzymes possess specific binding sites for substrates, and are usually composed wholly or largely of protein, but RNA that has catalytic activity (ribozyme) is often also regarded as enzymatic.
BraA04g03910R	GO:0004222	IPR001431	NA	InterProScan	metalloendopeptidase activity	MF	Catalysis of the hydrolysis of internal, alpha-peptide bonds in a polypeptide chain by a mechanism in which water acts as a nucleophile, one or two metal ions hold the water molecule in place, and charged amino acid side chains are ligands for the metal ions.
BraA04g03980R	GO:0003700	IPR002487	NA	InterProScan	sequence-specific DNA binding transcription factor activity	MF	Interacting selectively and non-covalently with a specific DNA sequence in order to modulate transcription. The transcription factor may or may not also interact selectively with a protein or macromolecular complex.
BraA04g03980R	GO:0003677	IPR002100	NA	InterProScan	DNA binding	MF	Any molecular function by which a gene product interacts selectively and non-covalently with DNA (deoxyribonucleic acid).
BraA04g03980R	GO:0000977	IPR033896	NA	InterProScan	RNA polymerase II regulatory region sequence-specific DNA binding	MF	Interacting selectively and non-covalently with a specific sequence of DNA that is part of a regulatory region that controls the transcription of a gene or cistron by RNA polymerase II.
BraA04g03990R	GO:0003993	IPR000560	NA	InterProScan	acid phosphatase activity	MF	Catalysis of the reaction: an orthophosphoric monoester + H2O = an alcohol + phosphate, with an acid pH optimum.
BraA04g04010R	GO:0006355	IPR000812	NA	InterProScan	regulation of transcription, DNA-templated	BP	Any process that modulates the frequency, rate or extent of cellular DNA-templated transcription.
BraA04g04010R	GO:0017025	IPR013150	NA	InterProScan	TBP-class protein binding	MF	Interacting selectively and non-covalently with a member of the class of TATA-binding proteins (TBP), including any of the TBP-related factors (TRFs).
BraA04g04020R	GO:0003677	IPR020838	NA	InterProScan	DNA binding	MF	Any molecular function by which a gene product interacts selectively and non-covalently with DNA (deoxyribonucleic acid).
BraA04g04020R	GO:0005524	IPR000330	NA	InterProScan	ATP binding	MF	Interacting selectively and non-covalently with ATP, adenosine 5'-triphosphate, a universally important coenzyme and enzyme regulator.
BraA04g04040R	GO:0005515	IPR000717	NA	InterProScan	protein binding	MF	Interacting selectively and non-covalently with any protein or protein complex (a complex of two or more proteins that may include other nonprotein molecules).
BraA04g04050R	GO:0016020	IPR005349	NA	InterProScan	membrane	CC	Double layer of lipid molecules that encloses all cells, and, in eukaryotes, many organelles; may be a single or double lipid bilayer; also includes associated proteins.
BraA04g04070R	GO:0004553	IPR000490	NA	InterProScan	hydrolase activity, hydrolyzing O-glycosyl compounds	MF	Catalysis of the hydrolysis of any O-glycosyl bond.
BraA04g04080R	GO:0004553	IPR000490	NA	InterProScan	hydrolase activity, hydrolyzing O-glycosyl compounds	MF	Catalysis of the hydrolysis of any O-glycosyl bond.
BraA04g04100R	GO:0004553	IPR000490	NA	InterProScan	hydrolase activity, hydrolyzing O-glycosyl compounds	MF	Catalysis of the hydrolysis of any O-glycosyl bond.
BraA04g04110R	GO:0004553	IPR000490	NA	InterProScan	hydrolase activity, hydrolyzing O-glycosyl compounds	MF	Catalysis of the hydrolysis of any O-glycosyl bond.
BraA04g04130R	GO:0004553	IPR000490	NA	InterProScan	hydrolase activity, hydrolyzing O-glycosyl compounds	MF	Catalysis of the hydrolysis of any O-glycosyl bond.
BraA04g04150R	GO:0004553	IPR000490	NA	InterProScan	hydrolase activity, hydrolyzing O-glycosyl compounds	MF	Catalysis of the hydrolysis of any O-glycosyl bond.
BraA04g04160R	GO:0003975	IPR033895	NA	InterProScan	UDP-N-acetylglucosamine-dolichyl-phosphate N-acetylglucosaminephosphotransferase activity	MF	Catalysis of the reaction: UDP-N-acetyl-D-glucosamine + dolichyl phosphate = UMP + N-acetyl-D-glucosaminyl-diphosphodolichol.
BraA04g04160R	GO:0008963	IPR000715	NA	InterProScan	phospho-N-acetylmuramoyl-pentapeptide-transferase activity	MF	Catalysis of the reaction: UDP-N-acetylmuramoyl-L-alanyl-D-glutamyl-L-lysyl-D-alanyl-D-alanine + undecaprenyl phosphate = UMP + N-acetylmuramoyl-L-alanyl-D-glutamyl-L-lysyl-D-alanyl-D-alanine-diphosphoundecaprenol.
BraA04g04170R	GO:0005515	IPR002110	NA	InterProScan	protein binding	MF	Interacting selectively and non-covalently with any protein or protein complex (a complex of two or more proteins that may include other nonprotein molecules).
BraA04g04180R	GO:0009055	IPR002109	NA	InterProScan	electron carrier activity	MF	Any molecular entity that serves as an electron acceptor and electron donor in an electron transport chain. An electron transport chain is a process in which a series of electron carriers operate together to transfer electrons from donors to any of several different terminal electron acceptors to generate a transmembrane electrochemical gradient.
BraA04g04190R	GO:0005488	IPR016024	NA	InterProScan	binding	MF	The selective, non-covalent, often stoichiometric, interaction of a molecule with one or more specific sites on another molecule.
BraA04g04200R	GO:0003824	IPR015421	NA	InterProScan	catalytic activity	MF	Catalysis of a biochemical reaction at physiological temperatures. In biologically catalyzed reactions, the reactants are known as substrates, and the catalysts are naturally occurring macromolecular substances known as enzymes. Enzymes possess specific binding sites for substrates, and are usually composed wholly or largely of protein, but RNA that has catalytic activity (ribozyme) is often also regarded as enzymatic.
BraA04g04200R	GO:0030170	IPR000277	NA	InterProScan	pyridoxal phosphate binding	MF	Interacting selectively and non-covalently with pyridoxal 5' phosphate, 3-hydroxy-5-(hydroxymethyl)-2-methyl4-pyridine carboxaldehyde 5' phosphate, the biologically active form of vitamin B6.
BraA04g04200R	GO:0004121	IPR006238	NA	InterProScan	cystathionine beta-lyase activity	MF	Catalysis of the reaction: cystathionine + H2O = L-homocysteine + NH3 + pyruvate.
BraA04g04210R	GO:0000160	IPR001789	NA	InterProScan	phosphorelay signal transduction system	BP	A conserved series of molecular signals found in prokaryotes and eukaryotes; involves autophosphorylation of a histidine kinase and the transfer of the phosphate group to an aspartate that then acts as a phospho-donor to response regulator proteins.
BraA04g04260R	GO:0016844	IPR018119	NA	InterProScan	strictosidine synthase activity	MF	Catalysis of the reaction: 3alpha(S)-strictosidine + H(2)O = secologanin + tryptamine.
BraA04g04270R	GO:0016844	IPR018119	NA	InterProScan	strictosidine synthase activity	MF	Catalysis of the reaction: 3alpha(S)-strictosidine + H(2)O = secologanin + tryptamine.
BraA04g04280R	GO:0046983	IPR011598	NA	InterProScan	protein dimerization activity	MF	The formation of a protein dimer, a macromolecular structure consists of two noncovalently associated identical or nonidentical subunits.
BraA04g04290R	GO:0016844	IPR018119	NA	InterProScan	strictosidine synthase activity	MF	Catalysis of the reaction: 3alpha(S)-strictosidine + H(2)O = secologanin + tryptamine.
BraA04g04310R	GO:0016844	IPR018119	NA	InterProScan	strictosidine synthase activity	MF	Catalysis of the reaction: 3alpha(S)-strictosidine + H(2)O = secologanin + tryptamine.
BraA04g04360R	GO:0046983	IPR011598	NA	InterProScan	protein dimerization activity	MF	The formation of a protein dimer, a macromolecular structure consists of two noncovalently associated identical or nonidentical subunits.
BraA04g04360R	GO:0016844	IPR018119	NA	InterProScan	strictosidine synthase activity	MF	Catalysis of the reaction: 3alpha(S)-strictosidine + H(2)O = secologanin + tryptamine.
BraA04g04390R	GO:0046983	IPR011598	NA	InterProScan	protein dimerization activity	MF	The formation of a protein dimer, a macromolecular structure consists of two noncovalently associated identical or nonidentical subunits.
BraA04g04410R	GO:0046983	IPR011598	NA	InterProScan	protein dimerization activity	MF	The formation of a protein dimer, a macromolecular structure consists of two noncovalently associated identical or nonidentical subunits.
BraA04g04420R	GO:0016307	IPR002498	NA	InterProScan	phosphatidylinositol phosphate kinase activity	MF	Catalysis of the reaction: ATP + a phosphatidylinositol phosphate = ADP + a phosphatidylinositol bisphosphate.
BraA04g04420R	GO:0005524	IPR017163	NA	InterProScan	ATP binding	MF	Interacting selectively and non-covalently with ATP, adenosine 5'-triphosphate, a universally important coenzyme and enzyme regulator.
BraA04g04430R	GO:0005215	IPR000425	NA	InterProScan	transporter activity	MF	Enables the directed movement of substances (such as macromolecules, small molecules, ions) into, out of or within a cell, or between cells.
BraA04g04450R	GO:0046872	IPR006121	NA	InterProScan	metal ion binding	MF	Interacting selectively and non-covalently with any metal ion.
BraA04g04480R	GO:0005509	IPR002048	NA	InterProScan	calcium ion binding	MF	Interacting selectively and non-covalently with calcium ions (Ca2+).
BraA04g04490R	GO:0046983	IPR011598	NA	InterProScan	protein dimerization activity	MF	The formation of a protein dimer, a macromolecular structure consists of two noncovalently associated identical or nonidentical subunits.
BraA04g04500R	GO:0004672	IPR000719	NA	InterProScan	protein kinase activity	MF	Catalysis of the phosphorylation of an amino acid residue in a protein, usually according to the reaction: a protein + ATP = a phosphoprotein + ADP.
BraA04g04500R	GO:0005524	IPR017441	NA	InterProScan	ATP binding	MF	Interacting selectively and non-covalently with ATP, adenosine 5'-triphosphate, a universally important coenzyme and enzyme regulator.
BraA04g04540R	GO:0003676	IPR001374	NA	InterProScan	nucleic acid binding	MF	Interacting selectively and non-covalently with any nucleic acid.
BraA04g04550R	GO:0003700	IPR004827	NA	InterProScan	sequence-specific DNA binding transcription factor activity	MF	Interacting selectively and non-covalently with a specific DNA sequence in order to modulate transcription. The transcription factor may or may not also interact selectively with a protein or macromolecular complex.
BraA04g04560R	GO:0005509	IPR002683	NA	InterProScan	calcium ion binding	MF	Interacting selectively and non-covalently with calcium ions (Ca2+).
BraA04g04570R	GO:0016020	IPR000620	NA	InterProScan	membrane	CC	Double layer of lipid molecules that encloses all cells, and, in eukaryotes, many organelles; may be a single or double lipid bilayer; also includes associated proteins.
BraA04g04610R	GO:0003677	IPR003441	NA	InterProScan	DNA binding	MF	Any molecular function by which a gene product interacts selectively and non-covalently with DNA (deoxyribonucleic acid).
BraA04g04640R	GO:0003824	IPR011146	NA	InterProScan	catalytic activity	MF	Catalysis of a biochemical reaction at physiological temperatures. In biologically catalyzed reactions, the reactants are known as substrates, and the catalysts are naturally occurring macromolecular substances known as enzymes. Enzymes possess specific binding sites for substrates, and are usually composed wholly or largely of protein, but RNA that has catalytic activity (ribozyme) is often also regarded as enzymatic.
BraA04g04650R	GO:0015035	IPR005746	NA	InterProScan	protein disulfide oxidoreductase activity	MF	Catalysis of the reaction: a protein with reduced sulfide groups = a protein with oxidized disulfide bonds.
BraA04g04650R	GO:0045454	IPR017937	NA	InterProScan	cell redox homeostasis	BP	Any process that maintains the redox environment of a cell or compartment within a cell.
BraA04g04660R	GO:0003700	IPR003657	NA	InterProScan	sequence-specific DNA binding transcription factor activity	MF	Interacting selectively and non-covalently with a specific DNA sequence in order to modulate transcription. The transcription factor may or may not also interact selectively with a protein or macromolecular complex.
BraA04g04670R	GO:0003700	IPR003657	NA	InterProScan	sequence-specific DNA binding transcription factor activity	MF	Interacting selectively and non-covalently with a specific DNA sequence in order to modulate transcription. The transcription factor may or may not also interact selectively with a protein or macromolecular complex.
BraA04g04690R	GO:0000160	IPR001789	NA	InterProScan	phosphorelay signal transduction system	BP	A conserved series of molecular signals found in prokaryotes and eukaryotes; involves autophosphorylation of a histidine kinase and the transfer of the phosphate group to an aspartate that then acts as a phospho-donor to response regulator proteins.
BraA04g04710R	GO:0003735	IPR000892	NA	InterProScan	structural constituent of ribosome	MF	The action of a molecule that contributes to the structural integrity of the ribosome.
BraA04g04720R	GO:0016779	IPR002934	NA	InterProScan	nucleotidyltransferase activity	MF	Catalysis of the transfer of a nucleotidyl group to a reactant.
BraA04g04750R	GO:0004672	IPR000719	NA	InterProScan	protein kinase activity	MF	Catalysis of the phosphorylation of an amino acid residue in a protein, usually according to the reaction: a protein + ATP = a phosphoprotein + ADP.
BraA04g04750R	GO:0005524	IPR017441	NA	InterProScan	ATP binding	MF	Interacting selectively and non-covalently with ATP, adenosine 5'-triphosphate, a universally important coenzyme and enzyme regulator.
BraA04g04770R	GO:0046872	IPR006121	NA	InterProScan	metal ion binding	MF	Interacting selectively and non-covalently with any metal ion.
BraA04g04780R	GO:0005524	IPR003959	NA	InterProScan	ATP binding	MF	Interacting selectively and non-covalently with ATP, adenosine 5'-triphosphate, a universally important coenzyme and enzyme regulator.
BraA04g04820R	GO:0005515	IPR013026	NA	InterProScan	protein binding	MF	Interacting selectively and non-covalently with any protein or protein complex (a complex of two or more proteins that may include other nonprotein molecules).
BraA04g04820R	GO:0006886	IPR000744	NA	InterProScan	intracellular protein transport	BP	The directed movement of proteins in a cell, including the movement of proteins between specific compartments or structures within a cell, such as organelles of a eukaryotic cell.
BraA04g04850R	GO:0004672	IPR000719	NA	InterProScan	protein kinase activity	MF	Catalysis of the phosphorylation of an amino acid residue in a protein, usually according to the reaction: a protein + ATP = a phosphoprotein + ADP.
BraA04g04850R	GO:0005524	IPR017441	NA	InterProScan	ATP binding	MF	Interacting selectively and non-covalently with ATP, adenosine 5'-triphosphate, a universally important coenzyme and enzyme regulator.
BraA04g04870R	GO:0004672	IPR001245	NA	InterProScan	protein kinase activity	MF	Catalysis of the phosphorylation of an amino acid residue in a protein, usually according to the reaction: a protein + ATP = a phosphoprotein + ADP.
BraA04g04870R	GO:0005515	IPR001611	NA	InterProScan	protein binding	MF	Interacting selectively and non-covalently with any protein or protein complex (a complex of two or more proteins that may include other nonprotein molecules).
BraA04g04890R	GO:0008168	IPR004159	NA	InterProScan	methyltransferase activity	MF	Catalysis of the transfer of a methyl group to an acceptor molecule.
BraA04g04910R	GO:0004672	IPR000719	NA	InterProScan	protein kinase activity	MF	Catalysis of the phosphorylation of an amino acid residue in a protein, usually according to the reaction: a protein + ATP = a phosphoprotein + ADP.
BraA04g04930R	GO:0004672	IPR001245	NA	InterProScan	protein kinase activity	MF	Catalysis of the phosphorylation of an amino acid residue in a protein, usually according to the reaction: a protein + ATP = a phosphoprotein + ADP.
BraA04g04940R	GO:0005515	IPR017986	NA	InterProScan	protein binding	MF	Interacting selectively and non-covalently with any protein or protein complex (a complex of two or more proteins that may include other nonprotein molecules).
BraA04g04950R	GO:0003677	IPR003340	NA	InterProScan	DNA binding	MF	Any molecular function by which a gene product interacts selectively and non-covalently with DNA (deoxyribonucleic acid).
BraA04g04980R	GO:0016491	IPR005123	NA	InterProScan	oxidoreductase activity	MF	Catalysis of an oxidation-reduction (redox) reaction, a reversible chemical reaction in which the oxidation state of an atom or atoms within a molecule is altered. One substrate acts as a hydrogen or electron donor and becomes oxidized, while the other acts as hydrogen or electron acceptor and becomes reduced.
BraA04g05000R	GO:0016810	IPR011059	NA	InterProScan	hydrolase activity, acting on carbon-nitrogen (but not peptide) bonds	MF	Catalysis of the hydrolysis of any carbon-nitrogen bond, C-N, with the exception of peptide bonds.
BraA04g05010R	GO:0016757	IPR015338	NA	InterProScan	transferase activity, transferring glycosyl groups	MF	Catalysis of the transfer of a glycosyl group from one compound (donor) to another (acceptor).
BraA04g05030R	GO:0003735	IPR018266	NA	InterProScan	structural constituent of ribosome	MF	The action of a molecule that contributes to the structural integrity of the ribosome.
BraA04g05180R	GO:0043022	IPR002769	NA	InterProScan	ribosome binding	MF	Interacting selectively and non-covalently with any part of a ribosome.
BraA04g05190R	GO:0004349	IPR011529	NA	InterProScan	glutamate 5-kinase activity	MF	Catalysis of the reaction: L-glutamate + ATP = L-glutamyl 5-phosphate + ADP + H(+).
BraA04g05190R	GO:0006561	IPR005715	NA	InterProScan	proline biosynthetic process	BP	The chemical reactions and pathways resulting in the formation of proline (pyrrolidine-2-carboxylic acid), a chiral, cyclic, nonessential alpha-amino acid found in peptide linkage in proteins.
BraA04g05200R	GO:0005759	IPR003428	NA	InterProScan	mitochondrial matrix	CC	The gel-like material, with considerable fine structure, that lies in the matrix space, or lumen, of a mitochondrion. It contains the enzymes of the tricarboxylic acid cycle and, in some organisms, the enzymes concerned with fatty acid oxidation.
BraA04g05240R	GO:0005524	IPR017441	NA	InterProScan	ATP binding	MF	Interacting selectively and non-covalently with ATP, adenosine 5'-triphosphate, a universally important coenzyme and enzyme regulator.
BraA04g05240R	GO:0004672	IPR000719	NA	InterProScan	protein kinase activity	MF	Catalysis of the phosphorylation of an amino acid residue in a protein, usually according to the reaction: a protein + ATP = a phosphoprotein + ADP.
BraA04g05240R	GO:0030246	IPR001220	NA	InterProScan	carbohydrate binding	MF	Interacting selectively and non-covalently with any carbohydrate, which includes monosaccharides, oligosaccharides and polysaccharides as well as substances derived from monosaccharides by reduction of the carbonyl group (alditols), by oxidation of one or more hydroxy groups to afford the corresponding aldehydes, ketones, or carboxylic acids, or by replacement of one or more hydroxy group(s) by a hydrogen atom. Cyclitols are generally not regarded as carbohydrates.
BraA04g05270R	GO:0009664	IPR002963	NA	InterProScan	plant-type cell wall organization	BP	A process that results in the assembly and arrangement of constituent parts of the cellulose and pectin-containing cell wall, or in the disassembly of the cellulose and pectin-containing cell wall. This process is carried out at the cellular level. An example of this process is found in Arabidopsis thaliana.
BraA04g05270R	GO:0005576	IPR007118	NA	InterProScan	extracellular region	CC	The space external to the outermost structure of a cell. For cells without external protective or external encapsulating structures this refers to space outside of the plasma membrane. This term covers the host cell environment outside an intracellular parasite.
BraA04g05290R	GO:0003676	IPR000504	NA	InterProScan	nucleic acid binding	MF	Interacting selectively and non-covalently with any nucleic acid.
BraA04g05300R	GO:0004672	IPR008271	NA	InterProScan	protein kinase activity	MF	Catalysis of the phosphorylation of an amino acid residue in a protein, usually according to the reaction: a protein + ATP = a phosphoprotein + ADP.
BraA04g05300R	GO:0005524	IPR017441	NA	InterProScan	ATP binding	MF	Interacting selectively and non-covalently with ATP, adenosine 5'-triphosphate, a universally important coenzyme and enzyme regulator.
BraA04g05310R	GO:0004807	IPR000652	NA	InterProScan	triose-phosphate isomerase activity	MF	Catalysis of the reaction: D-glyceraldehyde 3-phosphate = glycerone phosphate.
BraA04g05310R	GO:0003824	IPR013785	NA	InterProScan	catalytic activity	MF	Catalysis of a biochemical reaction at physiological temperatures. In biologically catalyzed reactions, the reactants are known as substrates, and the catalysts are naturally occurring macromolecular substances known as enzymes. Enzymes possess specific binding sites for substrates, and are usually composed wholly or largely of protein, but RNA that has catalytic activity (ribozyme) is often also regarded as enzymatic.
BraA04g05330R	GO:0004807	IPR000652	NA	InterProScan	triose-phosphate isomerase activity	MF	Catalysis of the reaction: D-glyceraldehyde 3-phosphate = glycerone phosphate.
BraA04g05330R	GO:0003824	IPR013785	NA	InterProScan	catalytic activity	MF	Catalysis of a biochemical reaction at physiological temperatures. In biologically catalyzed reactions, the reactants are known as substrates, and the catalysts are naturally occurring macromolecular substances known as enzymes. Enzymes possess specific binding sites for substrates, and are usually composed wholly or largely of protein, but RNA that has catalytic activity (ribozyme) is often also regarded as enzymatic.
BraA04g05360R	GO:0004553	IPR000490	NA	InterProScan	hydrolase activity, hydrolyzing O-glycosyl compounds	MF	Catalysis of the hydrolysis of any O-glycosyl bond.
BraA04g05380R	GO:0000166	IPR015413	NA	InterProScan	nucleotide binding	MF	Interacting selectively and non-covalently with a nucleotide, any compound consisting of a nucleoside that is esterified with (ortho)phosphate or an oligophosphate at any hydroxyl group on the ribose or deoxyribose.
BraA04g05380R	GO:0004825	IPR033911	NA	InterProScan	methionine-tRNA ligase activity	MF	Catalysis of the reaction: ATP + L-methionine + tRNA(Met) = AMP + diphosphate + L-methionyl-tRNA(Met).
BraA04g05400R	GO:0003677	IPR003851	NA	InterProScan	DNA binding	MF	Any molecular function by which a gene product interacts selectively and non-covalently with DNA (deoxyribonucleic acid).
BraA04g05450R	GO:0004650	IPR000743	NA	InterProScan	polygalacturonase activity	MF	Catalysis of the random hydrolysis of (1->4)-alpha-D-galactosiduronic linkages in pectate and other galacturonans.
BraA04g05460R	GO:0005509	IPR002683	NA	InterProScan	calcium ion binding	MF	Interacting selectively and non-covalently with calcium ions (Ca2+).
BraA04g05470R	GO:0005524	IPR011527	NA	InterProScan	ATP binding	MF	Interacting selectively and non-covalently with ATP, adenosine 5'-triphosphate, a universally important coenzyme and enzyme regulator.
BraA04g05480R	GO:0016491	IPR020904	NA	InterProScan	oxidoreductase activity	MF	Catalysis of an oxidation-reduction (redox) reaction, a reversible chemical reaction in which the oxidation state of an atom or atoms within a molecule is altered. One substrate acts as a hydrogen or electron donor and becomes oxidized, while the other acts as hydrogen or electron acceptor and becomes reduced.
BraA04g05490R	GO:0016491	IPR020904	NA	InterProScan	oxidoreductase activity	MF	Catalysis of an oxidation-reduction (redox) reaction, a reversible chemical reaction in which the oxidation state of an atom or atoms within a molecule is altered. One substrate acts as a hydrogen or electron donor and becomes oxidized, while the other acts as hydrogen or electron acceptor and becomes reduced.
BraA04g05500R	GO:0003735	IPR013025	NA	InterProScan	structural constituent of ribosome	MF	The action of a molecule that contributes to the structural integrity of the ribosome.
BraA04g05510R	GO:0016491	IPR020904	NA	InterProScan	oxidoreductase activity	MF	Catalysis of an oxidation-reduction (redox) reaction, a reversible chemical reaction in which the oxidation state of an atom or atoms within a molecule is altered. One substrate acts as a hydrogen or electron donor and becomes oxidized, while the other acts as hydrogen or electron acceptor and becomes reduced.
BraA04g05530R	GO:0003735	IPR013025	NA	InterProScan	structural constituent of ribosome	MF	The action of a molecule that contributes to the structural integrity of the ribosome.
BraA04g05540R	GO:0008138	IPR020422	NA	InterProScan	protein tyrosine/serine/threonine phosphatase activity	MF	Catalysis of the reactions: protein serine + H2O = protein serine + phosphate; protein threonine phosphate + H2O = protein threonine + phosphate; and protein tyrosine phosphate + H2O = protein tyrosine + phosphate.
BraA04g05540R	GO:0016791	IPR000387	NA	InterProScan	phosphatase activity	MF	Catalysis of the hydrolysis of phosphoric monoesters, releasing inorganic phosphate.
BraA04g05540R	GO:0004725	IPR016130	NA	InterProScan	protein tyrosine phosphatase activity	MF	Catalysis of the reaction: protein tyrosine phosphate + H2O = protein tyrosine + phosphate.
BraA04g05550R	GO:0004563	IPR025705	NA	InterProScan	beta-N-acetylhexosaminidase activity	MF	Catalysis of the hydrolysis of terminal non-reducing N-acetyl-D-hexosamine residues in N-acetyl-beta-D-hexosaminides.
BraA04g05550R	GO:0004553	IPR015883	NA	InterProScan	hydrolase activity, hydrolyzing O-glycosyl compounds	MF	Catalysis of the hydrolysis of any O-glycosyl bond.
BraA04g05580R	GO:0016853	IPR034871	NA	InterProScan	isomerase activity	MF	Catalysis of the geometric or structural changes within one molecule. Isomerase is the systematic name for any enzyme of EC class 5.
BraA04g05600R	GO:0006887	IPR004140	NA	InterProScan	exocytosis	BP	A process of secretion by a cell that results in the release of intracellular molecules (e.g. hormones, matrix proteins) contained within a membrane-bounded vesicle by fusion of the vesicle with the plasma membrane of a cell. This is the process in which most molecules are secreted from eukaryotic cells.
BraA04g05620R	GO:0005524	IPR003439	NA	InterProScan	ATP binding	MF	Interacting selectively and non-covalently with ATP, adenosine 5'-triphosphate, a universally important coenzyme and enzyme regulator.
BraA04g05630R	GO:0016020	IPR013525	NA	InterProScan	membrane	CC	Double layer of lipid molecules that encloses all cells, and, in eukaryotes, many organelles; may be a single or double lipid bilayer; also includes associated proteins.
BraA04g05640R	GO:0005524	IPR003439	NA	InterProScan	ATP binding	MF	Interacting selectively and non-covalently with ATP, adenosine 5'-triphosphate, a universally important coenzyme and enzyme regulator.
BraA04g05650R	GO:0005524	IPR003439	NA	InterProScan	ATP binding	MF	Interacting selectively and non-covalently with ATP, adenosine 5'-triphosphate, a universally important coenzyme and enzyme regulator.
BraA04g05650R	GO:0016020	IPR013525	NA	InterProScan	membrane	CC	Double layer of lipid molecules that encloses all cells, and, in eukaryotes, many organelles; may be a single or double lipid bilayer; also includes associated proteins.
BraA04g05660R	GO:0016020	IPR013525	NA	InterProScan	membrane	CC	Double layer of lipid molecules that encloses all cells, and, in eukaryotes, many organelles; may be a single or double lipid bilayer; also includes associated proteins.
BraA04g05670R	GO:0005524	IPR017871	NA	InterProScan	ATP binding	MF	Interacting selectively and non-covalently with ATP, adenosine 5'-triphosphate, a universally important coenzyme and enzyme regulator.
BraA04g05670R	GO:0016020	IPR013525	NA	InterProScan	membrane	CC	Double layer of lipid molecules that encloses all cells, and, in eukaryotes, many organelles; may be a single or double lipid bilayer; also includes associated proteins.
BraA04g05680R	GO:0005524	IPR003439	NA	InterProScan	ATP binding	MF	Interacting selectively and non-covalently with ATP, adenosine 5'-triphosphate, a universally important coenzyme and enzyme regulator.
BraA04g05680R	GO:0016020	IPR013525	NA	InterProScan	membrane	CC	Double layer of lipid molecules that encloses all cells, and, in eukaryotes, many organelles; may be a single or double lipid bilayer; also includes associated proteins.
BraA04g05690R	GO:0005515	IPR006594	NA	InterProScan	protein binding	MF	Interacting selectively and non-covalently with any protein or protein complex (a complex of two or more proteins that may include other nonprotein molecules).
BraA04g05700R	GO:0003824	IPR001932	NA	InterProScan	catalytic activity	MF	Catalysis of a biochemical reaction at physiological temperatures. In biologically catalyzed reactions, the reactants are known as substrates, and the catalysts are naturally occurring macromolecular substances known as enzymes. Enzymes possess specific binding sites for substrates, and are usually composed wholly or largely of protein, but RNA that has catalytic activity (ribozyme) is often also regarded as enzymatic.
BraA04g05700R	GO:0043169	IPR000222	NA	InterProScan	cation binding	MF	Interacting selectively and non-covalently with cations, charged atoms or groups of atoms with a net positive charge.
BraA04g05710R	GO:0008444	IPR004570	NA	InterProScan	CDP-diacylglycerol-glycerol-3-phosphate 3-phosphatidyltransferase activity	MF	Catalysis of the reaction: sn-glycerol 3-phosphate + CDP-diacylglycerol = 3-(3-sn-phosphatidyl)-sn-glycerol 1-phosphate + CMP + H(+).
BraA04g05710R	GO:0016780	IPR000462	NA	InterProScan	phosphotransferase activity, for other substituted phosphate groups	MF	Catalysis of the transfer of a substituted phosphate group, other than diphosphate or nucleotidyl residues, from one compound (donor) to a another (acceptor).
BraA04g05720R	GO:0004672	IPR000719	NA	InterProScan	protein kinase activity	MF	Catalysis of the phosphorylation of an amino acid residue in a protein, usually according to the reaction: a protein + ATP = a phosphoprotein + ADP.
BraA04g05720R	GO:0048544	IPR000858	NA	InterProScan	recognition of pollen	BP	The process, involving the sharing and interaction of the single locus incompatibility haplotypes, involved in the recognition or rejection of the self pollen by cells in the stigma. This process ensures out-breeding in certain plant species.
BraA04g05720R	GO:0004674	IPR024171	NA	InterProScan	protein serine/threonine kinase activity	MF	Catalysis of the reactions: ATP + protein serine = ADP + protein serine phosphate, and ATP + protein threonine = ADP + protein threonine phosphate.
BraA04g05720R	GO:0005524	IPR017441	NA	InterProScan	ATP binding	MF	Interacting selectively and non-covalently with ATP, adenosine 5'-triphosphate, a universally important coenzyme and enzyme regulator.
BraA04g05760R	GO:0005506	IPR001128	NA	InterProScan	iron ion binding	MF	Interacting selectively and non-covalently with iron (Fe) ions.
BraA04g05770R	GO:0003723	IPR001890	NA	InterProScan	RNA binding	MF	Interacting selectively and non-covalently with an RNA molecule or a portion thereof.
BraA04g05770R	GO:0004672	IPR000719	NA	InterProScan	protein kinase activity	MF	Catalysis of the phosphorylation of an amino acid residue in a protein, usually according to the reaction: a protein + ATP = a phosphoprotein + ADP.
BraA04g05800R	GO:0005524	IPR003959	NA	InterProScan	ATP binding	MF	Interacting selectively and non-covalently with ATP, adenosine 5'-triphosphate, a universally important coenzyme and enzyme regulator.
BraA04g05820R	GO:0005524	IPR003959	NA	InterProScan	ATP binding	MF	Interacting selectively and non-covalently with ATP, adenosine 5'-triphosphate, a universally important coenzyme and enzyme regulator.
BraA04g05850R	GO:0005515	IPR001810	NA	InterProScan	protein binding	MF	Interacting selectively and non-covalently with any protein or protein complex (a complex of two or more proteins that may include other nonprotein molecules).
BraA04g05860R	GO:0003924	IPR001806	NA	InterProScan	GTPase activity	MF	Catalysis of the reaction: GTP + H2O = GDP + phosphate.
BraA04g05860R	GO:0005525	IPR005225	NA	InterProScan	GTP binding	MF	Interacting selectively and non-covalently with GTP, guanosine triphosphate.
BraA04g05880R	GO:0008270	IPR013088	NA	InterProScan	zinc ion binding	MF	Interacting selectively and non-covalently with zinc (Zn) ions.
BraA04g05880R	GO:0003700	IPR000679	NA	InterProScan	sequence-specific DNA binding transcription factor activity	MF	Interacting selectively and non-covalently with a specific DNA sequence in order to modulate transcription. The transcription factor may or may not also interact selectively with a protein or macromolecular complex.
BraA04g05880R	GO:0003677	IPR016679	NA	InterProScan	DNA binding	MF	Any molecular function by which a gene product interacts selectively and non-covalently with DNA (deoxyribonucleic acid).
BraA04g05890R	GO:0008289	IPR002913	NA	InterProScan	lipid binding	MF	Interacting selectively and non-covalently with a lipid.
BraA04g05900R	GO:0005488	IPR016024	NA	InterProScan	binding	MF	The selective, non-covalent, often stoichiometric, interaction of a molecule with one or more specific sites on another molecule.
BraA04g05900R	GO:0005515	IPR000225	NA	InterProScan	protein binding	MF	Interacting selectively and non-covalently with any protein or protein complex (a complex of two or more proteins that may include other nonprotein molecules).
BraA04g05900R	GO:0004842	IPR003613	NA	InterProScan	ubiquitin-protein transferase activity	MF	Catalysis of the transfer of ubiquitin from one protein to another via the reaction X-Ub + Y --> Y-Ub + X, where both X-Ub and Y-Ub are covalent linkages.
BraA04g05920R	GO:0003676	IPR000504	NA	InterProScan	nucleic acid binding	MF	Interacting selectively and non-covalently with any nucleic acid.
BraA04g06060R	GO:0005315	IPR004738	NA	InterProScan	inorganic phosphate transmembrane transporter activity	MF	Catalysis of the transfer of a inorganic phosphate from one side of a membrane to the other, up its concentration gradient. The transporter binds the solute and undergoes a series of conformational changes. Transport works equally well in either direction and is driven by a chemiosmotic source of energy. Chemiosmotic sources of energy include uniport, symport or antiport.
BraA04g06060R	GO:0022857	IPR005828	NA	InterProScan	transmembrane transporter activity	MF	Enables the transfer of a substance from one side of a membrane to the other.
BraA04g06070R	GO:0016853	IPR004800	NA	InterProScan	isomerase activity	MF	Catalysis of the geometric or structural changes within one molecule. Isomerase is the systematic name for any enzyme of EC class 5.
BraA04g06070R	GO:0097367	IPR001347	NA	InterProScan	carbohydrate derivative binding	MF	Interacting selectively and non-covalently with a carbohydrate derivative.
BraA04g06090R	GO:0008080	IPR000182	NA	InterProScan	N-acetyltransferase activity	MF	Catalysis of the transfer of an acetyl group to a nitrogen atom on the acceptor molecule.
BraA04g06090R	GO:0005515	IPR001487	NA	InterProScan	protein binding	MF	Interacting selectively and non-covalently with any protein or protein complex (a complex of two or more proteins that may include other nonprotein molecules).
BraA04g06100R	GO:0004362	IPR006324	NA	InterProScan	glutathione-disulfide reductase activity	MF	Catalysis of the reaction: 2 glutathione + NADP+ = glutathione disulfide + NADPH + H+.
BraA04g06100R	GO:0016491	IPR016156	NA	InterProScan	oxidoreductase activity	MF	Catalysis of an oxidation-reduction (redox) reaction, a reversible chemical reaction in which the oxidation state of an atom or atoms within a molecule is altered. One substrate acts as a hydrogen or electron donor and becomes oxidized, while the other acts as hydrogen or electron acceptor and becomes reduced.
BraA04g06100R	GO:0045454	IPR004099	NA	InterProScan	cell redox homeostasis	BP	Any process that maintains the redox environment of a cell or compartment within a cell.
BraA04g06100R	GO:0016668	IPR012999	NA	InterProScan	oxidoreductase activity, acting on a sulfur group of donors, NAD(P) as acceptor	MF	Catalysis of an oxidation-reduction (redox) reaction in which a sulfur-containing group acts as a hydrogen or electron donor and reduces NAD or NADP.
BraA04g06110R	GO:0005515	IPR001810	NA	InterProScan	protein binding	MF	Interacting selectively and non-covalently with any protein or protein complex (a complex of two or more proteins that may include other nonprotein molecules).
BraA04g06120R	GO:0003700	IPR004827	NA	InterProScan	sequence-specific DNA binding transcription factor activity	MF	Interacting selectively and non-covalently with a specific DNA sequence in order to modulate transcription. The transcription factor may or may not also interact selectively with a protein or macromolecular complex.
BraA04g06130R	GO:0008080	IPR000182	NA	InterProScan	N-acetyltransferase activity	MF	Catalysis of the transfer of an acetyl group to a nitrogen atom on the acceptor molecule.
BraA04g06140R	GO:0005199	IPR006706	NA	InterProScan	structural constituent of cell wall	MF	The action of a molecule that contributes to the structural integrity of a cell wall.
BraA04g06160R	GO:0003677	IPR002119	NA	InterProScan	DNA binding	MF	Any molecular function by which a gene product interacts selectively and non-covalently with DNA (deoxyribonucleic acid).
BraA04g06160R	GO:0046982	IPR009072	NA	InterProScan	protein heterodimerization activity	MF	Interacting selectively and non-covalently with a nonidentical protein to form a heterodimer.
BraA04g06170R	GO:0005524	IPR003439	NA	InterProScan	ATP binding	MF	Interacting selectively and non-covalently with ATP, adenosine 5'-triphosphate, a universally important coenzyme and enzyme regulator.
BraA04g06190R	GO:0005199	IPR006706	NA	InterProScan	structural constituent of cell wall	MF	The action of a molecule that contributes to the structural integrity of a cell wall.
BraA04g06250R	GO:0003677	IPR005571	NA	InterProScan	DNA binding	MF	Any molecular function by which a gene product interacts selectively and non-covalently with DNA (deoxyribonucleic acid).
BraA04g06260R	GO:0005515	IPR001810	NA	InterProScan	protein binding	MF	Interacting selectively and non-covalently with any protein or protein complex (a complex of two or more proteins that may include other nonprotein molecules).
BraA04g06270R	GO:0009116	IPR000836	NA	InterProScan	nucleoside metabolic process	BP	The chemical reactions and pathways involving a nucleoside, a nucleobase linked to either beta-D-ribofuranose (a ribonucleoside) or 2-deoxy-beta-D-ribofuranose, (a deoxyribonucleoside), e.g. adenosine, guanosine, inosine, cytidine, uridine and deoxyadenosine, deoxyguanosine, deoxycytidine and thymidine (= deoxythymidine).
BraA04g06270R	GO:0004590	IPR001754	NA	InterProScan	orotidine-5'-phosphate decarboxylase activity	MF	Catalysis of the reaction: H(+) + orotidine 5'-phosphate = CO(2) + UMP.
BraA04g06270R	GO:0003824	IPR013785	NA	InterProScan	catalytic activity	MF	Catalysis of a biochemical reaction at physiological temperatures. In biologically catalyzed reactions, the reactants are known as substrates, and the catalysts are naturally occurring macromolecular substances known as enzymes. Enzymes possess specific binding sites for substrates, and are usually composed wholly or largely of protein, but RNA that has catalytic activity (ribozyme) is often also regarded as enzymatic.
BraA04g06270R	GO:0004588	IPR023031	NA	InterProScan	orotate phosphoribosyltransferase activity	MF	Catalysis of the reaction: orotidine 5'-phosphate + diphosphate = orotate + 5-phospho-alpha-D-ribose 1-diphosphate.
BraA04g06280R	GO:0005515	IPR001810	NA	InterProScan	protein binding	MF	Interacting selectively and non-covalently with any protein or protein complex (a complex of two or more proteins that may include other nonprotein molecules).
BraA04g06280R	GO:0008270	IPR011124	NA	InterProScan	zinc ion binding	MF	Interacting selectively and non-covalently with zinc (Zn) ions.
BraA04g06280R	GO:0005524	IPR000330	NA	InterProScan	ATP binding	MF	Interacting selectively and non-covalently with ATP, adenosine 5'-triphosphate, a universally important coenzyme and enzyme regulator.
BraA04g06290R	GO:0004553	IPR006104	NA	InterProScan	hydrolase activity, hydrolyzing O-glycosyl compounds	MF	Catalysis of the hydrolysis of any O-glycosyl bond.
BraA04g06290R	GO:0003824	IPR011013	NA	InterProScan	catalytic activity	MF	Catalysis of a biochemical reaction at physiological temperatures. In biologically catalyzed reactions, the reactants are known as substrates, and the catalysts are naturally occurring macromolecular substances known as enzymes. Enzymes possess specific binding sites for substrates, and are usually composed wholly or largely of protein, but RNA that has catalytic activity (ribozyme) is often also regarded as enzymatic.
BraA04g06290R	GO:0004565	IPR004199	NA	InterProScan	beta-galactosidase activity	MF	Catalysis of the hydrolysis of terminal, non-reducing beta-D-galactose residues in beta-D-galactosides.
BraA04g06290R	GO:0030246	IPR014718	NA	InterProScan	carbohydrate binding	MF	Interacting selectively and non-covalently with any carbohydrate, which includes monosaccharides, oligosaccharides and polysaccharides as well as substances derived from monosaccharides by reduction of the carbonyl group (alditols), by oxidation of one or more hydroxy groups to afford the corresponding aldehydes, ketones, or carboxylic acids, or by replacement of one or more hydroxy group(s) by a hydrogen atom. Cyclitols are generally not regarded as carbohydrates.
BraA04g06320R	GO:0005515	IPR000253	NA	InterProScan	protein binding	MF	Interacting selectively and non-covalently with any protein or protein complex (a complex of two or more proteins that may include other nonprotein molecules).
BraA04g06340R	GO:0003700	IPR002487	NA	InterProScan	sequence-specific DNA binding transcription factor activity	MF	Interacting selectively and non-covalently with a specific DNA sequence in order to modulate transcription. The transcription factor may or may not also interact selectively with a protein or macromolecular complex.
BraA04g06340R	GO:0003677	IPR002100	NA	InterProScan	DNA binding	MF	Any molecular function by which a gene product interacts selectively and non-covalently with DNA (deoxyribonucleic acid).
BraA04g06340R	GO:0000977	IPR033896	NA	InterProScan	RNA polymerase II regulatory region sequence-specific DNA binding	MF	Interacting selectively and non-covalently with a specific sequence of DNA that is part of a regulatory region that controls the transcription of a gene or cistron by RNA polymerase II.
BraA04g06350R	GO:0016192	IPR001388	NA	InterProScan	vesicle-mediated transport	BP	A cellular transport process in which transported substances are moved in membrane-bounded vesicles; transported substances are enclosed in the vesicle lumen or located in the vesicle membrane. The process begins with a step that directs a substance to the forming vesicle, and includes vesicle budding and coating. Vesicles are then targeted to, and fuse with, an acceptor membrane.
BraA04g06350R	GO:0006810	IPR011012	NA	InterProScan	transport	BP	The directed movement of substances (such as macromolecules, small molecules, ions) into, out of or within a cell, or between cells, or within a multicellular organism by means of some agent such as a transporter or pore.
BraA04g06370R	GO:0050307	IPR013679	NA	InterProScan	sucrose-phosphate phosphatase activity	MF	Catalysis of the reaction: sucrose 6F-phosphate + H2O = sucrose + phosphate.
BraA04g06370R	GO:0000287	IPR012847	NA	InterProScan	magnesium ion binding	MF	Interacting selectively and non-covalently with magnesium (Mg) ions.
BraA04g06400R	GO:0004163	IPR029765	NA	InterProScan	diphosphomevalonate decarboxylase activity	MF	Catalysis of the reaction: (R)-5-diphosphomevalonate + ATP = ADP + CO(2) + H(+) + isopentenyl diphosphate + phosphate.
BraA04g06400R	GO:0016831	IPR005935	NA	InterProScan	carboxy-lyase activity	MF	Catalysis of the nonhydrolytic addition or removal of a carboxyl group to or from a compound.
BraA04g06400R	GO:0005524	IPR006204	NA	InterProScan	ATP binding	MF	Interacting selectively and non-covalently with ATP, adenosine 5'-triphosphate, a universally important coenzyme and enzyme regulator.
BraA04g06420R	GO:0003735	IPR000456	NA	InterProScan	structural constituent of ribosome	MF	The action of a molecule that contributes to the structural integrity of the ribosome.
BraA04g06470R	GO:0008289	IPR000528	NA	InterProScan	lipid binding	MF	Interacting selectively and non-covalently with a lipid.
BraA04g06480R	GO:0005515	IPR015943	NA	InterProScan	protein binding	MF	Interacting selectively and non-covalently with any protein or protein complex (a complex of two or more proteins that may include other nonprotein molecules).
BraA04g06490R	GO:0004672	IPR008271	NA	InterProScan	protein kinase activity	MF	Catalysis of the phosphorylation of an amino acid residue in a protein, usually according to the reaction: a protein + ATP = a phosphoprotein + ADP.
BraA04g06490R	GO:0005524	IPR017441	NA	InterProScan	ATP binding	MF	Interacting selectively and non-covalently with ATP, adenosine 5'-triphosphate, a universally important coenzyme and enzyme regulator.
BraA04g06500R	GO:0008168	IPR013216	NA	InterProScan	methyltransferase activity	MF	Catalysis of the transfer of a methyl group to an acceptor molecule.
BraA04g06520R	GO:0005215	IPR018456	NA	InterProScan	transporter activity	MF	Enables the directed movement of substances (such as macromolecules, small molecules, ions) into, out of or within a cell, or between cells.
BraA04g06530R	GO:0004843	IPR006155	NA	InterProScan	ubiquitin-specific protease activity	MF	Catalysis of the thiol-dependent hydrolysis of a peptide bond formed by the C-terminal glycine of ubiquitin.
BraA04g06540R	GO:0006839	IPR002030	NA	InterProScan	mitochondrial transport	BP	Transport of substances into, out of or within a mitochondrion.
BraA04g06550R	GO:0042132	IPR028343	NA	InterProScan	fructose 1,6-bisphosphate 1-phosphatase activity	MF	Catalysis of the reaction: D-fructose 1,6-bisphosphate + H2O = D-fructose 6-phosphate + phosphate.
BraA04g06550R	GO:0042578	IPR020548	NA	InterProScan	phosphoric ester hydrolase activity	MF	Catalysis of the reaction: RPO-R' + H2O = RPOOH + R'H. This reaction is the hydrolysis of any phosphoric ester bond, any ester formed from orthophosphoric acid, O=P(OH)3.
BraA04g06550R	GO:0016791	IPR000146	NA	InterProScan	phosphatase activity	MF	Catalysis of the hydrolysis of phosphoric monoesters, releasing inorganic phosphate.
BraA04g06570R	GO:0008270	IPR011016	NA	InterProScan	zinc ion binding	MF	Interacting selectively and non-covalently with zinc (Zn) ions.
BraA04g06590R	GO:0005515	IPR011990	NA	InterProScan	protein binding	MF	Interacting selectively and non-covalently with any protein or protein complex (a complex of two or more proteins that may include other nonprotein molecules).
BraA04g06590R	GO:0004672	IPR001245	NA	InterProScan	protein kinase activity	MF	Catalysis of the phosphorylation of an amino acid residue in a protein, usually according to the reaction: a protein + ATP = a phosphoprotein + ADP.
BraA04g06610R	GO:0005515	IPR019734	NA	InterProScan	protein binding	MF	Interacting selectively and non-covalently with any protein or protein complex (a complex of two or more proteins that may include other nonprotein molecules).
BraA04g06630R	GO:0006950	IPR006016	NA	InterProScan	response to stress	BP	Any process that results in a change in state or activity of a cell or an organism (in terms of movement, secretion, enzyme production, gene expression, etc.) as a result of a disturbance in organismal or cellular homeostasis, usually, but not necessarily, exogenous (e.g. temperature, humidity, ionizing radiation).
BraA04g06650R	GO:0005215	IPR018456	NA	InterProScan	transporter activity	MF	Enables the directed movement of substances (such as macromolecules, small molecules, ions) into, out of or within a cell, or between cells.
BraA04g06660R	GO:0055085	IPR002067	NA	InterProScan	transmembrane transport	BP	The process in which a solute is transported from one side of a membrane to the other.
BraA04g06670R	GO:0004672	IPR000719	NA	InterProScan	protein kinase activity	MF	Catalysis of the phosphorylation of an amino acid residue in a protein, usually according to the reaction: a protein + ATP = a phosphoprotein + ADP.
BraA04g06670R	GO:0005524	IPR017441	NA	InterProScan	ATP binding	MF	Interacting selectively and non-covalently with ATP, adenosine 5'-triphosphate, a universally important coenzyme and enzyme regulator.
BraA04g06680R	GO:0003677	IPR013325	NA	InterProScan	DNA binding	MF	Any molecular function by which a gene product interacts selectively and non-covalently with DNA (deoxyribonucleic acid).
BraA04g06690R	GO:0003735	IPR001931	NA	InterProScan	structural constituent of ribosome	MF	The action of a molecule that contributes to the structural integrity of the ribosome.
BraA04g06730R	GO:0003676	IPR013087	NA	InterProScan	nucleic acid binding	MF	Interacting selectively and non-covalently with any nucleic acid.
BraA04g06750R	GO:0004252	IPR022764	NA	InterProScan	serine-type endopeptidase activity	MF	Catalysis of the hydrolysis of internal, alpha-peptide bonds in a polypeptide chain by a catalytic mechanism that involves a catalytic triad consisting of a serine nucleophile that is activated by a proton relay involving an acidic residue (e.g. aspartate or glutamate) and a basic residue (usually histidine).
BraA04g06760R	GO:0005515	IPR001810	NA	InterProScan	protein binding	MF	Interacting selectively and non-covalently with any protein or protein complex (a complex of two or more proteins that may include other nonprotein molecules).
BraA04g06770R	GO:0006950	IPR004926	NA	InterProScan	response to stress	BP	Any process that results in a change in state or activity of a cell or an organism (in terms of movement, secretion, enzyme production, gene expression, etc.) as a result of a disturbance in organismal or cellular homeostasis, usually, but not necessarily, exogenous (e.g. temperature, humidity, ionizing radiation).
BraA04g06790R	GO:0015299	IPR006153	NA	InterProScan	solute:proton antiporter activity	MF	Catalysis of the transfer of a solute or solutes from one side of a membrane to the other according to the reaction: solute(out) + H+(in) = solute(in) + H+(out).
BraA04g06800R	GO:0005096	IPR001164	NA	InterProScan	GTPase activator activity	MF	Increases the activity of a GTPase, an enzyme that catalyzes the hydrolysis of GTP.
BraA04g06810R	GO:0005515	IPR011990	NA	InterProScan	protein binding	MF	Interacting selectively and non-covalently with any protein or protein complex (a complex of two or more proteins that may include other nonprotein molecules).
BraA04g06820R	GO:0046982	IPR009072	NA	InterProScan	protein heterodimerization activity	MF	Interacting selectively and non-covalently with a nonidentical protein to form a heterodimer.
BraA04g06820R	GO:0003677	IPR000558	NA	InterProScan	DNA binding	MF	Any molecular function by which a gene product interacts selectively and non-covalently with DNA (deoxyribonucleic acid).
BraA04g06840R	GO:0000287	IPR008162	NA	InterProScan	magnesium ion binding	MF	Interacting selectively and non-covalently with magnesium (Mg) ions.
BraA04g06860R	GO:0005525	IPR005225	NA	InterProScan	GTP binding	MF	Interacting selectively and non-covalently with GTP, guanosine triphosphate.
BraA04g06860R	GO:0003924	IPR001806	NA	InterProScan	GTPase activity	MF	Catalysis of the reaction: GTP + H2O = GDP + phosphate.
BraA04g06870R	GO:0003676	IPR013087	NA	InterProScan	nucleic acid binding	MF	Interacting selectively and non-covalently with any nucleic acid.
BraA04g06890R	GO:0004672	IPR000719	NA	InterProScan	protein kinase activity	MF	Catalysis of the phosphorylation of an amino acid residue in a protein, usually according to the reaction: a protein + ATP = a phosphoprotein + ADP.
BraA04g06900R	GO:0005515	IPR001680	NA	InterProScan	protein binding	MF	Interacting selectively and non-covalently with any protein or protein complex (a complex of two or more proteins that may include other nonprotein molecules).
BraA04g06910R	GO:0005515	IPR001810	NA	InterProScan	protein binding	MF	Interacting selectively and non-covalently with any protein or protein complex (a complex of two or more proteins that may include other nonprotein molecules).
BraA04g06970R	GO:0043531	IPR002182	NA	InterProScan	ADP binding	MF	Interacting selectively and non-covalently with ADP, adenosine 5'-diphosphate.
BraA04g07030R	GO:0006457	IPR020818	NA	InterProScan	protein folding	BP	The process of assisting in the covalent and noncovalent assembly of single chain polypeptides or multisubunit complexes into the correct tertiary structure.
BraA04g07030R	GO:0005524	IPR018369	NA	InterProScan	ATP binding	MF	Interacting selectively and non-covalently with ATP, adenosine 5'-triphosphate, a universally important coenzyme and enzyme regulator.
BraA04g07040R	GO:0016491	IPR023753	NA	InterProScan	oxidoreductase activity	MF	Catalysis of an oxidation-reduction (redox) reaction, a reversible chemical reaction in which the oxidation state of an atom or atoms within a molecule is altered. One substrate acts as a hydrogen or electron donor and becomes oxidized, while the other acts as hydrogen or electron acceptor and becomes reduced.
BraA04g07060R	GO:0003676	IPR000504	NA	InterProScan	nucleic acid binding	MF	Interacting selectively and non-covalently with any nucleic acid.
BraA04g07080R	GO:0003735	IPR000911	NA	InterProScan	structural constituent of ribosome	MF	The action of a molecule that contributes to the structural integrity of the ribosome.
BraA04g07090R	GO:0008168	IPR013216	NA	InterProScan	methyltransferase activity	MF	Catalysis of the transfer of a methyl group to an acceptor molecule.
BraA04g07100R	GO:0005515	IPR015943	NA	InterProScan	protein binding	MF	Interacting selectively and non-covalently with any protein or protein complex (a complex of two or more proteins that may include other nonprotein molecules).
BraA04g07110R	GO:0004672	IPR000719	NA	InterProScan	protein kinase activity	MF	Catalysis of the phosphorylation of an amino acid residue in a protein, usually according to the reaction: a protein + ATP = a phosphoprotein + ADP.
BraA04g07110R	GO:0030246	IPR001220	NA	InterProScan	carbohydrate binding	MF	Interacting selectively and non-covalently with any carbohydrate, which includes monosaccharides, oligosaccharides and polysaccharides as well as substances derived from monosaccharides by reduction of the carbonyl group (alditols), by oxidation of one or more hydroxy groups to afford the corresponding aldehydes, ketones, or carboxylic acids, or by replacement of one or more hydroxy group(s) by a hydrogen atom. Cyclitols are generally not regarded as carbohydrates.
BraA04g07110R	GO:0003677	IPR006779	NA	InterProScan	DNA binding	MF	Any molecular function by which a gene product interacts selectively and non-covalently with DNA (deoxyribonucleic acid).
BraA04g07110R	GO:0005524	IPR017441	NA	InterProScan	ATP binding	MF	Interacting selectively and non-covalently with ATP, adenosine 5'-triphosphate, a universally important coenzyme and enzyme regulator.
BraA04g07120R	GO:0016841	IPR005922	NA	InterProScan	ammonia-lyase activity	MF	Catalysis of the release of ammonia by the cleavage of a carbon-nitrogen bond or the reverse reaction with ammonia as a substrate.
BraA04g07120R	GO:0003824	IPR008948	NA	InterProScan	catalytic activity	MF	Catalysis of a biochemical reaction at physiological temperatures. In biologically catalyzed reactions, the reactants are known as substrates, and the catalysts are naturally occurring macromolecular substances known as enzymes. Enzymes possess specific binding sites for substrates, and are usually composed wholly or largely of protein, but RNA that has catalytic activity (ribozyme) is often also regarded as enzymatic.
BraA04g07150R	GO:0005515	IPR001810	NA	InterProScan	protein binding	MF	Interacting selectively and non-covalently with any protein or protein complex (a complex of two or more proteins that may include other nonprotein molecules).
BraA04g07160R	GO:0045454	IPR013766	NA	InterProScan	cell redox homeostasis	BP	Any process that maintains the redox environment of a cell or compartment within a cell.
BraA04g07170R	GO:0016758	IPR002213	NA	InterProScan	transferase activity, transferring hexosyl groups	MF	Catalysis of the transfer of a hexosyl group from one compound (donor) to another (acceptor).
BraA04g07180R	GO:0008168	IPR016461	NA	InterProScan	methyltransferase activity	MF	Catalysis of the transfer of a methyl group to an acceptor molecule.
BraA04g07180R	GO:0008171	IPR001077	NA	InterProScan	O-methyltransferase activity	MF	Catalysis of the transfer of a methyl group to the oxygen atom of an acceptor molecule.
BraA04g07180R	GO:0046983	IPR012967	NA	InterProScan	protein dimerization activity	MF	The formation of a protein dimer, a macromolecular structure consists of two noncovalently associated identical or nonidentical subunits.
BraA04g07200R	GO:0003676	IPR011545	NA	InterProScan	nucleic acid binding	MF	Interacting selectively and non-covalently with any nucleic acid.
BraA04g07210R	GO:0016788	IPR001087	NA	InterProScan	hydrolase activity, acting on ester bonds	MF	Catalysis of the hydrolysis of any ester bond.
BraA04g07220R	GO:0004842	IPR000569	NA	InterProScan	ubiquitin-protein transferase activity	MF	Catalysis of the transfer of ubiquitin from one protein to another via the reaction X-Ub + Y --> Y-Ub + X, where both X-Ub and Y-Ub are covalent linkages.
BraA04g07220R	GO:0005515	IPR000048	NA	InterProScan	protein binding	MF	Interacting selectively and non-covalently with any protein or protein complex (a complex of two or more proteins that may include other nonprotein molecules).
BraA04g07290R	GO:0030246	IPR000922	NA	InterProScan	carbohydrate binding	MF	Interacting selectively and non-covalently with any carbohydrate, which includes monosaccharides, oligosaccharides and polysaccharides as well as substances derived from monosaccharides by reduction of the carbonyl group (alditols), by oxidation of one or more hydroxy groups to afford the corresponding aldehydes, ketones, or carboxylic acids, or by replacement of one or more hydroxy group(s) by a hydrogen atom. Cyclitols are generally not regarded as carbohydrates.
BraA04g07320R	GO:0009055	IPR003245	NA	InterProScan	electron carrier activity	MF	Any molecular entity that serves as an electron acceptor and electron donor in an electron transport chain. An electron transport chain is a process in which a series of electron carriers operate together to transfer electrons from donors to any of several different terminal electron acceptors to generate a transmembrane electrochemical gradient.
BraA04g07330R	GO:0005215	IPR002113	NA	InterProScan	transporter activity	MF	Enables the directed movement of substances (such as macromolecules, small molecules, ions) into, out of or within a cell, or between cells.
BraA04g07330R	GO:0055085	IPR002067	NA	InterProScan	transmembrane transport	BP	The process in which a solute is transported from one side of a membrane to the other.
BraA04g07340R	GO:0006950	IPR006016	NA	InterProScan	response to stress	BP	Any process that results in a change in state or activity of a cell or an organism (in terms of movement, secretion, enzyme production, gene expression, etc.) as a result of a disturbance in organismal or cellular homeostasis, usually, but not necessarily, exogenous (e.g. temperature, humidity, ionizing radiation).
BraA04g07350R	GO:0030246	IPR000922	NA	InterProScan	carbohydrate binding	MF	Interacting selectively and non-covalently with any carbohydrate, which includes monosaccharides, oligosaccharides and polysaccharides as well as substances derived from monosaccharides by reduction of the carbonyl group (alditols), by oxidation of one or more hydroxy groups to afford the corresponding aldehydes, ketones, or carboxylic acids, or by replacement of one or more hydroxy group(s) by a hydrogen atom. Cyclitols are generally not regarded as carbohydrates.
BraA04g07380R	GO:0030246	IPR000922	NA	InterProScan	carbohydrate binding	MF	Interacting selectively and non-covalently with any carbohydrate, which includes monosaccharides, oligosaccharides and polysaccharides as well as substances derived from monosaccharides by reduction of the carbonyl group (alditols), by oxidation of one or more hydroxy groups to afford the corresponding aldehydes, ketones, or carboxylic acids, or by replacement of one or more hydroxy group(s) by a hydrogen atom. Cyclitols are generally not regarded as carbohydrates.
BraA04g07420R	GO:0000287	IPR001697	NA	InterProScan	magnesium ion binding	MF	Interacting selectively and non-covalently with magnesium (Mg) ions.
BraA04g07420R	GO:0003824	IPR015813	NA	InterProScan	catalytic activity	MF	Catalysis of a biochemical reaction at physiological temperatures. In biologically catalyzed reactions, the reactants are known as substrates, and the catalysts are naturally occurring macromolecular substances known as enzymes. Enzymes possess specific binding sites for substrates, and are usually composed wholly or largely of protein, but RNA that has catalytic activity (ribozyme) is often also regarded as enzymatic.
BraA04g07460R	GO:0016705	IPR017972	NA	InterProScan	oxidoreductase activity, acting on paired donors, with incorporation or reduction of molecular oxygen	MF	Catalysis of an oxidation-reduction (redox) reaction in which hydrogen or electrons are transferred from each of two donors, and molecular oxygen is reduced or incorporated into a donor.
BraA04g07460R	GO:0005506	IPR001128	NA	InterProScan	iron ion binding	MF	Interacting selectively and non-covalently with iron (Fe) ions.
BraA04g07490R	GO:0016628	IPR018083	NA	InterProScan	oxidoreductase activity, acting on the CH-CH group of donors, NAD or NADP as acceptor	MF	Catalysis of an oxidation-reduction (redox) reaction in which a CH-CH group acts as a hydrogen or electron donor and reduces NAD or NADP.
BraA04g07490R	GO:0016020	IPR001171	NA	InterProScan	membrane	CC	Double layer of lipid molecules that encloses all cells, and, in eukaryotes, many organelles; may be a single or double lipid bilayer; also includes associated proteins.
BraA04g07500R	GO:0003824	IPR013785	NA	InterProScan	catalytic activity	MF	Catalysis of a biochemical reaction at physiological temperatures. In biologically catalyzed reactions, the reactants are known as substrates, and the catalysts are naturally occurring macromolecular substances known as enzymes. Enzymes possess specific binding sites for substrates, and are usually composed wholly or largely of protein, but RNA that has catalytic activity (ribozyme) is often also regarded as enzymatic.
BraA04g07500R	GO:0004332	IPR000741	NA	InterProScan	fructose-bisphosphate aldolase activity	MF	Catalysis of the reaction: D-fructose 1,6-bisphosphate = glycerone phosphate + D-glyceraldehyde-3-phosphate.
BraA04g07510R	GO:0003676	IPR012337	NA	InterProScan	nucleic acid binding	MF	Interacting selectively and non-covalently with any nucleic acid.
BraA04g07510R	GO:0006139	IPR006641	NA	InterProScan	nucleobase-containing compound metabolic process	BP	Any cellular metabolic process involving nucleobases, nucleosides, nucleotides and nucleic acids.
BraA04g07510R	GO:0005524	IPR014978	NA	InterProScan	ATP binding	MF	Interacting selectively and non-covalently with ATP, adenosine 5'-triphosphate, a universally important coenzyme and enzyme regulator.
BraA04g07510R	GO:0006364	IPR005227	NA	InterProScan	rRNA processing	BP	Any process involved in the conversion of a primary ribosomal RNA (rRNA) transcript into one or more mature rRNA molecules.
BraA04g07520R	GO:0004672	IPR000719	NA	InterProScan	protein kinase activity	MF	Catalysis of the phosphorylation of an amino acid residue in a protein, usually according to the reaction: a protein + ATP = a phosphoprotein + ADP.
BraA04g07530R	GO:0008270	IPR010666	NA	InterProScan	zinc ion binding	MF	Interacting selectively and non-covalently with zinc (Zn) ions.
BraA04g07550R	GO:0003677	IPR003340	NA	InterProScan	DNA binding	MF	Any molecular function by which a gene product interacts selectively and non-covalently with DNA (deoxyribonucleic acid).
BraA04g07560R	GO:0005515	IPR000048	NA	InterProScan	protein binding	MF	Interacting selectively and non-covalently with any protein or protein complex (a complex of two or more proteins that may include other nonprotein molecules).
BraA04g07580R	GO:0004553	IPR001944	NA	InterProScan	hydrolase activity, hydrolyzing O-glycosyl compounds	MF	Catalysis of the hydrolysis of any O-glycosyl bond.
BraA04g07590R	GO:0003677	IPR003340	NA	InterProScan	DNA binding	MF	Any molecular function by which a gene product interacts selectively and non-covalently with DNA (deoxyribonucleic acid).
BraA04g07600R	GO:0003677	IPR002653	NA	InterProScan	DNA binding	MF	Any molecular function by which a gene product interacts selectively and non-covalently with DNA (deoxyribonucleic acid).
BraA04g07600R	GO:0008270	IPR000058	NA	InterProScan	zinc ion binding	MF	Interacting selectively and non-covalently with zinc (Zn) ions.
BraA04g07670R	GO:0005515	IPR001810	NA	InterProScan	protein binding	MF	Interacting selectively and non-covalently with any protein or protein complex (a complex of two or more proteins that may include other nonprotein molecules).
BraA04g07680R	GO:0003993	IPR000560	NA	InterProScan	acid phosphatase activity	MF	Catalysis of the reaction: an orthophosphoric monoester + H2O = an alcohol + phosphate, with an acid pH optimum.
BraA04g07730R	GO:0005515	IPR001810	NA	InterProScan	protein binding	MF	Interacting selectively and non-covalently with any protein or protein complex (a complex of two or more proteins that may include other nonprotein molecules).
BraA04g07740R	GO:0016485	IPR008710	NA	InterProScan	protein processing	BP	Any protein maturation process achieved by the cleavage of a peptide bond or bonds within a protein. Protein maturation is the process leading to the attainment of the full functional capacity of a protein.
BraA04g07750R	GO:0019887	IPR000704	NA	InterProScan	protein kinase regulator activity	MF	Modulates the activity of a protein kinase, an enzyme which phosphorylates a protein.
BraA04g07770R	GO:0004553	IPR001362	NA	InterProScan	hydrolase activity, hydrolyzing O-glycosyl compounds	MF	Catalysis of the hydrolysis of any O-glycosyl bond.
BraA04g07780R	GO:0003735	IPR001971	NA	InterProScan	structural constituent of ribosome	MF	The action of a molecule that contributes to the structural integrity of the ribosome.
BraA04g07860R	GO:0004190	IPR001969	NA	InterProScan	aspartic-type endopeptidase activity	MF	Catalysis of the hydrolysis of internal, alpha-peptide bonds in a polypeptide chain by a mechanism in which a water molecule bound by the side chains of aspartic residues at the active center acts as a nucleophile.
BraA04g07870R	GO:0019538	IPR004176	NA	InterProScan	protein metabolic process	BP	The chemical reactions and pathways involving a specific protein, rather than of proteins in general. Includes protein modification.
BraA04g07900R	GO:0005488	IPR016024	NA	InterProScan	binding	MF	The selective, non-covalent, often stoichiometric, interaction of a molecule with one or more specific sites on another molecule.
BraA04g07900R	GO:0004842	IPR003613	NA	InterProScan	ubiquitin-protein transferase activity	MF	Catalysis of the transfer of ubiquitin from one protein to another via the reaction X-Ub + Y --> Y-Ub + X, where both X-Ub and Y-Ub are covalent linkages.
BraA04g07910R	GO:0006629	IPR002921	NA	InterProScan	lipid metabolic process	BP	The chemical reactions and pathways involving lipids, compounds soluble in an organic solvent but not, or sparingly, in an aqueous solvent. Includes fatty acids; neutral fats, other fatty-acid esters, and soaps; long-chain (fatty) alcohols and waxes; sphingoids and other long-chain bases; glycolipids, phospholipids and sphingolipids; and carotenes, polyprenols, sterols, terpenes and other isoprenoids.
BraA04g07930R	GO:0016020	IPR006011	NA	InterProScan	membrane	CC	Double layer of lipid molecules that encloses all cells, and, in eukaryotes, many organelles; may be a single or double lipid bilayer; also includes associated proteins.
BraA04g07930R	GO:0005484	IPR006012	NA	InterProScan	SNAP receptor activity	MF	Acting as a marker to identify a membrane and interacting selectively with one or more SNAREs on another membrane to mediate membrane fusion.
BraA04g07930R	GO:0016192	IPR010989	NA	InterProScan	vesicle-mediated transport	BP	A cellular transport process in which transported substances are moved in membrane-bounded vesicles; transported substances are enclosed in the vesicle lumen or located in the vesicle membrane. The process begins with a step that directs a substance to the forming vesicle, and includes vesicle budding and coating. Vesicles are then targeted to, and fuse with, an acceptor membrane.
BraA04g07940R	GO:0016788	IPR001130	NA	InterProScan	hydrolase activity, acting on ester bonds	MF	Catalysis of the hydrolysis of any ester bond.
BraA04g07950R	GO:0003676	IPR000504	NA	InterProScan	nucleic acid binding	MF	Interacting selectively and non-covalently with any nucleic acid.
BraA04g07980R	GO:0000287	IPR012847	NA	InterProScan	magnesium ion binding	MF	Interacting selectively and non-covalently with magnesium (Mg) ions.
BraA04g07980R	GO:0050307	IPR013679	NA	InterProScan	sucrose-phosphate phosphatase activity	MF	Catalysis of the reaction: sucrose 6F-phosphate + H2O = sucrose + phosphate.
BraA04g07990R	GO:0005524	IPR017871	NA	InterProScan	ATP binding	MF	Interacting selectively and non-covalently with ATP, adenosine 5'-triphosphate, a universally important coenzyme and enzyme regulator.
BraA04g07990R	GO:0016020	IPR013525	NA	InterProScan	membrane	CC	Double layer of lipid molecules that encloses all cells, and, in eukaryotes, many organelles; may be a single or double lipid bilayer; also includes associated proteins.
BraA04g08000R	GO:0015078	IPR008689	NA	InterProScan	hydrogen ion transmembrane transporter activity	MF	Catalysis of the transfer of hydrogen ions from one side of a membrane to the other.
BraA04g08010R	GO:0005515	IPR000048	NA	InterProScan	protein binding	MF	Interacting selectively and non-covalently with any protein or protein complex (a complex of two or more proteins that may include other nonprotein molecules).
BraA04g08050R	GO:0016746	IPR004167	NA	InterProScan	transferase activity, transferring acyl groups	MF	Catalysis of the transfer of an acyl group from one compound (donor) to another (acceptor).
BraA04g08060R	GO:0016491	IPR005025	NA	InterProScan	oxidoreductase activity	MF	Catalysis of an oxidation-reduction (redox) reaction, a reversible chemical reaction in which the oxidation state of an atom or atoms within a molecule is altered. One substrate acts as a hydrogen or electron donor and becomes oxidized, while the other acts as hydrogen or electron acceptor and becomes reduced.
BraA04g08070R	GO:0005515	IPR001680	NA	InterProScan	protein binding	MF	Interacting selectively and non-covalently with any protein or protein complex (a complex of two or more proteins that may include other nonprotein molecules).
BraA04g08080R	GO:0016791	IPR000387	NA	InterProScan	phosphatase activity	MF	Catalysis of the hydrolysis of phosphoric monoesters, releasing inorganic phosphate.
BraA04g08080R	GO:0008138	IPR020422	NA	InterProScan	protein tyrosine/serine/threonine phosphatase activity	MF	Catalysis of the reactions: protein serine + H2O = protein serine + phosphate; protein threonine phosphate + H2O = protein threonine + phosphate; and protein tyrosine phosphate + H2O = protein tyrosine + phosphate.
BraA04g08090R	GO:0003676	IPR000504	NA	InterProScan	nucleic acid binding	MF	Interacting selectively and non-covalently with any nucleic acid.
BraA04g08100R	GO:0005515	IPR013026	NA	InterProScan	protein binding	MF	Interacting selectively and non-covalently with any protein or protein complex (a complex of two or more proteins that may include other nonprotein molecules).
BraA04g08100R	GO:0048312	IPR027523	NA	InterProScan	intracellular distribution of mitochondria	BP	Any process that establishes the spatial arrangement of mitochondria within the cell.
BraA04g08110R	GO:0003677	IPR017956	NA	InterProScan	DNA binding	MF	Any molecular function by which a gene product interacts selectively and non-covalently with DNA (deoxyribonucleic acid).
BraA04g08190R	GO:0015299	IPR006153	NA	InterProScan	solute:proton antiporter activity	MF	Catalysis of the transfer of a solute or solutes from one side of a membrane to the other according to the reaction: solute(out) + H+(in) = solute(in) + H+(out).
BraA04g08210R	GO:0008375	IPR003406	NA	InterProScan	acetylglucosaminyltransferase activity	MF	Catalysis of the transfer of an N-acetylglucosaminyl residue from UDP-N-acetyl-glucosamine to a sugar.
BraA04g08220R	GO:0004672	IPR000719	NA	InterProScan	protein kinase activity	MF	Catalysis of the phosphorylation of an amino acid residue in a protein, usually according to the reaction: a protein + ATP = a phosphoprotein + ADP.
BraA04g08230R	GO:0003676	IPR000504	NA	InterProScan	nucleic acid binding	MF	Interacting selectively and non-covalently with any nucleic acid.
BraA04g08230R	GO:0046872	IPR000571	NA	InterProScan	metal ion binding	MF	Interacting selectively and non-covalently with any metal ion.
BraA04g08250R	GO:0005509	IPR002048	NA	InterProScan	calcium ion binding	MF	Interacting selectively and non-covalently with calcium ions (Ca2+).
BraA04g08260R	GO:0003700	IPR000232	NA	InterProScan	sequence-specific DNA binding transcription factor activity	MF	Interacting selectively and non-covalently with a specific DNA sequence in order to modulate transcription. The transcription factor may or may not also interact selectively with a protein or macromolecular complex.
BraA04g08270R	GO:0005198	IPR000996	NA	InterProScan	structural molecule activity	MF	The action of a molecule that contributes to the structural integrity of a complex or assembly within or outside a cell.
BraA04g08280R	GO:0055085	IPR002067	NA	InterProScan	transmembrane transport	BP	The process in which a solute is transported from one side of a membrane to the other.
BraA04g08290R	GO:0004672	IPR000719	NA	InterProScan	protein kinase activity	MF	Catalysis of the phosphorylation of an amino acid residue in a protein, usually according to the reaction: a protein + ATP = a phosphoprotein + ADP.
BraA04g08290R	GO:0004674	IPR021820	NA	InterProScan	protein serine/threonine kinase activity	MF	Catalysis of the reactions: ATP + protein serine = ADP + protein serine phosphate, and ATP + protein threonine = ADP + protein threonine phosphate.
BraA04g08290R	GO:0048544	IPR000858	NA	InterProScan	recognition of pollen	BP	The process, involving the sharing and interaction of the single locus incompatibility haplotypes, involved in the recognition or rejection of the self pollen by cells in the stigma. This process ensures out-breeding in certain plant species.
BraA04g08290R	GO:0005524	IPR017441	NA	InterProScan	ATP binding	MF	Interacting selectively and non-covalently with ATP, adenosine 5'-triphosphate, a universally important coenzyme and enzyme regulator.
BraA04g08310R	GO:0004672	IPR000719	NA	InterProScan	protein kinase activity	MF	Catalysis of the phosphorylation of an amino acid residue in a protein, usually according to the reaction: a protein + ATP = a phosphoprotein + ADP.
BraA04g08310R	GO:0005509	IPR002048	NA	InterProScan	calcium ion binding	MF	Interacting selectively and non-covalently with calcium ions (Ca2+).
BraA04g08310R	GO:0005524	IPR017441	NA	InterProScan	ATP binding	MF	Interacting selectively and non-covalently with ATP, adenosine 5'-triphosphate, a universally important coenzyme and enzyme regulator.
BraA04g08330R	GO:0016627	IPR009100	NA	InterProScan	oxidoreductase activity, acting on the CH-CH group of donors	MF	Catalysis of an oxidation-reduction (redox) reaction in which a CH-CH group acts as a hydrogen or electron donor and reduces a hydrogen or electron acceptor.
BraA04g08330R	GO:0003995	IPR006089	NA	InterProScan	acyl-CoA dehydrogenase activity	MF	Catalysis of the reaction: acyl-CoA + acceptor = 2,3-dehydroacyl-CoA + reduced acceptor.
BraA04g08340R	GO:0046872	IPR018527	NA	InterProScan	metal ion binding	MF	Interacting selectively and non-covalently with any metal ion.
BraA04g08340R	GO:0005506	IPR024935	NA	InterProScan	iron ion binding	MF	Interacting selectively and non-covalently with iron (Fe) ions.
BraA04g08390R	GO:0003676	IPR012337	NA	InterProScan	nucleic acid binding	MF	Interacting selectively and non-covalently with any nucleic acid.
BraA04g08400R	GO:0003824	IPR001753	NA	InterProScan	catalytic activity	MF	Catalysis of a biochemical reaction at physiological temperatures. In biologically catalyzed reactions, the reactants are known as substrates, and the catalysts are naturally occurring macromolecular substances known as enzymes. Enzymes possess specific binding sites for substrates, and are usually composed wholly or largely of protein, but RNA that has catalytic activity (ribozyme) is often also regarded as enzymatic.
BraA04g08440R	GO:0046983	IPR011598	NA	InterProScan	protein dimerization activity	MF	The formation of a protein dimer, a macromolecular structure consists of two noncovalently associated identical or nonidentical subunits.
BraA04g08450R	GO:0016573	IPR015418	NA	InterProScan	histone acetylation	BP	The modification of a histone by the addition of an acetyl group.
BraA04g08470R	GO:0046872	IPR000306	NA	InterProScan	metal ion binding	MF	Interacting selectively and non-covalently with any metal ion.
BraA04g08480R	GO:0004672	IPR000719	NA	InterProScan	protein kinase activity	MF	Catalysis of the phosphorylation of an amino acid residue in a protein, usually according to the reaction: a protein + ATP = a phosphoprotein + ADP.
BraA04g08480R	GO:0004674	IPR000961	NA	InterProScan	protein serine/threonine kinase activity	MF	Catalysis of the reactions: ATP + protein serine = ADP + protein serine phosphate, and ATP + protein threonine = ADP + protein threonine phosphate.
BraA04g08480R	GO:0005524	IPR017441	NA	InterProScan	ATP binding	MF	Interacting selectively and non-covalently with ATP, adenosine 5'-triphosphate, a universally important coenzyme and enzyme regulator.
BraA04g08490R	GO:0000398	IPR017089	NA	InterProScan	mRNA splicing, via spliceosome	BP	The joining together of exons from one or more primary transcripts of messenger RNA (mRNA) and the excision of intron sequences, via a spliceosomal mechanism, so that mRNA consisting only of the joined exons is produced.
BraA04g08500R	GO:0005524	IPR017441	NA	InterProScan	ATP binding	MF	Interacting selectively and non-covalently with ATP, adenosine 5'-triphosphate, a universally important coenzyme and enzyme regulator.
BraA04g08500R	GO:0004672	IPR000719	NA	InterProScan	protein kinase activity	MF	Catalysis of the phosphorylation of an amino acid residue in a protein, usually according to the reaction: a protein + ATP = a phosphoprotein + ADP.
BraA04g08510R	GO:0003777	IPR001752	NA	InterProScan	microtubule motor activity	MF	Catalysis of movement along a microtubule, coupled to the hydrolysis of a nucleoside triphosphate (usually ATP).
BraA04g08520R	GO:0003735	IPR000552	NA	InterProScan	structural constituent of ribosome	MF	The action of a molecule that contributes to the structural integrity of the ribosome.
BraA04g08520R	GO:0006412	IPR011332	NA	InterProScan	translation	BP	The cellular metabolic process in which a protein is formed, using the sequence of a mature mRNA molecule to specify the sequence of amino acids in a polypeptide chain. Translation is mediated by the ribosome, and begins with the formation of a ternary complex between aminoacylated initiator methionine tRNA, GTP, and initiation factor 2, which subsequently associates with the small subunit of the ribosome and an mRNA. Translation ends with the release of a polypeptide chain from the ribosome.
BraA04g08530R	GO:0003677	IPR000164	NA	InterProScan	DNA binding	MF	Any molecular function by which a gene product interacts selectively and non-covalently with DNA (deoxyribonucleic acid).
BraA04g08530R	GO:0046982	IPR009072	NA	InterProScan	protein heterodimerization activity	MF	Interacting selectively and non-covalently with a nonidentical protein to form a heterodimer.
BraA04g08550R	GO:0003677	IPR002100	NA	InterProScan	DNA binding	MF	Any molecular function by which a gene product interacts selectively and non-covalently with DNA (deoxyribonucleic acid).
BraA04g08570R	GO:0016491	IPR023753	NA	InterProScan	oxidoreductase activity	MF	Catalysis of an oxidation-reduction (redox) reaction, a reversible chemical reaction in which the oxidation state of an atom or atoms within a molecule is altered. One substrate acts as a hydrogen or electron donor and becomes oxidized, while the other acts as hydrogen or electron acceptor and becomes reduced.
BraA04g08570R	GO:0016705	IPR014102	NA	InterProScan	oxidoreductase activity, acting on paired donors, with incorporation or reduction of molecular oxygen	MF	Catalysis of an oxidation-reduction (redox) reaction in which hydrogen or electrons are transferred from each of two donors, and molecular oxygen is reduced or incorporated into a donor.
BraA04g08580R	GO:0003824	IPR013785	NA	InterProScan	catalytic activity	MF	Catalysis of a biochemical reaction at physiological temperatures. In biologically catalyzed reactions, the reactants are known as substrates, and the catalysts are naturally occurring macromolecular substances known as enzymes. Enzymes possess specific binding sites for substrates, and are usually composed wholly or largely of protein, but RNA that has catalytic activity (ribozyme) is often also regarded as enzymatic.
BraA04g08600R	GO:0005515	IPR001012	NA	InterProScan	protein binding	MF	Interacting selectively and non-covalently with any protein or protein complex (a complex of two or more proteins that may include other nonprotein molecules).
BraA04g08610R	GO:0005515	IPR001012	NA	InterProScan	protein binding	MF	Interacting selectively and non-covalently with any protein or protein complex (a complex of two or more proteins that may include other nonprotein molecules).
BraA04g08640R	GO:0004506	IPR013698	NA	InterProScan	squalene monooxygenase activity	MF	Catalysis of the reaction: H(+) + NADPH + O(2) + squalene = (S)-2,3-epoxysqualene + H(2)O + NADP(+).
BraA04g08640R	GO:0016491	IPR023753	NA	InterProScan	oxidoreductase activity	MF	Catalysis of an oxidation-reduction (redox) reaction, a reversible chemical reaction in which the oxidation state of an atom or atoms within a molecule is altered. One substrate acts as a hydrogen or electron donor and becomes oxidized, while the other acts as hydrogen or electron acceptor and becomes reduced.
BraA04g08650R	GO:0005515	IPR001810	NA	InterProScan	protein binding	MF	Interacting selectively and non-covalently with any protein or protein complex (a complex of two or more proteins that may include other nonprotein molecules).
BraA04g08670R	GO:0016021	IPR007248	NA	InterProScan	integral component of membrane	CC	The component of a membrane consisting of gene products and protein complexes that have some part that penetrates at least one leaflet of the membrane bilayer. This component includes gene products that are buried in the bilayer with no exposure outside the bilayer.
BraA04g08680R	GO:0003676	IPR011545	NA	InterProScan	nucleic acid binding	MF	Interacting selectively and non-covalently with any nucleic acid.
BraA04g08690R	GO:0003677	IPR002100	NA	InterProScan	DNA binding	MF	Any molecular function by which a gene product interacts selectively and non-covalently with DNA (deoxyribonucleic acid).
BraA04g08700R	GO:0006886	IPR006896	NA	InterProScan	intracellular protein transport	BP	The directed movement of proteins in a cell, including the movement of proteins between specific compartments or structures within a cell, such as organelles of a eukaryotic cell.
BraA04g08700R	GO:0008270	IPR006895	NA	InterProScan	zinc ion binding	MF	Interacting selectively and non-covalently with zinc (Zn) ions.
BraA04g08720R	GO:0030041	IPR034666	NA	InterProScan	actin filament polymerization	BP	Assembly of actin filaments by the addition of actin monomers to a filament.
BraA04g08730R	GO:0004526	IPR009723	NA	InterProScan	ribonuclease P activity	MF	Catalysis of the endonucleolytic cleavage of RNA, removing 5' extra nucleotides from tRNA precursor.
BraA04g08740R	GO:0004672	IPR001245	NA	InterProScan	protein kinase activity	MF	Catalysis of the phosphorylation of an amino acid residue in a protein, usually according to the reaction: a protein + ATP = a phosphoprotein + ADP.
BraA04g08750R	GO:0000160	IPR001789	NA	InterProScan	phosphorelay signal transduction system	BP	A conserved series of molecular signals found in prokaryotes and eukaryotes; involves autophosphorylation of a histidine kinase and the transfer of the phosphate group to an aspartate that then acts as a phospho-donor to response regulator proteins.
BraA04g08750R	GO:0000155	IPR003661	NA	InterProScan	phosphorelay sensor kinase activity	MF	Catalysis of the phosphorylation of a histidine residue in response to detection of an extracellular signal such as a chemical ligand or change in environment, to initiate a change in cell state or activity. The two-component sensor is a histidine kinase that autophosphorylates a histidine residue in its active site. The phosphate is then transferred to an aspartate residue in a downstream response regulator, to trigger a response.
BraA04g08750R	GO:0016772	IPR004358	NA	InterProScan	transferase activity, transferring phosphorus-containing groups	MF	Catalysis of the transfer of a phosphorus-containing group from one compound (donor) to another (acceptor).
BraA04g08780R	GO:0004553	IPR000490	NA	InterProScan	hydrolase activity, hydrolyzing O-glycosyl compounds	MF	Catalysis of the hydrolysis of any O-glycosyl bond.
BraA04g08800R	GO:0003824	IPR000873	NA	InterProScan	catalytic activity	MF	Catalysis of a biochemical reaction at physiological temperatures. In biologically catalyzed reactions, the reactants are known as substrates, and the catalysts are naturally occurring macromolecular substances known as enzymes. Enzymes possess specific binding sites for substrates, and are usually composed wholly or largely of protein, but RNA that has catalytic activity (ribozyme) is often also regarded as enzymatic.
BraA04g08810R	GO:0008430	IPR008826	NA	InterProScan	selenium binding	MF	Interacting selectively and non-covalently with selenium (Se).
BraA04g08830R	GO:0008430	IPR008826	NA	InterProScan	selenium binding	MF	Interacting selectively and non-covalently with selenium (Se).
BraA04g08830R	GO:0005515	IPR015943	NA	InterProScan	protein binding	MF	Interacting selectively and non-covalently with any protein or protein complex (a complex of two or more proteins that may include other nonprotein molecules).
BraA04g08860R	GO:0003700	IPR000232	NA	InterProScan	sequence-specific DNA binding transcription factor activity	MF	Interacting selectively and non-covalently with a specific DNA sequence in order to modulate transcription. The transcription factor may or may not also interact selectively with a protein or macromolecular complex.
BraA04g08870R	GO:0008270	IPR007527	NA	InterProScan	zinc ion binding	MF	Interacting selectively and non-covalently with zinc (Zn) ions.
BraA04g08900R	GO:0006952	IPR003614	NA	InterProScan	defense response	BP	Reactions, triggered in response to the presence of a foreign body or the occurrence of an injury, which result in restriction of damage to the organism attacked or prevention/recovery from the infection caused by the attack.
BraA04g08910R	GO:0004013	IPR034373	NA	InterProScan	adenosylhomocysteinase activity	MF	Catalysis of the reaction: S-adenosyl-L-homocysteine + H2O = adenosine + L-homocysteine.
BraA04g08920R	GO:0004372	IPR001085	NA	InterProScan	glycine hydroxymethyltransferase activity	MF	Catalysis of the reaction: 5,10-methylenetetrahydrofolate + glycine + H2O = tetrahydrofolate + L-serine.
BraA04g08920R	GO:0003824	IPR015422	NA	InterProScan	catalytic activity	MF	Catalysis of a biochemical reaction at physiological temperatures. In biologically catalyzed reactions, the reactants are known as substrates, and the catalysts are naturally occurring macromolecular substances known as enzymes. Enzymes possess specific binding sites for substrates, and are usually composed wholly or largely of protein, but RNA that has catalytic activity (ribozyme) is often also regarded as enzymatic.
BraA04g08920R	GO:0030170	IPR019798	NA	InterProScan	pyridoxal phosphate binding	MF	Interacting selectively and non-covalently with pyridoxal 5' phosphate, 3-hydroxy-5-(hydroxymethyl)-2-methyl4-pyridine carboxaldehyde 5' phosphate, the biologically active form of vitamin B6.
BraA04g08930R	GO:0003676	IPR012337	NA	InterProScan	nucleic acid binding	MF	Interacting selectively and non-covalently with any nucleic acid.
BraA04g08940R	GO:0005515	IPR001611	NA	InterProScan	protein binding	MF	Interacting selectively and non-covalently with any protein or protein complex (a complex of two or more proteins that may include other nonprotein molecules).
BraA04g08950R	GO:0005515	IPR001611	NA	InterProScan	protein binding	MF	Interacting selectively and non-covalently with any protein or protein complex (a complex of two or more proteins that may include other nonprotein molecules).
BraA04g08960R	GO:0005515	IPR001611	NA	InterProScan	protein binding	MF	Interacting selectively and non-covalently with any protein or protein complex (a complex of two or more proteins that may include other nonprotein molecules).
BraA04g08980R	GO:0016747	IPR003480	NA	InterProScan	transferase activity, transferring acyl groups other than amino-acyl groups	MF	Catalysis of the transfer of an acyl group, other than amino-acyl, from one compound (donor) to another (acceptor).
BraA04g09000R	GO:0005515	IPR001611	NA	InterProScan	protein binding	MF	Interacting selectively and non-covalently with any protein or protein complex (a complex of two or more proteins that may include other nonprotein molecules).
BraA04g09020R	GO:0005515	IPR001611	NA	InterProScan	protein binding	MF	Interacting selectively and non-covalently with any protein or protein complex (a complex of two or more proteins that may include other nonprotein molecules).
BraA04g09070R	GO:0015095	IPR008521	NA	InterProScan	magnesium ion transmembrane transporter activity	MF	Catalysis of the transfer of magnesium (Mg) ions from one side of a membrane to the other.
BraA04g09080R	GO:0003677	IPR003340	NA	InterProScan	DNA binding	MF	Any molecular function by which a gene product interacts selectively and non-covalently with DNA (deoxyribonucleic acid).
BraA04g09090R	GO:0000049	IPR002547	NA	InterProScan	tRNA binding	MF	Interacting selectively and non-covalently with transfer RNA.
BraA04g09090R	GO:0004825	IPR033911	NA	InterProScan	methionine-tRNA ligase activity	MF	Catalysis of the reaction: ATP + L-methionine + tRNA(Met) = AMP + diphosphate + L-methionyl-tRNA(Met).
BraA04g09090R	GO:0000166	IPR015413	NA	InterProScan	nucleotide binding	MF	Interacting selectively and non-covalently with a nucleotide, any compound consisting of a nucleoside that is esterified with (ortho)phosphate or an oligophosphate at any hydroxyl group on the ribose or deoxyribose.
BraA04g09110R	GO:0005506	IPR001128	NA	InterProScan	iron ion binding	MF	Interacting selectively and non-covalently with iron (Fe) ions.
BraA04g09110R	GO:0016705	IPR017972	NA	InterProScan	oxidoreductase activity, acting on paired donors, with incorporation or reduction of molecular oxygen	MF	Catalysis of an oxidation-reduction (redox) reaction in which hydrogen or electrons are transferred from each of two donors, and molecular oxygen is reduced or incorporated into a donor.
BraA04g09140R	GO:0047429	IPR002637	NA	InterProScan	nucleoside-triphosphate diphosphatase activity	MF	Catalysis of the reaction: H2O + a nucleoside triphosphate = diphosphate + a nucleotide.
BraA04g09200R	GO:0031072	IPR001305	NA	InterProScan	heat shock protein binding	MF	Interacting selectively and non-covalently with a heat shock protein, any protein synthesized or activated in response to heat shock.
BraA04g09210R	GO:0005515	IPR011990	NA	InterProScan	protein binding	MF	Interacting selectively and non-covalently with any protein or protein complex (a complex of two or more proteins that may include other nonprotein molecules).
BraA04g09210R	GO:0008270	IPR032867	NA	InterProScan	zinc ion binding	MF	Interacting selectively and non-covalently with zinc (Zn) ions.
BraA04g09230R	GO:0003700	IPR001471	NA	InterProScan	sequence-specific DNA binding transcription factor activity	MF	Interacting selectively and non-covalently with a specific DNA sequence in order to modulate transcription. The transcription factor may or may not also interact selectively with a protein or macromolecular complex.
BraA04g09230R	GO:0003677	IPR016177	NA	InterProScan	DNA binding	MF	Any molecular function by which a gene product interacts selectively and non-covalently with DNA (deoxyribonucleic acid).
BraA04g09240R	GO:0008081	IPR017946	NA	InterProScan	phosphoric diester hydrolase activity	MF	Catalysis of the hydrolysis of a phosphodiester to give a phosphomonoester and a free hydroxyl group.
BraA04g09240R	GO:0004435	IPR001711	NA	InterProScan	phosphatidylinositol phospholipase C activity	MF	Catalysis of the reaction: 1-phosphatidyl-1D-myo-inositol 4,5-bisphosphate + H(2)O = 1,2-diacylglycerol + 1D-myo-inositol 1,4,5-trisphosphate + H(+).
BraA04g09240R	GO:0035556	IPR001192	NA	InterProScan	intracellular signal transduction	BP	The process in which a signal is passed on to downstream components within the cell, which become activated themselves to further propagate the signal and finally trigger a change in the function or state of the cell.
BraA04g09280R	GO:0016853	IPR034871	NA	InterProScan	isomerase activity	MF	Catalysis of the geometric or structural changes within one molecule. Isomerase is the systematic name for any enzyme of EC class 5.
BraA04g09310R	GO:0006355	IPR007592	NA	InterProScan	regulation of transcription, DNA-templated	BP	Any process that modulates the frequency, rate or extent of cellular DNA-templated transcription.
BraA04g09330R	GO:0003676	IPR012337	NA	InterProScan	nucleic acid binding	MF	Interacting selectively and non-covalently with any nucleic acid.
BraA04g09340R	GO:0003824	IPR008928	NA	InterProScan	catalytic activity	MF	Catalysis of a biochemical reaction at physiological temperatures. In biologically catalyzed reactions, the reactants are known as substrates, and the catalysts are naturally occurring macromolecular substances known as enzymes. Enzymes possess specific binding sites for substrates, and are usually composed wholly or largely of protein, but RNA that has catalytic activity (ribozyme) is often also regarded as enzymatic.
BraA04g09340R	GO:0004553	IPR001701	NA	InterProScan	hydrolase activity, hydrolyzing O-glycosyl compounds	MF	Catalysis of the hydrolysis of any O-glycosyl bond.
BraA04g09360R	GO:0006629	IPR002921	NA	InterProScan	lipid metabolic process	BP	The chemical reactions and pathways involving lipids, compounds soluble in an organic solvent but not, or sparingly, in an aqueous solvent. Includes fatty acids; neutral fats, other fatty-acid esters, and soaps; long-chain (fatty) alcohols and waxes; sphingoids and other long-chain bases; glycolipids, phospholipids and sphingolipids; and carotenes, polyprenols, sterols, terpenes and other isoprenoids.
BraA04g09380R	GO:0004672	IPR008271	NA	InterProScan	protein kinase activity	MF	Catalysis of the phosphorylation of an amino acid residue in a protein, usually according to the reaction: a protein + ATP = a phosphoprotein + ADP.
BraA04g09380R	GO:0005524	IPR017441	NA	InterProScan	ATP binding	MF	Interacting selectively and non-covalently with ATP, adenosine 5'-triphosphate, a universally important coenzyme and enzyme regulator.
BraA04g09410R	GO:0008152	IPR001030	NA	InterProScan	metabolic process	BP	The chemical reactions and pathways, including anabolism and catabolism, by which living organisms transform chemical substances. Metabolic processes typically transform small molecules, but also include macromolecular processes such as DNA repair and replication, and protein synthesis and degradation.
BraA04g09410R	GO:0003861	IPR033941	NA	InterProScan	3-isopropylmalate dehydratase activity	MF	Catalysis of the reaction: 3-isopropylmalate = 2-isopropylmaleate + H2O.
BraA04g09470R	GO:0003860	IPR032259	NA	InterProScan	3-hydroxyisobutyryl-CoA hydrolase activity	MF	Catalysis of the reaction: 3-hydroxy-2-methylpropanoyl-CoA + H2O = CoA + 3-hydroxy-2-methylpropanoate.
BraA04g09480R	GO:0016760	IPR005150	NA	InterProScan	cellulose synthase (UDP-forming) activity	MF	Catalysis of the reaction: UDP-glucose + ((1,4)-beta-D-glucosyl)(n) = UDP + ((1,4)-beta-D-glucosyl)(n+1).
BraA04g09490R	GO:0005096	IPR001164	NA	InterProScan	GTPase activator activity	MF	Increases the activity of a GTPase, an enzyme that catalyzes the hydrolysis of GTP.
BraA04g09510R	GO:0004672	IPR000719	NA	InterProScan	protein kinase activity	MF	Catalysis of the phosphorylation of an amino acid residue in a protein, usually according to the reaction: a protein + ATP = a phosphoprotein + ADP.
BraA04g09510R	GO:0005524	IPR017441	NA	InterProScan	ATP binding	MF	Interacting selectively and non-covalently with ATP, adenosine 5'-triphosphate, a universally important coenzyme and enzyme regulator.
BraA04g09570R	GO:0004672	IPR008271	NA	InterProScan	protein kinase activity	MF	Catalysis of the phosphorylation of an amino acid residue in a protein, usually according to the reaction: a protein + ATP = a phosphoprotein + ADP.
BraA04g09570R	GO:0005524	IPR017441	NA	InterProScan	ATP binding	MF	Interacting selectively and non-covalently with ATP, adenosine 5'-triphosphate, a universally important coenzyme and enzyme regulator.
BraA04g09630R	GO:0003824	IPR013785	NA	InterProScan	catalytic activity	MF	Catalysis of a biochemical reaction at physiological temperatures. In biologically catalyzed reactions, the reactants are known as substrates, and the catalysts are naturally occurring macromolecular substances known as enzymes. Enzymes possess specific binding sites for substrates, and are usually composed wholly or largely of protein, but RNA that has catalytic activity (ribozyme) is often also regarded as enzymatic.
BraA04g09680R	GO:0003677	IPR009057	NA	InterProScan	DNA binding	MF	Any molecular function by which a gene product interacts selectively and non-covalently with DNA (deoxyribonucleic acid).
BraA04g09690R	GO:0005515	IPR015915	NA	InterProScan	protein binding	MF	Interacting selectively and non-covalently with any protein or protein complex (a complex of two or more proteins that may include other nonprotein molecules).
BraA04g09720R	GO:0016790	IPR002864	NA	InterProScan	thiolester hydrolase activity	MF	Catalysis of the reaction: RCO-SR' + H2O = RCOOH + HSR'. This reaction is the hydrolysis of a thiolester bond, an ester formed from a carboxylic acid and a thiol (i.e., RCO-SR'), such as that found in acetyl-coenzyme A.
BraA04g09750R	GO:0008168	IPR004159	NA	InterProScan	methyltransferase activity	MF	Catalysis of the transfer of a methyl group to an acceptor molecule.
BraA04g09790R	GO:0004185	IPR001563	NA	InterProScan	serine-type carboxypeptidase activity	MF	Catalysis of the hydrolysis of a peptide bond not more than three residues from the C-terminus of a polypeptide chain by a catalytic mechanism that involves a catalytic triad consisting of a serine nucleophile that is activated by a proton relay involving an acidic residue (e.g. aspartate or glutamate) and a basic residue (usually histidine).
BraA04g09830R	GO:0005509	IPR002048	NA	InterProScan	calcium ion binding	MF	Interacting selectively and non-covalently with calcium ions (Ca2+).
BraA04g09850R	GO:0003676	IPR011545	NA	InterProScan	nucleic acid binding	MF	Interacting selectively and non-covalently with any nucleic acid.
BraA04g09860R	GO:0003676	IPR000504	NA	InterProScan	nucleic acid binding	MF	Interacting selectively and non-covalently with any nucleic acid.
BraA04g09880R	GO:0003824	IPR000639	NA	InterProScan	catalytic activity	MF	Catalysis of a biochemical reaction at physiological temperatures. In biologically catalyzed reactions, the reactants are known as substrates, and the catalysts are naturally occurring macromolecular substances known as enzymes. Enzymes possess specific binding sites for substrates, and are usually composed wholly or largely of protein, but RNA that has catalytic activity (ribozyme) is often also regarded as enzymatic.
BraA04g09900R	GO:0005515	IPR001810	NA	InterProScan	protein binding	MF	Interacting selectively and non-covalently with any protein or protein complex (a complex of two or more proteins that may include other nonprotein molecules).
BraA04g09910R	GO:0005515	IPR001810	NA	InterProScan	protein binding	MF	Interacting selectively and non-covalently with any protein or protein complex (a complex of two or more proteins that may include other nonprotein molecules).
BraA04g09970R	GO:0004553	IPR001944	NA	InterProScan	hydrolase activity, hydrolyzing O-glycosyl compounds	MF	Catalysis of the hydrolysis of any O-glycosyl bond.
BraA04g09990R	GO:0005515	IPR000048	NA	InterProScan	protein binding	MF	Interacting selectively and non-covalently with any protein or protein complex (a complex of two or more proteins that may include other nonprotein molecules).
BraA04g10010R	GO:0015979	IPR003757	NA	InterProScan	photosynthesis	BP	The synthesis by organisms of organic chemical compounds, especially carbohydrates, from carbon dioxide (CO2) using energy obtained from light rather than from the oxidation of chemical compounds.
BraA04g10020R	GO:0003723	IPR001568	NA	InterProScan	RNA binding	MF	Interacting selectively and non-covalently with an RNA molecule or a portion thereof.
BraA04g10040R	GO:0003677	IPR000445	NA	InterProScan	DNA binding	MF	Any molecular function by which a gene product interacts selectively and non-covalently with DNA (deoxyribonucleic acid).
BraA04g10040R	GO:0016787	IPR015797	NA	InterProScan	hydrolase activity	MF	Catalysis of the hydrolysis of various bonds, e.g. C-O, C-N, C-C, phosphoric anhydride bonds, etc. Hydrolase is the systematic name for any enzyme of EC class 3.
BraA04g10040R	GO:0006284	IPR003265	NA	InterProScan	base-excision repair	BP	In base excision repair, an altered base is removed by a DNA glycosylase enzyme, followed by excision of the resulting sugar phosphate. The small gap left in the DNA helix is filled in by the sequential action of DNA polymerase and DNA ligase.
BraA04g10040R	GO:0003824	IPR011257	NA	InterProScan	catalytic activity	MF	Catalysis of a biochemical reaction at physiological temperatures. In biologically catalyzed reactions, the reactants are known as substrates, and the catalysts are naturally occurring macromolecular substances known as enzymes. Enzymes possess specific binding sites for substrates, and are usually composed wholly or largely of protein, but RNA that has catalytic activity (ribozyme) is often also regarded as enzymatic.
BraA04g10050R	GO:0016021	IPR004240	NA	InterProScan	integral component of membrane	CC	The component of a membrane consisting of gene products and protein complexes that have some part that penetrates at least one leaflet of the membrane bilayer. This component includes gene products that are buried in the bilayer with no exposure outside the bilayer.
BraA04g10070R	GO:0016853	IPR034871	NA	InterProScan	isomerase activity	MF	Catalysis of the geometric or structural changes within one molecule. Isomerase is the systematic name for any enzyme of EC class 5.
BraA04g10090R	GO:0006887	IPR004140	NA	InterProScan	exocytosis	BP	A process of secretion by a cell that results in the release of intracellular molecules (e.g. hormones, matrix proteins) contained within a membrane-bounded vesicle by fusion of the vesicle with the plasma membrane of a cell. This is the process in which most molecules are secreted from eukaryotic cells.
BraA04g10110R	GO:0005524	IPR003439	NA	InterProScan	ATP binding	MF	Interacting selectively and non-covalently with ATP, adenosine 5'-triphosphate, a universally important coenzyme and enzyme regulator.
BraA04g10120R	GO:0016020	IPR013525	NA	InterProScan	membrane	CC	Double layer of lipid molecules that encloses all cells, and, in eukaryotes, many organelles; may be a single or double lipid bilayer; also includes associated proteins.
BraA04g10130R	GO:0005524	IPR003439	NA	InterProScan	ATP binding	MF	Interacting selectively and non-covalently with ATP, adenosine 5'-triphosphate, a universally important coenzyme and enzyme regulator.
BraA04g10140R	GO:0008422	IPR017736	NA	InterProScan	beta-glucosidase activity	MF	Catalysis of the hydrolysis of terminal, non-reducing beta-D-glucose residues with release of beta-D-glucose.
BraA04g10140R	GO:0004553	IPR001360	NA	InterProScan	hydrolase activity, hydrolyzing O-glycosyl compounds	MF	Catalysis of the hydrolysis of any O-glycosyl bond.
BraA04g10160R	GO:0016791	IPR006349	NA	InterProScan	phosphatase activity	MF	Catalysis of the hydrolysis of phosphoric monoesters, releasing inorganic phosphate.
BraA04g10180R	GO:0003677	IPR017956	NA	InterProScan	DNA binding	MF	Any molecular function by which a gene product interacts selectively and non-covalently with DNA (deoxyribonucleic acid).
BraA04g10180R	GO:0008080	IPR000182	NA	InterProScan	N-acetyltransferase activity	MF	Catalysis of the transfer of an acetyl group to a nitrogen atom on the acceptor molecule.
BraA04g10200R	GO:0005524	IPR003439	NA	InterProScan	ATP binding	MF	Interacting selectively and non-covalently with ATP, adenosine 5'-triphosphate, a universally important coenzyme and enzyme regulator.
BraA04g10210R	GO:0003735	IPR002222	NA	InterProScan	structural constituent of ribosome	MF	The action of a molecule that contributes to the structural integrity of the ribosome.
BraA04g10220R	GO:0005515	IPR011990	NA	InterProScan	protein binding	MF	Interacting selectively and non-covalently with any protein or protein complex (a complex of two or more proteins that may include other nonprotein molecules).
BraA04g10250R	GO:0005524	IPR017871	NA	InterProScan	ATP binding	MF	Interacting selectively and non-covalently with ATP, adenosine 5'-triphosphate, a universally important coenzyme and enzyme regulator.
BraA04g10250R	GO:0016020	IPR013525	NA	InterProScan	membrane	CC	Double layer of lipid molecules that encloses all cells, and, in eukaryotes, many organelles; may be a single or double lipid bilayer; also includes associated proteins.
BraA04g10270R	GO:0006633	IPR003231	NA	InterProScan	fatty acid biosynthetic process	BP	The chemical reactions and pathways resulting in the formation of a fatty acid, any of the aliphatic monocarboxylic acids that can be liberated by hydrolysis from naturally occurring fats and oils. Fatty acids are predominantly straight-chain acids of 4 to 24 carbon atoms, which may be saturated or unsaturated; branched fatty acids and hydroxy fatty acids also occur, and very long chain acids of over 30 carbons are found in waxes.
BraA04g10310R	GO:0004190	IPR001461	NA	InterProScan	aspartic-type endopeptidase activity	MF	Catalysis of the hydrolysis of internal, alpha-peptide bonds in a polypeptide chain by a mechanism in which a water molecule bound by the side chains of aspartic residues at the active center acts as a nucleophile.
BraA04g10320R	GO:0003824	IPR001932	NA	InterProScan	catalytic activity	MF	Catalysis of a biochemical reaction at physiological temperatures. In biologically catalyzed reactions, the reactants are known as substrates, and the catalysts are naturally occurring macromolecular substances known as enzymes. Enzymes possess specific binding sites for substrates, and are usually composed wholly or largely of protein, but RNA that has catalytic activity (ribozyme) is often also regarded as enzymatic.
BraA04g10330R	GO:0008234	IPR003653	NA	InterProScan	cysteine-type peptidase activity	MF	Catalysis of the hydrolysis of peptide bonds in a polypeptide chain by a mechanism in which the sulfhydryl group of a cysteine residue at the active center acts as a nucleophile.
BraA04g10340R	GO:0005515	IPR015915	NA	InterProScan	protein binding	MF	Interacting selectively and non-covalently with any protein or protein complex (a complex of two or more proteins that may include other nonprotein molecules).
BraA04g10360R	GO:0004672	IPR000719	NA	InterProScan	protein kinase activity	MF	Catalysis of the phosphorylation of an amino acid residue in a protein, usually according to the reaction: a protein + ATP = a phosphoprotein + ADP.
BraA04g10360R	GO:0005524	IPR017441	NA	InterProScan	ATP binding	MF	Interacting selectively and non-covalently with ATP, adenosine 5'-triphosphate, a universally important coenzyme and enzyme regulator.
BraA04g10380R	GO:0004672	IPR008271	NA	InterProScan	protein kinase activity	MF	Catalysis of the phosphorylation of an amino acid residue in a protein, usually according to the reaction: a protein + ATP = a phosphoprotein + ADP.
BraA04g10380R	GO:0005524	IPR017441	NA	InterProScan	ATP binding	MF	Interacting selectively and non-covalently with ATP, adenosine 5'-triphosphate, a universally important coenzyme and enzyme regulator.
BraA04g10400R	GO:0003676	IPR001878	NA	InterProScan	nucleic acid binding	MF	Interacting selectively and non-covalently with any nucleic acid.
BraA04g10450R	GO:0005515	IPR001810	NA	InterProScan	protein binding	MF	Interacting selectively and non-covalently with any protein or protein complex (a complex of two or more proteins that may include other nonprotein molecules).
BraA04g10550R	GO:0016021	IPR004342	NA	InterProScan	integral component of membrane	CC	The component of a membrane consisting of gene products and protein complexes that have some part that penetrates at least one leaflet of the membrane bilayer. This component includes gene products that are buried in the bilayer with no exposure outside the bilayer.
BraA04g10570R	GO:0005515	IPR001715	NA	InterProScan	protein binding	MF	Interacting selectively and non-covalently with any protein or protein complex (a complex of two or more proteins that may include other nonprotein molecules).
BraA04g10610R	GO:0003723	IPR006196	NA	InterProScan	RNA binding	MF	Interacting selectively and non-covalently with an RNA molecule or a portion thereof.
BraA04g10610R	GO:0003743	IPR001253	NA	InterProScan	translation initiation factor activity	MF	Functions in the initiation of ribosome-mediated translation of mRNA into a polypeptide.
BraA04g10650R	GO:0004356	IPR008147	NA	InterProScan	glutamate-ammonia ligase activity	MF	Catalysis of the reaction: L-glutamate + ATP + NH(4)(+) = L-glutamine + ADP + 2 H(+) + phosphate.
BraA04g10650R	GO:0003824	IPR014746	NA	InterProScan	catalytic activity	MF	Catalysis of a biochemical reaction at physiological temperatures. In biologically catalyzed reactions, the reactants are known as substrates, and the catalysts are naturally occurring macromolecular substances known as enzymes. Enzymes possess specific binding sites for substrates, and are usually composed wholly or largely of protein, but RNA that has catalytic activity (ribozyme) is often also regarded as enzymatic.
BraA04g10660R	GO:0003723	IPR019770	NA	InterProScan	RNA binding	MF	Interacting selectively and non-covalently with an RNA molecule or a portion thereof.
BraA04g10670R	GO:0004672	IPR008271	NA	InterProScan	protein kinase activity	MF	Catalysis of the phosphorylation of an amino acid residue in a protein, usually according to the reaction: a protein + ATP = a phosphoprotein + ADP.
BraA04g10710R	GO:0016192	IPR010989	NA	InterProScan	vesicle-mediated transport	BP	A cellular transport process in which transported substances are moved in membrane-bounded vesicles; transported substances are enclosed in the vesicle lumen or located in the vesicle membrane. The process begins with a step that directs a substance to the forming vesicle, and includes vesicle budding and coating. Vesicles are then targeted to, and fuse with, an acceptor membrane.
BraA04g10730R	GO:0000278	IPR008685	NA	InterProScan	mitotic cell cycle	BP	Progression through the phases of the mitotic cell cycle, the most common eukaryotic cell cycle, which canonically comprises four successive phases called G1, S, G2, and M and includes replication of the genome and the subsequent segregation of chromosomes into daughter cells. In some variant cell cycles nuclear replication or nuclear division may not be followed by cell division, or G1 and G2 phases may be absent.
BraA04g10750R	GO:0005515	IPR011990	NA	InterProScan	protein binding	MF	Interacting selectively and non-covalently with any protein or protein complex (a complex of two or more proteins that may include other nonprotein molecules).
BraA04g10760R	GO:0005515	IPR013026	NA	InterProScan	protein binding	MF	Interacting selectively and non-covalently with any protein or protein complex (a complex of two or more proteins that may include other nonprotein molecules).
BraA04g10770R	GO:0008234	IPR003653	NA	InterProScan	cysteine-type peptidase activity	MF	Catalysis of the hydrolysis of peptide bonds in a polypeptide chain by a mechanism in which the sulfhydryl group of a cysteine residue at the active center acts as a nucleophile.
BraA04g10820R	GO:0005515	IPR011990	NA	InterProScan	protein binding	MF	Interacting selectively and non-covalently with any protein or protein complex (a complex of two or more proteins that may include other nonprotein molecules).
BraA04g10840R	GO:0004672	IPR000719	NA	InterProScan	protein kinase activity	MF	Catalysis of the phosphorylation of an amino acid residue in a protein, usually according to the reaction: a protein + ATP = a phosphoprotein + ADP.
BraA04g10840R	GO:0006950	IPR006016	NA	InterProScan	response to stress	BP	Any process that results in a change in state or activity of a cell or an organism (in terms of movement, secretion, enzyme production, gene expression, etc.) as a result of a disturbance in organismal or cellular homeostasis, usually, but not necessarily, exogenous (e.g. temperature, humidity, ionizing radiation).
BraA04g10850R	GO:0004129	IPR023616	NA	InterProScan	cytochrome-c oxidase activity	MF	Catalysis of the reaction: 4 ferrocytochrome c + O2 + 4 H+ = 4 ferricytochrome c + 2 H2O.
BraA04g10950R	GO:0015171	IPR002293	NA	InterProScan	amino acid transmembrane transporter activity	MF	Catalysis of the transfer of amino acids from one side of a membrane to the other. Amino acids are organic molecules that contain an amino group and a carboxyl group.
BraA04g10970R	GO:0004650	IPR000743	NA	InterProScan	polygalacturonase activity	MF	Catalysis of the random hydrolysis of (1->4)-alpha-D-galactosiduronic linkages in pectate and other galacturonans.
BraA04g10980R	GO:0004252	IPR001940	NA	InterProScan	serine-type endopeptidase activity	MF	Catalysis of the hydrolysis of internal, alpha-peptide bonds in a polypeptide chain by a catalytic mechanism that involves a catalytic triad consisting of a serine nucleophile that is activated by a proton relay involving an acidic residue (e.g. aspartate or glutamate) and a basic residue (usually histidine).
BraA04g10980R	GO:0005515	IPR001478	NA	InterProScan	protein binding	MF	Interacting selectively and non-covalently with any protein or protein complex (a complex of two or more proteins that may include other nonprotein molecules).
BraA04g11020R	GO:0006355	IPR007592	NA	InterProScan	regulation of transcription, DNA-templated	BP	Any process that modulates the frequency, rate or extent of cellular DNA-templated transcription.
BraA04g11030R	GO:0006355	IPR007592	NA	InterProScan	regulation of transcription, DNA-templated	BP	Any process that modulates the frequency, rate or extent of cellular DNA-templated transcription.
BraA04g11040R	GO:0006355	IPR007592	NA	InterProScan	regulation of transcription, DNA-templated	BP	Any process that modulates the frequency, rate or extent of cellular DNA-templated transcription.
BraA04g11060R	GO:0005515	IPR000270	NA	InterProScan	protein binding	MF	Interacting selectively and non-covalently with any protein or protein complex (a complex of two or more proteins that may include other nonprotein molecules).
BraA04g11060R	GO:0003677	IPR010525	NA	InterProScan	DNA binding	MF	Any molecular function by which a gene product interacts selectively and non-covalently with DNA (deoxyribonucleic acid).
BraA04g11130R	GO:0005515	IPR002110	NA	InterProScan	protein binding	MF	Interacting selectively and non-covalently with any protein or protein complex (a complex of two or more proteins that may include other nonprotein molecules).
BraA04g11140R	GO:0005488	IPR016024	NA	InterProScan	binding	MF	The selective, non-covalent, often stoichiometric, interaction of a molecule with one or more specific sites on another molecule.
BraA04g11170R	GO:0003743	IPR013906	NA	InterProScan	translation initiation factor activity	MF	Functions in the initiation of ribosome-mediated translation of mRNA into a polypeptide.
BraA04g11180R	GO:0006464	IPR004344	NA	InterProScan	cellular protein modification process	BP	The covalent alteration of one or more amino acids occurring in proteins, peptides and nascent polypeptides (co-translational, post-translational modifications) occurring at the level of an individual cell. Includes the modification of charged tRNAs that are destined to occur in a protein (pre-translation modification).
BraA04g11180R	GO:0003824	IPR013815	NA	InterProScan	catalytic activity	MF	Catalysis of a biochemical reaction at physiological temperatures. In biologically catalyzed reactions, the reactants are known as substrates, and the catalysts are naturally occurring macromolecular substances known as enzymes. Enzymes possess specific binding sites for substrates, and are usually composed wholly or largely of protein, but RNA that has catalytic activity (ribozyme) is often also regarded as enzymatic.
BraA04g11210R	GO:0005515	IPR002083	NA	InterProScan	protein binding	MF	Interacting selectively and non-covalently with any protein or protein complex (a complex of two or more proteins that may include other nonprotein molecules).
BraA04g11250R	GO:0016491	IPR006963	NA	InterProScan	oxidoreductase activity	MF	Catalysis of an oxidation-reduction (redox) reaction, a reversible chemical reaction in which the oxidation state of an atom or atoms within a molecule is altered. One substrate acts as a hydrogen or electron donor and becomes oxidized, while the other acts as hydrogen or electron acceptor and becomes reduced.
BraA04g11250R	GO:0016651	IPR015405	NA	InterProScan	oxidoreductase activity, acting on NAD(P)H	MF	Catalysis of an oxidation-reduction (redox) reaction in which NADH or NADPH acts as a hydrogen or electron donor and reduces a hydrogen or electron acceptor.
BraA04g11250R	GO:0009055	IPR001041	NA	InterProScan	electron carrier activity	MF	Any molecular entity that serves as an electron acceptor and electron donor in an electron transport chain. An electron transport chain is a process in which a series of electron carriers operate together to transfer electrons from donors to any of several different terminal electron acceptors to generate a transmembrane electrochemical gradient.
BraA04g11250R	GO:0008137	IPR000283	NA	InterProScan	NADH dehydrogenase (ubiquinone) activity	MF	Catalysis of the reaction: NADH + H+ + ubiquinone = NAD+ + ubiquinol.
BraA04g11260R	GO:0005515	IPR003100	NA	InterProScan	protein binding	MF	Interacting selectively and non-covalently with any protein or protein complex (a complex of two or more proteins that may include other nonprotein molecules).
BraA04g11270R	GO:0008641	IPR000594	NA	InterProScan	small protein activating enzyme activity	MF	Catalysis of the activation of small proteins, such as ubiquitin or ubiquitin-like proteins, through the formation of an ATP-dependent high-energy thiolester bond.
BraA04g11290R	GO:0004190	IPR001969	NA	InterProScan	aspartic-type endopeptidase activity	MF	Catalysis of the hydrolysis of internal, alpha-peptide bonds in a polypeptide chain by a mechanism in which a water molecule bound by the side chains of aspartic residues at the active center acts as a nucleophile.
BraA04g11310R	GO:0005515	IPR011990	NA	InterProScan	protein binding	MF	Interacting selectively and non-covalently with any protein or protein complex (a complex of two or more proteins that may include other nonprotein molecules).
BraA04g11320R	GO:0006629	IPR002921	NA	InterProScan	lipid metabolic process	BP	The chemical reactions and pathways involving lipids, compounds soluble in an organic solvent but not, or sparingly, in an aqueous solvent. Includes fatty acids; neutral fats, other fatty-acid esters, and soaps; long-chain (fatty) alcohols and waxes; sphingoids and other long-chain bases; glycolipids, phospholipids and sphingolipids; and carotenes, polyprenols, sterols, terpenes and other isoprenoids.
BraA04g11330R	GO:0004356	IPR008147	NA	InterProScan	glutamate-ammonia ligase activity	MF	Catalysis of the reaction: L-glutamate + ATP + NH(4)(+) = L-glutamine + ADP + 2 H(+) + phosphate.
BraA04g11330R	GO:0003824	IPR014746	NA	InterProScan	catalytic activity	MF	Catalysis of a biochemical reaction at physiological temperatures. In biologically catalyzed reactions, the reactants are known as substrates, and the catalysts are naturally occurring macromolecular substances known as enzymes. Enzymes possess specific binding sites for substrates, and are usually composed wholly or largely of protein, but RNA that has catalytic activity (ribozyme) is often also regarded as enzymatic.
BraA04g11370R	GO:0005488	IPR016024	NA	InterProScan	binding	MF	The selective, non-covalent, often stoichiometric, interaction of a molecule with one or more specific sites on another molecule.
BraA04g11380R	GO:0003993	IPR000560	NA	InterProScan	acid phosphatase activity	MF	Catalysis of the reaction: an orthophosphoric monoester + H2O = an alcohol + phosphate, with an acid pH optimum.
BraA04g11390R	GO:0003677	IPR003340	NA	InterProScan	DNA binding	MF	Any molecular function by which a gene product interacts selectively and non-covalently with DNA (deoxyribonucleic acid).
BraA04g11400R	GO:0003677	IPR003340	NA	InterProScan	DNA binding	MF	Any molecular function by which a gene product interacts selectively and non-covalently with DNA (deoxyribonucleic acid).
BraA04g11420R	GO:0016021	IPR000612	NA	InterProScan	integral component of membrane	CC	The component of a membrane consisting of gene products and protein complexes that have some part that penetrates at least one leaflet of the membrane bilayer. This component includes gene products that are buried in the bilayer with no exposure outside the bilayer.
BraA04g11480R	GO:0005525	IPR006689	NA	InterProScan	GTP binding	MF	Interacting selectively and non-covalently with GTP, guanosine triphosphate.
BraA04g11490R	GO:0016788	IPR001087	NA	InterProScan	hydrolase activity, acting on ester bonds	MF	Catalysis of the hydrolysis of any ester bond.
BraA04g11510R	GO:0016042	IPR005592	NA	InterProScan	lipid catabolic process	BP	The chemical reactions and pathways resulting in the breakdown of lipids, compounds soluble in an organic solvent but not, or sparingly, in an aqueous solvent.
BraA04g11510R	GO:0006629	IPR002921	NA	InterProScan	lipid metabolic process	BP	The chemical reactions and pathways involving lipids, compounds soluble in an organic solvent but not, or sparingly, in an aqueous solvent. Includes fatty acids; neutral fats, other fatty-acid esters, and soaps; long-chain (fatty) alcohols and waxes; sphingoids and other long-chain bases; glycolipids, phospholipids and sphingolipids; and carotenes, polyprenols, sterols, terpenes and other isoprenoids.
BraA04g11520R	GO:0003676	IPR000504	NA	InterProScan	nucleic acid binding	MF	Interacting selectively and non-covalently with any nucleic acid.
BraA04g11590R	GO:0004672	IPR000719	NA	InterProScan	protein kinase activity	MF	Catalysis of the phosphorylation of an amino acid residue in a protein, usually according to the reaction: a protein + ATP = a phosphoprotein + ADP.
BraA04g11610R	GO:0005215	IPR000425	NA	InterProScan	transporter activity	MF	Enables the directed movement of substances (such as macromolecules, small molecules, ions) into, out of or within a cell, or between cells.
BraA04g11650R	GO:0006511	IPR018121	NA	InterProScan	ubiquitin-dependent protein catabolic process	BP	The chemical reactions and pathways resulting in the breakdown of a protein or peptide by hydrolysis of its peptide bonds, initiated by the covalent attachment of a ubiquitin group, or multiple ubiquitin groups, to the protein.
BraA04g11650R	GO:0008270	IPR013010	NA	InterProScan	zinc ion binding	MF	Interacting selectively and non-covalently with zinc (Zn) ions.
BraA04g11650R	GO:0005515	IPR008974	NA	InterProScan	protein binding	MF	Interacting selectively and non-covalently with any protein or protein complex (a complex of two or more proteins that may include other nonprotein molecules).
BraA04g11670R	GO:0008478	IPR004625	NA	InterProScan	pyridoxal kinase activity	MF	Catalysis of the reaction: ATP + pyridoxal = ADP + pyridoxal 5'-phosphate.
BraA04g11680R	GO:0046872	IPR006121	NA	InterProScan	metal ion binding	MF	Interacting selectively and non-covalently with any metal ion.
BraA04g11690R	GO:0006511	IPR018121	NA	InterProScan	ubiquitin-dependent protein catabolic process	BP	The chemical reactions and pathways resulting in the breakdown of a protein or peptide by hydrolysis of its peptide bonds, initiated by the covalent attachment of a ubiquitin group, or multiple ubiquitin groups, to the protein.
BraA04g11690R	GO:0008270	IPR013010	NA	InterProScan	zinc ion binding	MF	Interacting selectively and non-covalently with zinc (Zn) ions.
BraA04g11690R	GO:0005515	IPR008974	NA	InterProScan	protein binding	MF	Interacting selectively and non-covalently with any protein or protein complex (a complex of two or more proteins that may include other nonprotein molecules).
BraA04g11710R	GO:0005515	IPR001810	NA	InterProScan	protein binding	MF	Interacting selectively and non-covalently with any protein or protein complex (a complex of two or more proteins that may include other nonprotein molecules).
BraA04g11730R	GO:0016747	IPR003480	NA	InterProScan	transferase activity, transferring acyl groups other than amino-acyl groups	MF	Catalysis of the transfer of an acyl group, other than amino-acyl, from one compound (donor) to another (acceptor).
BraA04g11790R	GO:0016787	IPR011697	NA	InterProScan	hydrolase activity	MF	Catalysis of the hydrolysis of various bonds, e.g. C-O, C-N, C-C, phosphoric anhydride bonds, etc. Hydrolase is the systematic name for any enzyme of EC class 3.
BraA04g11800R	GO:0004672	IPR000719	NA	InterProScan	protein kinase activity	MF	Catalysis of the phosphorylation of an amino acid residue in a protein, usually according to the reaction: a protein + ATP = a phosphoprotein + ADP.
BraA04g11800R	GO:0005524	IPR017441	NA	InterProScan	ATP binding	MF	Interacting selectively and non-covalently with ATP, adenosine 5'-triphosphate, a universally important coenzyme and enzyme regulator.
BraA04g11820R	GO:0005524	IPR017441	NA	InterProScan	ATP binding	MF	Interacting selectively and non-covalently with ATP, adenosine 5'-triphosphate, a universally important coenzyme and enzyme regulator.
BraA04g11820R	GO:0030247	IPR025287	NA	InterProScan	polysaccharide binding	MF	Interacting selectively and non-covalently with any polysaccharide, a polymer of many (typically more than 10) monosaccharide residues linked glycosidically.
BraA04g11920R	GO:0015078	IPR002490	NA	InterProScan	hydrogen ion transmembrane transporter activity	MF	Catalysis of the transfer of hydrogen ions from one side of a membrane to the other.
BraA04g11940R	GO:0005506	IPR002401	NA	InterProScan	iron ion binding	MF	Interacting selectively and non-covalently with iron (Fe) ions.
BraA04g11950R	GO:0016758	IPR004856	NA	InterProScan	transferase activity, transferring hexosyl groups	MF	Catalysis of the transfer of a hexosyl group from one compound (donor) to another (acceptor).
BraA04g11960R	GO:0005515	IPR009060	NA	InterProScan	protein binding	MF	Interacting selectively and non-covalently with any protein or protein complex (a complex of two or more proteins that may include other nonprotein molecules).
BraA04g11960R	GO:0006289	IPR004806	NA	InterProScan	nucleotide-excision repair	BP	A DNA repair process in which a small region of the strand surrounding the damage is removed from the DNA helix as an oligonucleotide. The small gap left in the DNA helix is filled in by the sequential action of DNA polymerase and DNA ligase. Nucleotide excision repair recognizes a wide range of substrates, including damage caused by UV irradiation (pyrimidine dimers and 6-4 photoproducts) and chemicals (intrastrand cross-links and bulky adducts).
BraA04g11960R	GO:0003684	IPR015360	NA	InterProScan	damaged DNA binding	MF	Interacting selectively and non-covalently with damaged DNA.
BraA04g11970R	GO:0019904	IPR000308	NA	InterProScan	protein domain specific binding	MF	Interacting selectively and non-covalently with a specific domain of a protein.
BraA04g11980R	GO:0004252	IPR022764	NA	InterProScan	serine-type endopeptidase activity	MF	Catalysis of the hydrolysis of internal, alpha-peptide bonds in a polypeptide chain by a catalytic mechanism that involves a catalytic triad consisting of a serine nucleophile that is activated by a proton relay involving an acidic residue (e.g. aspartate or glutamate) and a basic residue (usually histidine).
BraA04g11990R	GO:0005515	IPR011990	NA	InterProScan	protein binding	MF	Interacting selectively and non-covalently with any protein or protein complex (a complex of two or more proteins that may include other nonprotein molecules).
BraA04g12030R	GO:0004834	IPR006654	NA	InterProScan	tryptophan synthase activity	MF	Catalysis of the reaction: L-serine + (1S,2R)-1-C-(indol-3-yl)glycerol 3-phosphate = L-tryptophan + glyceraldehyde 3-phosphate + H2O.
BraA04g12040R	GO:0004672	IPR000719	NA	InterProScan	protein kinase activity	MF	Catalysis of the phosphorylation of an amino acid residue in a protein, usually according to the reaction: a protein + ATP = a phosphoprotein + ADP.
BraA04g12040R	GO:0005524	IPR017441	NA	InterProScan	ATP binding	MF	Interacting selectively and non-covalently with ATP, adenosine 5'-triphosphate, a universally important coenzyme and enzyme regulator.
BraA04g12080R	GO:0044237	IPR000649	NA	InterProScan	cellular metabolic process	BP	The chemical reactions and pathways by which individual cells transform chemical substances.
BraA04g12090R	GO:0005515	IPR001810	NA	InterProScan	protein binding	MF	Interacting selectively and non-covalently with any protein or protein complex (a complex of two or more proteins that may include other nonprotein molecules).
BraA04g12100R	GO:0006952	IPR000916	NA	InterProScan	defense response	BP	Reactions, triggered in response to the presence of a foreign body or the occurrence of an injury, which result in restriction of damage to the organism attacked or prevention/recovery from the infection caused by the attack.
BraA04g12110R	GO:0003824	IPR001932	NA	InterProScan	catalytic activity	MF	Catalysis of a biochemical reaction at physiological temperatures. In biologically catalyzed reactions, the reactants are known as substrates, and the catalysts are naturally occurring macromolecular substances known as enzymes. Enzymes possess specific binding sites for substrates, and are usually composed wholly or largely of protein, but RNA that has catalytic activity (ribozyme) is often also regarded as enzymatic.
BraA04g12120R	GO:0016747	IPR003480	NA	InterProScan	transferase activity, transferring acyl groups other than amino-acyl groups	MF	Catalysis of the transfer of an acyl group, other than amino-acyl, from one compound (donor) to another (acceptor).
BraA04g12130R	GO:0001882	IPR015088	NA	InterProScan	nucleoside binding	MF	Interacting selectively and non-covalently with a nucleoside, a compound consisting of a purine or pyrimidine nitrogenous base linked either to ribose or deoxyribose.
BraA04g12140R	GO:0046983	IPR011598	NA	InterProScan	protein dimerization activity	MF	The formation of a protein dimer, a macromolecular structure consists of two noncovalently associated identical or nonidentical subunits.
BraA04g12210R	GO:0004817	IPR015803	NA	InterProScan	cysteine-tRNA ligase activity	MF	Catalysis of the reaction: ATP + L-cysteine + tRNA(Cys) = AMP + diphosphate + L-cysteinyl-tRNA(Cys).
BraA04g12210R	GO:0000166	IPR009080	NA	InterProScan	nucleotide binding	MF	Interacting selectively and non-covalently with a nucleotide, any compound consisting of a nucleoside that is esterified with (ortho)phosphate or an oligophosphate at any hydroxyl group on the ribose or deoxyribose.
BraA04g12270R	GO:0005506	IPR001128	NA	InterProScan	iron ion binding	MF	Interacting selectively and non-covalently with iron (Fe) ions.
BraA04g12270R	GO:0016705	IPR017972	NA	InterProScan	oxidoreductase activity, acting on paired donors, with incorporation or reduction of molecular oxygen	MF	Catalysis of an oxidation-reduction (redox) reaction in which hydrogen or electrons are transferred from each of two donors, and molecular oxygen is reduced or incorporated into a donor.
BraA04g12300R	GO:0005506	IPR001128	NA	InterProScan	iron ion binding	MF	Interacting selectively and non-covalently with iron (Fe) ions.
BraA04g12360R	GO:0004672	IPR000719	NA	InterProScan	protein kinase activity	MF	Catalysis of the phosphorylation of an amino acid residue in a protein, usually according to the reaction: a protein + ATP = a phosphoprotein + ADP.
BraA04g12370R	GO:0005524	IPR011527	NA	InterProScan	ATP binding	MF	Interacting selectively and non-covalently with ATP, adenosine 5'-triphosphate, a universally important coenzyme and enzyme regulator.
BraA04g12380R	GO:0016747	IPR003480	NA	InterProScan	transferase activity, transferring acyl groups other than amino-acyl groups	MF	Catalysis of the transfer of an acyl group, other than amino-acyl, from one compound (donor) to another (acceptor).
BraA04g12400R	GO:0030145	IPR019780	NA	InterProScan	manganese ion binding	MF	Interacting selectively and non-covalently with manganese (Mn) ions.
BraA04g12400R	GO:0045735	IPR006045	NA	InterProScan	nutrient reservoir activity	MF	Functions in the storage of nutritious substrates.
BraA04g12420R	GO:0046983	IPR011598	NA	InterProScan	protein dimerization activity	MF	The formation of a protein dimer, a macromolecular structure consists of two noncovalently associated identical or nonidentical subunits.
BraA04g12450R	GO:0003677	IPR003340	NA	InterProScan	DNA binding	MF	Any molecular function by which a gene product interacts selectively and non-covalently with DNA (deoxyribonucleic acid).
BraA04g12480R	GO:0005515	IPR001810	NA	InterProScan	protein binding	MF	Interacting selectively and non-covalently with any protein or protein complex (a complex of two or more proteins that may include other nonprotein molecules).
BraA04g12490R	GO:0005576	IPR007118	NA	InterProScan	extracellular region	CC	The space external to the outermost structure of a cell. For cells without external protective or external encapsulating structures this refers to space outside of the plasma membrane. This term covers the host cell environment outside an intracellular parasite.
BraA04g12490R	GO:0009664	IPR002963	NA	InterProScan	plant-type cell wall organization	BP	A process that results in the assembly and arrangement of constituent parts of the cellulose and pectin-containing cell wall, or in the disassembly of the cellulose and pectin-containing cell wall. This process is carried out at the cellular level. An example of this process is found in Arabidopsis thaliana.
BraA04g12500R	GO:0016616	IPR001732	NA	InterProScan	oxidoreductase activity, acting on the CH-OH group of donors, NAD or NADP as acceptor	MF	Catalysis of an oxidation-reduction (redox) reaction in which a CH-OH group acts as a hydrogen or electron donor and reduces NAD+ or NADP.
BraA04g12500R	GO:0055114	IPR008927	NA	InterProScan	oxidation-reduction process	BP	A metabolic process that results in the removal or addition of one or more electrons to or from a substance, with or without the concomitant removal or addition of a proton or protons.
BraA04g12500R	GO:0003979	IPR028356	NA	InterProScan	UDP-glucose 6-dehydrogenase activity	MF	Catalysis of the reaction: H(2)O + 2 NAD(+) + UDP-alpha-D-glucose = 3 H(+) + 2 NADH + UDP-alpha-D-glucuronate.
BraA04g12510R	GO:0016747	IPR003480	NA	InterProScan	transferase activity, transferring acyl groups other than amino-acyl groups	MF	Catalysis of the transfer of an acyl group, other than amino-acyl, from one compound (donor) to another (acceptor).
BraA04g12520R	GO:0004871	IPR008207	NA	InterProScan	signal transducer activity	MF	Conveys a signal across a cell to trigger a change in cell function or state. A signal is a physical entity or change in state that is used to transfer information in order to trigger a response.
BraA04g12530R	GO:0005515	IPR011990	NA	InterProScan	protein binding	MF	Interacting selectively and non-covalently with any protein or protein complex (a complex of two or more proteins that may include other nonprotein molecules).
BraA04g12550R	GO:0005516	IPR012417	NA	InterProScan	calmodulin binding	MF	Interacting selectively and non-covalently with calmodulin, a calcium-binding protein with many roles, both in the calcium-bound and calcium-free states.
BraA04g12570R	GO:0004725	IPR016130	NA	InterProScan	protein tyrosine phosphatase activity	MF	Catalysis of the reaction: protein tyrosine phosphate + H2O = protein tyrosine + phosphate.
BraA04g12570R	GO:0008138	IPR000340	NA	InterProScan	protein tyrosine/serine/threonine phosphatase activity	MF	Catalysis of the reactions: protein serine + H2O = protein serine + phosphate; protein threonine phosphate + H2O = protein threonine + phosphate; and protein tyrosine phosphate + H2O = protein tyrosine + phosphate.
BraA04g12580R	GO:0016491	IPR005097	NA	InterProScan	oxidoreductase activity	MF	Catalysis of an oxidation-reduction (redox) reaction, a reversible chemical reaction in which the oxidation state of an atom or atoms within a molecule is altered. One substrate acts as a hydrogen or electron donor and becomes oxidized, while the other acts as hydrogen or electron acceptor and becomes reduced.
BraA04g12590R	GO:0016763	IPR010139	NA	InterProScan	transferase activity, transferring pentosyl groups	MF	Catalysis of the transfer of a pentosyl group from one compound (donor) to another (acceptor).
BraA04g12590R	GO:0000107	IPR004651	NA	InterProScan	imidazoleglycerol-phosphate synthase activity	MF	Catalysis of the reaction: phosphoribulosylformimino-AICAR-P + L-glutamine = D-erythro-imidazole-glycerol-phosphate + aminoimidazole carboxamide ribonucleotide + L-glutamate + 2 H(+).
BraA04g12590R	GO:0000105	IPR006062	NA	InterProScan	histidine biosynthetic process	BP	The chemical reactions and pathways resulting in the formation of histidine, 2-amino-3-(1H-imidazol-4-yl)propanoic acid.
BraA04g12590R	GO:0003824	IPR011060	NA	InterProScan	catalytic activity	MF	Catalysis of a biochemical reaction at physiological temperatures. In biologically catalyzed reactions, the reactants are known as substrates, and the catalysts are naturally occurring macromolecular substances known as enzymes. Enzymes possess specific binding sites for substrates, and are usually composed wholly or largely of protein, but RNA that has catalytic activity (ribozyme) is often also regarded as enzymatic.
BraA04g12600R	GO:0004672	IPR000719	NA	InterProScan	protein kinase activity	MF	Catalysis of the phosphorylation of an amino acid residue in a protein, usually according to the reaction: a protein + ATP = a phosphoprotein + ADP.
BraA04g12600R	GO:0005524	IPR017441	NA	InterProScan	ATP binding	MF	Interacting selectively and non-covalently with ATP, adenosine 5'-triphosphate, a universally important coenzyme and enzyme regulator.
BraA04g12620R	GO:0004672	IPR000719	NA	InterProScan	protein kinase activity	MF	Catalysis of the phosphorylation of an amino acid residue in a protein, usually according to the reaction: a protein + ATP = a phosphoprotein + ADP.
BraA04g12620R	GO:0005524	IPR017441	NA	InterProScan	ATP binding	MF	Interacting selectively and non-covalently with ATP, adenosine 5'-triphosphate, a universally important coenzyme and enzyme regulator.
BraA04g12630R	GO:0000166	IPR016061	NA	InterProScan	nucleotide binding	MF	Interacting selectively and non-covalently with a nucleotide, any compound consisting of a nucleoside that is esterified with (ortho)phosphate or an oligophosphate at any hydroxyl group on the ribose or deoxyribose.
BraA04g12640R	GO:0005515	IPR001810	NA	InterProScan	protein binding	MF	Interacting selectively and non-covalently with any protein or protein complex (a complex of two or more proteins that may include other nonprotein molecules).
BraA04g12650R	GO:0005515	IPR001810	NA	InterProScan	protein binding	MF	Interacting selectively and non-covalently with any protein or protein complex (a complex of two or more proteins that may include other nonprotein molecules).
BraA04g12680R	GO:0000287	IPR005630	NA	InterProScan	magnesium ion binding	MF	Interacting selectively and non-covalently with magnesium (Mg) ions.
BraA04g12680R	GO:0010333	IPR001906	NA	InterProScan	terpene synthase activity	MF	Catalysis of the formation of cyclic terpenes through the cyclization of linear terpenes (e.g. isopentenyl-PP, geranyl-PP, farnesyl-PP and geranylgeranyl-PP) containing varying numbers of isoprene units.
BraA04g12700R	GO:0005086	IPR000904	NA	InterProScan	ARF guanyl-nucleotide exchange factor activity	MF	Stimulates the exchange of guanyl nucleotides associated with the GTPase ARF. Under normal cellular physiological conditions, the concentration of GTP is higher than that of GDP, favoring the replacement of GDP by GTP in association with the GTPase.
BraA04g12710R	GO:0005484	IPR027027	NA	InterProScan	SNAP receptor activity	MF	Acting as a marker to identify a membrane and interacting selectively with one or more SNAREs on another membrane to mediate membrane fusion.
BraA04g12710R	GO:0006886	IPR007705	NA	InterProScan	intracellular protein transport	BP	The directed movement of proteins in a cell, including the movement of proteins between specific compartments or structures within a cell, such as organelles of a eukaryotic cell.
BraA04g12710R	GO:0016192	IPR010989	NA	InterProScan	vesicle-mediated transport	BP	A cellular transport process in which transported substances are moved in membrane-bounded vesicles; transported substances are enclosed in the vesicle lumen or located in the vesicle membrane. The process begins with a step that directs a substance to the forming vesicle, and includes vesicle budding and coating. Vesicles are then targeted to, and fuse with, an acceptor membrane.
BraA04g12720R	GO:0003676	IPR012337	NA	InterProScan	nucleic acid binding	MF	Interacting selectively and non-covalently with any nucleic acid.
BraA04g12820R	GO:0003677	IPR003441	NA	InterProScan	DNA binding	MF	Any molecular function by which a gene product interacts selectively and non-covalently with DNA (deoxyribonucleic acid).
BraA04g12840R	GO:0003677	IPR003851	NA	InterProScan	DNA binding	MF	Any molecular function by which a gene product interacts selectively and non-covalently with DNA (deoxyribonucleic acid).
BraA04g12850R	GO:0005509	IPR002048	NA	InterProScan	calcium ion binding	MF	Interacting selectively and non-covalently with calcium ions (Ca2+).
BraA04g12860R	GO:0006464	IPR004143	NA	InterProScan	cellular protein modification process	BP	The covalent alteration of one or more amino acids occurring in proteins, peptides and nascent polypeptides (co-translational, post-translational modifications) occurring at the level of an individual cell. Includes the modification of charged tRNAs that are destined to occur in a protein (pre-translation modification).
BraA04g12870R	GO:0003677	IPR009057	NA	InterProScan	DNA binding	MF	Any molecular function by which a gene product interacts selectively and non-covalently with DNA (deoxyribonucleic acid).
BraA04g12900R	GO:0005515	IPR001810	NA	InterProScan	protein binding	MF	Interacting selectively and non-covalently with any protein or protein complex (a complex of two or more proteins that may include other nonprotein molecules).
BraA04g12930R	GO:0016491	IPR023753	NA	InterProScan	oxidoreductase activity	MF	Catalysis of an oxidation-reduction (redox) reaction, a reversible chemical reaction in which the oxidation state of an atom or atoms within a molecule is altered. One substrate acts as a hydrogen or electron donor and becomes oxidized, while the other acts as hydrogen or electron acceptor and becomes reduced.
BraA04g12940R	GO:0016491	IPR000103	NA	InterProScan	oxidoreductase activity	MF	Catalysis of an oxidation-reduction (redox) reaction, a reversible chemical reaction in which the oxidation state of an atom or atoms within a molecule is altered. One substrate acts as a hydrogen or electron donor and becomes oxidized, while the other acts as hydrogen or electron acceptor and becomes reduced.
BraA04g12950R	GO:0003677	IPR009057	NA	InterProScan	DNA binding	MF	Any molecular function by which a gene product interacts selectively and non-covalently with DNA (deoxyribonucleic acid).
BraA04g12990R	GO:0004252	IPR001940	NA	InterProScan	serine-type endopeptidase activity	MF	Catalysis of the hydrolysis of internal, alpha-peptide bonds in a polypeptide chain by a catalytic mechanism that involves a catalytic triad consisting of a serine nucleophile that is activated by a proton relay involving an acidic residue (e.g. aspartate or glutamate) and a basic residue (usually histidine).
BraA04g12990R	GO:0005515	IPR001478	NA	InterProScan	protein binding	MF	Interacting selectively and non-covalently with any protein or protein complex (a complex of two or more proteins that may include other nonprotein molecules).
BraA04g13010R	GO:0019843	IPR001912	NA	InterProScan	rRNA binding	MF	Interacting selectively and non-covalently with ribosomal RNA.
BraA04g13010R	GO:0016817	IPR022192	NA	InterProScan	hydrolase activity, acting on acid anhydrides	MF	Catalysis of the hydrolysis of any acid anhydride.
BraA04g13010R	GO:0003723	IPR002942	NA	InterProScan	RNA binding	MF	Interacting selectively and non-covalently with an RNA molecule or a portion thereof.
BraA04g13010R	GO:0003735	IPR005710	NA	InterProScan	structural constituent of ribosome	MF	The action of a molecule that contributes to the structural integrity of the ribosome.
BraA04g13020R	GO:0004185	IPR001563	NA	InterProScan	serine-type carboxypeptidase activity	MF	Catalysis of the hydrolysis of a peptide bond not more than three residues from the C-terminus of a polypeptide chain by a catalytic mechanism that involves a catalytic triad consisting of a serine nucleophile that is activated by a proton relay involving an acidic residue (e.g. aspartate or glutamate) and a basic residue (usually histidine).
BraA04g13030R	GO:0005515	IPR000157	NA	InterProScan	protein binding	MF	Interacting selectively and non-covalently with any protein or protein complex (a complex of two or more proteins that may include other nonprotein molecules).
BraA04g13030R	GO:0043531	IPR002182	NA	InterProScan	ADP binding	MF	Interacting selectively and non-covalently with ADP, adenosine 5'-diphosphate.
BraA04g13040R	GO:0009055	IPR002109	NA	InterProScan	electron carrier activity	MF	Any molecular entity that serves as an electron acceptor and electron donor in an electron transport chain. An electron transport chain is a process in which a series of electron carriers operate together to transfer electrons from donors to any of several different terminal electron acceptors to generate a transmembrane electrochemical gradient.
BraA04g13070R	GO:0016702	IPR012864	NA	InterProScan	oxidoreductase activity, acting on single donors with incorporation of molecular oxygen, incorporation of two atoms of oxygen	MF	Catalysis of an oxidation-reduction (redox) reaction in which hydrogen or electrons are transferred from one donor, and two oxygen atoms is incorporated into a donor.
BraA04g13080R	GO:0003700	IPR000232	NA	InterProScan	sequence-specific DNA binding transcription factor activity	MF	Interacting selectively and non-covalently with a specific DNA sequence in order to modulate transcription. The transcription factor may or may not also interact selectively with a protein or macromolecular complex.
BraA04g13090R	GO:0003677	IPR002100	NA	InterProScan	DNA binding	MF	Any molecular function by which a gene product interacts selectively and non-covalently with DNA (deoxyribonucleic acid).
BraA04g13120R	GO:0004650	IPR000743	NA	InterProScan	polygalacturonase activity	MF	Catalysis of the random hydrolysis of (1->4)-alpha-D-galactosiduronic linkages in pectate and other galacturonans.
BraA04g13150R	GO:0016491	IPR023753	NA	InterProScan	oxidoreductase activity	MF	Catalysis of an oxidation-reduction (redox) reaction, a reversible chemical reaction in which the oxidation state of an atom or atoms within a molecule is altered. One substrate acts as a hydrogen or electron donor and becomes oxidized, while the other acts as hydrogen or electron acceptor and becomes reduced.
BraA04g13170R	GO:0005525	IPR031166	NA	InterProScan	GTP binding	MF	Interacting selectively and non-covalently with GTP, guanosine triphosphate.
BraA04g13180R	GO:0008375	IPR003406	NA	InterProScan	acetylglucosaminyltransferase activity	MF	Catalysis of the transfer of an N-acetylglucosaminyl residue from UDP-N-acetyl-glucosamine to a sugar.
BraA04g13190R	GO:0005524	IPR003959	NA	InterProScan	ATP binding	MF	Interacting selectively and non-covalently with ATP, adenosine 5'-triphosphate, a universally important coenzyme and enzyme regulator.
BraA04g13200R	GO:0003735	IPR027534	NA	InterProScan	structural constituent of ribosome	MF	The action of a molecule that contributes to the structural integrity of the ribosome.
BraA04g13210R	GO:0003824	IPR003719	NA	InterProScan	catalytic activity	MF	Catalysis of a biochemical reaction at physiological temperatures. In biologically catalyzed reactions, the reactants are known as substrates, and the catalysts are naturally occurring macromolecular substances known as enzymes. Enzymes possess specific binding sites for substrates, and are usually composed wholly or largely of protein, but RNA that has catalytic activity (ribozyme) is often also regarded as enzymatic.
BraA04g13220R	GO:0003824	IPR003719	NA	InterProScan	catalytic activity	MF	Catalysis of a biochemical reaction at physiological temperatures. In biologically catalyzed reactions, the reactants are known as substrates, and the catalysts are naturally occurring macromolecular substances known as enzymes. Enzymes possess specific binding sites for substrates, and are usually composed wholly or largely of protein, but RNA that has catalytic activity (ribozyme) is often also regarded as enzymatic.
BraA04g13230R	GO:0003824	IPR003719	NA	InterProScan	catalytic activity	MF	Catalysis of a biochemical reaction at physiological temperatures. In biologically catalyzed reactions, the reactants are known as substrates, and the catalysts are naturally occurring macromolecular substances known as enzymes. Enzymes possess specific binding sites for substrates, and are usually composed wholly or largely of protein, but RNA that has catalytic activity (ribozyme) is often also regarded as enzymatic.
BraA04g13250R	GO:0003677	IPR006166	NA	InterProScan	DNA binding	MF	Any molecular function by which a gene product interacts selectively and non-covalently with DNA (deoxyribonucleic acid).
BraA04g13270R	GO:0019887	IPR000704	NA	InterProScan	protein kinase regulator activity	MF	Modulates the activity of a protein kinase, an enzyme which phosphorylates a protein.
BraA04g13280R	GO:0004674	IPR024171	NA	InterProScan	protein serine/threonine kinase activity	MF	Catalysis of the reactions: ATP + protein serine = ADP + protein serine phosphate, and ATP + protein threonine = ADP + protein threonine phosphate.
BraA04g13280R	GO:0004672	IPR008271	NA	InterProScan	protein kinase activity	MF	Catalysis of the phosphorylation of an amino acid residue in a protein, usually according to the reaction: a protein + ATP = a phosphoprotein + ADP.
BraA04g13280R	GO:0048544	IPR000858	NA	InterProScan	recognition of pollen	BP	The process, involving the sharing and interaction of the single locus incompatibility haplotypes, involved in the recognition or rejection of the self pollen by cells in the stigma. This process ensures out-breeding in certain plant species.
BraA04g13280R	GO:0005524	IPR017441	NA	InterProScan	ATP binding	MF	Interacting selectively and non-covalently with ATP, adenosine 5'-triphosphate, a universally important coenzyme and enzyme regulator.
BraA04g13300R	GO:0004521	IPR017117	NA	InterProScan	endoribonuclease activity	MF	Catalysis of the hydrolysis of ester linkages within ribonucleic acid by creating internal breaks.
BraA04g13310R	GO:0003677	IPR017956	NA	InterProScan	DNA binding	MF	Any molecular function by which a gene product interacts selectively and non-covalently with DNA (deoxyribonucleic acid).
BraA04g13340R	GO:0005515	IPR001715	NA	InterProScan	protein binding	MF	Interacting selectively and non-covalently with any protein or protein complex (a complex of two or more proteins that may include other nonprotein molecules).
BraA04g13340R	GO:0003777	IPR001752	NA	InterProScan	microtubule motor activity	MF	Catalysis of movement along a microtubule, coupled to the hydrolysis of a nucleoside triphosphate (usually ATP).
BraA04g13360R	GO:0046983	IPR011598	NA	InterProScan	protein dimerization activity	MF	The formation of a protein dimer, a macromolecular structure consists of two noncovalently associated identical or nonidentical subunits.
BraA04g13400R	GO:0005515	IPR017986	NA	InterProScan	protein binding	MF	Interacting selectively and non-covalently with any protein or protein complex (a complex of two or more proteins that may include other nonprotein molecules).
BraA04g13400R	GO:0051260	IPR003131	NA	InterProScan	protein homooligomerization	BP	The process of creating protein oligomers, compounds composed of a small number, usually between three and ten, of identical component monomers. Oligomers may be formed by the polymerization of a number of monomers or the depolymerization of a large protein polymer.
BraA04g13430R	GO:0003677	IPR006935	NA	InterProScan	DNA binding	MF	Any molecular function by which a gene product interacts selectively and non-covalently with DNA (deoxyribonucleic acid).
BraA04g13430R	GO:0004003	IPR001161	NA	InterProScan	ATP-dependent DNA helicase activity	MF	Catalysis of the reaction: ATP + H2O = ADP + phosphate; this reaction drives the unwinding of the DNA helix.
BraA04g13440R	GO:0005515	IPR010402	NA	InterProScan	protein binding	MF	Interacting selectively and non-covalently with any protein or protein complex (a complex of two or more proteins that may include other nonprotein molecules).
BraA04g13470R	GO:0003677	IPR009057	NA	InterProScan	DNA binding	MF	Any molecular function by which a gene product interacts selectively and non-covalently with DNA (deoxyribonucleic acid).
BraA04g13480R	GO:0004672	IPR000719	NA	InterProScan	protein kinase activity	MF	Catalysis of the phosphorylation of an amino acid residue in a protein, usually according to the reaction: a protein + ATP = a phosphoprotein + ADP.
BraA04g13490R	GO:0004672	IPR000719	NA	InterProScan	protein kinase activity	MF	Catalysis of the phosphorylation of an amino acid residue in a protein, usually according to the reaction: a protein + ATP = a phosphoprotein + ADP.
BraA04g13510R	GO:0015078	IPR002490	NA	InterProScan	hydrogen ion transmembrane transporter activity	MF	Catalysis of the transfer of hydrogen ions from one side of a membrane to the other.
BraA04g13520R	GO:0005515	IPR001810	NA	InterProScan	protein binding	MF	Interacting selectively and non-covalently with any protein or protein complex (a complex of two or more proteins that may include other nonprotein molecules).
BraA04g13570R	GO:0043531	IPR002182	NA	InterProScan	ADP binding	MF	Interacting selectively and non-covalently with ADP, adenosine 5'-diphosphate.
BraA04g13590R	GO:0003700	IPR003657	NA	InterProScan	sequence-specific DNA binding transcription factor activity	MF	Interacting selectively and non-covalently with a specific DNA sequence in order to modulate transcription. The transcription factor may or may not also interact selectively with a protein or macromolecular complex.
BraA04g13600R	GO:0008270	IPR004181	NA	InterProScan	zinc ion binding	MF	Interacting selectively and non-covalently with zinc (Zn) ions.
BraA04g13610R	GO:0005524	IPR017441	NA	InterProScan	ATP binding	MF	Interacting selectively and non-covalently with ATP, adenosine 5'-triphosphate, a universally important coenzyme and enzyme regulator.
BraA04g13610R	GO:0004672	IPR000719	NA	InterProScan	protein kinase activity	MF	Catalysis of the phosphorylation of an amino acid residue in a protein, usually according to the reaction: a protein + ATP = a phosphoprotein + ADP.
BraA04g13630R	GO:0015299	IPR006153	NA	InterProScan	solute:proton antiporter activity	MF	Catalysis of the transfer of a solute or solutes from one side of a membrane to the other according to the reaction: solute(out) + H+(in) = solute(in) + H+(out).
BraA04g13660R	GO:0004867	IPR000864	NA	InterProScan	serine-type endopeptidase inhibitor activity	MF	Stops, prevents or reduces the activity of serine-type endopeptidases, enzymes that catalyze the hydrolysis of nonterminal peptide bonds in a polypeptide chain; a serine residue (and a histidine residue) are at the active center of the enzyme.
BraA04g13670R	GO:0004867	IPR000864	NA	InterProScan	serine-type endopeptidase inhibitor activity	MF	Stops, prevents or reduces the activity of serine-type endopeptidases, enzymes that catalyze the hydrolysis of nonterminal peptide bonds in a polypeptide chain; a serine residue (and a histidine residue) are at the active center of the enzyme.
BraA04g13690R	GO:0004616	IPR006114	NA	InterProScan	phosphogluconate dehydrogenase (decarboxylating) activity	MF	Catalysis of the reaction: 6-phospho-D-gluconate + NADP+ = D-ribulose 5-phosphate + CO2 + NADPH + H+.
BraA04g13690R	GO:0016491	IPR013328	NA	InterProScan	oxidoreductase activity	MF	Catalysis of an oxidation-reduction (redox) reaction, a reversible chemical reaction in which the oxidation state of an atom or atoms within a molecule is altered. One substrate acts as a hydrogen or electron donor and becomes oxidized, while the other acts as hydrogen or electron acceptor and becomes reduced.
BraA04g13690R	GO:0055114	IPR008927	NA	InterProScan	oxidation-reduction process	BP	A metabolic process that results in the removal or addition of one or more electrons to or from a substance, with or without the concomitant removal or addition of a proton or protons.
BraA04g13710R	GO:0030150	IPR012621	NA	InterProScan	protein import into mitochondrial matrix	BP	The import of proteins across the outer and inner mitochondrial membranes into the matrix. Unfolded proteins enter the mitochondrial matrix with a chaperone protein; the information required to target the precursor protein from the cytosol to the mitochondrial matrix is contained within its N-terminal matrix-targeting sequence. Translocation of precursors to the matrix occurs at the rare sites where the outer and inner membranes are close together.
BraA04g13750R	GO:0030150	IPR012621	NA	InterProScan	protein import into mitochondrial matrix	BP	The import of proteins across the outer and inner mitochondrial membranes into the matrix. Unfolded proteins enter the mitochondrial matrix with a chaperone protein; the information required to target the precursor protein from the cytosol to the mitochondrial matrix is contained within its N-terminal matrix-targeting sequence. Translocation of precursors to the matrix occurs at the rare sites where the outer and inner membranes are close together.
BraA04g13760R	GO:0008270	IPR010666	NA	InterProScan	zinc ion binding	MF	Interacting selectively and non-covalently with zinc (Zn) ions.
BraA04g13760R	GO:0003677	IPR003340	NA	InterProScan	DNA binding	MF	Any molecular function by which a gene product interacts selectively and non-covalently with DNA (deoxyribonucleic acid).
BraA04g13770R	GO:0005506	IPR001128	NA	InterProScan	iron ion binding	MF	Interacting selectively and non-covalently with iron (Fe) ions.
BraA04g13780R	GO:0005506	IPR002401	NA	InterProScan	iron ion binding	MF	Interacting selectively and non-covalently with iron (Fe) ions.
BraA04g13780R	GO:0016705	IPR017972	NA	InterProScan	oxidoreductase activity, acting on paired donors, with incorporation or reduction of molecular oxygen	MF	Catalysis of an oxidation-reduction (redox) reaction in which hydrogen or electrons are transferred from each of two donors, and molecular oxygen is reduced or incorporated into a donor.
BraA04g13790R	GO:0005515	IPR015915	NA	InterProScan	protein binding	MF	Interacting selectively and non-covalently with any protein or protein complex (a complex of two or more proteins that may include other nonprotein molecules).
BraA04g13820R	GO:0004672	IPR000719	NA	InterProScan	protein kinase activity	MF	Catalysis of the phosphorylation of an amino acid residue in a protein, usually according to the reaction: a protein + ATP = a phosphoprotein + ADP.
BraA04g13830R	GO:0043531	IPR002182	NA	InterProScan	ADP binding	MF	Interacting selectively and non-covalently with ADP, adenosine 5'-diphosphate.
BraA04g13830R	GO:0005515	IPR000157	NA	InterProScan	protein binding	MF	Interacting selectively and non-covalently with any protein or protein complex (a complex of two or more proteins that may include other nonprotein molecules).
BraA04g13840R	GO:0005351	IPR007271	NA	InterProScan	sugar:proton symporter activity	MF	Catalysis of the transfer of a solute or solutes from one side of a membrane to the other according to the reaction: sugar(out) + H+(out) = sugar(in) + H+(in).
BraA04g13870R	GO:0019887	IPR000704	NA	InterProScan	protein kinase regulator activity	MF	Modulates the activity of a protein kinase, an enzyme which phosphorylates a protein.
BraA04g13880R	GO:0005515	IPR011990	NA	InterProScan	protein binding	MF	Interacting selectively and non-covalently with any protein or protein complex (a complex of two or more proteins that may include other nonprotein molecules).
BraA04g13880R	GO:0006396	IPR003107	NA	InterProScan	RNA processing	BP	Any process involved in the conversion of one or more primary RNA transcripts into one or more mature RNA molecules.
BraA04g13910R	GO:0005515	IPR011990	NA	InterProScan	protein binding	MF	Interacting selectively and non-covalently with any protein or protein complex (a complex of two or more proteins that may include other nonprotein molecules).
BraA04g13910R	GO:0006396	IPR003107	NA	InterProScan	RNA processing	BP	Any process involved in the conversion of one or more primary RNA transcripts into one or more mature RNA molecules.
BraA04g13930R	GO:0003779	IPR011684	NA	InterProScan	actin binding	MF	Interacting selectively and non-covalently with monomeric or multimeric forms of actin, including actin filaments.
BraA04g13960R	GO:0000049	IPR033709	NA	InterProScan	tRNA binding	MF	Interacting selectively and non-covalently with transfer RNA.
BraA04g13960R	GO:0000166	IPR013155	NA	InterProScan	nucleotide binding	MF	Interacting selectively and non-covalently with a nucleotide, any compound consisting of a nucleoside that is esterified with (ortho)phosphate or an oligophosphate at any hydroxyl group on the ribose or deoxyribose.
BraA04g13960R	GO:0002161	IPR009008	NA	InterProScan	aminoacyl-tRNA editing activity	MF	The hydrolysis of an incorrectly aminoacylated tRNA.
BraA04g13980R	GO:0003896	IPR002755	NA	InterProScan	DNA primase activity	MF	Catalysis of the synthesis of a short RNA primer on a DNA template, providing a free 3'-OH that can be extended by DNA-directed DNA polymerases. Catalyzed by a DNA-directed RNA polymerase that forms a complex with alpha DNA polymerase.
BraA04g14040R	GO:0005515	IPR011990	NA	InterProScan	protein binding	MF	Interacting selectively and non-covalently with any protein or protein complex (a complex of two or more proteins that may include other nonprotein molecules).
BraA04g14050R	GO:0005789	IPR007203	NA	InterProScan	endoplasmic reticulum membrane	CC	The lipid bilayer surrounding the endoplasmic reticulum.
BraA04g14090R	GO:0005525	IPR000375	NA	InterProScan	GTP binding	MF	Interacting selectively and non-covalently with GTP, guanosine triphosphate.
BraA04g14090R	GO:0003924	IPR003130	NA	InterProScan	GTPase activity	MF	Catalysis of the reaction: GTP + H2O = GDP + phosphate.
BraA04g14110R	GO:0003743	IPR013906	NA	InterProScan	translation initiation factor activity	MF	Functions in the initiation of ribosome-mediated translation of mRNA into a polypeptide.
BraA04g14120R	GO:0006355	IPR007592	NA	InterProScan	regulation of transcription, DNA-templated	BP	Any process that modulates the frequency, rate or extent of cellular DNA-templated transcription.
BraA04g14150R	GO:0004842	IPR003613	NA	InterProScan	ubiquitin-protein transferase activity	MF	Catalysis of the transfer of ubiquitin from one protein to another via the reaction X-Ub + Y --> Y-Ub + X, where both X-Ub and Y-Ub are covalent linkages.
BraA04g14150R	GO:0005488	IPR016024	NA	InterProScan	binding	MF	The selective, non-covalent, often stoichiometric, interaction of a molecule with one or more specific sites on another molecule.
BraA04g14170R	GO:0005515	IPR000210	NA	InterProScan	protein binding	MF	Interacting selectively and non-covalently with any protein or protein complex (a complex of two or more proteins that may include other nonprotein molecules).
BraA04g14180R	GO:0005509	IPR002048	NA	InterProScan	calcium ion binding	MF	Interacting selectively and non-covalently with calcium ions (Ca2+).
BraA04g14190R	GO:0005215	IPR000425	NA	InterProScan	transporter activity	MF	Enables the directed movement of substances (such as macromolecules, small molecules, ions) into, out of or within a cell, or between cells.
BraA04g14200R	GO:0005215	IPR000425	NA	InterProScan	transporter activity	MF	Enables the directed movement of substances (such as macromolecules, small molecules, ions) into, out of or within a cell, or between cells.
BraA04g14210R	GO:0005515	IPR008974	NA	InterProScan	protein binding	MF	Interacting selectively and non-covalently with any protein or protein complex (a complex of two or more proteins that may include other nonprotein molecules).
BraA04g14210R	GO:0008270	IPR013010	NA	InterProScan	zinc ion binding	MF	Interacting selectively and non-covalently with zinc (Zn) ions.
BraA04g14210R	GO:0006511	IPR018121	NA	InterProScan	ubiquitin-dependent protein catabolic process	BP	The chemical reactions and pathways resulting in the breakdown of a protein or peptide by hydrolysis of its peptide bonds, initiated by the covalent attachment of a ubiquitin group, or multiple ubiquitin groups, to the protein.
BraA04g14220R	GO:0005515	IPR008974	NA	InterProScan	protein binding	MF	Interacting selectively and non-covalently with any protein or protein complex (a complex of two or more proteins that may include other nonprotein molecules).
BraA04g14220R	GO:0006511	IPR018121	NA	InterProScan	ubiquitin-dependent protein catabolic process	BP	The chemical reactions and pathways resulting in the breakdown of a protein or peptide by hydrolysis of its peptide bonds, initiated by the covalent attachment of a ubiquitin group, or multiple ubiquitin groups, to the protein.
BraA04g14220R	GO:0008270	IPR013010	NA	InterProScan	zinc ion binding	MF	Interacting selectively and non-covalently with zinc (Zn) ions.
BraA04g14230R	GO:0004672	IPR000719	NA	InterProScan	protein kinase activity	MF	Catalysis of the phosphorylation of an amino acid residue in a protein, usually according to the reaction: a protein + ATP = a phosphoprotein + ADP.
BraA04g14230R	GO:0005524	IPR017441	NA	InterProScan	ATP binding	MF	Interacting selectively and non-covalently with ATP, adenosine 5'-triphosphate, a universally important coenzyme and enzyme regulator.
BraA04g14240R	GO:0005524	IPR017441	NA	InterProScan	ATP binding	MF	Interacting selectively and non-covalently with ATP, adenosine 5'-triphosphate, a universally important coenzyme and enzyme regulator.
BraA04g14240R	GO:0030246	IPR001220	NA	InterProScan	carbohydrate binding	MF	Interacting selectively and non-covalently with any carbohydrate, which includes monosaccharides, oligosaccharides and polysaccharides as well as substances derived from monosaccharides by reduction of the carbonyl group (alditols), by oxidation of one or more hydroxy groups to afford the corresponding aldehydes, ketones, or carboxylic acids, or by replacement of one or more hydroxy group(s) by a hydrogen atom. Cyclitols are generally not regarded as carbohydrates.
BraA04g14240R	GO:0004672	IPR000719	NA	InterProScan	protein kinase activity	MF	Catalysis of the phosphorylation of an amino acid residue in a protein, usually according to the reaction: a protein + ATP = a phosphoprotein + ADP.
BraA04g14250R	GO:0004672	IPR000719	NA	InterProScan	protein kinase activity	MF	Catalysis of the phosphorylation of an amino acid residue in a protein, usually according to the reaction: a protein + ATP = a phosphoprotein + ADP.
BraA04g14250R	GO:0005524	IPR017441	NA	InterProScan	ATP binding	MF	Interacting selectively and non-covalently with ATP, adenosine 5'-triphosphate, a universally important coenzyme and enzyme regulator.
BraA04g14250R	GO:0030246	IPR001220	NA	InterProScan	carbohydrate binding	MF	Interacting selectively and non-covalently with any carbohydrate, which includes monosaccharides, oligosaccharides and polysaccharides as well as substances derived from monosaccharides by reduction of the carbonyl group (alditols), by oxidation of one or more hydroxy groups to afford the corresponding aldehydes, ketones, or carboxylic acids, or by replacement of one or more hydroxy group(s) by a hydrogen atom. Cyclitols are generally not regarded as carbohydrates.
BraA04g14260R	GO:0004672	IPR008271	NA	InterProScan	protein kinase activity	MF	Catalysis of the phosphorylation of an amino acid residue in a protein, usually according to the reaction: a protein + ATP = a phosphoprotein + ADP.
BraA04g14260R	GO:0005524	IPR017441	NA	InterProScan	ATP binding	MF	Interacting selectively and non-covalently with ATP, adenosine 5'-triphosphate, a universally important coenzyme and enzyme regulator.
BraA04g14290R	GO:0004834	IPR023026	NA	InterProScan	tryptophan synthase activity	MF	Catalysis of the reaction: L-serine + (1S,2R)-1-C-(indol-3-yl)glycerol 3-phosphate = L-tryptophan + glyceraldehyde 3-phosphate + H2O.
BraA04g14310R	GO:0045735	IPR006045	NA	InterProScan	nutrient reservoir activity	MF	Functions in the storage of nutritious substrates.
BraA04g14310R	GO:0030145	IPR001929	NA	InterProScan	manganese ion binding	MF	Interacting selectively and non-covalently with manganese (Mn) ions.
BraA04g14320R	GO:0030145	IPR019780	NA	InterProScan	manganese ion binding	MF	Interacting selectively and non-covalently with manganese (Mn) ions.
BraA04g14320R	GO:0045735	IPR006045	NA	InterProScan	nutrient reservoir activity	MF	Functions in the storage of nutritious substrates.
BraA04g14330R	GO:0005506	IPR001128	NA	InterProScan	iron ion binding	MF	Interacting selectively and non-covalently with iron (Fe) ions.
BraA04g14360R	GO:0016747	IPR003480	NA	InterProScan	transferase activity, transferring acyl groups other than amino-acyl groups	MF	Catalysis of the transfer of an acyl group, other than amino-acyl, from one compound (donor) to another (acceptor).
BraA04g14370R	GO:0045735	IPR006045	NA	InterProScan	nutrient reservoir activity	MF	Functions in the storage of nutritious substrates.
BraA04g14370R	GO:0030145	IPR001929	NA	InterProScan	manganese ion binding	MF	Interacting selectively and non-covalently with manganese (Mn) ions.
BraA04g14380R	GO:0008234	IPR003653	NA	InterProScan	cysteine-type peptidase activity	MF	Catalysis of the hydrolysis of peptide bonds in a polypeptide chain by a mechanism in which the sulfhydryl group of a cysteine residue at the active center acts as a nucleophile.
BraA04g14430R	GO:0009664	IPR002963	NA	InterProScan	plant-type cell wall organization	BP	A process that results in the assembly and arrangement of constituent parts of the cellulose and pectin-containing cell wall, or in the disassembly of the cellulose and pectin-containing cell wall. This process is carried out at the cellular level. An example of this process is found in Arabidopsis thaliana.
BraA04g14430R	GO:0005576	IPR007118	NA	InterProScan	extracellular region	CC	The space external to the outermost structure of a cell. For cells without external protective or external encapsulating structures this refers to space outside of the plasma membrane. This term covers the host cell environment outside an intracellular parasite.
BraA04g14450R	GO:0005515	IPR001810	NA	InterProScan	protein binding	MF	Interacting selectively and non-covalently with any protein or protein complex (a complex of two or more proteins that may include other nonprotein molecules).
BraA04g14460R	GO:0016747	IPR003480	NA	InterProScan	transferase activity, transferring acyl groups other than amino-acyl groups	MF	Catalysis of the transfer of an acyl group, other than amino-acyl, from one compound (donor) to another (acceptor).
BraA04g14470R	GO:0005515	IPR011990	NA	InterProScan	protein binding	MF	Interacting selectively and non-covalently with any protein or protein complex (a complex of two or more proteins that may include other nonprotein molecules).
BraA04g14480R	GO:0008270	IPR032867	NA	InterProScan	zinc ion binding	MF	Interacting selectively and non-covalently with zinc (Zn) ions.
BraA04g14480R	GO:0005515	IPR011990	NA	InterProScan	protein binding	MF	Interacting selectively and non-covalently with any protein or protein complex (a complex of two or more proteins that may include other nonprotein molecules).
BraA04g14490R	GO:0005509	IPR002048	NA	InterProScan	calcium ion binding	MF	Interacting selectively and non-covalently with calcium ions (Ca2+).
BraA04g14500R	GO:0031124	IPR010655	NA	InterProScan	mRNA 3'-end processing	BP	Any process involved in forming the mature 3' end of an mRNA molecule.
BraA04g14520R	GO:0004144	IPR009721	NA	InterProScan	diacylglycerol O-acyltransferase activity	MF	Catalysis of the reaction: acyl-CoA + 1,2-diacylglycerol = CoA + triacylglycerol.
BraA04g14530R	GO:0005515	IPR001810	NA	InterProScan	protein binding	MF	Interacting selectively and non-covalently with any protein or protein complex (a complex of two or more proteins that may include other nonprotein molecules).
BraA04g14540R	GO:0016779	IPR005835	NA	InterProScan	nucleotidyltransferase activity	MF	Catalysis of the transfer of a nucleotidyl group to a reactant.
BraA04g14550R	GO:0005515	IPR001810	NA	InterProScan	protein binding	MF	Interacting selectively and non-covalently with any protein or protein complex (a complex of two or more proteins that may include other nonprotein molecules).
BraA04g14560R	GO:0003700	IPR000232	NA	InterProScan	sequence-specific DNA binding transcription factor activity	MF	Interacting selectively and non-covalently with a specific DNA sequence in order to modulate transcription. The transcription factor may or may not also interact selectively with a protein or macromolecular complex.
BraA04g14570R	GO:0005515	IPR001478	NA	InterProScan	protein binding	MF	Interacting selectively and non-covalently with any protein or protein complex (a complex of two or more proteins that may include other nonprotein molecules).
BraA04g14570R	GO:0008236	IPR008256	NA	InterProScan	serine-type peptidase activity	MF	Catalysis of the hydrolysis of peptide bonds in a polypeptide chain by a catalytic mechanism that involves a catalytic triad consisting of a serine nucleophile that is activated by a proton relay involving an acidic residue (e.g. aspartate or glutamate) and a basic residue (usually histidine).
BraA04g14580R	GO:0016020	IPR000620	NA	InterProScan	membrane	CC	Double layer of lipid molecules that encloses all cells, and, in eukaryotes, many organelles; may be a single or double lipid bilayer; also includes associated proteins.
BraA04g14590R	GO:0003824	IPR001330	NA	InterProScan	catalytic activity	MF	Catalysis of a biochemical reaction at physiological temperatures. In biologically catalyzed reactions, the reactants are known as substrates, and the catalysts are naturally occurring macromolecular substances known as enzymes. Enzymes possess specific binding sites for substrates, and are usually composed wholly or largely of protein, but RNA that has catalytic activity (ribozyme) is often also regarded as enzymatic.
BraA04g14590R	GO:0018343	IPR026872	NA	InterProScan	protein farnesylation	BP	The covalent attachment of a farnesyl group to a protein.
BraA04g14600R	GO:0003676	IPR012337	NA	InterProScan	nucleic acid binding	MF	Interacting selectively and non-covalently with any nucleic acid.
BraA04g14610R	GO:0009055	IPR002109	NA	InterProScan	electron carrier activity	MF	Any molecular entity that serves as an electron acceptor and electron donor in an electron transport chain. An electron transport chain is a process in which a series of electron carriers operate together to transfer electrons from donors to any of several different terminal electron acceptors to generate a transmembrane electrochemical gradient.
BraA04g14610R	GO:0045454	IPR011899	NA	InterProScan	cell redox homeostasis	BP	Any process that maintains the redox environment of a cell or compartment within a cell.
BraA04g14620R	GO:0005515	IPR001810	NA	InterProScan	protein binding	MF	Interacting selectively and non-covalently with any protein or protein complex (a complex of two or more proteins that may include other nonprotein molecules).
BraA04g14660R	GO:0005247	IPR002251	NA	InterProScan	voltage-gated chloride channel activity	MF	Catalysis of the transmembrane transfer of a chloride ion by a voltage-gated channel. A voltage-gated channel is a channel whose open state is dependent on the voltage across the membrane in which it is embedded.
BraA04g14660R	GO:0005216	IPR014743	NA	InterProScan	ion channel activity	MF	Catalysis of facilitated diffusion of an ion (by an energy-independent process) by passage through a transmembrane aqueous pore or channel without evidence for a carrier-mediated mechanism.
BraA04g14670R	GO:0004672	IPR000719	NA	InterProScan	protein kinase activity	MF	Catalysis of the phosphorylation of an amino acid residue in a protein, usually according to the reaction: a protein + ATP = a phosphoprotein + ADP.
BraA04g14680R	GO:0003676	IPR012337	NA	InterProScan	nucleic acid binding	MF	Interacting selectively and non-covalently with any nucleic acid.
BraA04g14690R	GO:0055085	IPR004813	NA	InterProScan	transmembrane transport	BP	The process in which a solute is transported from one side of a membrane to the other.
BraA04g14700R	GO:0016301	IPR018936	NA	InterProScan	kinase activity	MF	Catalysis of the transfer of a phosphate group, usually from ATP, to a substrate molecule.
BraA04g14700R	GO:0005515	IPR003152	NA	InterProScan	protein binding	MF	Interacting selectively and non-covalently with any protein or protein complex (a complex of two or more proteins that may include other nonprotein molecules).
BraA04g14700R	GO:0004674	IPR012993	NA	InterProScan	protein serine/threonine kinase activity	MF	Catalysis of the reactions: ATP + protein serine = ADP + protein serine phosphate, and ATP + protein threonine = ADP + protein threonine phosphate.
BraA04g14700R	GO:0005488	IPR016024	NA	InterProScan	binding	MF	The selective, non-covalent, often stoichiometric, interaction of a molecule with one or more specific sites on another molecule.
BraA04g14720R	GO:0003677	IPR002059	NA	InterProScan	DNA binding	MF	Any molecular function by which a gene product interacts selectively and non-covalently with DNA (deoxyribonucleic acid).
BraA04g14720R	GO:0003676	IPR001878	NA	InterProScan	nucleic acid binding	MF	Interacting selectively and non-covalently with any nucleic acid.
BraA04g14730R	GO:0008168	IPR010286	NA	InterProScan	methyltransferase activity	MF	Catalysis of the transfer of a methyl group to an acceptor molecule.
BraA04g14740R	GO:0016841	IPR005922	NA	InterProScan	ammonia-lyase activity	MF	Catalysis of the release of ammonia by the cleavage of a carbon-nitrogen bond or the reverse reaction with ammonia as a substrate.
BraA04g14740R	GO:0003824	IPR008948	NA	InterProScan	catalytic activity	MF	Catalysis of a biochemical reaction at physiological temperatures. In biologically catalyzed reactions, the reactants are known as substrates, and the catalysts are naturally occurring macromolecular substances known as enzymes. Enzymes possess specific binding sites for substrates, and are usually composed wholly or largely of protein, but RNA that has catalytic activity (ribozyme) is often also regarded as enzymatic.
BraA04g14770R	GO:0005515	IPR011990	NA	InterProScan	protein binding	MF	Interacting selectively and non-covalently with any protein or protein complex (a complex of two or more proteins that may include other nonprotein molecules).
BraA04g14780R	GO:0015095	IPR008521	NA	InterProScan	magnesium ion transmembrane transporter activity	MF	Catalysis of the transfer of magnesium (Mg) ions from one side of a membrane to the other.
BraA04g14800R	GO:0005634	IPR007005	NA	InterProScan	nucleus	CC	A membrane-bounded organelle of eukaryotic cells in which chromosomes are housed and replicated. In most cells, the nucleus contains all of the cell's chromosomes except the organellar chromosomes, and is the site of RNA synthesis and processing. In some species, or in specialized cell types, RNA metabolism or DNA replication may be absent.
BraA04g14820R	GO:0005789	IPR005595	NA	InterProScan	endoplasmic reticulum membrane	CC	The lipid bilayer surrounding the endoplasmic reticulum.
BraA04g14830R	GO:0003824	IPR013785	NA	InterProScan	catalytic activity	MF	Catalysis of a biochemical reaction at physiological temperatures. In biologically catalyzed reactions, the reactants are known as substrates, and the catalysts are naturally occurring macromolecular substances known as enzymes. Enzymes possess specific binding sites for substrates, and are usually composed wholly or largely of protein, but RNA that has catalytic activity (ribozyme) is often also regarded as enzymatic.
BraA04g14830R	GO:0004807	IPR000652	NA	InterProScan	triose-phosphate isomerase activity	MF	Catalysis of the reaction: D-glyceraldehyde 3-phosphate = glycerone phosphate.
BraA04g14850R	GO:0003700	IPR004827	NA	InterProScan	sequence-specific DNA binding transcription factor activity	MF	Interacting selectively and non-covalently with a specific DNA sequence in order to modulate transcription. The transcription factor may or may not also interact selectively with a protein or macromolecular complex.
BraA04g14870R	GO:0003700	IPR004827	NA	InterProScan	sequence-specific DNA binding transcription factor activity	MF	Interacting selectively and non-covalently with a specific DNA sequence in order to modulate transcription. The transcription factor may or may not also interact selectively with a protein or macromolecular complex.
BraA04g14880R	GO:0003700	IPR004827	NA	InterProScan	sequence-specific DNA binding transcription factor activity	MF	Interacting selectively and non-covalently with a specific DNA sequence in order to modulate transcription. The transcription factor may or may not also interact selectively with a protein or macromolecular complex.
BraA04g14910R	GO:0003824	IPR001509	NA	InterProScan	catalytic activity	MF	Catalysis of a biochemical reaction at physiological temperatures. In biologically catalyzed reactions, the reactants are known as substrates, and the catalysts are naturally occurring macromolecular substances known as enzymes. Enzymes possess specific binding sites for substrates, and are usually composed wholly or largely of protein, but RNA that has catalytic activity (ribozyme) is often also regarded as enzymatic.
BraA04g14920R	GO:0005840	IPR030826	NA	InterProScan	ribosome	CC	An intracellular organelle, about 200 A in diameter, consisting of RNA and protein. It is the site of protein biosynthesis resulting from translation of messenger RNA (mRNA). It consists of two subunits, one large and one small, each containing only protein and RNA. Both the ribosome and its subunits are characterized by their sedimentation coefficients, expressed in Svedberg units (symbol: S). Hence, the prokaryotic ribosome (70S) comprises a large (50S) subunit and a small (30S) subunit, while the eukaryotic ribosome (80S) comprises a large (60S) subunit and a small (40S) subunit. Two sites on the ribosomal large subunit are involved in translation, namely the aminoacyl site (A site) and peptidyl site (P site). Ribosomes from prokaryotes, eukaryotes, mitochondria, and chloroplasts have characteristically distinct ribosomal proteins.
BraA04g14930R	GO:0003777	IPR001752	NA	InterProScan	microtubule motor activity	MF	Catalysis of movement along a microtubule, coupled to the hydrolysis of a nucleoside triphosphate (usually ATP).
BraA04g14940R	GO:0004332	IPR000741	NA	InterProScan	fructose-bisphosphate aldolase activity	MF	Catalysis of the reaction: D-fructose 1,6-bisphosphate = glycerone phosphate + D-glyceraldehyde-3-phosphate.
BraA04g14940R	GO:0003824	IPR013785	NA	InterProScan	catalytic activity	MF	Catalysis of a biochemical reaction at physiological temperatures. In biologically catalyzed reactions, the reactants are known as substrates, and the catalysts are naturally occurring macromolecular substances known as enzymes. Enzymes possess specific binding sites for substrates, and are usually composed wholly or largely of protein, but RNA that has catalytic activity (ribozyme) is often also regarded as enzymatic.
BraA04g14960R	GO:0003723	IPR001890	NA	InterProScan	RNA binding	MF	Interacting selectively and non-covalently with an RNA molecule or a portion thereof.
BraA04g14990R	GO:0015078	IPR002490	NA	InterProScan	hydrogen ion transmembrane transporter activity	MF	Catalysis of the transfer of hydrogen ions from one side of a membrane to the other.
BraA04g14990R	GO:0000220	IPR026028	NA	InterProScan	vacuolar proton-transporting V-type ATPase, V0 domain	CC	The V0 domain of a proton-transporting V-type ATPase found in the vacuolar membrane.
BraA04g15000R	GO:0008234	IPR000668	NA	InterProScan	cysteine-type peptidase activity	MF	Catalysis of the hydrolysis of peptide bonds in a polypeptide chain by a mechanism in which the sulfhydryl group of a cysteine residue at the active center acts as a nucleophile.
BraA04g15010R	GO:0003676	IPR000504	NA	InterProScan	nucleic acid binding	MF	Interacting selectively and non-covalently with any nucleic acid.
BraA04g15020R	GO:0006952	IPR003614	NA	InterProScan	defense response	BP	Reactions, triggered in response to the presence of a foreign body or the occurrence of an injury, which result in restriction of damage to the organism attacked or prevention/recovery from the infection caused by the attack.
BraA04g15050R	GO:0008641	IPR000594	NA	InterProScan	small protein activating enzyme activity	MF	Catalysis of the activation of small proteins, such as ubiquitin or ubiquitin-like proteins, through the formation of an ATP-dependent high-energy thiolester bond.
BraA04g15050R	GO:0019948	IPR030661	NA	InterProScan	SUMO activating enzyme activity	MF	Catalysis of the activation of the proteolytically processed small ubiquitin-related modifier SUMO, through the formation of an ATP-dependent high-energy thiolester bond.
BraA04g15060R	GO:0004672	IPR001245	NA	InterProScan	protein kinase activity	MF	Catalysis of the phosphorylation of an amino acid residue in a protein, usually according to the reaction: a protein + ATP = a phosphoprotein + ADP.
BraA04g15060R	GO:0005524	IPR017441	NA	InterProScan	ATP binding	MF	Interacting selectively and non-covalently with ATP, adenosine 5'-triphosphate, a universally important coenzyme and enzyme regulator.
BraA04g15080R	GO:0005215	IPR001071	NA	InterProScan	transporter activity	MF	Enables the directed movement of substances (such as macromolecules, small molecules, ions) into, out of or within a cell, or between cells.
BraA04g15110R	GO:0008878	IPR005836	NA	InterProScan	glucose-1-phosphate adenylyltransferase activity	MF	Catalysis of the reaction: alpha-D-glucose 1-phosphate + ATP = ADP-glucose + diphosphate.
BraA04g15110R	GO:0016779	IPR005835	NA	InterProScan	nucleotidyltransferase activity	MF	Catalysis of the transfer of a nucleotidyl group to a reactant.
BraA04g15120R	GO:0016021	IPR004932	NA	InterProScan	integral component of membrane	CC	The component of a membrane consisting of gene products and protein complexes that have some part that penetrates at least one leaflet of the membrane bilayer. This component includes gene products that are buried in the bilayer with no exposure outside the bilayer.
BraA04g15130R	GO:0030599	IPR000070	NA	InterProScan	pectinesterase activity	MF	Catalysis of the reaction: pectin + n H2O = n methanol + pectate.
BraA04g15140R	GO:0003824	IPR000873	NA	InterProScan	catalytic activity	MF	Catalysis of a biochemical reaction at physiological temperatures. In biologically catalyzed reactions, the reactants are known as substrates, and the catalysts are naturally occurring macromolecular substances known as enzymes. Enzymes possess specific binding sites for substrates, and are usually composed wholly or largely of protein, but RNA that has catalytic activity (ribozyme) is often also regarded as enzymatic.
BraA04g15140R	GO:0003987	IPR011904	NA	InterProScan	acetate-CoA ligase activity	MF	Catalysis of the reaction: ATP + acetate + CoA = AMP + diphosphate + acetyl-CoA.
BraA04g15150R	GO:0003677	IPR009057	NA	InterProScan	DNA binding	MF	Any molecular function by which a gene product interacts selectively and non-covalently with DNA (deoxyribonucleic acid).
BraA04g15180R	GO:0003676	IPR000504	NA	InterProScan	nucleic acid binding	MF	Interacting selectively and non-covalently with any nucleic acid.
BraA04g15190R	GO:0005515	IPR001810	NA	InterProScan	protein binding	MF	Interacting selectively and non-covalently with any protein or protein complex (a complex of two or more proteins that may include other nonprotein molecules).
BraA04g15200R	GO:0005515	IPR006652	NA	InterProScan	protein binding	MF	Interacting selectively and non-covalently with any protein or protein complex (a complex of two or more proteins that may include other nonprotein molecules).
BraA04g15210R	GO:0000049	IPR002319	NA	InterProScan	tRNA binding	MF	Interacting selectively and non-covalently with transfer RNA.
BraA04g15210R	GO:0000166	IPR004529	NA	InterProScan	nucleotide binding	MF	Interacting selectively and non-covalently with a nucleotide, any compound consisting of a nucleoside that is esterified with (ortho)phosphate or an oligophosphate at any hydroxyl group on the ribose or deoxyribose.
BraA04g15240R	GO:0016747	IPR003480	NA	InterProScan	transferase activity, transferring acyl groups other than amino-acyl groups	MF	Catalysis of the transfer of an acyl group, other than amino-acyl, from one compound (donor) to another (acceptor).
BraA04g15290R	GO:0005506	IPR006694	NA	InterProScan	iron ion binding	MF	Interacting selectively and non-covalently with iron (Fe) ions.
BraA04g15300R	GO:0003677	IPR006166	NA	InterProScan	DNA binding	MF	Any molecular function by which a gene product interacts selectively and non-covalently with DNA (deoxyribonucleic acid).
BraA04g15310R	GO:0009555	IPR031432	NA	InterProScan	pollen development	BP	The process whose specific outcome is the progression of the pollen grain over time, from its formation to the mature structure. The process begins with the meiosis of the microsporocyte to form four haploid microspores. The nucleus of each microspore then divides by mitosis to form a two-celled organism, the pollen grain, that contains a tube cell as well as a smaller generative cell. The pollen grain is surrounded by an elaborate cell wall. In some species, the generative cell immediately divides again to give a pair of sperm cells. In most flowering plants, however this division takes place later, in the tube that develops when a pollen grain germinates.
BraA04g15310R	GO:0016851	IPR022571	NA	InterProScan	magnesium chelatase activity	MF	Catalysis of the reaction: ATP + H(2)O + Mg(2+) + protoporphyrin IX = ADP + 2 H(+) + magnesium protoporphyrin IX + phosphate.
BraA04g15320R	GO:0005515	IPR009060	NA	InterProScan	protein binding	MF	Interacting selectively and non-covalently with any protein or protein complex (a complex of two or more proteins that may include other nonprotein molecules).
BraA04g15330R	GO:0005525	IPR005225	NA	InterProScan	GTP binding	MF	Interacting selectively and non-covalently with GTP, guanosine triphosphate.
BraA04g15330R	GO:0003924	IPR001806	NA	InterProScan	GTPase activity	MF	Catalysis of the reaction: GTP + H2O = GDP + phosphate.
BraA04g15340R	GO:0003700	IPR003657	NA	InterProScan	sequence-specific DNA binding transcription factor activity	MF	Interacting selectively and non-covalently with a specific DNA sequence in order to modulate transcription. The transcription factor may or may not also interact selectively with a protein or macromolecular complex.
BraA04g15380R	GO:0005515	IPR001810	NA	InterProScan	protein binding	MF	Interacting selectively and non-covalently with any protein or protein complex (a complex of two or more proteins that may include other nonprotein molecules).
BraA04g15390R	GO:0003700	IPR001471	NA	InterProScan	sequence-specific DNA binding transcription factor activity	MF	Interacting selectively and non-covalently with a specific DNA sequence in order to modulate transcription. The transcription factor may or may not also interact selectively with a protein or macromolecular complex.
BraA04g15390R	GO:0003743	IPR001950	NA	InterProScan	translation initiation factor activity	MF	Functions in the initiation of ribosome-mediated translation of mRNA into a polypeptide.
BraA04g15390R	GO:0003677	IPR016177	NA	InterProScan	DNA binding	MF	Any molecular function by which a gene product interacts selectively and non-covalently with DNA (deoxyribonucleic acid).
BraA04g15420R	GO:0045087	IPR035176	NA	InterProScan	innate immune response	BP	Innate immune responses are defense responses mediated by germline encoded components that directly recognize components of potential pathogens.
BraA04g15430R	GO:0005515	IPR015915	NA	InterProScan	protein binding	MF	Interacting selectively and non-covalently with any protein or protein complex (a complex of two or more proteins that may include other nonprotein molecules).
BraA04g15440R	GO:0003676	IPR000504	NA	InterProScan	nucleic acid binding	MF	Interacting selectively and non-covalently with any nucleic acid.
BraA04g15450R	GO:0008270	IPR011016	NA	InterProScan	zinc ion binding	MF	Interacting selectively and non-covalently with zinc (Zn) ions.
BraA04g15460R	GO:0005515	IPR000225	NA	InterProScan	protein binding	MF	Interacting selectively and non-covalently with any protein or protein complex (a complex of two or more proteins that may include other nonprotein molecules).
BraA04g15460R	GO:0005488	IPR016024	NA	InterProScan	binding	MF	The selective, non-covalent, often stoichiometric, interaction of a molecule with one or more specific sites on another molecule.
BraA04g15470R	GO:0005515	IPR001024	NA	InterProScan	protein binding	MF	Interacting selectively and non-covalently with any protein or protein complex (a complex of two or more proteins that may include other nonprotein molecules).
BraA04g15490R	GO:0005515	IPR001024	NA	InterProScan	protein binding	MF	Interacting selectively and non-covalently with any protein or protein complex (a complex of two or more proteins that may include other nonprotein molecules).
BraA04g15530R	GO:0003824	IPR003337	NA	InterProScan	catalytic activity	MF	Catalysis of a biochemical reaction at physiological temperatures. In biologically catalyzed reactions, the reactants are known as substrates, and the catalysts are naturally occurring macromolecular substances known as enzymes. Enzymes possess specific binding sites for substrates, and are usually composed wholly or largely of protein, but RNA that has catalytic activity (ribozyme) is often also regarded as enzymatic.
BraA04g15570R	GO:0003677	IPR016177	NA	InterProScan	DNA binding	MF	Any molecular function by which a gene product interacts selectively and non-covalently with DNA (deoxyribonucleic acid).
BraA04g15570R	GO:0003700	IPR001471	NA	InterProScan	sequence-specific DNA binding transcription factor activity	MF	Interacting selectively and non-covalently with a specific DNA sequence in order to modulate transcription. The transcription factor may or may not also interact selectively with a protein or macromolecular complex.
BraA04g15590R	GO:0016836	IPR010084	NA	InterProScan	hydro-lyase activity	MF	Catalysis of the cleavage of a carbon-oxygen bond by elimination of water.
BraA04g15600R	GO:0004512	IPR002587	NA	InterProScan	inositol-3-phosphate synthase activity	MF	Catalysis of the reaction: D-glucose 6-phosphate = 1D-myo-inositol 3-phosphate. This reaction requires NAD, which dehydrogenates the CHOH group to CO at C-5 of the glucose 6-phosphate, making C-6 into an active methylene, able to condense with the aldehyde at C-1. Finally, the enzyme-bound NADH reconverts C-5 into the CHOH form.
BraA04g15620R	GO:0005515	IPR001810	NA	InterProScan	protein binding	MF	Interacting selectively and non-covalently with any protein or protein complex (a complex of two or more proteins that may include other nonprotein molecules).
BraA04g15630R	GO:0030170	IPR004839	NA	InterProScan	pyridoxal phosphate binding	MF	Interacting selectively and non-covalently with pyridoxal 5' phosphate, 3-hydroxy-5-(hydroxymethyl)-2-methyl4-pyridine carboxaldehyde 5' phosphate, the biologically active form of vitamin B6.
BraA04g15630R	GO:0003824	IPR015422	NA	InterProScan	catalytic activity	MF	Catalysis of a biochemical reaction at physiological temperatures. In biologically catalyzed reactions, the reactants are known as substrates, and the catalysts are naturally occurring macromolecular substances known as enzymes. Enzymes possess specific binding sites for substrates, and are usually composed wholly or largely of protein, but RNA that has catalytic activity (ribozyme) is often also regarded as enzymatic.
BraA04g15660R	GO:0005515	IPR000048	NA	InterProScan	protein binding	MF	Interacting selectively and non-covalently with any protein or protein complex (a complex of two or more proteins that may include other nonprotein molecules).
BraA04g15660R	GO:0003677	IPR005559	NA	InterProScan	DNA binding	MF	Any molecular function by which a gene product interacts selectively and non-covalently with DNA (deoxyribonucleic acid).
BraA04g15690R	GO:0005506	IPR002401	NA	InterProScan	iron ion binding	MF	Interacting selectively and non-covalently with iron (Fe) ions.
BraA04g15690R	GO:0016705	IPR017972	NA	InterProScan	oxidoreductase activity, acting on paired donors, with incorporation or reduction of molecular oxygen	MF	Catalysis of an oxidation-reduction (redox) reaction in which hydrogen or electrons are transferred from each of two donors, and molecular oxygen is reduced or incorporated into a donor.
BraA04g15700R	GO:0051082	IPR008971	NA	InterProScan	unfolded protein binding	MF	Interacting selectively and non-covalently with an unfolded protein.
BraA04g15700R	GO:0031072	IPR001305	NA	InterProScan	heat shock protein binding	MF	Interacting selectively and non-covalently with a heat shock protein, any protein synthesized or activated in response to heat shock.
BraA04g15700R	GO:0005524	IPR012724	NA	InterProScan	ATP binding	MF	Interacting selectively and non-covalently with ATP, adenosine 5'-triphosphate, a universally important coenzyme and enzyme regulator.
BraA04g15730R	GO:0003723	IPR018314	NA	InterProScan	RNA binding	MF	Interacting selectively and non-covalently with an RNA molecule or a portion thereof.
BraA04g15730R	GO:0016428	IPR023270	NA	InterProScan	tRNA (cytosine-5-)-methyltransferase activity	MF	Catalysis of the reaction: S-adenosyl-L-methionine + tRNA = S-adenosyl-L-homocysteine + tRNA containing 5-methylcytosine.
BraA04g15730R	GO:0008168	IPR001678	NA	InterProScan	methyltransferase activity	MF	Catalysis of the transfer of a methyl group to an acceptor molecule.
BraA04g15740R	GO:0004601	IPR002016	NA	InterProScan	peroxidase activity	MF	Catalysis of the reaction: donor + hydrogen peroxide = oxidized donor + 2 H2O.
BraA04g15750R	GO:0008270	IPR011016	NA	InterProScan	zinc ion binding	MF	Interacting selectively and non-covalently with zinc (Zn) ions.
BraA04g15790R	GO:0003700	IPR003106	NA	InterProScan	sequence-specific DNA binding transcription factor activity	MF	Interacting selectively and non-covalently with a specific DNA sequence in order to modulate transcription. The transcription factor may or may not also interact selectively with a protein or macromolecular complex.
BraA04g15790R	GO:0003677	IPR001356	NA	InterProScan	DNA binding	MF	Any molecular function by which a gene product interacts selectively and non-covalently with DNA (deoxyribonucleic acid).
BraA04g15790R	GO:0043565	IPR017970	NA	InterProScan	sequence-specific DNA binding	MF	Interacting selectively and non-covalently with DNA of a specific nucleotide composition, e.g. GC-rich DNA binding, or with a specific sequence motif or type of DNA e.g. promotor binding or rDNA binding.
BraA04g15810R	GO:0005515	IPR001810	NA	InterProScan	protein binding	MF	Interacting selectively and non-covalently with any protein or protein complex (a complex of two or more proteins that may include other nonprotein molecules).
BraA04g15880R	GO:0003723	IPR001890	NA	InterProScan	RNA binding	MF	Interacting selectively and non-covalently with an RNA molecule or a portion thereof.
BraA04g15880R	GO:0004672	IPR000719	NA	InterProScan	protein kinase activity	MF	Catalysis of the phosphorylation of an amino acid residue in a protein, usually according to the reaction: a protein + ATP = a phosphoprotein + ADP.
BraA04g15890R	GO:0055085	IPR002067	NA	InterProScan	transmembrane transport	BP	The process in which a solute is transported from one side of a membrane to the other.
BraA04g15930R	GO:0003677	IPR002100	NA	InterProScan	DNA binding	MF	Any molecular function by which a gene product interacts selectively and non-covalently with DNA (deoxyribonucleic acid).
BraA04g15930R	GO:0003700	IPR002487	NA	InterProScan	sequence-specific DNA binding transcription factor activity	MF	Interacting selectively and non-covalently with a specific DNA sequence in order to modulate transcription. The transcription factor may or may not also interact selectively with a protein or macromolecular complex.
BraA04g15930R	GO:0000977	IPR033896	NA	InterProScan	RNA polymerase II regulatory region sequence-specific DNA binding	MF	Interacting selectively and non-covalently with a specific sequence of DNA that is part of a regulatory region that controls the transcription of a gene or cistron by RNA polymerase II.
BraA04g15940R	GO:0003779	IPR011684	NA	InterProScan	actin binding	MF	Interacting selectively and non-covalently with monomeric or multimeric forms of actin, including actin filaments.
BraA04g15950R	GO:0003723	IPR004088	NA	InterProScan	RNA binding	MF	Interacting selectively and non-covalently with an RNA molecule or a portion thereof.
BraA04g15950R	GO:0003676	IPR004087	NA	InterProScan	nucleic acid binding	MF	Interacting selectively and non-covalently with any nucleic acid.
BraA04g15960R	GO:0005515	IPR001012	NA	InterProScan	protein binding	MF	Interacting selectively and non-covalently with any protein or protein complex (a complex of two or more proteins that may include other nonprotein molecules).
BraA04g15970R	GO:0000977	IPR033896	NA	InterProScan	RNA polymerase II regulatory region sequence-specific DNA binding	MF	Interacting selectively and non-covalently with a specific sequence of DNA that is part of a regulatory region that controls the transcription of a gene or cistron by RNA polymerase II.
BraA04g15970R	GO:0003677	IPR002100	NA	InterProScan	DNA binding	MF	Any molecular function by which a gene product interacts selectively and non-covalently with DNA (deoxyribonucleic acid).
BraA04g15970R	GO:0003700	IPR002487	NA	InterProScan	sequence-specific DNA binding transcription factor activity	MF	Interacting selectively and non-covalently with a specific DNA sequence in order to modulate transcription. The transcription factor may or may not also interact selectively with a protein or macromolecular complex.
BraA04g15980R	GO:0032403	IPR033378	NA	InterProScan	protein complex binding	MF	Interacting selectively and non-covalently with any protein complex (a complex of two or more proteins that may include other nonprotein molecules).
BraA04g16000R	GO:0005515	IPR000270	NA	InterProScan	protein binding	MF	Interacting selectively and non-covalently with any protein or protein complex (a complex of two or more proteins that may include other nonprotein molecules).
BraA04g16010R	GO:0005506	IPR002401	NA	InterProScan	iron ion binding	MF	Interacting selectively and non-covalently with iron (Fe) ions.
BraA04g16010R	GO:0016705	IPR017972	NA	InterProScan	oxidoreductase activity, acting on paired donors, with incorporation or reduction of molecular oxygen	MF	Catalysis of an oxidation-reduction (redox) reaction in which hydrogen or electrons are transferred from each of two donors, and molecular oxygen is reduced or incorporated into a donor.
BraA04g16020R	GO:0005506	IPR001128	NA	InterProScan	iron ion binding	MF	Interacting selectively and non-covalently with iron (Fe) ions.
BraA04g16020R	GO:0016705	IPR017972	NA	InterProScan	oxidoreductase activity, acting on paired donors, with incorporation or reduction of molecular oxygen	MF	Catalysis of an oxidation-reduction (redox) reaction in which hydrogen or electrons are transferred from each of two donors, and molecular oxygen is reduced or incorporated into a donor.
BraA04g16030R	GO:0055085	IPR011701	NA	InterProScan	transmembrane transport	BP	The process in which a solute is transported from one side of a membrane to the other.
BraA04g16040R	GO:0005524	IPR003960	NA	InterProScan	ATP binding	MF	Interacting selectively and non-covalently with ATP, adenosine 5'-triphosphate, a universally important coenzyme and enzyme regulator.
BraA04g16050R	GO:0042393	IPR003105	NA	InterProScan	histone binding	MF	Interacting selectively and non-covalently with a histone, any of a group of water-soluble proteins found in association with the DNA of plant and animal chromosomes. They are involved in the condensation and coiling of chromosomes during cell division and have also been implicated in nonspecific suppression of gene activity.
BraA04g16050R	GO:0008270	IPR007728	NA	InterProScan	zinc ion binding	MF	Interacting selectively and non-covalently with zinc (Zn) ions.
BraA04g16050R	GO:0005515	IPR001214	NA	InterProScan	protein binding	MF	Interacting selectively and non-covalently with any protein or protein complex (a complex of two or more proteins that may include other nonprotein molecules).
BraA04g16050R	GO:0016571	IPR025794	NA	InterProScan	histone methylation	BP	The modification of histones by addition of methyl groups.
BraA04g16070R	GO:0046983	IPR011598	NA	InterProScan	protein dimerization activity	MF	The formation of a protein dimer, a macromolecular structure consists of two noncovalently associated identical or nonidentical subunits.
BraA04g16090R	GO:0046983	IPR011598	NA	InterProScan	protein dimerization activity	MF	The formation of a protein dimer, a macromolecular structure consists of two noncovalently associated identical or nonidentical subunits.
BraA04g16120R	GO:0046983	IPR011598	NA	InterProScan	protein dimerization activity	MF	The formation of a protein dimer, a macromolecular structure consists of two noncovalently associated identical or nonidentical subunits.
BraA04g16130R	GO:0030060	IPR010097	NA	InterProScan	L-malate dehydrogenase activity	MF	Catalysis of the reaction: (S)-malate + NAD+ = oxaloacetate + NADH + H+.
BraA04g16130R	GO:0003824	IPR015955	NA	InterProScan	catalytic activity	MF	Catalysis of a biochemical reaction at physiological temperatures. In biologically catalyzed reactions, the reactants are known as substrates, and the catalysts are naturally occurring macromolecular substances known as enzymes. Enzymes possess specific binding sites for substrates, and are usually composed wholly or largely of protein, but RNA that has catalytic activity (ribozyme) is often also regarded as enzymatic.
BraA04g16130R	GO:0016616	IPR022383	NA	InterProScan	oxidoreductase activity, acting on the CH-OH group of donors, NAD or NADP as acceptor	MF	Catalysis of an oxidation-reduction (redox) reaction in which a CH-OH group acts as a hydrogen or electron donor and reduces NAD+ or NADP.
BraA04g16130R	GO:0016491	IPR001236	NA	InterProScan	oxidoreductase activity	MF	Catalysis of an oxidation-reduction (redox) reaction, a reversible chemical reaction in which the oxidation state of an atom or atoms within a molecule is altered. One substrate acts as a hydrogen or electron donor and becomes oxidized, while the other acts as hydrogen or electron acceptor and becomes reduced.
BraA04g16130R	GO:0016615	IPR001252	NA	InterProScan	malate dehydrogenase activity	MF	Catalysis of the reversible conversion of pyruvate or oxaloacetate to malate.
BraA04g16170R	GO:0003677	IPR001356	NA	InterProScan	DNA binding	MF	Any molecular function by which a gene product interacts selectively and non-covalently with DNA (deoxyribonucleic acid).
BraA04g16170R	GO:0003700	IPR003106	NA	InterProScan	sequence-specific DNA binding transcription factor activity	MF	Interacting selectively and non-covalently with a specific DNA sequence in order to modulate transcription. The transcription factor may or may not also interact selectively with a protein or macromolecular complex.
BraA04g16170R	GO:0043565	IPR017970	NA	InterProScan	sequence-specific DNA binding	MF	Interacting selectively and non-covalently with DNA of a specific nucleotide composition, e.g. GC-rich DNA binding, or with a specific sequence motif or type of DNA e.g. promotor binding or rDNA binding.
BraA04g16190R	GO:0005515	IPR000157	NA	InterProScan	protein binding	MF	Interacting selectively and non-covalently with any protein or protein complex (a complex of two or more proteins that may include other nonprotein molecules).
BraA04g16200R	GO:0003824	IPR015421	NA	InterProScan	catalytic activity	MF	Catalysis of a biochemical reaction at physiological temperatures. In biologically catalyzed reactions, the reactants are known as substrates, and the catalysts are naturally occurring macromolecular substances known as enzymes. Enzymes possess specific binding sites for substrates, and are usually composed wholly or largely of protein, but RNA that has catalytic activity (ribozyme) is often also regarded as enzymatic.
BraA04g16200R	GO:0030170	IPR004839	NA	InterProScan	pyridoxal phosphate binding	MF	Interacting selectively and non-covalently with pyridoxal 5' phosphate, 3-hydroxy-5-(hydroxymethyl)-2-methyl4-pyridine carboxaldehyde 5' phosphate, the biologically active form of vitamin B6.
BraA04g16210R	GO:0016491	IPR023753	NA	InterProScan	oxidoreductase activity	MF	Catalysis of an oxidation-reduction (redox) reaction, a reversible chemical reaction in which the oxidation state of an atom or atoms within a molecule is altered. One substrate acts as a hydrogen or electron donor and becomes oxidized, while the other acts as hydrogen or electron acceptor and becomes reduced.
BraA04g16210R	GO:0004506	IPR013698	NA	InterProScan	squalene monooxygenase activity	MF	Catalysis of the reaction: H(+) + NADPH + O(2) + squalene = (S)-2,3-epoxysqualene + H(2)O + NADP(+).
BraA04g16220R	GO:0008270	IPR010666	NA	InterProScan	zinc ion binding	MF	Interacting selectively and non-covalently with zinc (Zn) ions.
BraA04g16230R	GO:0008083	IPR009438	NA	InterProScan	growth factor activity	MF	The function that stimulates a cell to grow or proliferate. Most growth factors have other actions besides the induction of cell growth or proliferation.
BraA04g16240R	GO:0005525	IPR006073	NA	InterProScan	GTP binding	MF	Interacting selectively and non-covalently with GTP, guanosine triphosphate.
BraA04g16260R	GO:0016747	IPR003480	NA	InterProScan	transferase activity, transferring acyl groups other than amino-acyl groups	MF	Catalysis of the transfer of an acyl group, other than amino-acyl, from one compound (donor) to another (acceptor).
BraA04g16300R	GO:0003886	IPR017198	NA	InterProScan	DNA (cytosine-5-)-methyltransferase activity	MF	Catalysis of the reaction: S-adenosyl-L-methionine + DNA containing cytosine = S-adenosyl-L-homocysteine + DNA containing 5-methylcytosine.
BraA04g16300R	GO:0008168	IPR001525	NA	InterProScan	methyltransferase activity	MF	Catalysis of the transfer of a methyl group to an acceptor molecule.
BraA04g16300R	GO:0003682	IPR001025	NA	InterProScan	chromatin binding	MF	Interacting selectively and non-covalently with chromatin, the network of fibers of DNA, protein, and sometimes RNA, that make up the chromosomes of the eukaryotic nucleus during interphase.
BraA04g16310R	GO:0016747	IPR003480	NA	InterProScan	transferase activity, transferring acyl groups other than amino-acyl groups	MF	Catalysis of the transfer of an acyl group, other than amino-acyl, from one compound (donor) to another (acceptor).
BraA04g16330R	GO:0004185	IPR001563	NA	InterProScan	serine-type carboxypeptidase activity	MF	Catalysis of the hydrolysis of a peptide bond not more than three residues from the C-terminus of a polypeptide chain by a catalytic mechanism that involves a catalytic triad consisting of a serine nucleophile that is activated by a proton relay involving an acidic residue (e.g. aspartate or glutamate) and a basic residue (usually histidine).
BraA04g16350R	GO:0004672	IPR000719	NA	InterProScan	protein kinase activity	MF	Catalysis of the phosphorylation of an amino acid residue in a protein, usually according to the reaction: a protein + ATP = a phosphoprotein + ADP.
BraA04g16350R	GO:0005524	IPR017441	NA	InterProScan	ATP binding	MF	Interacting selectively and non-covalently with ATP, adenosine 5'-triphosphate, a universally important coenzyme and enzyme regulator.
BraA04g16360R	GO:0005515	IPR000210	NA	InterProScan	protein binding	MF	Interacting selectively and non-covalently with any protein or protein complex (a complex of two or more proteins that may include other nonprotein molecules).
BraA04g16370R	GO:0008080	IPR000182	NA	InterProScan	N-acetyltransferase activity	MF	Catalysis of the transfer of an acetyl group to a nitrogen atom on the acceptor molecule.
BraA04g16380R	GO:0016866	IPR018333	NA	InterProScan	intramolecular transferase activity	MF	Catalysis of the transfer of a functional group from one position to another within a single molecule.
BraA04g16390R	GO:0016705	IPR017972	NA	InterProScan	oxidoreductase activity, acting on paired donors, with incorporation or reduction of molecular oxygen	MF	Catalysis of an oxidation-reduction (redox) reaction in which hydrogen or electrons are transferred from each of two donors, and molecular oxygen is reduced or incorporated into a donor.
BraA04g16390R	GO:0005506	IPR001128	NA	InterProScan	iron ion binding	MF	Interacting selectively and non-covalently with iron (Fe) ions.
BraA04g16390R	GO:0004497	IPR002403	NA	InterProScan	monooxygenase activity	MF	Catalysis of the incorporation of one atom from molecular oxygen into a compound and the reduction of the other atom of oxygen to water.
BraA04g16420R	GO:0005524	IPR017441	NA	InterProScan	ATP binding	MF	Interacting selectively and non-covalently with ATP, adenosine 5'-triphosphate, a universally important coenzyme and enzyme regulator.
BraA04g16420R	GO:0004672	IPR000719	NA	InterProScan	protein kinase activity	MF	Catalysis of the phosphorylation of an amino acid residue in a protein, usually according to the reaction: a protein + ATP = a phosphoprotein + ADP.
BraA04g16430R	GO:0003723	IPR000061	NA	InterProScan	RNA binding	MF	Interacting selectively and non-covalently with an RNA molecule or a portion thereof.
BraA04g16440R	GO:0005515	IPR000225	NA	InterProScan	protein binding	MF	Interacting selectively and non-covalently with any protein or protein complex (a complex of two or more proteins that may include other nonprotein molecules).
BraA04g16440R	GO:0005488	IPR016024	NA	InterProScan	binding	MF	The selective, non-covalent, often stoichiometric, interaction of a molecule with one or more specific sites on another molecule.
BraA04g16440R	GO:0004842	IPR003613	NA	InterProScan	ubiquitin-protein transferase activity	MF	Catalysis of the transfer of ubiquitin from one protein to another via the reaction X-Ub + Y --> Y-Ub + X, where both X-Ub and Y-Ub are covalent linkages.
BraA04g16450R	GO:0016758	IPR002213	NA	InterProScan	transferase activity, transferring hexosyl groups	MF	Catalysis of the transfer of a hexosyl group from one compound (donor) to another (acceptor).
BraA04g16470R	GO:0003677	IPR009057	NA	InterProScan	DNA binding	MF	Any molecular function by which a gene product interacts selectively and non-covalently with DNA (deoxyribonucleic acid).
BraA04g16500R	GO:0004672	IPR000719	NA	InterProScan	protein kinase activity	MF	Catalysis of the phosphorylation of an amino acid residue in a protein, usually according to the reaction: a protein + ATP = a phosphoprotein + ADP.
BraA04g16500R	GO:0005515	IPR001611	NA	InterProScan	protein binding	MF	Interacting selectively and non-covalently with any protein or protein complex (a complex of two or more proteins that may include other nonprotein molecules).
BraA04g16510R	GO:0016021	IPR004932	NA	InterProScan	integral component of membrane	CC	The component of a membrane consisting of gene products and protein complexes that have some part that penetrates at least one leaflet of the membrane bilayer. This component includes gene products that are buried in the bilayer with no exposure outside the bilayer.
BraA04g16520R	GO:0003700	IPR003657	NA	InterProScan	sequence-specific DNA binding transcription factor activity	MF	Interacting selectively and non-covalently with a specific DNA sequence in order to modulate transcription. The transcription factor may or may not also interact selectively with a protein or macromolecular complex.
BraA04g16530R	GO:0005515	IPR001611	NA	InterProScan	protein binding	MF	Interacting selectively and non-covalently with any protein or protein complex (a complex of two or more proteins that may include other nonprotein molecules).
BraA04g16540R	GO:0003700	IPR001471	NA	InterProScan	sequence-specific DNA binding transcription factor activity	MF	Interacting selectively and non-covalently with a specific DNA sequence in order to modulate transcription. The transcription factor may or may not also interact selectively with a protein or macromolecular complex.
BraA04g16540R	GO:0003677	IPR016177	NA	InterProScan	DNA binding	MF	Any molecular function by which a gene product interacts selectively and non-covalently with DNA (deoxyribonucleic acid).
BraA04g16550R	GO:0003723	IPR002343	NA	InterProScan	RNA binding	MF	Interacting selectively and non-covalently with an RNA molecule or a portion thereof.
BraA04g16550R	GO:0003676	IPR000504	NA	InterProScan	nucleic acid binding	MF	Interacting selectively and non-covalently with any nucleic acid.
BraA04g16570R	GO:0004672	IPR000719	NA	InterProScan	protein kinase activity	MF	Catalysis of the phosphorylation of an amino acid residue in a protein, usually according to the reaction: a protein + ATP = a phosphoprotein + ADP.
BraA04g16570R	GO:0005524	IPR017441	NA	InterProScan	ATP binding	MF	Interacting selectively and non-covalently with ATP, adenosine 5'-triphosphate, a universally important coenzyme and enzyme regulator.
BraA04g16590R	GO:0005515	IPR001214	NA	InterProScan	protein binding	MF	Interacting selectively and non-covalently with any protein or protein complex (a complex of two or more proteins that may include other nonprotein molecules).
BraA04g16590R	GO:0031519	IPR025778	NA	InterProScan	PcG protein complex	CC	A chromatin-associated multiprotein complex containing Polycomb Group proteins. In Drosophila, Polycomb group proteins are involved in the long-term maintenance of gene repression, and PcG protein complexes associate with Polycomb group response elements (PREs) in target genes to regulate higher-order chromatin structure.
BraA04g16620R	GO:0004672	IPR000719	NA	InterProScan	protein kinase activity	MF	Catalysis of the phosphorylation of an amino acid residue in a protein, usually according to the reaction: a protein + ATP = a phosphoprotein + ADP.
BraA04g16620R	GO:0005524	IPR017441	NA	InterProScan	ATP binding	MF	Interacting selectively and non-covalently with ATP, adenosine 5'-triphosphate, a universally important coenzyme and enzyme regulator.
BraA04g16630R	GO:0003924	IPR001019	NA	InterProScan	GTPase activity	MF	Catalysis of the reaction: GTP + H2O = GDP + phosphate.
BraA04g16630R	GO:0004871	IPR011025	NA	InterProScan	signal transducer activity	MF	Conveys a signal across a cell to trigger a change in cell function or state. A signal is a physical entity or change in state that is used to transfer information in order to trigger a response.
BraA04g16650R	GO:0003824	IPR015421	NA	InterProScan	catalytic activity	MF	Catalysis of a biochemical reaction at physiological temperatures. In biologically catalyzed reactions, the reactants are known as substrates, and the catalysts are naturally occurring macromolecular substances known as enzymes. Enzymes possess specific binding sites for substrates, and are usually composed wholly or largely of protein, but RNA that has catalytic activity (ribozyme) is often also regarded as enzymatic.
BraA04g16670R	GO:0016788	IPR001087	NA	InterProScan	hydrolase activity, acting on ester bonds	MF	Catalysis of the hydrolysis of any ester bond.
BraA04g16720R	GO:0055114	IPR001117	NA	InterProScan	oxidation-reduction process	BP	A metabolic process that results in the removal or addition of one or more electrons to or from a substance, with or without the concomitant removal or addition of a proton or protons.
BraA04g16720R	GO:0005507	IPR011706	NA	InterProScan	copper ion binding	MF	Interacting selectively and non-covalently with copper (Cu) ions.
BraA04g16750R	GO:0016021	IPR008892	NA	InterProScan	integral component of membrane	CC	The component of a membrane consisting of gene products and protein complexes that have some part that penetrates at least one leaflet of the membrane bilayer. This component includes gene products that are buried in the bilayer with no exposure outside the bilayer.
BraA04g16770R	GO:0005515	IPR002083	NA	InterProScan	protein binding	MF	Interacting selectively and non-covalently with any protein or protein complex (a complex of two or more proteins that may include other nonprotein molecules).
BraA04g16790R	GO:0003676	IPR013087	NA	InterProScan	nucleic acid binding	MF	Interacting selectively and non-covalently with any nucleic acid.
BraA04g16790R	GO:0005515	IPR001214	NA	InterProScan	protein binding	MF	Interacting selectively and non-covalently with any protein or protein complex (a complex of two or more proteins that may include other nonprotein molecules).
BraA04g16790R	GO:0008270	IPR007728	NA	InterProScan	zinc ion binding	MF	Interacting selectively and non-covalently with zinc (Zn) ions.
BraA04g16790R	GO:0008168	IPR021721	NA	InterProScan	methyltransferase activity	MF	Catalysis of the transfer of a methyl group to an acceptor molecule.
BraA04g16820R	GO:0004672	IPR001245	NA	InterProScan	protein kinase activity	MF	Catalysis of the phosphorylation of an amino acid residue in a protein, usually according to the reaction: a protein + ATP = a phosphoprotein + ADP.
BraA04g16850R	GO:0005515	IPR002110	NA	InterProScan	protein binding	MF	Interacting selectively and non-covalently with any protein or protein complex (a complex of two or more proteins that may include other nonprotein molecules).
BraA04g16900R	GO:0008299	IPR000092	NA	InterProScan	isoprenoid biosynthetic process	BP	The chemical reactions and pathways resulting in the formation of any isoprenoid compound, isoprene (2-methylbuta-1,3-diene) or compounds containing or derived from linked isoprene (3-methyl-2-butenylene) residues.
BraA04g16930R	GO:0004650	IPR000743	NA	InterProScan	polygalacturonase activity	MF	Catalysis of the random hydrolysis of (1->4)-alpha-D-galactosiduronic linkages in pectate and other galacturonans.
BraA04g16970R	GO:0005515	IPR001440	NA	InterProScan	protein binding	MF	Interacting selectively and non-covalently with any protein or protein complex (a complex of two or more proteins that may include other nonprotein molecules).
BraA04g16980R	GO:0000387	IPR034098	NA	InterProScan	spliceosomal snRNP assembly	BP	The aggregation, arrangement and bonding together of one or more snRNA and multiple protein components to form a ribonucleoprotein complex that is involved in formation of the spliceosome.
BraA04g17000R	GO:0005515	IPR001611	NA	InterProScan	protein binding	MF	Interacting selectively and non-covalently with any protein or protein complex (a complex of two or more proteins that may include other nonprotein molecules).
BraA04g17000R	GO:0004672	IPR000719	NA	InterProScan	protein kinase activity	MF	Catalysis of the phosphorylation of an amino acid residue in a protein, usually according to the reaction: a protein + ATP = a phosphoprotein + ADP.
BraA04g17000R	GO:0005524	IPR017441	NA	InterProScan	ATP binding	MF	Interacting selectively and non-covalently with ATP, adenosine 5'-triphosphate, a universally important coenzyme and enzyme regulator.
BraA04g17010R	GO:0005515	IPR000048	NA	InterProScan	protein binding	MF	Interacting selectively and non-covalently with any protein or protein complex (a complex of two or more proteins that may include other nonprotein molecules).
BraA04g17010R	GO:0005216	IPR005821	NA	InterProScan	ion channel activity	MF	Catalysis of facilitated diffusion of an ion (by an energy-independent process) by passage through a transmembrane aqueous pore or channel without evidence for a carrier-mediated mechanism.
BraA04g17020R	GO:0009055	IPR003245	NA	InterProScan	electron carrier activity	MF	Any molecular entity that serves as an electron acceptor and electron donor in an electron transport chain. An electron transport chain is a process in which a series of electron carriers operate together to transfer electrons from donors to any of several different terminal electron acceptors to generate a transmembrane electrochemical gradient.
BraA04g17030R	GO:0003676	IPR013087	NA	InterProScan	nucleic acid binding	MF	Interacting selectively and non-covalently with any nucleic acid.
BraA04g17040R	GO:0016021	IPR000612	NA	InterProScan	integral component of membrane	CC	The component of a membrane consisting of gene products and protein complexes that have some part that penetrates at least one leaflet of the membrane bilayer. This component includes gene products that are buried in the bilayer with no exposure outside the bilayer.
BraA04g17050R	GO:0004672	IPR000719	NA	InterProScan	protein kinase activity	MF	Catalysis of the phosphorylation of an amino acid residue in a protein, usually according to the reaction: a protein + ATP = a phosphoprotein + ADP.
BraA04g17070R	GO:0005524	IPR017441	NA	InterProScan	ATP binding	MF	Interacting selectively and non-covalently with ATP, adenosine 5'-triphosphate, a universally important coenzyme and enzyme regulator.
BraA04g17070R	GO:0004672	IPR000719	NA	InterProScan	protein kinase activity	MF	Catalysis of the phosphorylation of an amino acid residue in a protein, usually according to the reaction: a protein + ATP = a phosphoprotein + ADP.
BraA04g17080R	GO:0003743	IPR019814	NA	InterProScan	translation initiation factor activity	MF	Functions in the initiation of ribosome-mediated translation of mRNA into a polypeptide.
BraA04g17080R	GO:0006413	IPR019815	NA	InterProScan	translational initiation	BP	The process preceding formation of the peptide bond between the first two amino acids of a protein. This includes the formation of a complex of the ribosome, mRNA, and an initiation complex that contains the first aminoacyl-tRNA.
BraA04g17100R	GO:0003735	IPR018265	NA	InterProScan	structural constituent of ribosome	MF	The action of a molecule that contributes to the structural integrity of the ribosome.
BraA04g17120R	GO:0003677	IPR002092	NA	InterProScan	DNA binding	MF	Any molecular function by which a gene product interacts selectively and non-covalently with DNA (deoxyribonucleic acid).
BraA04g17120R	GO:0003899	IPR024075	NA	InterProScan	DNA-directed RNA polymerase activity	MF	Catalysis of the reaction: nucleoside triphosphate + RNA(n) = diphosphate + RNA(n+1). Utilizes a DNA template, i.e. the catalysis of DNA-template-directed extension of the 3'-end of an RNA strand by one nucleotide at a time. Can initiate a chain 'de novo'.
BraA04g17160R	GO:0016021	IPR004254	NA	InterProScan	integral component of membrane	CC	The component of a membrane consisting of gene products and protein complexes that have some part that penetrates at least one leaflet of the membrane bilayer. This component includes gene products that are buried in the bilayer with no exposure outside the bilayer.
BraA04g17170R	GO:0004177	IPR011356	NA	InterProScan	aminopeptidase activity	MF	Catalysis of the hydrolysis of N-terminal amino acid residues from in a polypeptide chain.
BraA04g17180R	GO:0005515	IPR001810	NA	InterProScan	protein binding	MF	Interacting selectively and non-covalently with any protein or protein complex (a complex of two or more proteins that may include other nonprotein molecules).
BraA04g17200R	GO:0005515	IPR001611	NA	InterProScan	protein binding	MF	Interacting selectively and non-covalently with any protein or protein complex (a complex of two or more proteins that may include other nonprotein molecules).
BraA04g17200R	GO:0004672	IPR001245	NA	InterProScan	protein kinase activity	MF	Catalysis of the phosphorylation of an amino acid residue in a protein, usually according to the reaction: a protein + ATP = a phosphoprotein + ADP.
BraA04g17210R	GO:0005506	IPR001128	NA	InterProScan	iron ion binding	MF	Interacting selectively and non-covalently with iron (Fe) ions.
BraA04g17210R	GO:0016705	IPR017972	NA	InterProScan	oxidoreductase activity, acting on paired donors, with incorporation or reduction of molecular oxygen	MF	Catalysis of an oxidation-reduction (redox) reaction in which hydrogen or electrons are transferred from each of two donors, and molecular oxygen is reduced or incorporated into a donor.
BraA04g17220R	GO:0005515	IPR001810	NA	InterProScan	protein binding	MF	Interacting selectively and non-covalently with any protein or protein complex (a complex of two or more proteins that may include other nonprotein molecules).
BraA04g17230R	GO:0003676	IPR012337	NA	InterProScan	nucleic acid binding	MF	Interacting selectively and non-covalently with any nucleic acid.
BraA04g17240R	GO:0005515	IPR001810	NA	InterProScan	protein binding	MF	Interacting selectively and non-covalently with any protein or protein complex (a complex of two or more proteins that may include other nonprotein molecules).
BraA04g17250R	GO:0046983	IPR011598	NA	InterProScan	protein dimerization activity	MF	The formation of a protein dimer, a macromolecular structure consists of two noncovalently associated identical or nonidentical subunits.
BraA04g17270R	GO:0016491	IPR015590	NA	InterProScan	oxidoreductase activity	MF	Catalysis of an oxidation-reduction (redox) reaction, a reversible chemical reaction in which the oxidation state of an atom or atoms within a molecule is altered. One substrate acts as a hydrogen or electron donor and becomes oxidized, while the other acts as hydrogen or electron acceptor and becomes reduced.
BraA04g17280R	GO:0008236	IPR008758	NA	InterProScan	serine-type peptidase activity	MF	Catalysis of the hydrolysis of peptide bonds in a polypeptide chain by a catalytic mechanism that involves a catalytic triad consisting of a serine nucleophile that is activated by a proton relay involving an acidic residue (e.g. aspartate or glutamate) and a basic residue (usually histidine).
BraA04g17290R	GO:0005516	IPR012416	NA	InterProScan	calmodulin binding	MF	Interacting selectively and non-covalently with calmodulin, a calcium-binding protein with many roles, both in the calcium-bound and calcium-free states.
BraA04g17330R	GO:0005515	IPR015915	NA	InterProScan	protein binding	MF	Interacting selectively and non-covalently with any protein or protein complex (a complex of two or more proteins that may include other nonprotein molecules).
BraA04g17350R	GO:0004672	IPR001245	NA	InterProScan	protein kinase activity	MF	Catalysis of the phosphorylation of an amino acid residue in a protein, usually according to the reaction: a protein + ATP = a phosphoprotein + ADP.
BraA04g17370R	GO:0003735	IPR001865	NA	InterProScan	structural constituent of ribosome	MF	The action of a molecule that contributes to the structural integrity of the ribosome.
BraA04g17380R	GO:0004672	IPR000719	NA	InterProScan	protein kinase activity	MF	Catalysis of the phosphorylation of an amino acid residue in a protein, usually according to the reaction: a protein + ATP = a phosphoprotein + ADP.
BraA04g17380R	GO:0006950	IPR006016	NA	InterProScan	response to stress	BP	Any process that results in a change in state or activity of a cell or an organism (in terms of movement, secretion, enzyme production, gene expression, etc.) as a result of a disturbance in organismal or cellular homeostasis, usually, but not necessarily, exogenous (e.g. temperature, humidity, ionizing radiation).
BraA04g17400R	GO:0031072	IPR001305	NA	InterProScan	heat shock protein binding	MF	Interacting selectively and non-covalently with a heat shock protein, any protein synthesized or activated in response to heat shock.
BraA04g17410R	GO:0009733	IPR003676	NA	InterProScan	response to auxin	BP	Any process that results in a change in state or activity of a cell or an organism (in terms of movement, secretion, enzyme production, gene expression, etc.) as a result of an auxin stimulus.
BraA04g17430R	GO:0003677	IPR003441	NA	InterProScan	DNA binding	MF	Any molecular function by which a gene product interacts selectively and non-covalently with DNA (deoxyribonucleic acid).
BraA04g17480R	GO:0070461	IPR024738	NA	InterProScan	SAGA-type complex	CC	A histone acetyltransferase complex that acetylates nucleosomal H3 and H2B and is required for the expression of a subset of Pol II-transcribed genes. The budding yeast complex includes the acetyltransferase Gcn5p, several proteins of the Spt and Ada families, and several TBP-associate proteins (TAFs); analogous complexes in other species have analogous compositions, and usually contain homologs of the yeast proteins.
BraA04g17490R	GO:0003676	IPR013087	NA	InterProScan	nucleic acid binding	MF	Interacting selectively and non-covalently with any nucleic acid.
BraA04g17510R	GO:0003676	IPR004365	NA	InterProScan	nucleic acid binding	MF	Interacting selectively and non-covalently with any nucleic acid.
BraA04g17510R	GO:0003677	IPR014646	NA	InterProScan	DNA binding	MF	Any molecular function by which a gene product interacts selectively and non-covalently with DNA (deoxyribonucleic acid).
BraA04g17520R	GO:0005524	IPR014929	NA	InterProScan	ATP binding	MF	Interacting selectively and non-covalently with ATP, adenosine 5'-triphosphate, a universally important coenzyme and enzyme regulator.
BraA04g17520R	GO:0008270	IPR011016	NA	InterProScan	zinc ion binding	MF	Interacting selectively and non-covalently with zinc (Zn) ions.
BraA04g17540R	GO:0003700	IPR003657	NA	InterProScan	sequence-specific DNA binding transcription factor activity	MF	Interacting selectively and non-covalently with a specific DNA sequence in order to modulate transcription. The transcription factor may or may not also interact selectively with a protein or macromolecular complex.
BraA04g17550R	GO:0008115	IPR006281	NA	InterProScan	sarcosine oxidase activity	MF	Catalysis of the reaction: H(2)O + O(2) + sarcosine = formaldehyde + glycine + H(2)O(2).
BraA04g17550R	GO:0016491	IPR023753	NA	InterProScan	oxidoreductase activity	MF	Catalysis of an oxidation-reduction (redox) reaction, a reversible chemical reaction in which the oxidation state of an atom or atoms within a molecule is altered. One substrate acts as a hydrogen or electron donor and becomes oxidized, while the other acts as hydrogen or electron acceptor and becomes reduced.
BraA04g17560R	GO:0003676	IPR000504	NA	InterProScan	nucleic acid binding	MF	Interacting selectively and non-covalently with any nucleic acid.
BraA04g17570R	GO:0005216	IPR005821	NA	InterProScan	ion channel activity	MF	Catalysis of facilitated diffusion of an ion (by an energy-independent process) by passage through a transmembrane aqueous pore or channel without evidence for a carrier-mediated mechanism.
BraA04g17570R	GO:0005249	IPR003938	NA	InterProScan	voltage-gated potassium channel activity	MF	Catalysis of the transmembrane transfer of a potassium ion by a voltage-gated channel. A voltage-gated channel is a channel whose open state is dependent on the voltage across the membrane in which it is embedded.
BraA04g17580R	GO:0036459	IPR018200	NA	InterProScan	ubiquitinyl hydrolase activity	MF	Catalysis of the thiol-dependent hydrolysis of an ester, thioester, amide, peptide or isopeptide bond formed by the C-terminal glycine of ubiquitin.
BraA04g17590R	GO:0003677	IPR003340	NA	InterProScan	DNA binding	MF	Any molecular function by which a gene product interacts selectively and non-covalently with DNA (deoxyribonucleic acid).
BraA04g17600R	GO:0003677	IPR003340	NA	InterProScan	DNA binding	MF	Any molecular function by which a gene product interacts selectively and non-covalently with DNA (deoxyribonucleic acid).
BraA04g17620R	GO:0004970	IPR001320	NA	InterProScan	ionotropic glutamate receptor activity	MF	Catalysis of the transmembrane transfer of an ion by a channel that opens when glutamate has been bound by the channel complex or one of its constituent parts.
BraA04g17640R	GO:0004970	IPR001320	NA	InterProScan	ionotropic glutamate receptor activity	MF	Catalysis of the transmembrane transfer of an ion by a channel that opens when glutamate has been bound by the channel complex or one of its constituent parts.
BraA04g17640R	GO:0005515	IPR015915	NA	InterProScan	protein binding	MF	Interacting selectively and non-covalently with any protein or protein complex (a complex of two or more proteins that may include other nonprotein molecules).
BraA04g17650R	GO:0005515	IPR001810	NA	InterProScan	protein binding	MF	Interacting selectively and non-covalently with any protein or protein complex (a complex of two or more proteins that may include other nonprotein molecules).
BraA04g17660R	GO:0005515	IPR001810	NA	InterProScan	protein binding	MF	Interacting selectively and non-covalently with any protein or protein complex (a complex of two or more proteins that may include other nonprotein molecules).
BraA04g17670R	GO:0003677	IPR003340	NA	InterProScan	DNA binding	MF	Any molecular function by which a gene product interacts selectively and non-covalently with DNA (deoxyribonucleic acid).
BraA04g17680R	GO:0005515	IPR001810	NA	InterProScan	protein binding	MF	Interacting selectively and non-covalently with any protein or protein complex (a complex of two or more proteins that may include other nonprotein molecules).
BraA04g17700R	GO:0004970	IPR001320	NA	InterProScan	ionotropic glutamate receptor activity	MF	Catalysis of the transmembrane transfer of an ion by a channel that opens when glutamate has been bound by the channel complex or one of its constituent parts.
BraA04g17720R	GO:0004970	IPR001320	NA	InterProScan	ionotropic glutamate receptor activity	MF	Catalysis of the transmembrane transfer of an ion by a channel that opens when glutamate has been bound by the channel complex or one of its constituent parts.
BraA04g17730R	GO:0005525	IPR006689	NA	InterProScan	GTP binding	MF	Interacting selectively and non-covalently with GTP, guanosine triphosphate.
BraA04g17740R	GO:0008270	IPR000315	NA	InterProScan	zinc ion binding	MF	Interacting selectively and non-covalently with zinc (Zn) ions.
BraA04g17740R	GO:0005515	IPR010402	NA	InterProScan	protein binding	MF	Interacting selectively and non-covalently with any protein or protein complex (a complex of two or more proteins that may include other nonprotein molecules).
BraA04g17750R	GO:0005515	IPR015943	NA	InterProScan	protein binding	MF	Interacting selectively and non-covalently with any protein or protein complex (a complex of two or more proteins that may include other nonprotein molecules).
BraA04g17760R	GO:0004672	IPR001245	NA	InterProScan	protein kinase activity	MF	Catalysis of the phosphorylation of an amino acid residue in a protein, usually according to the reaction: a protein + ATP = a phosphoprotein + ADP.
BraA04g17770R	GO:0005515	IPR001611	NA	InterProScan	protein binding	MF	Interacting selectively and non-covalently with any protein or protein complex (a complex of two or more proteins that may include other nonprotein molecules).
BraA04g17790R	GO:0000977	IPR033896	NA	InterProScan	RNA polymerase II regulatory region sequence-specific DNA binding	MF	Interacting selectively and non-covalently with a specific sequence of DNA that is part of a regulatory region that controls the transcription of a gene or cistron by RNA polymerase II.
BraA04g17790R	GO:0003677	IPR002100	NA	InterProScan	DNA binding	MF	Any molecular function by which a gene product interacts selectively and non-covalently with DNA (deoxyribonucleic acid).
BraA04g17800R	GO:0031072	IPR001305	NA	InterProScan	heat shock protein binding	MF	Interacting selectively and non-covalently with a heat shock protein, any protein synthesized or activated in response to heat shock.
BraA04g17840R	GO:0005515	IPR006652	NA	InterProScan	protein binding	MF	Interacting selectively and non-covalently with any protein or protein complex (a complex of two or more proteins that may include other nonprotein molecules).
BraA04g17850R	GO:0005515	IPR006652	NA	InterProScan	protein binding	MF	Interacting selectively and non-covalently with any protein or protein complex (a complex of two or more proteins that may include other nonprotein molecules).
BraA04g17860R	GO:0005515	IPR015915	NA	InterProScan	protein binding	MF	Interacting selectively and non-covalently with any protein or protein complex (a complex of two or more proteins that may include other nonprotein molecules).
BraA04g17870R	GO:0004674	IPR017407	NA	InterProScan	protein serine/threonine kinase activity	MF	Catalysis of the reactions: ATP + protein serine = ADP + protein serine phosphate, and ATP + protein threonine = ADP + protein threonine phosphate.
BraA04g17880R	GO:0005515	IPR008974	NA	InterProScan	protein binding	MF	Interacting selectively and non-covalently with any protein or protein complex (a complex of two or more proteins that may include other nonprotein molecules).
BraA04g17880R	GO:0003682	IPR009269	NA	InterProScan	chromatin binding	MF	Interacting selectively and non-covalently with chromatin, the network of fibers of DNA, protein, and sometimes RNA, that make up the chromosomes of the eukaryotic nucleus during interphase.
BraA04g17880R	GO:0006511	IPR018121	NA	InterProScan	ubiquitin-dependent protein catabolic process	BP	The chemical reactions and pathways resulting in the breakdown of a protein or peptide by hydrolysis of its peptide bonds, initiated by the covalent attachment of a ubiquitin group, or multiple ubiquitin groups, to the protein.
BraA04g17910R	GO:0005524	IPR018368	NA	InterProScan	ATP binding	MF	Interacting selectively and non-covalently with ATP, adenosine 5'-triphosphate, a universally important coenzyme and enzyme regulator.
BraA04g17930R	GO:0003824	IPR001932	NA	InterProScan	catalytic activity	MF	Catalysis of a biochemical reaction at physiological temperatures. In biologically catalyzed reactions, the reactants are known as substrates, and the catalysts are naturally occurring macromolecular substances known as enzymes. Enzymes possess specific binding sites for substrates, and are usually composed wholly or largely of protein, but RNA that has catalytic activity (ribozyme) is often also regarded as enzymatic.
BraA04g17930R	GO:0043169	IPR000222	NA	InterProScan	cation binding	MF	Interacting selectively and non-covalently with cations, charged atoms or groups of atoms with a net positive charge.
BraA04g17940R	GO:0004672	IPR000719	NA	InterProScan	protein kinase activity	MF	Catalysis of the phosphorylation of an amino acid residue in a protein, usually according to the reaction: a protein + ATP = a phosphoprotein + ADP.
BraA04g17940R	GO:0005524	IPR017441	NA	InterProScan	ATP binding	MF	Interacting selectively and non-covalently with ATP, adenosine 5'-triphosphate, a universally important coenzyme and enzyme regulator.
BraA04g17940R	GO:0007165	IPR004041	NA	InterProScan	signal transduction	BP	The cellular process in which a signal is conveyed to trigger a change in the activity or state of a cell. Signal transduction begins with reception of a signal (e.g. a ligand binding to a receptor or receptor activation by a stimulus such as light), or for signal transduction in the absence of ligand, signal-withdrawal or the activity of a constitutively active receptor. Signal transduction ends with regulation of a downstream cellular process, e.g. regulation of transcription or regulation of a metabolic process. Signal transduction covers signaling from receptors located on the surface of the cell and signaling via molecules located within the cell. For signaling between cells, signal transduction is restricted to events at and within the receiving cell.
BraA04g17950R	GO:0004523	IPR004649	NA	InterProScan	RNA-DNA hybrid ribonuclease activity	MF	Catalysis of the endonucleolytic cleavage of RNA in RNA-DNA hybrids to 5'-phosphomonoesters.
BraA04g17950R	GO:0003676	IPR012337	NA	InterProScan	nucleic acid binding	MF	Interacting selectively and non-covalently with any nucleic acid.
BraA04g17970R	GO:0016020	IPR016093	NA	InterProScan	membrane	CC	Double layer of lipid molecules that encloses all cells, and, in eukaryotes, many organelles; may be a single or double lipid bilayer; also includes associated proteins.
BraA04g17980R	GO:0005515	IPR002110	NA	InterProScan	protein binding	MF	Interacting selectively and non-covalently with any protein or protein complex (a complex of two or more proteins that may include other nonprotein molecules).
BraA04g17980R	GO:0005249	IPR003938	NA	InterProScan	voltage-gated potassium channel activity	MF	Catalysis of the transmembrane transfer of a potassium ion by a voltage-gated channel. A voltage-gated channel is a channel whose open state is dependent on the voltage across the membrane in which it is embedded.
BraA04g17980R	GO:0005216	IPR005821	NA	InterProScan	ion channel activity	MF	Catalysis of facilitated diffusion of an ion (by an energy-independent process) by passage through a transmembrane aqueous pore or channel without evidence for a carrier-mediated mechanism.
BraA04g18000R	GO:0005515	IPR001810	NA	InterProScan	protein binding	MF	Interacting selectively and non-covalently with any protein or protein complex (a complex of two or more proteins that may include other nonprotein molecules).
BraA04g18010R	GO:0000160	IPR001789	NA	InterProScan	phosphorelay signal transduction system	BP	A conserved series of molecular signals found in prokaryotes and eukaryotes; involves autophosphorylation of a histidine kinase and the transfer of the phosphate group to an aspartate that then acts as a phospho-donor to response regulator proteins.
BraA04g18010R	GO:0003677	IPR017053	NA	InterProScan	DNA binding	MF	Any molecular function by which a gene product interacts selectively and non-covalently with DNA (deoxyribonucleic acid).
BraA04g18030R	GO:0003735	IPR000077	NA	InterProScan	structural constituent of ribosome	MF	The action of a molecule that contributes to the structural integrity of the ribosome.
BraA04g18040R	GO:0004672	IPR000719	NA	InterProScan	protein kinase activity	MF	Catalysis of the phosphorylation of an amino acid residue in a protein, usually according to the reaction: a protein + ATP = a phosphoprotein + ADP.
BraA04g18040R	GO:0005524	IPR017441	NA	InterProScan	ATP binding	MF	Interacting selectively and non-covalently with ATP, adenosine 5'-triphosphate, a universally important coenzyme and enzyme regulator.
BraA04g18090R	GO:0003700	IPR001471	NA	InterProScan	sequence-specific DNA binding transcription factor activity	MF	Interacting selectively and non-covalently with a specific DNA sequence in order to modulate transcription. The transcription factor may or may not also interact selectively with a protein or macromolecular complex.
BraA04g18100R	GO:0003700	IPR001471	NA	InterProScan	sequence-specific DNA binding transcription factor activity	MF	Interacting selectively and non-covalently with a specific DNA sequence in order to modulate transcription. The transcription factor may or may not also interact selectively with a protein or macromolecular complex.
BraA04g18100R	GO:0003677	IPR016177	NA	InterProScan	DNA binding	MF	Any molecular function by which a gene product interacts selectively and non-covalently with DNA (deoxyribonucleic acid).
BraA04g18110R	GO:0003700	IPR001471	NA	InterProScan	sequence-specific DNA binding transcription factor activity	MF	Interacting selectively and non-covalently with a specific DNA sequence in order to modulate transcription. The transcription factor may or may not also interact selectively with a protein or macromolecular complex.
BraA04g18110R	GO:0003677	IPR016177	NA	InterProScan	DNA binding	MF	Any molecular function by which a gene product interacts selectively and non-covalently with DNA (deoxyribonucleic acid).
BraA04g18120R	GO:0005515	IPR008974	NA	InterProScan	protein binding	MF	Interacting selectively and non-covalently with any protein or protein complex (a complex of two or more proteins that may include other nonprotein molecules).
BraA04g18120R	GO:0005488	IPR016024	NA	InterProScan	binding	MF	The selective, non-covalent, often stoichiometric, interaction of a molecule with one or more specific sites on another molecule.
BraA04g18130R	GO:0005545	IPR014712	NA	InterProScan	1-phosphatidylinositol binding	MF	Interacting selectively and non-covalently with phosphatidylinositol, any glycophospholipid with its sn-glycerol 3-phosphate residue is esterified to the 1-hydroxyl group of 1D-myo-inositol.
BraA04g18130R	GO:0005543	IPR011417	NA	InterProScan	phospholipid binding	MF	Interacting selectively and non-covalently with phospholipids, a class of lipids containing phosphoric acid as a mono- or diester.
BraA04g18170R	GO:0005515	IPR001611	NA	InterProScan	protein binding	MF	Interacting selectively and non-covalently with any protein or protein complex (a complex of two or more proteins that may include other nonprotein molecules).
BraA04g18180R	GO:0005515	IPR001810	NA	InterProScan	protein binding	MF	Interacting selectively and non-covalently with any protein or protein complex (a complex of two or more proteins that may include other nonprotein molecules).
BraA04g18190R	GO:0016747	IPR003480	NA	InterProScan	transferase activity, transferring acyl groups other than amino-acyl groups	MF	Catalysis of the transfer of an acyl group, other than amino-acyl, from one compound (donor) to another (acceptor).
BraA04g18210R	GO:0004674	IPR021820	NA	InterProScan	protein serine/threonine kinase activity	MF	Catalysis of the reactions: ATP + protein serine = ADP + protein serine phosphate, and ATP + protein threonine = ADP + protein threonine phosphate.
BraA04g18210R	GO:0004672	IPR008271	NA	InterProScan	protein kinase activity	MF	Catalysis of the phosphorylation of an amino acid residue in a protein, usually according to the reaction: a protein + ATP = a phosphoprotein + ADP.
BraA04g18210R	GO:0048544	IPR000858	NA	InterProScan	recognition of pollen	BP	The process, involving the sharing and interaction of the single locus incompatibility haplotypes, involved in the recognition or rejection of the self pollen by cells in the stigma. This process ensures out-breeding in certain plant species.
BraA04g18250R	GO:0005515	IPR001810	NA	InterProScan	protein binding	MF	Interacting selectively and non-covalently with any protein or protein complex (a complex of two or more proteins that may include other nonprotein molecules).
BraA04g18260R	GO:0005515	IPR015915	NA	InterProScan	protein binding	MF	Interacting selectively and non-covalently with any protein or protein complex (a complex of two or more proteins that may include other nonprotein molecules).
BraA04g18290R	GO:0006351	IPR003618	NA	InterProScan	transcription, DNA-templated	BP	The cellular synthesis of RNA on a template of DNA.
BraA04g18320R	GO:0005515	IPR011990	NA	InterProScan	protein binding	MF	Interacting selectively and non-covalently with any protein or protein complex (a complex of two or more proteins that may include other nonprotein molecules).
BraA04g18320R	GO:0000266	IPR016543	NA	InterProScan	mitochondrial fission	BP	The division of a mitochondrion within a cell to form two or more separate mitochondrial compartments.
BraA04g18330R	GO:0016021	IPR002781	NA	InterProScan	integral component of membrane	CC	The component of a membrane consisting of gene products and protein complexes that have some part that penetrates at least one leaflet of the membrane bilayer. This component includes gene products that are buried in the bilayer with no exposure outside the bilayer.
BraA04g18350R	GO:0005215	IPR000425	NA	InterProScan	transporter activity	MF	Enables the directed movement of substances (such as macromolecules, small molecules, ions) into, out of or within a cell, or between cells.
BraA04g18360R	GO:0005515	IPR011990	NA	InterProScan	protein binding	MF	Interacting selectively and non-covalently with any protein or protein complex (a complex of two or more proteins that may include other nonprotein molecules).
BraA04g18360R	GO:0008270	IPR032867	NA	InterProScan	zinc ion binding	MF	Interacting selectively and non-covalently with zinc (Zn) ions.
BraA04g18370R	GO:0003700	IPR001471	NA	InterProScan	sequence-specific DNA binding transcription factor activity	MF	Interacting selectively and non-covalently with a specific DNA sequence in order to modulate transcription. The transcription factor may or may not also interact selectively with a protein or macromolecular complex.
BraA04g18370R	GO:0003677	IPR016177	NA	InterProScan	DNA binding	MF	Any molecular function by which a gene product interacts selectively and non-covalently with DNA (deoxyribonucleic acid).
BraA04g18390R	GO:0016779	IPR002934	NA	InterProScan	nucleotidyltransferase activity	MF	Catalysis of the transfer of a nucleotidyl group to a reactant.
BraA04g18390R	GO:0003723	IPR011068	NA	InterProScan	RNA binding	MF	Interacting selectively and non-covalently with an RNA molecule or a portion thereof.
BraA04g18390R	GO:0004652	IPR007012	NA	InterProScan	polynucleotide adenylyltransferase activity	MF	Catalysis of the template-independent extension of the 3'- end of an RNA or DNA strand by addition of one adenosine molecule at a time. Cannot initiate a chain 'de novo'. The primer, depending on the source of the enzyme, may be an RNA or DNA fragment, or oligo(A) bearing a 3'-OH terminal group.
BraA04g18400R	GO:0000166	IPR002306	NA	InterProScan	nucleotide binding	MF	Interacting selectively and non-covalently with a nucleotide, any compound consisting of a nucleoside that is esterified with (ortho)phosphate or an oligophosphate at any hydroxyl group on the ribose or deoxyribose.
BraA04g18400R	GO:0004830	IPR024109	NA	InterProScan	tryptophan-tRNA ligase activity	MF	Catalysis of the reaction: ATP + L-tryptophan + tRNA(Trp) = AMP + diphosphate + L-tryptophanyl-tRNA(Trp).
BraA04g18410R	GO:0005515	IPR001611	NA	InterProScan	protein binding	MF	Interacting selectively and non-covalently with any protein or protein complex (a complex of two or more proteins that may include other nonprotein molecules).
BraA04g18420R	GO:0004222	IPR002036	NA	InterProScan	metalloendopeptidase activity	MF	Catalysis of the hydrolysis of internal, alpha-peptide bonds in a polypeptide chain by a mechanism in which water acts as a nucleophile, one or two metal ions hold the water molecule in place, and charged amino acid side chains are ligands for the metal ions.
BraA04g18420R	GO:0016787	IPR000150	NA	InterProScan	hydrolase activity	MF	Catalysis of the hydrolysis of various bonds, e.g. C-O, C-N, C-C, phosphoric anhydride bonds, etc. Hydrolase is the systematic name for any enzyme of EC class 3.
BraA04g18430R	GO:0012511	IPR000136	NA	InterProScan	monolayer-surrounded lipid storage body	CC	A subcellular organelle of plant cells surrounded by 'half-unit' or a monolayer membrane instead of the more usual bilayer. The storage body has a droplet of triglyceride surrounded by a monolayer of phospholipids, interacting with the triglycerides and the hydrophilic head groups facing the cytosol, and containing major protein components called oleosins.
BraA04g18440R	GO:0005216	IPR005821	NA	InterProScan	ion channel activity	MF	Catalysis of facilitated diffusion of an ion (by an energy-independent process) by passage through a transmembrane aqueous pore or channel without evidence for a carrier-mediated mechanism.
BraA04g18470R	GO:0003723	IPR004088	NA	InterProScan	RNA binding	MF	Interacting selectively and non-covalently with an RNA molecule or a portion thereof.
BraA04g18470R	GO:0003676	IPR012337	NA	InterProScan	nucleic acid binding	MF	Interacting selectively and non-covalently with any nucleic acid.
BraA04g18490R	GO:0005515	IPR001478	NA	InterProScan	protein binding	MF	Interacting selectively and non-covalently with any protein or protein complex (a complex of two or more proteins that may include other nonprotein molecules).
BraA04g18490R	GO:0004252	IPR001940	NA	InterProScan	serine-type endopeptidase activity	MF	Catalysis of the hydrolysis of internal, alpha-peptide bonds in a polypeptide chain by a catalytic mechanism that involves a catalytic triad consisting of a serine nucleophile that is activated by a proton relay involving an acidic residue (e.g. aspartate or glutamate) and a basic residue (usually histidine).
BraA04g18510R	GO:0003723	IPR004088	NA	InterProScan	RNA binding	MF	Interacting selectively and non-covalently with an RNA molecule or a portion thereof.
BraA04g18510R	GO:0003676	IPR004087	NA	InterProScan	nucleic acid binding	MF	Interacting selectively and non-covalently with any nucleic acid.
BraA04g18520R	GO:0008378	IPR002659	NA	InterProScan	galactosyltransferase activity	MF	Catalysis of the transfer of a galactosyl group to an acceptor molecule, typically another carbohydrate or a lipid.
BraA04g18530R	GO:0003735	IPR000218	NA	InterProScan	structural constituent of ribosome	MF	The action of a molecule that contributes to the structural integrity of the ribosome.
BraA04g18550R	GO:0003676	IPR012337	NA	InterProScan	nucleic acid binding	MF	Interacting selectively and non-covalently with any nucleic acid.
BraA04g18560R	GO:0004222	IPR005936	NA	InterProScan	metalloendopeptidase activity	MF	Catalysis of the hydrolysis of internal, alpha-peptide bonds in a polypeptide chain by a mechanism in which water acts as a nucleophile, one or two metal ions hold the water molecule in place, and charged amino acid side chains are ligands for the metal ions.
BraA04g18560R	GO:0005524	IPR003960	NA	InterProScan	ATP binding	MF	Interacting selectively and non-covalently with ATP, adenosine 5'-triphosphate, a universally important coenzyme and enzyme regulator.
BraA04g18570R	GO:0005515	IPR000048	NA	InterProScan	protein binding	MF	Interacting selectively and non-covalently with any protein or protein complex (a complex of two or more proteins that may include other nonprotein molecules).
BraA04g18600R	GO:0005515	IPR002110	NA	InterProScan	protein binding	MF	Interacting selectively and non-covalently with any protein or protein complex (a complex of two or more proteins that may include other nonprotein molecules).
BraA04g18620R	GO:0003824	IPR016039	NA	InterProScan	catalytic activity	MF	Catalysis of a biochemical reaction at physiological temperatures. In biologically catalyzed reactions, the reactants are known as substrates, and the catalysts are naturally occurring macromolecular substances known as enzymes. Enzymes possess specific binding sites for substrates, and are usually composed wholly or largely of protein, but RNA that has catalytic activity (ribozyme) is often also regarded as enzymatic.
BraA04g18620R	GO:0016747	IPR012392	NA	InterProScan	transferase activity, transferring acyl groups other than amino-acyl groups	MF	Catalysis of the transfer of an acyl group, other than amino-acyl, from one compound (donor) to another (acceptor).
BraA04g18650R	GO:0003676	IPR000504	NA	InterProScan	nucleic acid binding	MF	Interacting selectively and non-covalently with any nucleic acid.
BraA04g18660R	GO:0004672	IPR008271	NA	InterProScan	protein kinase activity	MF	Catalysis of the phosphorylation of an amino acid residue in a protein, usually according to the reaction: a protein + ATP = a phosphoprotein + ADP.
BraA04g18670R	GO:0005524	IPR003439	NA	InterProScan	ATP binding	MF	Interacting selectively and non-covalently with ATP, adenosine 5'-triphosphate, a universally important coenzyme and enzyme regulator.
BraA04g18690R	GO:0045430	IPR016088	NA	InterProScan	chalcone isomerase activity	MF	Catalysis of the reaction: a chalcone = a flavanone.
BraA04g18690R	GO:0016872	IPR016087	NA	InterProScan	intramolecular lyase activity	MF	The catalysis of certain rearrangements of a molecule to break or form a ring.
BraA04g18700R	GO:0055085	IPR002067	NA	InterProScan	transmembrane transport	BP	The process in which a solute is transported from one side of a membrane to the other.
BraA04g18720R	GO:0003993	IPR008963	NA	InterProScan	acid phosphatase activity	MF	Catalysis of the reaction: an orthophosphoric monoester + H2O = an alcohol + phosphate, with an acid pH optimum.
BraA04g18720R	GO:0016787	IPR004843	NA	InterProScan	hydrolase activity	MF	Catalysis of the hydrolysis of various bonds, e.g. C-O, C-N, C-C, phosphoric anhydride bonds, etc. Hydrolase is the systematic name for any enzyme of EC class 3.
BraA04g18740R	GO:0003824	IPR000639	NA	InterProScan	catalytic activity	MF	Catalysis of a biochemical reaction at physiological temperatures. In biologically catalyzed reactions, the reactants are known as substrates, and the catalysts are naturally occurring macromolecular substances known as enzymes. Enzymes possess specific binding sites for substrates, and are usually composed wholly or largely of protein, but RNA that has catalytic activity (ribozyme) is often also regarded as enzymatic.
BraA04g18750R	GO:0004672	IPR000719	NA	InterProScan	protein kinase activity	MF	Catalysis of the phosphorylation of an amino acid residue in a protein, usually according to the reaction: a protein + ATP = a phosphoprotein + ADP.
BraA04g18750R	GO:0005515	IPR001611	NA	InterProScan	protein binding	MF	Interacting selectively and non-covalently with any protein or protein complex (a complex of two or more proteins that may include other nonprotein molecules).
BraA04g18760R	GO:0004672	IPR008271	NA	InterProScan	protein kinase activity	MF	Catalysis of the phosphorylation of an amino acid residue in a protein, usually according to the reaction: a protein + ATP = a phosphoprotein + ADP.
BraA04g18760R	GO:0004674	IPR000961	NA	InterProScan	protein serine/threonine kinase activity	MF	Catalysis of the reactions: ATP + protein serine = ADP + protein serine phosphate, and ATP + protein threonine = ADP + protein threonine phosphate.
BraA04g18770R	GO:0003824	IPR017849	NA	InterProScan	catalytic activity	MF	Catalysis of a biochemical reaction at physiological temperatures. In biologically catalyzed reactions, the reactants are known as substrates, and the catalysts are naturally occurring macromolecular substances known as enzymes. Enzymes possess specific binding sites for substrates, and are usually composed wholly or largely of protein, but RNA that has catalytic activity (ribozyme) is often also regarded as enzymatic.
BraA04g18770R	GO:0016788	IPR007312	NA	InterProScan	hydrolase activity, acting on ester bonds	MF	Catalysis of the hydrolysis of any ester bond.
BraA04g18780R	GO:0005524	IPR003439	NA	InterProScan	ATP binding	MF	Interacting selectively and non-covalently with ATP, adenosine 5'-triphosphate, a universally important coenzyme and enzyme regulator.
BraA04g18780R	GO:0016020	IPR013525	NA	InterProScan	membrane	CC	Double layer of lipid molecules that encloses all cells, and, in eukaryotes, many organelles; may be a single or double lipid bilayer; also includes associated proteins.
BraA04g18790R	GO:0004672	IPR000719	NA	InterProScan	protein kinase activity	MF	Catalysis of the phosphorylation of an amino acid residue in a protein, usually according to the reaction: a protein + ATP = a phosphoprotein + ADP.
BraA04g18790R	GO:0007165	IPR018451	NA	InterProScan	signal transduction	BP	The cellular process in which a signal is conveyed to trigger a change in the activity or state of a cell. Signal transduction begins with reception of a signal (e.g. a ligand binding to a receptor or receptor activation by a stimulus such as light), or for signal transduction in the absence of ligand, signal-withdrawal or the activity of a constitutively active receptor. Signal transduction ends with regulation of a downstream cellular process, e.g. regulation of transcription or regulation of a metabolic process. Signal transduction covers signaling from receptors located on the surface of the cell and signaling via molecules located within the cell. For signaling between cells, signal transduction is restricted to events at and within the receiving cell.
BraA04g18800R	GO:0004175	IPR000426	NA	InterProScan	endopeptidase activity	MF	Catalysis of the hydrolysis of internal, alpha-peptide bonds in a polypeptide chain.
BraA04g18800R	GO:0004298	IPR001353	NA	InterProScan	threonine-type endopeptidase activity	MF	Catalysis of the hydrolysis of internal peptide bonds in a polypeptide chain by a mechanism in which the hydroxyl group of a threonine residue at the active center acts as a nucleophile.
BraA04g18810R	GO:0005509	IPR002048	NA	InterProScan	calcium ion binding	MF	Interacting selectively and non-covalently with calcium ions (Ca2+).
BraA04g18820R	GO:0003676	IPR012337	NA	InterProScan	nucleic acid binding	MF	Interacting selectively and non-covalently with any nucleic acid.
BraA04g18820R	GO:0005515	IPR003100	NA	InterProScan	protein binding	MF	Interacting selectively and non-covalently with any protein or protein complex (a complex of two or more proteins that may include other nonprotein molecules).
BraA04g18830R	GO:0016788	IPR001087	NA	InterProScan	hydrolase activity, acting on ester bonds	MF	Catalysis of the hydrolysis of any ester bond.
BraA04g18850R	GO:0008270	IPR010666	NA	InterProScan	zinc ion binding	MF	Interacting selectively and non-covalently with zinc (Zn) ions.
BraA04g18860R	GO:0016788	IPR001087	NA	InterProScan	hydrolase activity, acting on ester bonds	MF	Catalysis of the hydrolysis of any ester bond.
BraA04g18880R	GO:0003676	IPR013087	NA	InterProScan	nucleic acid binding	MF	Interacting selectively and non-covalently with any nucleic acid.
BraA04g18910R	GO:0005515	IPR001810	NA	InterProScan	protein binding	MF	Interacting selectively and non-covalently with any protein or protein complex (a complex of two or more proteins that may include other nonprotein molecules).
BraA04g18920R	GO:0016491	IPR008274	NA	InterProScan	oxidoreductase activity	MF	Catalysis of an oxidation-reduction (redox) reaction, a reversible chemical reaction in which the oxidation state of an atom or atoms within a molecule is altered. One substrate acts as a hydrogen or electron donor and becomes oxidized, while the other acts as hydrogen or electron acceptor and becomes reduced.
BraA04g18920R	GO:0003824	IPR016167	NA	InterProScan	catalytic activity	MF	Catalysis of a biochemical reaction at physiological temperatures. In biologically catalyzed reactions, the reactants are known as substrates, and the catalysts are naturally occurring macromolecular substances known as enzymes. Enzymes possess specific binding sites for substrates, and are usually composed wholly or largely of protein, but RNA that has catalytic activity (ribozyme) is often also regarded as enzymatic.
BraA04g18920R	GO:0009055	IPR001041	NA	InterProScan	electron carrier activity	MF	Any molecular entity that serves as an electron acceptor and electron donor in an electron transport chain. An electron transport chain is a process in which a series of electron carriers operate together to transfer electrons from donors to any of several different terminal electron acceptors to generate a transmembrane electrochemical gradient.
BraA04g18920R	GO:0050660	IPR016169	NA	InterProScan	flavin adenine dinucleotide binding	MF	Interacting selectively and non-covalently with FAD, flavin-adenine dinucleotide, the coenzyme or the prosthetic group of various flavoprotein oxidoreductase enzymes, in either the oxidized form, FAD, or the reduced form, FADH2.
BraA04g18920R	GO:0005506	IPR016208	NA	InterProScan	iron ion binding	MF	Interacting selectively and non-covalently with iron (Fe) ions.
BraA04g18920R	GO:0051537	IPR006058	NA	InterProScan	2 iron, 2 sulfur cluster binding	MF	Interacting selectively and non-covalently with a 2 iron, 2 sulfur (2Fe-2S) cluster; this cluster consists of two iron atoms, with two inorganic sulfur atoms found between the irons and acting as bridging ligands.
BraA04g18930R	GO:0004252	IPR000209	NA	InterProScan	serine-type endopeptidase activity	MF	Catalysis of the hydrolysis of internal, alpha-peptide bonds in a polypeptide chain by a catalytic mechanism that involves a catalytic triad consisting of a serine nucleophile that is activated by a proton relay involving an acidic residue (e.g. aspartate or glutamate) and a basic residue (usually histidine).
BraA04g18940R	GO:0005515	IPR010935	NA	InterProScan	protein binding	MF	Interacting selectively and non-covalently with any protein or protein complex (a complex of two or more proteins that may include other nonprotein molecules).
BraA04g18970R	GO:0005525	IPR006073	NA	InterProScan	GTP binding	MF	Interacting selectively and non-covalently with GTP, guanosine triphosphate.
BraA04g18980R	GO:0005515	IPR015915	NA	InterProScan	protein binding	MF	Interacting selectively and non-covalently with any protein or protein complex (a complex of two or more proteins that may include other nonprotein molecules).
BraA04g18980R	GO:0016787	IPR006186	NA	InterProScan	hydrolase activity	MF	Catalysis of the hydrolysis of various bonds, e.g. C-O, C-N, C-C, phosphoric anhydride bonds, etc. Hydrolase is the systematic name for any enzyme of EC class 3.
BraA04g18980R	GO:0004721	IPR012391	NA	InterProScan	phosphoprotein phosphatase activity	MF	Catalysis of the reaction: a phosphoprotein + H2O = a protein + phosphate. Together with protein kinases, these enzymes control the state of phosphorylation of cell proteins and thereby provide an important mechanism for regulating cellular activity.
BraA04g18990R	GO:0005515	IPR001810	NA	InterProScan	protein binding	MF	Interacting selectively and non-covalently with any protein or protein complex (a complex of two or more proteins that may include other nonprotein molecules).
BraA04g19000R	GO:0003677	IPR009057	NA	InterProScan	DNA binding	MF	Any molecular function by which a gene product interacts selectively and non-covalently with DNA (deoxyribonucleic acid).
BraA04g19010R	GO:0046983	IPR011598	NA	InterProScan	protein dimerization activity	MF	The formation of a protein dimer, a macromolecular structure consists of two noncovalently associated identical or nonidentical subunits.
BraA04g19020R	GO:0015743	IPR020966	NA	InterProScan	malate transport	BP	The directed movement of malate into, out of or within a cell, or between cells, by means of some agent such as a transporter or pore.
BraA04g19070R	GO:0016844	IPR018119	NA	InterProScan	strictosidine synthase activity	MF	Catalysis of the reaction: 3alpha(S)-strictosidine + H(2)O = secologanin + tryptamine.
BraA04g19080R	GO:0005515	IPR001810	NA	InterProScan	protein binding	MF	Interacting selectively and non-covalently with any protein or protein complex (a complex of two or more proteins that may include other nonprotein molecules).
BraA04g19110R	GO:0005515	IPR001810	NA	InterProScan	protein binding	MF	Interacting selectively and non-covalently with any protein or protein complex (a complex of two or more proteins that may include other nonprotein molecules).
BraA04g19160R	GO:0016757	IPR002495	NA	InterProScan	transferase activity, transferring glycosyl groups	MF	Catalysis of the transfer of a glycosyl group from one compound (donor) to another (acceptor).
BraA04g19170R	GO:0007165	IPR000198	NA	InterProScan	signal transduction	BP	The cellular process in which a signal is conveyed to trigger a change in the activity or state of a cell. Signal transduction begins with reception of a signal (e.g. a ligand binding to a receptor or receptor activation by a stimulus such as light), or for signal transduction in the absence of ligand, signal-withdrawal or the activity of a constitutively active receptor. Signal transduction ends with regulation of a downstream cellular process, e.g. regulation of transcription or regulation of a metabolic process. Signal transduction covers signaling from receptors located on the surface of the cell and signaling via molecules located within the cell. For signaling between cells, signal transduction is restricted to events at and within the receiving cell.
BraA04g19180R	GO:0016810	IPR003010	NA	InterProScan	hydrolase activity, acting on carbon-nitrogen (but not peptide) bonds	MF	Catalysis of the hydrolysis of any carbon-nitrogen bond, C-N, with the exception of peptide bonds.
BraA04g19180R	GO:0050126	IPR017755	NA	InterProScan	N-carbamoylputrescine amidase activity	MF	Catalysis of the reaction: N-carbamoylputrescine + H(2)O + 2 H(+) = CO(2) + NH(4)(+) + putrescine.
BraA04g19190R	GO:0008270	IPR006895	NA	InterProScan	zinc ion binding	MF	Interacting selectively and non-covalently with zinc (Zn) ions.
BraA04g19190R	GO:0006886	IPR006896	NA	InterProScan	intracellular protein transport	BP	The directed movement of proteins in a cell, including the movement of proteins between specific compartments or structures within a cell, such as organelles of a eukaryotic cell.
BraA04g19200R	GO:0009055	IPR001041	NA	InterProScan	electron carrier activity	MF	Any molecular entity that serves as an electron acceptor and electron donor in an electron transport chain. An electron transport chain is a process in which a series of electron carriers operate together to transfer electrons from donors to any of several different terminal electron acceptors to generate a transmembrane electrochemical gradient.
BraA04g19200R	GO:0051537	IPR006058	NA	InterProScan	2 iron, 2 sulfur cluster binding	MF	Interacting selectively and non-covalently with a 2 iron, 2 sulfur (2Fe-2S) cluster; this cluster consists of two iron atoms, with two inorganic sulfur atoms found between the irons and acting as bridging ligands.
BraA04g19210R	GO:0003723	IPR002143	NA	InterProScan	RNA binding	MF	Interacting selectively and non-covalently with an RNA molecule or a portion thereof.
BraA04g19260R	GO:0005515	IPR011990	NA	InterProScan	protein binding	MF	Interacting selectively and non-covalently with any protein or protein complex (a complex of two or more proteins that may include other nonprotein molecules).
BraA04g19260R	GO:0008270	IPR032867	NA	InterProScan	zinc ion binding	MF	Interacting selectively and non-covalently with zinc (Zn) ions.
BraA04g19300R	GO:0003735	IPR027534	NA	InterProScan	structural constituent of ribosome	MF	The action of a molecule that contributes to the structural integrity of the ribosome.
BraA04g19340R	GO:0008033	IPR018022	NA	InterProScan	tRNA processing	BP	The process in which a pre-tRNA molecule is converted to a mature tRNA, ready for addition of an aminoacyl group.
BraA04g19380R	GO:0005215	IPR006043	NA	InterProScan	transporter activity	MF	Enables the directed movement of substances (such as macromolecules, small molecules, ions) into, out of or within a cell, or between cells.
BraA04g19390R	GO:0004664	IPR018528	NA	InterProScan	prephenate dehydratase activity	MF	Catalysis of the reaction: prephenate = phenylpyruvate + H2O + CO2.
BraA04g19420R	GO:0003824	IPR001509	NA	InterProScan	catalytic activity	MF	Catalysis of a biochemical reaction at physiological temperatures. In biologically catalyzed reactions, the reactants are known as substrates, and the catalysts are naturally occurring macromolecular substances known as enzymes. Enzymes possess specific binding sites for substrates, and are usually composed wholly or largely of protein, but RNA that has catalytic activity (ribozyme) is often also regarded as enzymatic.
BraA04g19440R	GO:0004185	IPR001563	NA	InterProScan	serine-type carboxypeptidase activity	MF	Catalysis of the hydrolysis of a peptide bond not more than three residues from the C-terminus of a polypeptide chain by a catalytic mechanism that involves a catalytic triad consisting of a serine nucleophile that is activated by a proton relay involving an acidic residue (e.g. aspartate or glutamate) and a basic residue (usually histidine).
BraA04g19450R	GO:0003824	IPR001932	NA	InterProScan	catalytic activity	MF	Catalysis of a biochemical reaction at physiological temperatures. In biologically catalyzed reactions, the reactants are known as substrates, and the catalysts are naturally occurring macromolecular substances known as enzymes. Enzymes possess specific binding sites for substrates, and are usually composed wholly or largely of protein, but RNA that has catalytic activity (ribozyme) is often also regarded as enzymatic.
BraA04g19490R	GO:0016538	IPR000789	NA	InterProScan	cyclin-dependent protein serine/threonine kinase regulator activity	MF	Modulates the activity of a cyclin-dependent protein serine/threonine kinase, enzymes of the protein kinase family that are regulated through association with cyclins and other proteins.
BraA04g19510R	GO:0016021	IPR003392	NA	InterProScan	integral component of membrane	CC	The component of a membrane consisting of gene products and protein complexes that have some part that penetrates at least one leaflet of the membrane bilayer. This component includes gene products that are buried in the bilayer with no exposure outside the bilayer.
BraA04g19510R	GO:0005319	IPR004765	NA	InterProScan	lipid transporter activity	MF	Enables the directed movement of lipids into, out of or within a cell, or between cells.
BraA04g19530R	GO:0005524	IPR018370	NA	InterProScan	ATP binding	MF	Interacting selectively and non-covalently with ATP, adenosine 5'-triphosphate, a universally important coenzyme and enzyme regulator.
BraA04g19530R	GO:0042026	IPR001844	NA	InterProScan	protein refolding	BP	The process carried out by a cell that restores the biological activity of an unfolded or misfolded protein, using helper proteins such as chaperones.
BraA04g19540R	GO:0005524	IPR003439	NA	InterProScan	ATP binding	MF	Interacting selectively and non-covalently with ATP, adenosine 5'-triphosphate, a universally important coenzyme and enzyme regulator.
BraA04g19540R	GO:0016020	IPR013525	NA	InterProScan	membrane	CC	Double layer of lipid molecules that encloses all cells, and, in eukaryotes, many organelles; may be a single or double lipid bilayer; also includes associated proteins.
BraA04g19550R	GO:0016758	IPR002213	NA	InterProScan	transferase activity, transferring hexosyl groups	MF	Catalysis of the transfer of a hexosyl group from one compound (donor) to another (acceptor).
BraA04g19570R	GO:0004560	IPR000933	NA	InterProScan	alpha-L-fucosidase activity	MF	Catalysis of the reaction: an alpha-L-fucoside + H2O = an alcohol + L-fucose.
BraA04g19600R	GO:0046983	IPR011598	NA	InterProScan	protein dimerization activity	MF	The formation of a protein dimer, a macromolecular structure consists of two noncovalently associated identical or nonidentical subunits.
BraA04g19610R	GO:0015299	IPR006153	NA	InterProScan	solute:proton antiporter activity	MF	Catalysis of the transfer of a solute or solutes from one side of a membrane to the other according to the reaction: solute(out) + H+(in) = solute(in) + H+(out).
BraA04g19620R	GO:0004784	IPR018152	NA	InterProScan	superoxide dismutase activity	MF	Catalysis of the reaction: 2 superoxide + 2 H+ = O2 + hydrogen peroxide.
BraA04g19620R	GO:0046872	IPR001424	NA	InterProScan	metal ion binding	MF	Interacting selectively and non-covalently with any metal ion.
BraA04g19630R	GO:0003676	IPR013087	NA	InterProScan	nucleic acid binding	MF	Interacting selectively and non-covalently with any nucleic acid.
BraA04g19640R	GO:0004190	IPR001969	NA	InterProScan	aspartic-type endopeptidase activity	MF	Catalysis of the hydrolysis of internal, alpha-peptide bonds in a polypeptide chain by a mechanism in which a water molecule bound by the side chains of aspartic residues at the active center acts as a nucleophile.
BraA04g19680R	GO:0003700	IPR000679	NA	InterProScan	sequence-specific DNA binding transcription factor activity	MF	Interacting selectively and non-covalently with a specific DNA sequence in order to modulate transcription. The transcription factor may or may not also interact selectively with a protein or macromolecular complex.
BraA04g19680R	GO:0008270	IPR013088	NA	InterProScan	zinc ion binding	MF	Interacting selectively and non-covalently with zinc (Zn) ions.
BraA04g19690R	GO:0005515	IPR001611	NA	InterProScan	protein binding	MF	Interacting selectively and non-covalently with any protein or protein complex (a complex of two or more proteins that may include other nonprotein molecules).
BraA04g19700R	GO:0005488	IPR016024	NA	InterProScan	binding	MF	The selective, non-covalent, often stoichiometric, interaction of a molecule with one or more specific sites on another molecule.
BraA04g19770R	GO:0004190	IPR001969	NA	InterProScan	aspartic-type endopeptidase activity	MF	Catalysis of the hydrolysis of internal, alpha-peptide bonds in a polypeptide chain by a mechanism in which a water molecule bound by the side chains of aspartic residues at the active center acts as a nucleophile.
BraA04g19800R	GO:0003677	IPR003851	NA	InterProScan	DNA binding	MF	Any molecular function by which a gene product interacts selectively and non-covalently with DNA (deoxyribonucleic acid).
BraA04g19820R	GO:0005524	IPR017441	NA	InterProScan	ATP binding	MF	Interacting selectively and non-covalently with ATP, adenosine 5'-triphosphate, a universally important coenzyme and enzyme regulator.
BraA04g19820R	GO:0004672	IPR000719	NA	InterProScan	protein kinase activity	MF	Catalysis of the phosphorylation of an amino acid residue in a protein, usually according to the reaction: a protein + ATP = a phosphoprotein + ADP.
BraA04g19820R	GO:0005515	IPR001611	NA	InterProScan	protein binding	MF	Interacting selectively and non-covalently with any protein or protein complex (a complex of two or more proteins that may include other nonprotein molecules).
BraA04g19830R	GO:0015078	IPR002490	NA	InterProScan	hydrogen ion transmembrane transporter activity	MF	Catalysis of the transfer of hydrogen ions from one side of a membrane to the other.
BraA04g19830R	GO:0000220	IPR026028	NA	InterProScan	vacuolar proton-transporting V-type ATPase, V0 domain	CC	The V0 domain of a proton-transporting V-type ATPase found in the vacuolar membrane.
BraA04g19840R	GO:0003676	IPR003954	NA	InterProScan	nucleic acid binding	MF	Interacting selectively and non-covalently with any nucleic acid.
BraA04g19850R	GO:0003677	IPR020588	NA	InterProScan	DNA binding	MF	Any molecular function by which a gene product interacts selectively and non-covalently with DNA (deoxyribonucleic acid).
BraA04g19880R	GO:0005509	IPR002683	NA	InterProScan	calcium ion binding	MF	Interacting selectively and non-covalently with calcium ions (Ca2+).
BraA04g19890R	GO:0003677	IPR001356	NA	InterProScan	DNA binding	MF	Any molecular function by which a gene product interacts selectively and non-covalently with DNA (deoxyribonucleic acid).
BraA04g19900R	GO:0003777	IPR001752	NA	InterProScan	microtubule motor activity	MF	Catalysis of movement along a microtubule, coupled to the hydrolysis of a nucleoside triphosphate (usually ATP).
BraA04g19910R	GO:0003677	IPR002100	NA	InterProScan	DNA binding	MF	Any molecular function by which a gene product interacts selectively and non-covalently with DNA (deoxyribonucleic acid).
BraA04g19930R	GO:0003824	IPR016039	NA	InterProScan	catalytic activity	MF	Catalysis of a biochemical reaction at physiological temperatures. In biologically catalyzed reactions, the reactants are known as substrates, and the catalysts are naturally occurring macromolecular substances known as enzymes. Enzymes possess specific binding sites for substrates, and are usually composed wholly or largely of protein, but RNA that has catalytic activity (ribozyme) is often also regarded as enzymatic.
BraA04g19930R	GO:0016747	IPR013601	NA	InterProScan	transferase activity, transferring acyl groups other than amino-acyl groups	MF	Catalysis of the transfer of an acyl group, other than amino-acyl, from one compound (donor) to another (acceptor).
BraA04g19940R	GO:0006887	IPR004140	NA	InterProScan	exocytosis	BP	A process of secretion by a cell that results in the release of intracellular molecules (e.g. hormones, matrix proteins) contained within a membrane-bounded vesicle by fusion of the vesicle with the plasma membrane of a cell. This is the process in which most molecules are secreted from eukaryotic cells.
BraA04g19950R	GO:0046872	IPR006121	NA	InterProScan	metal ion binding	MF	Interacting selectively and non-covalently with any metal ion.
BraA04g19960R	GO:0016853	IPR034871	NA	InterProScan	isomerase activity	MF	Catalysis of the geometric or structural changes within one molecule. Isomerase is the systematic name for any enzyme of EC class 5.
BraA04g19970R	GO:0045735	IPR006045	NA	InterProScan	nutrient reservoir activity	MF	Functions in the storage of nutritious substrates.
BraA04g19980R	GO:0003676	IPR013087	NA	InterProScan	nucleic acid binding	MF	Interacting selectively and non-covalently with any nucleic acid.
BraA04g19990R	GO:0046982	IPR009072	NA	InterProScan	protein heterodimerization activity	MF	Interacting selectively and non-covalently with a nonidentical protein to form a heterodimer.
BraA04g19990R	GO:0003677	IPR000558	NA	InterProScan	DNA binding	MF	Any molecular function by which a gene product interacts selectively and non-covalently with DNA (deoxyribonucleic acid).
BraA04g20000R	GO:0016747	IPR003480	NA	InterProScan	transferase activity, transferring acyl groups other than amino-acyl groups	MF	Catalysis of the transfer of an acyl group, other than amino-acyl, from one compound (donor) to another (acceptor).
BraA04g20020R	GO:0003677	IPR001951	NA	InterProScan	DNA binding	MF	Any molecular function by which a gene product interacts selectively and non-covalently with DNA (deoxyribonucleic acid).
BraA04g20020R	GO:0046982	IPR009072	NA	InterProScan	protein heterodimerization activity	MF	Interacting selectively and non-covalently with a nonidentical protein to form a heterodimer.
BraA04g20060R	GO:0051205	IPR001708	NA	InterProScan	protein insertion into membrane	BP	The process that results in the incorporation of a protein into a biological membrane. Incorporation in this context means having some part or covalently attached group that is inserted into the the hydrophobic region of one or both bilayers.
BraA04g20070R	GO:0015299	IPR006153	NA	InterProScan	solute:proton antiporter activity	MF	Catalysis of the transfer of a solute or solutes from one side of a membrane to the other according to the reaction: solute(out) + H+(in) = solute(in) + H+(out).
BraA04g20080R	GO:0003677	IPR003851	NA	InterProScan	DNA binding	MF	Any molecular function by which a gene product interacts selectively and non-covalently with DNA (deoxyribonucleic acid).
BraA04g20090R	GO:0004842	IPR003613	NA	InterProScan	ubiquitin-protein transferase activity	MF	Catalysis of the transfer of ubiquitin from one protein to another via the reaction X-Ub + Y --> Y-Ub + X, where both X-Ub and Y-Ub are covalent linkages.
BraA04g20090R	GO:0005515	IPR000225	NA	InterProScan	protein binding	MF	Interacting selectively and non-covalently with any protein or protein complex (a complex of two or more proteins that may include other nonprotein molecules).
BraA04g20090R	GO:0005488	IPR016024	NA	InterProScan	binding	MF	The selective, non-covalent, often stoichiometric, interaction of a molecule with one or more specific sites on another molecule.
BraA04g20100R	GO:0005515	IPR002110	NA	InterProScan	protein binding	MF	Interacting selectively and non-covalently with any protein or protein complex (a complex of two or more proteins that may include other nonprotein molecules).
BraA04g20120R	GO:0009396	IPR005802	NA	InterProScan	folic acid-containing compound biosynthetic process	BP	The chemical reactions and pathways resulting in the formation of folic acid and its derivatives.
BraA04g20120R	GO:0009058	IPR005801	NA	InterProScan	biosynthetic process	BP	The chemical reactions and pathways resulting in the formation of substances; typically the energy-requiring part of metabolism in which simpler substances are transformed into more complex ones.
BraA04g20130R	GO:0003676	IPR001878	NA	InterProScan	nucleic acid binding	MF	Interacting selectively and non-covalently with any nucleic acid.
BraA04g20150R	GO:0004672	IPR001245	NA	InterProScan	protein kinase activity	MF	Catalysis of the phosphorylation of an amino acid residue in a protein, usually according to the reaction: a protein + ATP = a phosphoprotein + ADP.
BraA04g20150R	GO:0005524	IPR017441	NA	InterProScan	ATP binding	MF	Interacting selectively and non-covalently with ATP, adenosine 5'-triphosphate, a universally important coenzyme and enzyme regulator.
BraA04g20160R	GO:0009664	IPR002963	NA	InterProScan	plant-type cell wall organization	BP	A process that results in the assembly and arrangement of constituent parts of the cellulose and pectin-containing cell wall, or in the disassembly of the cellulose and pectin-containing cell wall. This process is carried out at the cellular level. An example of this process is found in Arabidopsis thaliana.
BraA04g20160R	GO:0005576	IPR007118	NA	InterProScan	extracellular region	CC	The space external to the outermost structure of a cell. For cells without external protective or external encapsulating structures this refers to space outside of the plasma membrane. This term covers the host cell environment outside an intracellular parasite.
BraA04g20170R	GO:0005515	IPR001611	NA	InterProScan	protein binding	MF	Interacting selectively and non-covalently with any protein or protein complex (a complex of two or more proteins that may include other nonprotein molecules).
BraA04g20170R	GO:0004672	IPR000719	NA	InterProScan	protein kinase activity	MF	Catalysis of the phosphorylation of an amino acid residue in a protein, usually according to the reaction: a protein + ATP = a phosphoprotein + ADP.
BraA04g20170R	GO:0005524	IPR017441	NA	InterProScan	ATP binding	MF	Interacting selectively and non-covalently with ATP, adenosine 5'-triphosphate, a universally important coenzyme and enzyme regulator.
BraA04g20230R	GO:0006511	IPR004854	NA	InterProScan	ubiquitin-dependent protein catabolic process	BP	The chemical reactions and pathways resulting in the breakdown of a protein or peptide by hydrolysis of its peptide bonds, initiated by the covalent attachment of a ubiquitin group, or multiple ubiquitin groups, to the protein.
BraA04g20240R	GO:0004222	IPR011546	NA	InterProScan	metalloendopeptidase activity	MF	Catalysis of the hydrolysis of internal, alpha-peptide bonds in a polypeptide chain by a mechanism in which water acts as a nucleophile, one or two metal ions hold the water molecule in place, and charged amino acid side chains are ligands for the metal ions.
BraA04g20240R	GO:0005524	IPR003959	NA	InterProScan	ATP binding	MF	Interacting selectively and non-covalently with ATP, adenosine 5'-triphosphate, a universally important coenzyme and enzyme regulator.
BraA04g20250R	GO:0005506	IPR001128	NA	InterProScan	iron ion binding	MF	Interacting selectively and non-covalently with iron (Fe) ions.
BraA04g20250R	GO:0016705	IPR017972	NA	InterProScan	oxidoreductase activity, acting on paired donors, with incorporation or reduction of molecular oxygen	MF	Catalysis of an oxidation-reduction (redox) reaction in which hydrogen or electrons are transferred from each of two donors, and molecular oxygen is reduced or incorporated into a donor.
BraA04g20270R	GO:0004970	IPR001320	NA	InterProScan	ionotropic glutamate receptor activity	MF	Catalysis of the transmembrane transfer of an ion by a channel that opens when glutamate has been bound by the channel complex or one of its constituent parts.
BraA04g20280R	GO:0004970	IPR001320	NA	InterProScan	ionotropic glutamate receptor activity	MF	Catalysis of the transmembrane transfer of an ion by a channel that opens when glutamate has been bound by the channel complex or one of its constituent parts.
BraA04g20290R	GO:0004970	IPR001320	NA	InterProScan	ionotropic glutamate receptor activity	MF	Catalysis of the transmembrane transfer of an ion by a channel that opens when glutamate has been bound by the channel complex or one of its constituent parts.
BraA04g20330R	GO:0005488	IPR016024	NA	InterProScan	binding	MF	The selective, non-covalent, often stoichiometric, interaction of a molecule with one or more specific sites on another molecule.
BraA04g20330R	GO:0003723	IPR001313	NA	InterProScan	RNA binding	MF	Interacting selectively and non-covalently with an RNA molecule or a portion thereof.
BraA04g20340R	GO:0016491	IPR020904	NA	InterProScan	oxidoreductase activity	MF	Catalysis of an oxidation-reduction (redox) reaction, a reversible chemical reaction in which the oxidation state of an atom or atoms within a molecule is altered. One substrate acts as a hydrogen or electron donor and becomes oxidized, while the other acts as hydrogen or electron acceptor and becomes reduced.
BraA04g20350R	GO:0003860	IPR032259	NA	InterProScan	3-hydroxyisobutyryl-CoA hydrolase activity	MF	Catalysis of the reaction: 3-hydroxy-2-methylpropanoyl-CoA + H2O = CoA + 3-hydroxy-2-methylpropanoate.
BraA04g20380R	GO:0004553	IPR001360	NA	InterProScan	hydrolase activity, hydrolyzing O-glycosyl compounds	MF	Catalysis of the hydrolysis of any O-glycosyl bond.
BraA04g20420R	GO:0003860	IPR032259	NA	InterProScan	3-hydroxyisobutyryl-CoA hydrolase activity	MF	Catalysis of the reaction: 3-hydroxy-2-methylpropanoyl-CoA + H2O = CoA + 3-hydroxy-2-methylpropanoate.
BraA04g20440R	GO:0016491	IPR020904	NA	InterProScan	oxidoreductase activity	MF	Catalysis of an oxidation-reduction (redox) reaction, a reversible chemical reaction in which the oxidation state of an atom or atoms within a molecule is altered. One substrate acts as a hydrogen or electron donor and becomes oxidized, while the other acts as hydrogen or electron acceptor and becomes reduced.
BraA04g20450R	GO:0005506	IPR006694	NA	InterProScan	iron ion binding	MF	Interacting selectively and non-covalently with iron (Fe) ions.
BraA04g20460R	GO:0008324	IPR002524	NA	InterProScan	cation transmembrane transporter activity	MF	Catalysis of the transfer of cation from one side of the membrane to the other.
BraA04g20470R	GO:0005515	IPR004045	NA	InterProScan	protein binding	MF	Interacting selectively and non-covalently with any protein or protein complex (a complex of two or more proteins that may include other nonprotein molecules).
BraA04g20490R	GO:0005515	IPR004045	NA	InterProScan	protein binding	MF	Interacting selectively and non-covalently with any protein or protein complex (a complex of two or more proteins that may include other nonprotein molecules).
BraA04g20500R	GO:0005515	IPR004045	NA	InterProScan	protein binding	MF	Interacting selectively and non-covalently with any protein or protein complex (a complex of two or more proteins that may include other nonprotein molecules).
BraA04g20530R	GO:0046983	IPR009025	NA	InterProScan	protein dimerization activity	MF	The formation of a protein dimer, a macromolecular structure consists of two noncovalently associated identical or nonidentical subunits.
BraA04g20530R	GO:0003677	IPR008193	NA	InterProScan	DNA binding	MF	Any molecular function by which a gene product interacts selectively and non-covalently with DNA (deoxyribonucleic acid).
BraA04g20540R	GO:0003924	IPR003008	NA	InterProScan	GTPase activity	MF	Catalysis of the reaction: GTP + H2O = GDP + phosphate.
BraA04g20540R	GO:0007017	IPR000217	NA	InterProScan	microtubule-based process	BP	Any cellular process that depends upon or alters the microtubule cytoskeleton, that part of the cytoskeleton comprising microtubules and their associated proteins.
BraA04g20540R	GO:0005200	IPR002453	NA	InterProScan	structural constituent of cytoskeleton	MF	The action of a molecule that contributes to the structural integrity of a cytoskeletal structure.
BraA04g20540R	GO:0005525	IPR017975	NA	InterProScan	GTP binding	MF	Interacting selectively and non-covalently with GTP, guanosine triphosphate.
BraA04g20550R	GO:0046872	IPR000571	NA	InterProScan	metal ion binding	MF	Interacting selectively and non-covalently with any metal ion.
BraA04g20550R	GO:0003676	IPR000504	NA	InterProScan	nucleic acid binding	MF	Interacting selectively and non-covalently with any nucleic acid.
BraA04g20560R	GO:0005515	IPR001810	NA	InterProScan	protein binding	MF	Interacting selectively and non-covalently with any protein or protein complex (a complex of two or more proteins that may include other nonprotein molecules).
BraA04g20570R	GO:0004843	IPR006155	NA	InterProScan	ubiquitin-specific protease activity	MF	Catalysis of the thiol-dependent hydrolysis of a peptide bond formed by the C-terminal glycine of ubiquitin.
BraA04g20580R	GO:0005515	IPR011990	NA	InterProScan	protein binding	MF	Interacting selectively and non-covalently with any protein or protein complex (a complex of two or more proteins that may include other nonprotein molecules).
BraA04g20590R	GO:0003676	IPR013087	NA	InterProScan	nucleic acid binding	MF	Interacting selectively and non-covalently with any nucleic acid.
BraA04g20610R	GO:0005515	IPR019734	NA	InterProScan	protein binding	MF	Interacting selectively and non-covalently with any protein or protein complex (a complex of two or more proteins that may include other nonprotein molecules).
BraA04g20620R	GO:0003676	IPR013087	NA	InterProScan	nucleic acid binding	MF	Interacting selectively and non-covalently with any nucleic acid.
BraA04g20650R	GO:0003676	IPR000504	NA	InterProScan	nucleic acid binding	MF	Interacting selectively and non-covalently with any nucleic acid.
BraA04g20660R	GO:0005524	IPR003439	NA	InterProScan	ATP binding	MF	Interacting selectively and non-covalently with ATP, adenosine 5'-triphosphate, a universally important coenzyme and enzyme regulator.
BraA04g20660R	GO:0016020	IPR013525	NA	InterProScan	membrane	CC	Double layer of lipid molecules that encloses all cells, and, in eukaryotes, many organelles; may be a single or double lipid bilayer; also includes associated proteins.
BraA04g20670R	GO:0006629	IPR005804	NA	InterProScan	lipid metabolic process	BP	The chemical reactions and pathways involving lipids, compounds soluble in an organic solvent but not, or sparingly, in an aqueous solvent. Includes fatty acids; neutral fats, other fatty-acid esters, and soaps; long-chain (fatty) alcohols and waxes; sphingoids and other long-chain bases; glycolipids, phospholipids and sphingolipids; and carotenes, polyprenols, sterols, terpenes and other isoprenoids.
BraA04g20670R	GO:0016717	IPR021863	NA	InterProScan	oxidoreductase activity, acting on paired donors, with oxidation of a pair of donors resulting in the reduction of molecular oxygen to two molecules of water	MF	Catalysis of an oxidation-reduction (redox) reaction in which hydrogen or electrons are transferred from each of two donors, and molecular oxygen is reduced to two molecules of water.
BraA04g20710R	GO:0003824	IPR001932	NA	InterProScan	catalytic activity	MF	Catalysis of a biochemical reaction at physiological temperatures. In biologically catalyzed reactions, the reactants are known as substrates, and the catalysts are naturally occurring macromolecular substances known as enzymes. Enzymes possess specific binding sites for substrates, and are usually composed wholly or largely of protein, but RNA that has catalytic activity (ribozyme) is often also regarded as enzymatic.
BraA04g20720R	GO:0004672	IPR000719	NA	InterProScan	protein kinase activity	MF	Catalysis of the phosphorylation of an amino acid residue in a protein, usually according to the reaction: a protein + ATP = a phosphoprotein + ADP.
BraA04g20730R	GO:0005515	IPR001680	NA	InterProScan	protein binding	MF	Interacting selectively and non-covalently with any protein or protein complex (a complex of two or more proteins that may include other nonprotein molecules).
BraA04g20740R	GO:0008080	IPR000182	NA	InterProScan	N-acetyltransferase activity	MF	Catalysis of the transfer of an acetyl group to a nitrogen atom on the acceptor molecule.
BraA04g20750R	GO:0005515	IPR011990	NA	InterProScan	protein binding	MF	Interacting selectively and non-covalently with any protein or protein complex (a complex of two or more proteins that may include other nonprotein molecules).
BraA04g20760R	GO:0005515	IPR001611	NA	InterProScan	protein binding	MF	Interacting selectively and non-covalently with any protein or protein complex (a complex of two or more proteins that may include other nonprotein molecules).
BraA04g20770R	GO:0005515	IPR015915	NA	InterProScan	protein binding	MF	Interacting selectively and non-covalently with any protein or protein complex (a complex of two or more proteins that may include other nonprotein molecules).
BraA04g20790R	GO:0008641	IPR000594	NA	InterProScan	small protein activating enzyme activity	MF	Catalysis of the activation of small proteins, such as ubiquitin or ubiquitin-like proteins, through the formation of an ATP-dependent high-energy thiolester bond.
BraA04g20810R	GO:0009055	IPR003245	NA	InterProScan	electron carrier activity	MF	Any molecular entity that serves as an electron acceptor and electron donor in an electron transport chain. An electron transport chain is a process in which a series of electron carriers operate together to transfer electrons from donors to any of several different terminal electron acceptors to generate a transmembrane electrochemical gradient.
BraA04g20820R	GO:0055085	IPR002067	NA	InterProScan	transmembrane transport	BP	The process in which a solute is transported from one side of a membrane to the other.
BraA04g20840R	GO:0005507	IPR002355	NA	InterProScan	copper ion binding	MF	Interacting selectively and non-covalently with copper (Cu) ions.
BraA04g20840R	GO:0055114	IPR001117	NA	InterProScan	oxidation-reduction process	BP	A metabolic process that results in the removal or addition of one or more electrons to or from a substance, with or without the concomitant removal or addition of a proton or protons.
BraA04g20840R	GO:0052716	IPR017761	NA	InterProScan	hydroquinone:oxygen oxidoreductase activity	MF	Catalysis of the reaction: 4 hydroquinone + O2 = 4 benzosemiquinone + 4 H2O.
BraA04g20880R	GO:0015299	IPR006153	NA	InterProScan	solute:proton antiporter activity	MF	Catalysis of the transfer of a solute or solutes from one side of a membrane to the other according to the reaction: solute(out) + H+(in) = solute(in) + H+(out).
BraA04g20890R	GO:0003700	IPR003657	NA	InterProScan	sequence-specific DNA binding transcription factor activity	MF	Interacting selectively and non-covalently with a specific DNA sequence in order to modulate transcription. The transcription factor may or may not also interact selectively with a protein or macromolecular complex.
BraA04g20910R	GO:0016788	IPR001087	NA	InterProScan	hydrolase activity, acting on ester bonds	MF	Catalysis of the hydrolysis of any ester bond.
BraA04g20940R	GO:0007165	IPR004041	NA	InterProScan	signal transduction	BP	The cellular process in which a signal is conveyed to trigger a change in the activity or state of a cell. Signal transduction begins with reception of a signal (e.g. a ligand binding to a receptor or receptor activation by a stimulus such as light), or for signal transduction in the absence of ligand, signal-withdrawal or the activity of a constitutively active receptor. Signal transduction ends with regulation of a downstream cellular process, e.g. regulation of transcription or regulation of a metabolic process. Signal transduction covers signaling from receptors located on the surface of the cell and signaling via molecules located within the cell. For signaling between cells, signal transduction is restricted to events at and within the receiving cell.
BraA04g20940R	GO:0005524	IPR017441	NA	InterProScan	ATP binding	MF	Interacting selectively and non-covalently with ATP, adenosine 5'-triphosphate, a universally important coenzyme and enzyme regulator.
BraA04g20940R	GO:0004672	IPR000719	NA	InterProScan	protein kinase activity	MF	Catalysis of the phosphorylation of an amino acid residue in a protein, usually according to the reaction: a protein + ATP = a phosphoprotein + ADP.
BraA04g20950R	GO:0017108	IPR027520	NA	InterProScan	5'-flap endonuclease activity	MF	Catalysis of the cleavage of a 5' flap structure in DNA, but not other DNA structures; processes the 5' ends of Okazaki fragments in lagging strand DNA synthesis.
BraA04g20970R	GO:0005515	IPR001810	NA	InterProScan	protein binding	MF	Interacting selectively and non-covalently with any protein or protein complex (a complex of two or more proteins that may include other nonprotein molecules).
BraA04g21030R	GO:0008236	IPR000223	NA	InterProScan	serine-type peptidase activity	MF	Catalysis of the hydrolysis of peptide bonds in a polypeptide chain by a catalytic mechanism that involves a catalytic triad consisting of a serine nucleophile that is activated by a proton relay involving an acidic residue (e.g. aspartate or glutamate) and a basic residue (usually histidine).
BraA04g21030R	GO:0003677	IPR025830	NA	InterProScan	DNA binding	MF	Any molecular function by which a gene product interacts selectively and non-covalently with DNA (deoxyribonucleic acid).
BraA04g21040R	GO:0003677	IPR003340	NA	InterProScan	DNA binding	MF	Any molecular function by which a gene product interacts selectively and non-covalently with DNA (deoxyribonucleic acid).
BraA04g21040R	GO:0008270	IPR011124	NA	InterProScan	zinc ion binding	MF	Interacting selectively and non-covalently with zinc (Zn) ions.
BraA04g21050R	GO:0005506	IPR001128	NA	InterProScan	iron ion binding	MF	Interacting selectively and non-covalently with iron (Fe) ions.
BraA04g21050R	GO:0016705	IPR017972	NA	InterProScan	oxidoreductase activity, acting on paired donors, with incorporation or reduction of molecular oxygen	MF	Catalysis of an oxidation-reduction (redox) reaction in which hydrogen or electrons are transferred from each of two donors, and molecular oxygen is reduced or incorporated into a donor.
BraA04g21060R	GO:0005506	IPR001128	NA	InterProScan	iron ion binding	MF	Interacting selectively and non-covalently with iron (Fe) ions.
BraA04g21060R	GO:0016705	IPR017972	NA	InterProScan	oxidoreductase activity, acting on paired donors, with incorporation or reduction of molecular oxygen	MF	Catalysis of an oxidation-reduction (redox) reaction in which hydrogen or electrons are transferred from each of two donors, and molecular oxygen is reduced or incorporated into a donor.
BraA04g21070R	GO:0003779	IPR011684	NA	InterProScan	actin binding	MF	Interacting selectively and non-covalently with monomeric or multimeric forms of actin, including actin filaments.
BraA04g21100R	GO:0009055	IPR002109	NA	InterProScan	electron carrier activity	MF	Any molecular entity that serves as an electron acceptor and electron donor in an electron transport chain. An electron transport chain is a process in which a series of electron carriers operate together to transfer electrons from donors to any of several different terminal electron acceptors to generate a transmembrane electrochemical gradient.
BraA04g21110R	GO:0006629	IPR002921	NA	InterProScan	lipid metabolic process	BP	The chemical reactions and pathways involving lipids, compounds soluble in an organic solvent but not, or sparingly, in an aqueous solvent. Includes fatty acids; neutral fats, other fatty-acid esters, and soaps; long-chain (fatty) alcohols and waxes; sphingoids and other long-chain bases; glycolipids, phospholipids and sphingolipids; and carotenes, polyprenols, sterols, terpenes and other isoprenoids.
BraA04g21130R	GO:0003676	IPR000504	NA	InterProScan	nucleic acid binding	MF	Interacting selectively and non-covalently with any nucleic acid.
BraA04g21140R	GO:0003676	IPR000504	NA	InterProScan	nucleic acid binding	MF	Interacting selectively and non-covalently with any nucleic acid.
BraA04g21150R	GO:0015979	IPR009806	NA	InterProScan	photosynthesis	BP	The synthesis by organisms of organic chemical compounds, especially carbohydrates, from carbon dioxide (CO2) using energy obtained from light rather than from the oxidation of chemical compounds.
BraA04g21160R	GO:0016757	IPR002495	NA	InterProScan	transferase activity, transferring glycosyl groups	MF	Catalysis of the transfer of a glycosyl group from one compound (donor) to another (acceptor).
BraA04g21180R	GO:0003700	IPR003657	NA	InterProScan	sequence-specific DNA binding transcription factor activity	MF	Interacting selectively and non-covalently with a specific DNA sequence in order to modulate transcription. The transcription factor may or may not also interact selectively with a protein or macromolecular complex.
BraA04g21190R	GO:0003677	IPR005819	NA	InterProScan	DNA binding	MF	Any molecular function by which a gene product interacts selectively and non-covalently with DNA (deoxyribonucleic acid).
BraA04g21200R	GO:0005524	IPR010488	NA	InterProScan	ATP binding	MF	Interacting selectively and non-covalently with ATP, adenosine 5'-triphosphate, a universally important coenzyme and enzyme regulator.
BraA04g21230R	GO:0006457	IPR008881	NA	InterProScan	protein folding	BP	The process of assisting in the covalent and noncovalent assembly of single chain polypeptides or multisubunit complexes into the correct tertiary structure.
BraA04g21250R	GO:0003677	IPR003340	NA	InterProScan	DNA binding	MF	Any molecular function by which a gene product interacts selectively and non-covalently with DNA (deoxyribonucleic acid).
BraA04g21260R	GO:0004672	IPR001245	NA	InterProScan	protein kinase activity	MF	Catalysis of the phosphorylation of an amino acid residue in a protein, usually according to the reaction: a protein + ATP = a phosphoprotein + ADP.
BraA04g21260R	GO:0004713	IPR020635	NA	InterProScan	protein tyrosine kinase activity	MF	Catalysis of the reaction: ATP + a protein tyrosine = ADP + protein tyrosine phosphate.
BraA04g21280R	GO:0003676	IPR034083	NA	InterProScan	nucleic acid binding	MF	Interacting selectively and non-covalently with any nucleic acid.
BraA04g21280R	GO:0004386	IPR007502	NA	InterProScan	helicase activity	MF	Catalysis of the reaction: NTP + H2O = NDP + phosphate, to drive the unwinding of a DNA or RNA helix.
BraA04g21290R	GO:0003755	IPR002130	NA	InterProScan	peptidyl-prolyl cis-trans isomerase activity	MF	Catalysis of the reaction: peptidyl-proline (omega=180) = peptidyl-proline (omega=0).
BraA04g21300R	GO:0003755	IPR002130	NA	InterProScan	peptidyl-prolyl cis-trans isomerase activity	MF	Catalysis of the reaction: peptidyl-proline (omega=180) = peptidyl-proline (omega=0).
[truncated: 66,758,591 more chars]
