## Supplemental Table S5 for "Genetic and Genomic Resources to Study Natural Variation in *Brassica rapa*" (part 1 of 3)

### Sheet: Supplemental_TableS5
Supplemental Table S5. Gene Ontology (GO) Slim terms for genes in the R500 genome. GO Slim is a greatly reduced set of higher level (more broad) Gene Ontology terms. One or more of only 97 GO Slim terms is assigned to 38,199 unique gene annotations. The "Gene_ID" field list R500 gene accessions. The "GO_ID(GOSlim)" field lists the GO Slim term (category) associated with each gene. The field "GO_Term_Name" lists the short name for each term. The field "GO_Ontology" specifies which of the 3 ontologies (Molecular Function, Biological Process or Cellular Component) each term comes from. The field "GO_Term_Definition" provides a longer description for each term.
Gene_ID	GO_ID(GOSlim)	GO_Term_Name	GO_Ontology	GO_Term_Definition
BraA03g40420R	GO:0003677	DNA binding	MF	Any molecular function by which a gene product interacts selectively and non-covalently with DNA (deoxyribonucleic acid).
BraA01g25630R	GO:0006810	transport	BP	The directed movement of substances (such as macromolecules, small molecules, ions) into, out of or within a cell, or between cells, or within a multicellular organism by means of some agent such as a transporter or pore.
BraA03g05030R	GO:0016787	hydrolase activity	MF	Catalysis of the hydrolysis of various bonds, e.g. C-O, C-N, C-C, phosphoric anhydride bonds, etc. Hydrolase is the systematic name for any enzyme of EC class 3.
BraA03g05030R	GO:0003676	nucleic acid binding	MF	Interacting selectively and non-covalently with any nucleic acid.
BraA03g05030R	GO:0005488	binding	MF	The selective, non-covalent, often stoichiometric, interaction of a molecule with one or more specific sites on another molecule.
BraA02g15480R	GO:0005515	protein binding	MF	Interacting selectively and non-covalently with any protein or protein complex (a complex of two or more proteins that may include other nonprotein molecules).
BraA03g32310R	GO:0016301	kinase activity	MF	Catalysis of the transfer of a phosphate group, usually from ATP, to a substrate molecule.
BraA03g32310R	GO:0006139	nucleobase-containing compound metabolic process	BP	Any cellular metabolic process involving nucleobases, nucleosides, nucleotides and nucleic acids.
BraA03g32310R	GO:0009058	biosynthetic process	BP	The chemical reactions and pathways resulting in the formation of substances; typically the energy-requiring part of metabolism in which simpler substances are transformed into more complex ones.
BraA03g06390R	GO:0005515	protein binding	MF	Interacting selectively and non-covalently with any protein or protein complex (a complex of two or more proteins that may include other nonprotein molecules).
BraA03g31990R	GO:0000166	nucleotide binding	MF	Interacting selectively and non-covalently with a nucleotide, any compound consisting of a nucleoside that is esterified with (ortho)phosphate or an oligophosphate at any hydroxyl group on the ribose or deoxyribose.
BraA03g56120R	GO:0005515	protein binding	MF	Interacting selectively and non-covalently with any protein or protein complex (a complex of two or more proteins that may include other nonprotein molecules).
BraA03g42560R	GO:0003677	DNA binding	MF	Any molecular function by which a gene product interacts selectively and non-covalently with DNA (deoxyribonucleic acid).
BraA03g35650R	GO:0005515	protein binding	MF	Interacting selectively and non-covalently with any protein or protein complex (a complex of two or more proteins that may include other nonprotein molecules).
BraA03g35650R	GO:0009987	cellular process	BP	Any process that is carried out at the cellular level, but not necessarily restricted to a single cell. For example, cell communication occurs among more than one cell, but occurs at the cellular level.
BraA03g35650R	GO:0019538	protein metabolic process	BP	The chemical reactions and pathways involving a specific protein, rather than of proteins in general. Includes protein modification.
BraA03g35650R	GO:0009056	catabolic process	BP	The chemical reactions and pathways resulting in the breakdown of substances, including the breakdown of carbon compounds with the liberation of energy for use by the cell or organism.
BraA03g21870R	GO:0003700	sequence-specific DNA binding transcription factor activity	MF	Interacting selectively and non-covalently with a specific DNA sequence in order to modulate transcription. The transcription factor may or may not also interact selectively with a protein or macromolecular complex.
BraA01g11400R	GO:0005488	binding	MF	The selective, non-covalent, often stoichiometric, interaction of a molecule with one or more specific sites on another molecule.
BraA01g11400R	GO:0005515	protein binding	MF	Interacting selectively and non-covalently with any protein or protein complex (a complex of two or more proteins that may include other nonprotein molecules).
BraA01g03790R	GO:0003677	DNA binding	MF	Any molecular function by which a gene product interacts selectively and non-covalently with DNA (deoxyribonucleic acid).
BraA02g13150R	GO:0003677	DNA binding	MF	Any molecular function by which a gene product interacts selectively and non-covalently with DNA (deoxyribonucleic acid).
BraA02g13380R	GO:0005515	protein binding	MF	Interacting selectively and non-covalently with any protein or protein complex (a complex of two or more proteins that may include other nonprotein molecules).
BraA03g11560R	GO:0016787	hydrolase activity	MF	Catalysis of the hydrolysis of various bonds, e.g. C-O, C-N, C-C, phosphoric anhydride bonds, etc. Hydrolase is the systematic name for any enzyme of EC class 3.
BraA01g04630R	GO:0005515	protein binding	MF	Interacting selectively and non-covalently with any protein or protein complex (a complex of two or more proteins that may include other nonprotein molecules).
BraA03g41300R	GO:0007165	signal transduction	BP	The cellular process in which a signal is conveyed to trigger a change in the activity or state of a cell. Signal transduction begins with reception of a signal (e.g. a ligand binding to a receptor or receptor activation by a stimulus such as light), or for signal transduction in the absence of ligand, signal-withdrawal or the activity of a constitutively active receptor. Signal transduction ends with regulation of a downstream cellular process, e.g. regulation of transcription or regulation of a metabolic process. Signal transduction covers signaling from receptors located on the surface of the cell and signaling via molecules located within the cell. For signaling between cells, signal transduction is restricted to events at and within the receiving cell.
BraA03g41300R	GO:0006139	nucleobase-containing compound metabolic process	BP	Any cellular metabolic process involving nucleobases, nucleosides, nucleotides and nucleic acids.
BraA03g41300R	GO:0016301	kinase activity	MF	Catalysis of the transfer of a phosphate group, usually from ATP, to a substrate molecule.
BraA03g41300R	GO:0004872	receptor activity	MF	Combining with an extracellular or intracellular messenger to initiate a change in cell activity.
BraA03g41300R	GO:0004871	signal transducer activity	MF	Conveys a signal across a cell to trigger a change in cell function or state. A signal is a physical entity or change in state that is used to transfer information in order to trigger a response.
BraA03g41300R	GO:0016740	transferase activity	MF	Catalysis of the transfer of a group, e.g. a methyl group, glycosyl group, acyl group, phosphorus-containing, or other groups, from one compound (generally regarded as the donor) to another compound (generally regarded as the acceptor). Transferase is the systematic name for any enzyme of EC class 2.
BraA02g26900R	GO:0005515	protein binding	MF	Interacting selectively and non-covalently with any protein or protein complex (a complex of two or more proteins that may include other nonprotein molecules).
BraA03g45310R	GO:0016740	transferase activity	MF	Catalysis of the transfer of a group, e.g. a methyl group, glycosyl group, acyl group, phosphorus-containing, or other groups, from one compound (generally regarded as the donor) to another compound (generally regarded as the acceptor). Transferase is the systematic name for any enzyme of EC class 2.
BraA03g47820R	GO:0016787	hydrolase activity	MF	Catalysis of the hydrolysis of various bonds, e.g. C-O, C-N, C-C, phosphoric anhydride bonds, etc. Hydrolase is the systematic name for any enzyme of EC class 3.
BraA03g47820R	GO:0016740	transferase activity	MF	Catalysis of the transfer of a group, e.g. a methyl group, glycosyl group, acyl group, phosphorus-containing, or other groups, from one compound (generally regarded as the donor) to another compound (generally regarded as the acceptor). Transferase is the systematic name for any enzyme of EC class 2.
BraA03g51510R	GO:0016301	kinase activity	MF	Catalysis of the transfer of a phosphate group, usually from ATP, to a substrate molecule.
BraA03g51510R	GO:0000166	nucleotide binding	MF	Interacting selectively and non-covalently with a nucleotide, any compound consisting of a nucleoside that is esterified with (ortho)phosphate or an oligophosphate at any hydroxyl group on the ribose or deoxyribose.
BraA02g12730R	GO:0016787	hydrolase activity	MF	Catalysis of the hydrolysis of various bonds, e.g. C-O, C-N, C-C, phosphoric anhydride bonds, etc. Hydrolase is the systematic name for any enzyme of EC class 3.
BraA03g02840R	GO:0003676	nucleic acid binding	MF	Interacting selectively and non-covalently with any nucleic acid.
BraA03g58600R	GO:0005515	protein binding	MF	Interacting selectively and non-covalently with any protein or protein complex (a complex of two or more proteins that may include other nonprotein molecules).
BraA03g51880R	GO:0000166	nucleotide binding	MF	Interacting selectively and non-covalently with a nucleotide, any compound consisting of a nucleoside that is esterified with (ortho)phosphate or an oligophosphate at any hydroxyl group on the ribose or deoxyribose.
BraA03g30690R	GO:0016787	hydrolase activity	MF	Catalysis of the hydrolysis of various bonds, e.g. C-O, C-N, C-C, phosphoric anhydride bonds, etc. Hydrolase is the systematic name for any enzyme of EC class 3.
BraA02g22600R	GO:0006950	response to stress	BP	Any process that results in a change in state or activity of a cell or an organism (in terms of movement, secretion, enzyme production, gene expression, etc.) as a result of a disturbance in organismal or cellular homeostasis, usually, but not necessarily, exogenous (e.g. temperature, humidity, ionizing radiation).
BraA03g33590R	GO:0005515	protein binding	MF	Interacting selectively and non-covalently with any protein or protein complex (a complex of two or more proteins that may include other nonprotein molecules).
BraA02g04570R	GO:0016301	kinase activity	MF	Catalysis of the transfer of a phosphate group, usually from ATP, to a substrate molecule.
BraA01g27220R	GO:0003824	catalytic activity	MF	Catalysis of a biochemical reaction at physiological temperatures. In biologically catalyzed reactions, the reactants are known as substrates, and the catalysts are naturally occurring macromolecular substances known as enzymes. Enzymes possess specific binding sites for substrates, and are usually composed wholly or largely of protein, but RNA that has catalytic activity (ribozyme) is often also regarded as enzymatic.
BraA03g31390R	GO:0005515	protein binding	MF	Interacting selectively and non-covalently with any protein or protein complex (a complex of two or more proteins that may include other nonprotein molecules).
BraA03g36260R	GO:0003824	catalytic activity	MF	Catalysis of a biochemical reaction at physiological temperatures. In biologically catalyzed reactions, the reactants are known as substrates, and the catalysts are naturally occurring macromolecular substances known as enzymes. Enzymes possess specific binding sites for substrates, and are usually composed wholly or largely of protein, but RNA that has catalytic activity (ribozyme) is often also regarded as enzymatic.
BraA04g08260R	GO:0003700	sequence-specific DNA binding transcription factor activity	MF	Interacting selectively and non-covalently with a specific DNA sequence in order to modulate transcription. The transcription factor may or may not also interact selectively with a protein or macromolecular complex.
BraA03g44210R	GO:0016301	kinase activity	MF	Catalysis of the transfer of a phosphate group, usually from ATP, to a substrate molecule.
BraA03g44210R	GO:0000166	nucleotide binding	MF	Interacting selectively and non-covalently with a nucleotide, any compound consisting of a nucleoside that is esterified with (ortho)phosphate or an oligophosphate at any hydroxyl group on the ribose or deoxyribose.
BraA03g40990R	GO:0003723	RNA binding	MF	Interacting selectively and non-covalently with an RNA molecule or a portion thereof.
BraA03g40990R	GO:0016740	transferase activity	MF	Catalysis of the transfer of a group, e.g. a methyl group, glycosyl group, acyl group, phosphorus-containing, or other groups, from one compound (generally regarded as the donor) to another compound (generally regarded as the acceptor). Transferase is the systematic name for any enzyme of EC class 2.
BraA03g27630R	GO:0003677	DNA binding	MF	Any molecular function by which a gene product interacts selectively and non-covalently with DNA (deoxyribonucleic acid).
BraA03g27630R	GO:0006139	nucleobase-containing compound metabolic process	BP	Any cellular metabolic process involving nucleobases, nucleosides, nucleotides and nucleic acids.
BraA03g27630R	GO:0009058	biosynthetic process	BP	The chemical reactions and pathways resulting in the formation of substances; typically the energy-requiring part of metabolism in which simpler substances are transformed into more complex ones.
BraA03g32600R	GO:0016301	kinase activity	MF	Catalysis of the transfer of a phosphate group, usually from ATP, to a substrate molecule.
BraA03g32600R	GO:0000166	nucleotide binding	MF	Interacting selectively and non-covalently with a nucleotide, any compound consisting of a nucleoside that is esterified with (ortho)phosphate or an oligophosphate at any hydroxyl group on the ribose or deoxyribose.
BraA01g13210R	GO:0003676	nucleic acid binding	MF	Interacting selectively and non-covalently with any nucleic acid.
BraA01g13210R	GO:0006139	nucleobase-containing compound metabolic process	BP	Any cellular metabolic process involving nucleobases, nucleosides, nucleotides and nucleic acids.
BraA01g13210R	GO:0009058	biosynthetic process	BP	The chemical reactions and pathways resulting in the formation of substances; typically the energy-requiring part of metabolism in which simpler substances are transformed into more complex ones.
BraA01g09050R	GO:0005488	binding	MF	The selective, non-covalent, often stoichiometric, interaction of a molecule with one or more specific sites on another molecule.
BraA01g09050R	GO:0005515	protein binding	MF	Interacting selectively and non-covalently with any protein or protein complex (a complex of two or more proteins that may include other nonprotein molecules).
BraA03g30140R	GO:0005215	transporter activity	MF	Enables the directed movement of substances (such as macromolecules, small molecules, ions) into, out of or within a cell, or between cells.
BraA03g30140R	GO:0016787	hydrolase activity	MF	Catalysis of the hydrolysis of various bonds, e.g. C-O, C-N, C-C, phosphoric anhydride bonds, etc. Hydrolase is the systematic name for any enzyme of EC class 3.
BraA03g12160R	GO:0016787	hydrolase activity	MF	Catalysis of the hydrolysis of various bonds, e.g. C-O, C-N, C-C, phosphoric anhydride bonds, etc. Hydrolase is the systematic name for any enzyme of EC class 3.
BraA03g42950R	GO:0003700	sequence-specific DNA binding transcription factor activity	MF	Interacting selectively and non-covalently with a specific DNA sequence in order to modulate transcription. The transcription factor may or may not also interact selectively with a protein or macromolecular complex.
BraA03g06210R	GO:0003824	catalytic activity	MF	Catalysis of a biochemical reaction at physiological temperatures. In biologically catalyzed reactions, the reactants are known as substrates, and the catalysts are naturally occurring macromolecular substances known as enzymes. Enzymes possess specific binding sites for substrates, and are usually composed wholly or largely of protein, but RNA that has catalytic activity (ribozyme) is often also regarded as enzymatic.
BraA02g42880R	GO:0005488	binding	MF	The selective, non-covalent, often stoichiometric, interaction of a molecule with one or more specific sites on another molecule.
BraA03g51890R	GO:0005515	protein binding	MF	Interacting selectively and non-covalently with any protein or protein complex (a complex of two or more proteins that may include other nonprotein molecules).
BraA02g36640R	GO:0016301	kinase activity	MF	Catalysis of the transfer of a phosphate group, usually from ATP, to a substrate molecule.
BraA02g36640R	GO:0000166	nucleotide binding	MF	Interacting selectively and non-covalently with a nucleotide, any compound consisting of a nucleoside that is esterified with (ortho)phosphate or an oligophosphate at any hydroxyl group on the ribose or deoxyribose.
BraA03g11620R	GO:0016301	kinase activity	MF	Catalysis of the transfer of a phosphate group, usually from ATP, to a substrate molecule.
BraA03g31070R	GO:0005515	protein binding	MF	Interacting selectively and non-covalently with any protein or protein complex (a complex of two or more proteins that may include other nonprotein molecules).
BraA02g18740R	GO:0003824	catalytic activity	MF	Catalysis of a biochemical reaction at physiological temperatures. In biologically catalyzed reactions, the reactants are known as substrates, and the catalysts are naturally occurring macromolecular substances known as enzymes. Enzymes possess specific binding sites for substrates, and are usually composed wholly or largely of protein, but RNA that has catalytic activity (ribozyme) is often also regarded as enzymatic.
BraA02g18740R	GO:0005488	binding	MF	The selective, non-covalent, often stoichiometric, interaction of a molecule with one or more specific sites on another molecule.
BraA02g12320R	GO:0003677	DNA binding	MF	Any molecular function by which a gene product interacts selectively and non-covalently with DNA (deoxyribonucleic acid).
BraA01g01340R	GO:0016787	hydrolase activity	MF	Catalysis of the hydrolysis of various bonds, e.g. C-O, C-N, C-C, phosphoric anhydride bonds, etc. Hydrolase is the systematic name for any enzyme of EC class 3.
BraA01g01340R	GO:0003677	DNA binding	MF	Any molecular function by which a gene product interacts selectively and non-covalently with DNA (deoxyribonucleic acid).
BraA02g41900R	GO:0003677	DNA binding	MF	Any molecular function by which a gene product interacts selectively and non-covalently with DNA (deoxyribonucleic acid).
BraA02g30560R	GO:0005515	protein binding	MF	Interacting selectively and non-covalently with any protein or protein complex (a complex of two or more proteins that may include other nonprotein molecules).
BraA02g30560R	GO:0003674	molecular_function	MF	Elemental activities, such as catalysis or binding, describing the actions of a gene product at the molecular level. A given gene product may exhibit one or more molecular functions.
BraA02g33410R	GO:0003700	sequence-specific DNA binding transcription factor activity	MF	Interacting selectively and non-covalently with a specific DNA sequence in order to modulate transcription. The transcription factor may or may not also interact selectively with a protein or macromolecular complex.
BraA02g15420R	GO:0003824	catalytic activity	MF	Catalysis of a biochemical reaction at physiological temperatures. In biologically catalyzed reactions, the reactants are known as substrates, and the catalysts are naturally occurring macromolecular substances known as enzymes. Enzymes possess specific binding sites for substrates, and are usually composed wholly or largely of protein, but RNA that has catalytic activity (ribozyme) is often also regarded as enzymatic.
BraA01g04570R	GO:0000166	nucleotide binding	MF	Interacting selectively and non-covalently with a nucleotide, any compound consisting of a nucleoside that is esterified with (ortho)phosphate or an oligophosphate at any hydroxyl group on the ribose or deoxyribose.
BraA01g04570R	GO:0005198	structural molecule activity	MF	The action of a molecule that contributes to the structural integrity of a complex or assembly within or outside a cell.
BraA01g04570R	GO:0016787	hydrolase activity	MF	Catalysis of the hydrolysis of various bonds, e.g. C-O, C-N, C-C, phosphoric anhydride bonds, etc. Hydrolase is the systematic name for any enzyme of EC class 3.
BraA01g04570R	GO:0009987	cellular process	BP	Any process that is carried out at the cellular level, but not necessarily restricted to a single cell. For example, cell communication occurs among more than one cell, but occurs at the cellular level.
BraA02g01440R	GO:0003677	DNA binding	MF	Any molecular function by which a gene product interacts selectively and non-covalently with DNA (deoxyribonucleic acid).
BraA03g51290R	GO:0005488	binding	MF	The selective, non-covalent, often stoichiometric, interaction of a molecule with one or more specific sites on another molecule.
BraA03g51290R	GO:0003824	catalytic activity	MF	Catalysis of a biochemical reaction at physiological temperatures. In biologically catalyzed reactions, the reactants are known as substrates, and the catalysts are naturally occurring macromolecular substances known as enzymes. Enzymes possess specific binding sites for substrates, and are usually composed wholly or largely of protein, but RNA that has catalytic activity (ribozyme) is often also regarded as enzymatic.
BraA01g03710R	GO:0003700	sequence-specific DNA binding transcription factor activity	MF	Interacting selectively and non-covalently with a specific DNA sequence in order to modulate transcription. The transcription factor may or may not also interact selectively with a protein or macromolecular complex.
BraA02g11190R	GO:0016301	kinase activity	MF	Catalysis of the transfer of a phosphate group, usually from ATP, to a substrate molecule.
BraA02g11190R	GO:0000166	nucleotide binding	MF	Interacting selectively and non-covalently with a nucleotide, any compound consisting of a nucleoside that is esterified with (ortho)phosphate or an oligophosphate at any hydroxyl group on the ribose or deoxyribose.
BraA03g33980R	GO:0003677	DNA binding	MF	Any molecular function by which a gene product interacts selectively and non-covalently with DNA (deoxyribonucleic acid).
BraA03g33980R	GO:0016787	hydrolase activity	MF	Catalysis of the hydrolysis of various bonds, e.g. C-O, C-N, C-C, phosphoric anhydride bonds, etc. Hydrolase is the systematic name for any enzyme of EC class 3.
BraA03g39510R	GO:0003824	catalytic activity	MF	Catalysis of a biochemical reaction at physiological temperatures. In biologically catalyzed reactions, the reactants are known as substrates, and the catalysts are naturally occurring macromolecular substances known as enzymes. Enzymes possess specific binding sites for substrates, and are usually composed wholly or largely of protein, but RNA that has catalytic activity (ribozyme) is often also regarded as enzymatic.
BraA03g39510R	GO:0016787	hydrolase activity	MF	Catalysis of the hydrolysis of various bonds, e.g. C-O, C-N, C-C, phosphoric anhydride bonds, etc. Hydrolase is the systematic name for any enzyme of EC class 3.
BraA03g06830R	GO:0005515	protein binding	MF	Interacting selectively and non-covalently with any protein or protein complex (a complex of two or more proteins that may include other nonprotein molecules).
BraA02g18180R	GO:0003824	catalytic activity	MF	Catalysis of a biochemical reaction at physiological temperatures. In biologically catalyzed reactions, the reactants are known as substrates, and the catalysts are naturally occurring macromolecular substances known as enzymes. Enzymes possess specific binding sites for substrates, and are usually composed wholly or largely of protein, but RNA that has catalytic activity (ribozyme) is often also regarded as enzymatic.
BraA03g42050R	GO:0005515	protein binding	MF	Interacting selectively and non-covalently with any protein or protein complex (a complex of two or more proteins that may include other nonprotein molecules).
BraA01g14000R	GO:0004518	nuclease activity	MF	Catalysis of the hydrolysis of ester linkages within nucleic acids.
BraA02g33070R	GO:0016787	hydrolase activity	MF	Catalysis of the hydrolysis of various bonds, e.g. C-O, C-N, C-C, phosphoric anhydride bonds, etc. Hydrolase is the systematic name for any enzyme of EC class 3.
BraA03g32470R	GO:0003824	catalytic activity	MF	Catalysis of a biochemical reaction at physiological temperatures. In biologically catalyzed reactions, the reactants are known as substrates, and the catalysts are naturally occurring macromolecular substances known as enzymes. Enzymes possess specific binding sites for substrates, and are usually composed wholly or largely of protein, but RNA that has catalytic activity (ribozyme) is often also regarded as enzymatic.
BraA03g32470R	GO:0008152	metabolic process	BP	The chemical reactions and pathways, including anabolism and catabolism, by which living organisms transform chemical substances. Metabolic processes typically transform small molecules, but also include macromolecular processes such as DNA repair and replication, and protein synthesis and degradation.
BraA03g44620R	GO:0016301	kinase activity	MF	Catalysis of the transfer of a phosphate group, usually from ATP, to a substrate molecule.
BraA03g12890R	GO:0016301	kinase activity	MF	Catalysis of the transfer of a phosphate group, usually from ATP, to a substrate molecule.
BraA03g12890R	GO:0016787	hydrolase activity	MF	Catalysis of the hydrolysis of various bonds, e.g. C-O, C-N, C-C, phosphoric anhydride bonds, etc. Hydrolase is the systematic name for any enzyme of EC class 3.
BraA01g19430R	GO:0005515	protein binding	MF	Interacting selectively and non-covalently with any protein or protein complex (a complex of two or more proteins that may include other nonprotein molecules).
BraA02g23690R	GO:0016787	hydrolase activity	MF	Catalysis of the hydrolysis of various bonds, e.g. C-O, C-N, C-C, phosphoric anhydride bonds, etc. Hydrolase is the systematic name for any enzyme of EC class 3.
BraA03g28150R	GO:0005634	nucleus	CC	A membrane-bounded organelle of eukaryotic cells in which chromosomes are housed and replicated. In most cells, the nucleus contains all of the cell's chromosomes except the organellar chromosomes, and is the site of RNA synthesis and processing. In some species, or in specialized cell types, RNA metabolism or DNA replication may be absent.
BraA01g18600R	GO:0003676	nucleic acid binding	MF	Interacting selectively and non-covalently with any nucleic acid.
BraA02g40370R	GO:0016301	kinase activity	MF	Catalysis of the transfer of a phosphate group, usually from ATP, to a substrate molecule.
BraA03g53660R	GO:0005515	protein binding	MF	Interacting selectively and non-covalently with any protein or protein complex (a complex of two or more proteins that may include other nonprotein molecules).
BraA02g36430R	GO:0009719	response to endogenous stimulus	BP	Any process that results in a change in state or activity of a cell or an organism (in terms of movement, secretion, enzyme production, gene expression, etc.) as a result of a stimulus arising within the organism.
BraA03g52480R	GO:0016787	hydrolase activity	MF	Catalysis of the hydrolysis of various bonds, e.g. C-O, C-N, C-C, phosphoric anhydride bonds, etc. Hydrolase is the systematic name for any enzyme of EC class 3.
BraA03g52480R	GO:0016301	kinase activity	MF	Catalysis of the transfer of a phosphate group, usually from ATP, to a substrate molecule.
BraA03g52480R	GO:0000166	nucleotide binding	MF	Interacting selectively and non-covalently with a nucleotide, any compound consisting of a nucleoside that is esterified with (ortho)phosphate or an oligophosphate at any hydroxyl group on the ribose or deoxyribose.
BraA02g44400R	GO:0005515	protein binding	MF	Interacting selectively and non-covalently with any protein or protein complex (a complex of two or more proteins that may include other nonprotein molecules).
BraA02g10050R	GO:0030234	enzyme regulator activity	MF	Binds to and modulates the activity of an enzyme.
BraA02g10050R	GO:0016787	hydrolase activity	MF	Catalysis of the hydrolysis of various bonds, e.g. C-O, C-N, C-C, phosphoric anhydride bonds, etc. Hydrolase is the systematic name for any enzyme of EC class 3.
BraA01g13270R	GO:0016787	hydrolase activity	MF	Catalysis of the hydrolysis of various bonds, e.g. C-O, C-N, C-C, phosphoric anhydride bonds, etc. Hydrolase is the systematic name for any enzyme of EC class 3.
BraA03g57780R	GO:0005515	protein binding	MF	Interacting selectively and non-covalently with any protein or protein complex (a complex of two or more proteins that may include other nonprotein molecules).
BraA02g31070R	GO:0000166	nucleotide binding	MF	Interacting selectively and non-covalently with a nucleotide, any compound consisting of a nucleoside that is esterified with (ortho)phosphate or an oligophosphate at any hydroxyl group on the ribose or deoxyribose.
BraA02g31070R	GO:0016301	kinase activity	MF	Catalysis of the transfer of a phosphate group, usually from ATP, to a substrate molecule.
BraA02g31070R	GO:0030246	carbohydrate binding	MF	Interacting selectively and non-covalently with any carbohydrate, which includes monosaccharides, oligosaccharides and polysaccharides as well as substances derived from monosaccharides by reduction of the carbonyl group (alditols), by oxidation of one or more hydroxy groups to afford the corresponding aldehydes, ketones, or carboxylic acids, or by replacement of one or more hydroxy group(s) by a hydrogen atom. Cyclitols are generally not regarded as carbohydrates.
BraA03g17630R	GO:0003676	nucleic acid binding	MF	Interacting selectively and non-covalently with any nucleic acid.
BraA02g36320R	GO:0016301	kinase activity	MF	Catalysis of the transfer of a phosphate group, usually from ATP, to a substrate molecule.
BraA02g36320R	GO:0005515	protein binding	MF	Interacting selectively and non-covalently with any protein or protein complex (a complex of two or more proteins that may include other nonprotein molecules).
BraA02g36320R	GO:0000166	nucleotide binding	MF	Interacting selectively and non-covalently with a nucleotide, any compound consisting of a nucleoside that is esterified with (ortho)phosphate or an oligophosphate at any hydroxyl group on the ribose or deoxyribose.
BraA03g25950R	GO:0005515	protein binding	MF	Interacting selectively and non-covalently with any protein or protein complex (a complex of two or more proteins that may include other nonprotein molecules).
BraA02g19890R	GO:0016301	kinase activity	MF	Catalysis of the transfer of a phosphate group, usually from ATP, to a substrate molecule.
BraA02g19890R	GO:0000166	nucleotide binding	MF	Interacting selectively and non-covalently with a nucleotide, any compound consisting of a nucleoside that is esterified with (ortho)phosphate or an oligophosphate at any hydroxyl group on the ribose or deoxyribose.
BraA02g14280R	GO:0005515	protein binding	MF	Interacting selectively and non-covalently with any protein or protein complex (a complex of two or more proteins that may include other nonprotein molecules).
BraA01g28900R	GO:0005215	transporter activity	MF	Enables the directed movement of substances (such as macromolecules, small molecules, ions) into, out of or within a cell, or between cells.
BraA01g28900R	GO:0003824	catalytic activity	MF	Catalysis of a biochemical reaction at physiological temperatures. In biologically catalyzed reactions, the reactants are known as substrates, and the catalysts are naturally occurring macromolecular substances known as enzymes. Enzymes possess specific binding sites for substrates, and are usually composed wholly or largely of protein, but RNA that has catalytic activity (ribozyme) is often also regarded as enzymatic.
BraA03g26810R	GO:0003677	DNA binding	MF	Any molecular function by which a gene product interacts selectively and non-covalently with DNA (deoxyribonucleic acid).
BraA04g01330R	GO:0003674	molecular_function	MF	Elemental activities, such as catalysis or binding, describing the actions of a gene product at the molecular level. A given gene product may exhibit one or more molecular functions.
BraA03g50900R	GO:0006139	nucleobase-containing compound metabolic process	BP	Any cellular metabolic process involving nucleobases, nucleosides, nucleotides and nucleic acids.
BraA03g50900R	GO:0009058	biosynthetic process	BP	The chemical reactions and pathways resulting in the formation of substances; typically the energy-requiring part of metabolism in which simpler substances are transformed into more complex ones.
BraA03g24460R	GO:0000166	nucleotide binding	MF	Interacting selectively and non-covalently with a nucleotide, any compound consisting of a nucleoside that is esterified with (ortho)phosphate or an oligophosphate at any hydroxyl group on the ribose or deoxyribose.
BraA03g32650R	GO:0003676	nucleic acid binding	MF	Interacting selectively and non-covalently with any nucleic acid.
BraA03g29140R	GO:0000166	nucleotide binding	MF	Interacting selectively and non-covalently with a nucleotide, any compound consisting of a nucleoside that is esterified with (ortho)phosphate or an oligophosphate at any hydroxyl group on the ribose or deoxyribose.
BraA03g29140R	GO:0006810	transport	BP	The directed movement of substances (such as macromolecules, small molecules, ions) into, out of or within a cell, or between cells, or within a multicellular organism by means of some agent such as a transporter or pore.
BraA02g19160R	GO:0000166	nucleotide binding	MF	Interacting selectively and non-covalently with a nucleotide, any compound consisting of a nucleoside that is esterified with (ortho)phosphate or an oligophosphate at any hydroxyl group on the ribose or deoxyribose.
BraA02g19160R	GO:0016301	kinase activity	MF	Catalysis of the transfer of a phosphate group, usually from ATP, to a substrate molecule.
BraA01g12250R	GO:0000166	nucleotide binding	MF	Interacting selectively and non-covalently with a nucleotide, any compound consisting of a nucleoside that is esterified with (ortho)phosphate or an oligophosphate at any hydroxyl group on the ribose or deoxyribose.
BraA01g12250R	GO:0003676	nucleic acid binding	MF	Interacting selectively and non-covalently with any nucleic acid.
BraA03g45280R	GO:0000166	nucleotide binding	MF	Interacting selectively and non-covalently with a nucleotide, any compound consisting of a nucleoside that is esterified with (ortho)phosphate or an oligophosphate at any hydroxyl group on the ribose or deoxyribose.
BraA03g45280R	GO:0016020	membrane	CC	Double layer of lipid molecules that encloses all cells, and, in eukaryotes, many organelles; may be a single or double lipid bilayer; also includes associated proteins.
BraA04g07510R	GO:0003676	nucleic acid binding	MF	Interacting selectively and non-covalently with any nucleic acid.
BraA04g07510R	GO:0006139	nucleobase-containing compound metabolic process	BP	Any cellular metabolic process involving nucleobases, nucleosides, nucleotides and nucleic acids.
BraA04g07510R	GO:0000166	nucleotide binding	MF	Interacting selectively and non-covalently with a nucleotide, any compound consisting of a nucleoside that is esterified with (ortho)phosphate or an oligophosphate at any hydroxyl group on the ribose or deoxyribose.
BraA02g05620R	GO:0016740	transferase activity	MF	Catalysis of the transfer of a group, e.g. a methyl group, glycosyl group, acyl group, phosphorus-containing, or other groups, from one compound (generally regarded as the donor) to another compound (generally regarded as the acceptor). Transferase is the systematic name for any enzyme of EC class 2.
BraA01g23790R	GO:0003700	sequence-specific DNA binding transcription factor activity	MF	Interacting selectively and non-covalently with a specific DNA sequence in order to modulate transcription. The transcription factor may or may not also interact selectively with a protein or macromolecular complex.
BraA02g16690R	GO:0016787	hydrolase activity	MF	Catalysis of the hydrolysis of various bonds, e.g. C-O, C-N, C-C, phosphoric anhydride bonds, etc. Hydrolase is the systematic name for any enzyme of EC class 3.
BraA01g12950R	GO:0005215	transporter activity	MF	Enables the directed movement of substances (such as macromolecules, small molecules, ions) into, out of or within a cell, or between cells.
BraA01g24710R	GO:0003677	DNA binding	MF	Any molecular function by which a gene product interacts selectively and non-covalently with DNA (deoxyribonucleic acid).
BraA03g17590R	GO:0003700	sequence-specific DNA binding transcription factor activity	MF	Interacting selectively and non-covalently with a specific DNA sequence in order to modulate transcription. The transcription factor may or may not also interact selectively with a protein or macromolecular complex.
BraA03g57330R	GO:0005576	extracellular region	CC	The space external to the outermost structure of a cell. For cells without external protective or external encapsulating structures this refers to space outside of the plasma membrane. This term covers the host cell environment outside an intracellular parasite.
BraA02g39420R	GO:0005576	extracellular region	CC	The space external to the outermost structure of a cell. For cells without external protective or external encapsulating structures this refers to space outside of the plasma membrane. This term covers the host cell environment outside an intracellular parasite.
BraA02g39420R	GO:0016043	cellular component organization	BP	A process that results in the assembly, arrangement of constituent parts, or disassembly of a cellular component.
BraA03g52880R	GO:0003824	catalytic activity	MF	Catalysis of a biochemical reaction at physiological temperatures. In biologically catalyzed reactions, the reactants are known as substrates, and the catalysts are naturally occurring macromolecular substances known as enzymes. Enzymes possess specific binding sites for substrates, and are usually composed wholly or largely of protein, but RNA that has catalytic activity (ribozyme) is often also regarded as enzymatic.
BraA03g08150R	GO:0016787	hydrolase activity	MF	Catalysis of the hydrolysis of various bonds, e.g. C-O, C-N, C-C, phosphoric anhydride bonds, etc. Hydrolase is the systematic name for any enzyme of EC class 3.
BraA02g42520R	GO:0005515	protein binding	MF	Interacting selectively and non-covalently with any protein or protein complex (a complex of two or more proteins that may include other nonprotein molecules).
BraA01g07420R	GO:0003824	catalytic activity	MF	Catalysis of a biochemical reaction at physiological temperatures. In biologically catalyzed reactions, the reactants are known as substrates, and the catalysts are naturally occurring macromolecular substances known as enzymes. Enzymes possess specific binding sites for substrates, and are usually composed wholly or largely of protein, but RNA that has catalytic activity (ribozyme) is often also regarded as enzymatic.
BraA02g14100R	GO:0000166	nucleotide binding	MF	Interacting selectively and non-covalently with a nucleotide, any compound consisting of a nucleoside that is esterified with (ortho)phosphate or an oligophosphate at any hydroxyl group on the ribose or deoxyribose.
BraA03g04740R	GO:0005488	binding	MF	The selective, non-covalent, often stoichiometric, interaction of a molecule with one or more specific sites on another molecule.
BraA03g33690R	GO:0016740	transferase activity	MF	Catalysis of the transfer of a group, e.g. a methyl group, glycosyl group, acyl group, phosphorus-containing, or other groups, from one compound (generally regarded as the donor) to another compound (generally regarded as the acceptor). Transferase is the systematic name for any enzyme of EC class 2.
BraA03g33690R	GO:0003824	catalytic activity	MF	Catalysis of a biochemical reaction at physiological temperatures. In biologically catalyzed reactions, the reactants are known as substrates, and the catalysts are naturally occurring macromolecular substances known as enzymes. Enzymes possess specific binding sites for substrates, and are usually composed wholly or largely of protein, but RNA that has catalytic activity (ribozyme) is often also regarded as enzymatic.
BraA03g17410R	GO:0005515	protein binding	MF	Interacting selectively and non-covalently with any protein or protein complex (a complex of two or more proteins that may include other nonprotein molecules).
BraA03g17410R	GO:0003774	motor activity	MF	Catalysis of the generation of force resulting either in movement along a microfilament or microtubule, or in torque resulting in membrane scission, coupled to the hydrolysis of a nucleoside triphosphate.
BraA03g51380R	GO:0030234	enzyme regulator activity	MF	Binds to and modulates the activity of an enzyme.
BraA02g23130R	GO:0005515	protein binding	MF	Interacting selectively and non-covalently with any protein or protein complex (a complex of two or more proteins that may include other nonprotein molecules).
BraA03g46530R	GO:0003824	catalytic activity	MF	Catalysis of a biochemical reaction at physiological temperatures. In biologically catalyzed reactions, the reactants are known as substrates, and the catalysts are naturally occurring macromolecular substances known as enzymes. Enzymes possess specific binding sites for substrates, and are usually composed wholly or largely of protein, but RNA that has catalytic activity (ribozyme) is often also regarded as enzymatic.
BraA03g12980R	GO:0005515	protein binding	MF	Interacting selectively and non-covalently with any protein or protein complex (a complex of two or more proteins that may include other nonprotein molecules).
BraA03g52100R	GO:0003824	catalytic activity	MF	Catalysis of a biochemical reaction at physiological temperatures. In biologically catalyzed reactions, the reactants are known as substrates, and the catalysts are naturally occurring macromolecular substances known as enzymes. Enzymes possess specific binding sites for substrates, and are usually composed wholly or largely of protein, but RNA that has catalytic activity (ribozyme) is often also regarded as enzymatic.
BraA03g52100R	GO:0000166	nucleotide binding	MF	Interacting selectively and non-covalently with a nucleotide, any compound consisting of a nucleoside that is esterified with (ortho)phosphate or an oligophosphate at any hydroxyl group on the ribose or deoxyribose.
BraA02g44820R	GO:0005515	protein binding	MF	Interacting selectively and non-covalently with any protein or protein complex (a complex of two or more proteins that may include other nonprotein molecules).
BraA02g44820R	GO:0003674	molecular_function	MF	Elemental activities, such as catalysis or binding, describing the actions of a gene product at the molecular level. A given gene product may exhibit one or more molecular functions.
BraA03g10780R	GO:0000166	nucleotide binding	MF	Interacting selectively and non-covalently with a nucleotide, any compound consisting of a nucleoside that is esterified with (ortho)phosphate or an oligophosphate at any hydroxyl group on the ribose or deoxyribose.
BraA02g45550R	GO:0005215	transporter activity	MF	Enables the directed movement of substances (such as macromolecules, small molecules, ions) into, out of or within a cell, or between cells.
BraA01g31990R	GO:0030234	enzyme regulator activity	MF	Binds to and modulates the activity of an enzyme.
BraA03g18900R	GO:0000166	nucleotide binding	MF	Interacting selectively and non-covalently with a nucleotide, any compound consisting of a nucleoside that is esterified with (ortho)phosphate or an oligophosphate at any hydroxyl group on the ribose or deoxyribose.
BraA02g23830R	GO:0003824	catalytic activity	MF	Catalysis of a biochemical reaction at physiological temperatures. In biologically catalyzed reactions, the reactants are known as substrates, and the catalysts are naturally occurring macromolecular substances known as enzymes. Enzymes possess specific binding sites for substrates, and are usually composed wholly or largely of protein, but RNA that has catalytic activity (ribozyme) is often also regarded as enzymatic.
BraA02g23830R	GO:0005488	binding	MF	The selective, non-covalent, often stoichiometric, interaction of a molecule with one or more specific sites on another molecule.
BraA01g28480R	GO:0003674	molecular_function	MF	Elemental activities, such as catalysis or binding, describing the actions of a gene product at the molecular level. A given gene product may exhibit one or more molecular functions.
BraA01g31030R	GO:0016787	hydrolase activity	MF	Catalysis of the hydrolysis of various bonds, e.g. C-O, C-N, C-C, phosphoric anhydride bonds, etc. Hydrolase is the systematic name for any enzyme of EC class 3.
BraA01g31030R	GO:0005515	protein binding	MF	Interacting selectively and non-covalently with any protein or protein complex (a complex of two or more proteins that may include other nonprotein molecules).
BraA02g29450R	GO:0003824	catalytic activity	MF	Catalysis of a biochemical reaction at physiological temperatures. In biologically catalyzed reactions, the reactants are known as substrates, and the catalysts are naturally occurring macromolecular substances known as enzymes. Enzymes possess specific binding sites for substrates, and are usually composed wholly or largely of protein, but RNA that has catalytic activity (ribozyme) is often also regarded as enzymatic.
BraA02g29450R	GO:0016740	transferase activity	MF	Catalysis of the transfer of a group, e.g. a methyl group, glycosyl group, acyl group, phosphorus-containing, or other groups, from one compound (generally regarded as the donor) to another compound (generally regarded as the acceptor). Transferase is the systematic name for any enzyme of EC class 2.
BraA02g12750R	GO:0005515	protein binding	MF	Interacting selectively and non-covalently with any protein or protein complex (a complex of two or more proteins that may include other nonprotein molecules).
BraA03g56330R	GO:0003677	DNA binding	MF	Any molecular function by which a gene product interacts selectively and non-covalently with DNA (deoxyribonucleic acid).
BraA04g02980R	GO:0030246	carbohydrate binding	MF	Interacting selectively and non-covalently with any carbohydrate, which includes monosaccharides, oligosaccharides and polysaccharides as well as substances derived from monosaccharides by reduction of the carbonyl group (alditols), by oxidation of one or more hydroxy groups to afford the corresponding aldehydes, ketones, or carboxylic acids, or by replacement of one or more hydroxy group(s) by a hydrogen atom. Cyclitols are generally not regarded as carbohydrates.
BraA04g02980R	GO:0000166	nucleotide binding	MF	Interacting selectively and non-covalently with a nucleotide, any compound consisting of a nucleoside that is esterified with (ortho)phosphate or an oligophosphate at any hydroxyl group on the ribose or deoxyribose.
BraA04g02980R	GO:0016301	kinase activity	MF	Catalysis of the transfer of a phosphate group, usually from ATP, to a substrate molecule.
BraA01g16030R	GO:0005515	protein binding	MF	Interacting selectively and non-covalently with any protein or protein complex (a complex of two or more proteins that may include other nonprotein molecules).
BraA01g10310R	GO:0016787	hydrolase activity	MF	Catalysis of the hydrolysis of various bonds, e.g. C-O, C-N, C-C, phosphoric anhydride bonds, etc. Hydrolase is the systematic name for any enzyme of EC class 3.
BraA02g24650R	GO:0005488	binding	MF	The selective, non-covalent, often stoichiometric, interaction of a molecule with one or more specific sites on another molecule.
BraA02g09310R	GO:0005198	structural molecule activity	MF	The action of a molecule that contributes to the structural integrity of a complex or assembly within or outside a cell.
BraA02g09310R	GO:0016787	hydrolase activity	MF	Catalysis of the hydrolysis of various bonds, e.g. C-O, C-N, C-C, phosphoric anhydride bonds, etc. Hydrolase is the systematic name for any enzyme of EC class 3.
BraA02g09310R	GO:0000166	nucleotide binding	MF	Interacting selectively and non-covalently with a nucleotide, any compound consisting of a nucleoside that is esterified with (ortho)phosphate or an oligophosphate at any hydroxyl group on the ribose or deoxyribose.
BraA02g09310R	GO:0009987	cellular process	BP	Any process that is carried out at the cellular level, but not necessarily restricted to a single cell. For example, cell communication occurs among more than one cell, but occurs at the cellular level.
BraA02g09320R	GO:0005198	structural molecule activity	MF	The action of a molecule that contributes to the structural integrity of a complex or assembly within or outside a cell.
BraA02g09320R	GO:0016787	hydrolase activity	MF	Catalysis of the hydrolysis of various bonds, e.g. C-O, C-N, C-C, phosphoric anhydride bonds, etc. Hydrolase is the systematic name for any enzyme of EC class 3.
BraA02g09320R	GO:0000166	nucleotide binding	MF	Interacting selectively and non-covalently with a nucleotide, any compound consisting of a nucleoside that is esterified with (ortho)phosphate or an oligophosphate at any hydroxyl group on the ribose or deoxyribose.
BraA02g09320R	GO:0009987	cellular process	BP	Any process that is carried out at the cellular level, but not necessarily restricted to a single cell. For example, cell communication occurs among more than one cell, but occurs at the cellular level.
BraA02g27300R	GO:0005515	protein binding	MF	Interacting selectively and non-covalently with any protein or protein complex (a complex of two or more proteins that may include other nonprotein molecules).
BraA02g27300R	GO:0016301	kinase activity	MF	Catalysis of the transfer of a phosphate group, usually from ATP, to a substrate molecule.
BraA03g54370R	GO:0003723	RNA binding	MF	Interacting selectively and non-covalently with an RNA molecule or a portion thereof.
BraA02g16900R	GO:0005515	protein binding	MF	Interacting selectively and non-covalently with any protein or protein complex (a complex of two or more proteins that may include other nonprotein molecules).
BraA02g06380R	GO:0003824	catalytic activity	MF	Catalysis of a biochemical reaction at physiological temperatures. In biologically catalyzed reactions, the reactants are known as substrates, and the catalysts are naturally occurring macromolecular substances known as enzymes. Enzymes possess specific binding sites for substrates, and are usually composed wholly or largely of protein, but RNA that has catalytic activity (ribozyme) is often also regarded as enzymatic.
BraA02g06380R	GO:0005488	binding	MF	The selective, non-covalent, often stoichiometric, interaction of a molecule with one or more specific sites on another molecule.
BraA03g59600R	GO:0006629	lipid metabolic process	BP	The chemical reactions and pathways involving lipids, compounds soluble in an organic solvent but not, or sparingly, in an aqueous solvent. Includes fatty acids; neutral fats, other fatty-acid esters, and soaps; long-chain (fatty) alcohols and waxes; sphingoids and other long-chain bases; glycolipids, phospholipids and sphingolipids; and carotenes, polyprenols, sterols, terpenes and other isoprenoids.
BraA03g59600R	GO:0008152	metabolic process	BP	The chemical reactions and pathways, including anabolism and catabolism, by which living organisms transform chemical substances. Metabolic processes typically transform small molecules, but also include macromolecular processes such as DNA repair and replication, and protein synthesis and degradation.
BraA03g18780R	GO:0005488	binding	MF	The selective, non-covalent, often stoichiometric, interaction of a molecule with one or more specific sites on another molecule.
BraA04g07100R	GO:0005515	protein binding	MF	Interacting selectively and non-covalently with any protein or protein complex (a complex of two or more proteins that may include other nonprotein molecules).
BraA03g32270R	GO:0005515	protein binding	MF	Interacting selectively and non-covalently with any protein or protein complex (a complex of two or more proteins that may include other nonprotein molecules).
BraA03g32270R	GO:0003676	nucleic acid binding	MF	Interacting selectively and non-covalently with any nucleic acid.
BraA03g12030R	GO:0005515	protein binding	MF	Interacting selectively and non-covalently with any protein or protein complex (a complex of two or more proteins that may include other nonprotein molecules).
BraA03g30710R	GO:0005488	binding	MF	The selective, non-covalent, often stoichiometric, interaction of a molecule with one or more specific sites on another molecule.
BraA03g16760R	GO:0005488	binding	MF	The selective, non-covalent, often stoichiometric, interaction of a molecule with one or more specific sites on another molecule.
BraA03g16760R	GO:0003824	catalytic activity	MF	Catalysis of a biochemical reaction at physiological temperatures. In biologically catalyzed reactions, the reactants are known as substrates, and the catalysts are naturally occurring macromolecular substances known as enzymes. Enzymes possess specific binding sites for substrates, and are usually composed wholly or largely of protein, but RNA that has catalytic activity (ribozyme) is often also regarded as enzymatic.
BraA03g36250R	GO:0003824	catalytic activity	MF	Catalysis of a biochemical reaction at physiological temperatures. In biologically catalyzed reactions, the reactants are known as substrates, and the catalysts are naturally occurring macromolecular substances known as enzymes. Enzymes possess specific binding sites for substrates, and are usually composed wholly or largely of protein, but RNA that has catalytic activity (ribozyme) is often also regarded as enzymatic.
BraA02g09960R	GO:0003677	DNA binding	MF	Any molecular function by which a gene product interacts selectively and non-covalently with DNA (deoxyribonucleic acid).
BraA02g09960R	GO:0005515	protein binding	MF	Interacting selectively and non-covalently with any protein or protein complex (a complex of two or more proteins that may include other nonprotein molecules).
BraA03g06330R	GO:0030234	enzyme regulator activity	MF	Binds to and modulates the activity of an enzyme.
BraA03g06330R	GO:0005515	protein binding	MF	Interacting selectively and non-covalently with any protein or protein complex (a complex of two or more proteins that may include other nonprotein molecules).
BraA03g58550R	GO:0005515	protein binding	MF	Interacting selectively and non-covalently with any protein or protein complex (a complex of two or more proteins that may include other nonprotein molecules).
BraA02g23550R	GO:0016740	transferase activity	MF	Catalysis of the transfer of a group, e.g. a methyl group, glycosyl group, acyl group, phosphorus-containing, or other groups, from one compound (generally regarded as the donor) to another compound (generally regarded as the acceptor). Transferase is the systematic name for any enzyme of EC class 2.
BraA01g15330R	GO:0016787	hydrolase activity	MF	Catalysis of the hydrolysis of various bonds, e.g. C-O, C-N, C-C, phosphoric anhydride bonds, etc. Hydrolase is the systematic name for any enzyme of EC class 3.
BraA03g15920R	GO:0000166	nucleotide binding	MF	Interacting selectively and non-covalently with a nucleotide, any compound consisting of a nucleoside that is esterified with (ortho)phosphate or an oligophosphate at any hydroxyl group on the ribose or deoxyribose.
BraA03g15920R	GO:0007165	signal transduction	BP	The cellular process in which a signal is conveyed to trigger a change in the activity or state of a cell. Signal transduction begins with reception of a signal (e.g. a ligand binding to a receptor or receptor activation by a stimulus such as light), or for signal transduction in the absence of ligand, signal-withdrawal or the activity of a constitutively active receptor. Signal transduction ends with regulation of a downstream cellular process, e.g. regulation of transcription or regulation of a metabolic process. Signal transduction covers signaling from receptors located on the surface of the cell and signaling via molecules located within the cell. For signaling between cells, signal transduction is restricted to events at and within the receiving cell.
BraA03g15920R	GO:0016301	kinase activity	MF	Catalysis of the transfer of a phosphate group, usually from ATP, to a substrate molecule.
BraA03g46430R	GO:0016787	hydrolase activity	MF	Catalysis of the hydrolysis of various bonds, e.g. C-O, C-N, C-C, phosphoric anhydride bonds, etc. Hydrolase is the systematic name for any enzyme of EC class 3.
BraA01g09430R	GO:0003723	RNA binding	MF	Interacting selectively and non-covalently with an RNA molecule or a portion thereof.
BraA01g09430R	GO:0005488	binding	MF	The selective, non-covalent, often stoichiometric, interaction of a molecule with one or more specific sites on another molecule.
BraA01g13320R	GO:0003824	catalytic activity	MF	Catalysis of a biochemical reaction at physiological temperatures. In biologically catalyzed reactions, the reactants are known as substrates, and the catalysts are naturally occurring macromolecular substances known as enzymes. Enzymes possess specific binding sites for substrates, and are usually composed wholly or largely of protein, but RNA that has catalytic activity (ribozyme) is often also regarded as enzymatic.
BraA01g13320R	GO:0019725	cellular homeostasis	BP	Any process involved in the maintenance of an internal steady state at the level of the cell.
BraA04g03570R	GO:0005215	transporter activity	MF	Enables the directed movement of substances (such as macromolecules, small molecules, ions) into, out of or within a cell, or between cells.
BraA03g56390R	GO:0000166	nucleotide binding	MF	Interacting selectively and non-covalently with a nucleotide, any compound consisting of a nucleoside that is esterified with (ortho)phosphate or an oligophosphate at any hydroxyl group on the ribose or deoxyribose.
BraA03g56390R	GO:0016301	kinase activity	MF	Catalysis of the transfer of a phosphate group, usually from ATP, to a substrate molecule.
BraA02g35550R	GO:0000166	nucleotide binding	MF	Interacting selectively and non-covalently with a nucleotide, any compound consisting of a nucleoside that is esterified with (ortho)phosphate or an oligophosphate at any hydroxyl group on the ribose or deoxyribose.
BraA02g35550R	GO:0016020	membrane	CC	Double layer of lipid molecules that encloses all cells, and, in eukaryotes, many organelles; may be a single or double lipid bilayer; also includes associated proteins.
BraA01g16860R	GO:0003677	DNA binding	MF	Any molecular function by which a gene product interacts selectively and non-covalently with DNA (deoxyribonucleic acid).
BraA02g17720R	GO:0003824	catalytic activity	MF	Catalysis of a biochemical reaction at physiological temperatures. In biologically catalyzed reactions, the reactants are known as substrates, and the catalysts are naturally occurring macromolecular substances known as enzymes. Enzymes possess specific binding sites for substrates, and are usually composed wholly or largely of protein, but RNA that has catalytic activity (ribozyme) is often also regarded as enzymatic.
BraA02g21580R	GO:0003676	nucleic acid binding	MF	Interacting selectively and non-covalently with any nucleic acid.
BraA03g41700R	GO:0005515	protein binding	MF	Interacting selectively and non-covalently with any protein or protein complex (a complex of two or more proteins that may include other nonprotein molecules).
BraA03g24550R	GO:0005488	binding	MF	The selective, non-covalent, often stoichiometric, interaction of a molecule with one or more specific sites on another molecule.
BraA01g27190R	GO:0016301	kinase activity	MF	Catalysis of the transfer of a phosphate group, usually from ATP, to a substrate molecule.
BraA03g48400R	GO:0000166	nucleotide binding	MF	Interacting selectively and non-covalently with a nucleotide, any compound consisting of a nucleoside that is esterified with (ortho)phosphate or an oligophosphate at any hydroxyl group on the ribose or deoxyribose.
BraA03g48400R	GO:0008135	translation factor activity, nucleic acid binding	MF	Functions during translation by interacting selectively and non-covalently with nucleic acids during polypeptide synthesis at the ribosome.
BraA03g48400R	GO:0016787	hydrolase activity	MF	Catalysis of the hydrolysis of various bonds, e.g. C-O, C-N, C-C, phosphoric anhydride bonds, etc. Hydrolase is the systematic name for any enzyme of EC class 3.
BraA03g09480R	GO:0009987	cellular process	BP	Any process that is carried out at the cellular level, but not necessarily restricted to a single cell. For example, cell communication occurs among more than one cell, but occurs at the cellular level.
BraA03g09480R	GO:0016787	hydrolase activity	MF	Catalysis of the hydrolysis of various bonds, e.g. C-O, C-N, C-C, phosphoric anhydride bonds, etc. Hydrolase is the systematic name for any enzyme of EC class 3.
BraA03g09480R	GO:0000166	nucleotide binding	MF	Interacting selectively and non-covalently with a nucleotide, any compound consisting of a nucleoside that is esterified with (ortho)phosphate or an oligophosphate at any hydroxyl group on the ribose or deoxyribose.
BraA03g09480R	GO:0005198	structural molecule activity	MF	The action of a molecule that contributes to the structural integrity of a complex or assembly within or outside a cell.
BraA03g06870R	GO:0003677	DNA binding	MF	Any molecular function by which a gene product interacts selectively and non-covalently with DNA (deoxyribonucleic acid).
BraA01g30170R	GO:0005515	protein binding	MF	Interacting selectively and non-covalently with any protein or protein complex (a complex of two or more proteins that may include other nonprotein molecules).
BraA01g30170R	GO:0016301	kinase activity	MF	Catalysis of the transfer of a phosphate group, usually from ATP, to a substrate molecule.
BraA01g30170R	GO:0000166	nucleotide binding	MF	Interacting selectively and non-covalently with a nucleotide, any compound consisting of a nucleoside that is esterified with (ortho)phosphate or an oligophosphate at any hydroxyl group on the ribose or deoxyribose.
BraA01g30170R	GO:0005488	binding	MF	The selective, non-covalent, often stoichiometric, interaction of a molecule with one or more specific sites on another molecule.
BraA01g04600R	GO:0005515	protein binding	MF	Interacting selectively and non-covalently with any protein or protein complex (a complex of two or more proteins that may include other nonprotein molecules).
BraA01g04600R	GO:0016301	kinase activity	MF	Catalysis of the transfer of a phosphate group, usually from ATP, to a substrate molecule.
BraA02g37020R	GO:0009987	cellular process	BP	Any process that is carried out at the cellular level, but not necessarily restricted to a single cell. For example, cell communication occurs among more than one cell, but occurs at the cellular level.
BraA02g37020R	GO:0009058	biosynthetic process	BP	The chemical reactions and pathways resulting in the formation of substances; typically the energy-requiring part of metabolism in which simpler substances are transformed into more complex ones.
BraA02g38540R	GO:0003674	molecular_function	MF	Elemental activities, such as catalysis or binding, describing the actions of a gene product at the molecular level. A given gene product may exhibit one or more molecular functions.
BraA01g20990R	GO:0016301	kinase activity	MF	Catalysis of the transfer of a phosphate group, usually from ATP, to a substrate molecule.
BraA01g20990R	GO:0000166	nucleotide binding	MF	Interacting selectively and non-covalently with a nucleotide, any compound consisting of a nucleoside that is esterified with (ortho)phosphate or an oligophosphate at any hydroxyl group on the ribose or deoxyribose.
BraA03g45450R	GO:0016740	transferase activity	MF	Catalysis of the transfer of a group, e.g. a methyl group, glycosyl group, acyl group, phosphorus-containing, or other groups, from one compound (generally regarded as the donor) to another compound (generally regarded as the acceptor). Transferase is the systematic name for any enzyme of EC class 2.
BraA03g45450R	GO:0003824	catalytic activity	MF	Catalysis of a biochemical reaction at physiological temperatures. In biologically catalyzed reactions, the reactants are known as substrates, and the catalysts are naturally occurring macromolecular substances known as enzymes. Enzymes possess specific binding sites for substrates, and are usually composed wholly or largely of protein, but RNA that has catalytic activity (ribozyme) is often also regarded as enzymatic.
BraA02g10500R	GO:0016740	transferase activity	MF	Catalysis of the transfer of a group, e.g. a methyl group, glycosyl group, acyl group, phosphorus-containing, or other groups, from one compound (generally regarded as the donor) to another compound (generally regarded as the acceptor). Transferase is the systematic name for any enzyme of EC class 2.
BraA04g01770R	GO:0030246	carbohydrate binding	MF	Interacting selectively and non-covalently with any carbohydrate, which includes monosaccharides, oligosaccharides and polysaccharides as well as substances derived from monosaccharides by reduction of the carbonyl group (alditols), by oxidation of one or more hydroxy groups to afford the corresponding aldehydes, ketones, or carboxylic acids, or by replacement of one or more hydroxy group(s) by a hydrogen atom. Cyclitols are generally not regarded as carbohydrates.
BraA03g46410R	GO:0003723	RNA binding	MF	Interacting selectively and non-covalently with an RNA molecule or a portion thereof.
BraA03g46410R	GO:0005515	protein binding	MF	Interacting selectively and non-covalently with any protein or protein complex (a complex of two or more proteins that may include other nonprotein molecules).
BraA02g12560R	GO:0003824	catalytic activity	MF	Catalysis of a biochemical reaction at physiological temperatures. In biologically catalyzed reactions, the reactants are known as substrates, and the catalysts are naturally occurring macromolecular substances known as enzymes. Enzymes possess specific binding sites for substrates, and are usually composed wholly or largely of protein, but RNA that has catalytic activity (ribozyme) is often also regarded as enzymatic.
BraA01g25740R	GO:0005215	transporter activity	MF	Enables the directed movement of substances (such as macromolecules, small molecules, ions) into, out of or within a cell, or between cells.
BraA03g38510R	GO:0003824	catalytic activity	MF	Catalysis of a biochemical reaction at physiological temperatures. In biologically catalyzed reactions, the reactants are known as substrates, and the catalysts are naturally occurring macromolecular substances known as enzymes. Enzymes possess specific binding sites for substrates, and are usually composed wholly or largely of protein, but RNA that has catalytic activity (ribozyme) is often also regarded as enzymatic.
BraA03g38510R	GO:0016740	transferase activity	MF	Catalysis of the transfer of a group, e.g. a methyl group, glycosyl group, acyl group, phosphorus-containing, or other groups, from one compound (generally regarded as the donor) to another compound (generally regarded as the acceptor). Transferase is the systematic name for any enzyme of EC class 2.
BraA01g06670R	GO:0016301	kinase activity	MF	Catalysis of the transfer of a phosphate group, usually from ATP, to a substrate molecule.
BraA02g40230R	GO:0016787	hydrolase activity	MF	Catalysis of the hydrolysis of various bonds, e.g. C-O, C-N, C-C, phosphoric anhydride bonds, etc. Hydrolase is the systematic name for any enzyme of EC class 3.
BraA01g14140R	GO:0003824	catalytic activity	MF	Catalysis of a biochemical reaction at physiological temperatures. In biologically catalyzed reactions, the reactants are known as substrates, and the catalysts are naturally occurring macromolecular substances known as enzymes. Enzymes possess specific binding sites for substrates, and are usually composed wholly or largely of protein, but RNA that has catalytic activity (ribozyme) is often also regarded as enzymatic.
BraA03g27770R	GO:0016787	hydrolase activity	MF	Catalysis of the hydrolysis of various bonds, e.g. C-O, C-N, C-C, phosphoric anhydride bonds, etc. Hydrolase is the systematic name for any enzyme of EC class 3.
BraA03g27770R	GO:0000166	nucleotide binding	MF	Interacting selectively and non-covalently with a nucleotide, any compound consisting of a nucleoside that is esterified with (ortho)phosphate or an oligophosphate at any hydroxyl group on the ribose or deoxyribose.
BraA02g09490R	GO:0016787	hydrolase activity	MF	Catalysis of the hydrolysis of various bonds, e.g. C-O, C-N, C-C, phosphoric anhydride bonds, etc. Hydrolase is the systematic name for any enzyme of EC class 3.
BraA02g09490R	GO:0000166	nucleotide binding	MF	Interacting selectively and non-covalently with a nucleotide, any compound consisting of a nucleoside that is esterified with (ortho)phosphate or an oligophosphate at any hydroxyl group on the ribose or deoxyribose.
BraA03g10140R	GO:0006139	nucleobase-containing compound metabolic process	BP	Any cellular metabolic process involving nucleobases, nucleosides, nucleotides and nucleic acids.
BraA03g10140R	GO:0019538	protein metabolic process	BP	The chemical reactions and pathways involving a specific protein, rather than of proteins in general. Includes protein modification.
BraA03g10140R	GO:0009058	biosynthetic process	BP	The chemical reactions and pathways resulting in the formation of substances; typically the energy-requiring part of metabolism in which simpler substances are transformed into more complex ones.
BraA03g10140R	GO:0009987	cellular process	BP	Any process that is carried out at the cellular level, but not necessarily restricted to a single cell. For example, cell communication occurs among more than one cell, but occurs at the cellular level.
BraA03g34860R	GO:0005488	binding	MF	The selective, non-covalent, often stoichiometric, interaction of a molecule with one or more specific sites on another molecule.
BraA03g34860R	GO:0005215	transporter activity	MF	Enables the directed movement of substances (such as macromolecules, small molecules, ions) into, out of or within a cell, or between cells.
BraA03g34860R	GO:0016787	hydrolase activity	MF	Catalysis of the hydrolysis of various bonds, e.g. C-O, C-N, C-C, phosphoric anhydride bonds, etc. Hydrolase is the systematic name for any enzyme of EC class 3.
BraA01g22120R	GO:0016301	kinase activity	MF	Catalysis of the transfer of a phosphate group, usually from ATP, to a substrate molecule.
BraA01g22120R	GO:0000166	nucleotide binding	MF	Interacting selectively and non-covalently with a nucleotide, any compound consisting of a nucleoside that is esterified with (ortho)phosphate or an oligophosphate at any hydroxyl group on the ribose or deoxyribose.
BraA01g27370R	GO:0016787	hydrolase activity	MF	Catalysis of the hydrolysis of various bonds, e.g. C-O, C-N, C-C, phosphoric anhydride bonds, etc. Hydrolase is the systematic name for any enzyme of EC class 3.
BraA01g27370R	GO:0005215	transporter activity	MF	Enables the directed movement of substances (such as macromolecules, small molecules, ions) into, out of or within a cell, or between cells.
BraA01g12710R	GO:0016787	hydrolase activity	MF	Catalysis of the hydrolysis of various bonds, e.g. C-O, C-N, C-C, phosphoric anhydride bonds, etc. Hydrolase is the systematic name for any enzyme of EC class 3.
BraA01g12710R	GO:0003676	nucleic acid binding	MF	Interacting selectively and non-covalently with any nucleic acid.
BraA01g04470R	GO:0003824	catalytic activity	MF	Catalysis of a biochemical reaction at physiological temperatures. In biologically catalyzed reactions, the reactants are known as substrates, and the catalysts are naturally occurring macromolecular substances known as enzymes. Enzymes possess specific binding sites for substrates, and are usually composed wholly or largely of protein, but RNA that has catalytic activity (ribozyme) is often also regarded as enzymatic.
BraA01g01220R	GO:0008135	translation factor activity, nucleic acid binding	MF	Functions during translation by interacting selectively and non-covalently with nucleic acids during polypeptide synthesis at the ribosome.
BraA01g01220R	GO:0000166	nucleotide binding	MF	Interacting selectively and non-covalently with a nucleotide, any compound consisting of a nucleoside that is esterified with (ortho)phosphate or an oligophosphate at any hydroxyl group on the ribose or deoxyribose.
BraA01g01220R	GO:0005515	protein binding	MF	Interacting selectively and non-covalently with any protein or protein complex (a complex of two or more proteins that may include other nonprotein molecules).
BraA01g01220R	GO:0003676	nucleic acid binding	MF	Interacting selectively and non-covalently with any nucleic acid.
BraA01g01220R	GO:0016787	hydrolase activity	MF	Catalysis of the hydrolysis of various bonds, e.g. C-O, C-N, C-C, phosphoric anhydride bonds, etc. Hydrolase is the systematic name for any enzyme of EC class 3.
BraA04g08550R	GO:0003677	DNA binding	MF	Any molecular function by which a gene product interacts selectively and non-covalently with DNA (deoxyribonucleic acid).
BraA01g03620R	GO:0005515	protein binding	MF	Interacting selectively and non-covalently with any protein or protein complex (a complex of two or more proteins that may include other nonprotein molecules).
BraA01g03620R	GO:0000166	nucleotide binding	MF	Interacting selectively and non-covalently with a nucleotide, any compound consisting of a nucleoside that is esterified with (ortho)phosphate or an oligophosphate at any hydroxyl group on the ribose or deoxyribose.
BraA01g03660R	GO:0005515	protein binding	MF	Interacting selectively and non-covalently with any protein or protein complex (a complex of two or more proteins that may include other nonprotein molecules).
BraA01g03660R	GO:0000166	nucleotide binding	MF	Interacting selectively and non-covalently with a nucleotide, any compound consisting of a nucleoside that is esterified with (ortho)phosphate or an oligophosphate at any hydroxyl group on the ribose or deoxyribose.
BraA02g12550R	GO:0003723	RNA binding	MF	Interacting selectively and non-covalently with an RNA molecule or a portion thereof.
BraA03g55760R	GO:0009719	response to endogenous stimulus	BP	Any process that results in a change in state or activity of a cell or an organism (in terms of movement, secretion, enzyme production, gene expression, etc.) as a result of a stimulus arising within the organism.
BraA02g14230R	GO:0003676	nucleic acid binding	MF	Interacting selectively and non-covalently with any nucleic acid.
BraA01g33530R	GO:0000166	nucleotide binding	MF	Interacting selectively and non-covalently with a nucleotide, any compound consisting of a nucleoside that is esterified with (ortho)phosphate or an oligophosphate at any hydroxyl group on the ribose or deoxyribose.
BraA01g33530R	GO:0016301	kinase activity	MF	Catalysis of the transfer of a phosphate group, usually from ATP, to a substrate molecule.
BraA02g02010R	GO:0003676	nucleic acid binding	MF	Interacting selectively and non-covalently with any nucleic acid.
BraA03g16860R	GO:0003824	catalytic activity	MF	Catalysis of a biochemical reaction at physiological temperatures. In biologically catalyzed reactions, the reactants are known as substrates, and the catalysts are naturally occurring macromolecular substances known as enzymes. Enzymes possess specific binding sites for substrates, and are usually composed wholly or largely of protein, but RNA that has catalytic activity (ribozyme) is often also regarded as enzymatic.
BraA02g13370R	GO:0030246	carbohydrate binding	MF	Interacting selectively and non-covalently with any carbohydrate, which includes monosaccharides, oligosaccharides and polysaccharides as well as substances derived from monosaccharides by reduction of the carbonyl group (alditols), by oxidation of one or more hydroxy groups to afford the corresponding aldehydes, ketones, or carboxylic acids, or by replacement of one or more hydroxy group(s) by a hydrogen atom. Cyclitols are generally not regarded as carbohydrates.
BraA02g13370R	GO:0003824	catalytic activity	MF	Catalysis of a biochemical reaction at physiological temperatures. In biologically catalyzed reactions, the reactants are known as substrates, and the catalysts are naturally occurring macromolecular substances known as enzymes. Enzymes possess specific binding sites for substrates, and are usually composed wholly or largely of protein, but RNA that has catalytic activity (ribozyme) is often also regarded as enzymatic.
BraA02g20830R	GO:0016301	kinase activity	MF	Catalysis of the transfer of a phosphate group, usually from ATP, to a substrate molecule.
BraA02g20830R	GO:0000166	nucleotide binding	MF	Interacting selectively and non-covalently with a nucleotide, any compound consisting of a nucleoside that is esterified with (ortho)phosphate or an oligophosphate at any hydroxyl group on the ribose or deoxyribose.
BraA03g09350R	GO:0005488	binding	MF	The selective, non-covalent, often stoichiometric, interaction of a molecule with one or more specific sites on another molecule.
BraA02g12260R	GO:0005515	protein binding	MF	Interacting selectively and non-covalently with any protein or protein complex (a complex of two or more proteins that may include other nonprotein molecules).
BraA02g12260R	GO:0016301	kinase activity	MF	Catalysis of the transfer of a phosphate group, usually from ATP, to a substrate molecule.
BraA01g19680R	GO:0005515	protein binding	MF	Interacting selectively and non-covalently with any protein or protein complex (a complex of two or more proteins that may include other nonprotein molecules).
BraA01g07930R	GO:0000166	nucleotide binding	MF	Interacting selectively and non-covalently with a nucleotide, any compound consisting of a nucleoside that is esterified with (ortho)phosphate or an oligophosphate at any hydroxyl group on the ribose or deoxyribose.
BraA03g39210R	GO:0016043	cellular component organization	BP	A process that results in the assembly, arrangement of constituent parts, or disassembly of a cellular component.
BraA03g46480R	GO:0016787	hydrolase activity	MF	Catalysis of the hydrolysis of various bonds, e.g. C-O, C-N, C-C, phosphoric anhydride bonds, etc. Hydrolase is the systematic name for any enzyme of EC class 3.
BraA03g46480R	GO:0000166	nucleotide binding	MF	Interacting selectively and non-covalently with a nucleotide, any compound consisting of a nucleoside that is esterified with (ortho)phosphate or an oligophosphate at any hydroxyl group on the ribose or deoxyribose.
BraA02g29470R	GO:0006810	transport	BP	The directed movement of substances (such as macromolecules, small molecules, ions) into, out of or within a cell, or between cells, or within a multicellular organism by means of some agent such as a transporter or pore.
BraA03g04090R	GO:0000166	nucleotide binding	MF	Interacting selectively and non-covalently with a nucleotide, any compound consisting of a nucleoside that is esterified with (ortho)phosphate or an oligophosphate at any hydroxyl group on the ribose or deoxyribose.
BraA03g04090R	GO:0003676	nucleic acid binding	MF	Interacting selectively and non-covalently with any nucleic acid.
BraA01g28670R	GO:0000166	nucleotide binding	MF	Interacting selectively and non-covalently with a nucleotide, any compound consisting of a nucleoside that is esterified with (ortho)phosphate or an oligophosphate at any hydroxyl group on the ribose or deoxyribose.
BraA01g28670R	GO:0016301	kinase activity	MF	Catalysis of the transfer of a phosphate group, usually from ATP, to a substrate molecule.
BraA02g12620R	GO:0003824	catalytic activity	MF	Catalysis of a biochemical reaction at physiological temperatures. In biologically catalyzed reactions, the reactants are known as substrates, and the catalysts are naturally occurring macromolecular substances known as enzymes. Enzymes possess specific binding sites for substrates, and are usually composed wholly or largely of protein, but RNA that has catalytic activity (ribozyme) is often also regarded as enzymatic.
BraA02g27490R	GO:0003677	DNA binding	MF	Any molecular function by which a gene product interacts selectively and non-covalently with DNA (deoxyribonucleic acid).
BraA01g08360R	GO:0003677	DNA binding	MF	Any molecular function by which a gene product interacts selectively and non-covalently with DNA (deoxyribonucleic acid).
BraA01g31060R	GO:0003676	nucleic acid binding	MF	Interacting selectively and non-covalently with any nucleic acid.
BraA03g27710R	GO:0005515	protein binding	MF	Interacting selectively and non-covalently with any protein or protein complex (a complex of two or more proteins that may include other nonprotein molecules).
BraA03g32290R	GO:0005488	binding	MF	The selective, non-covalent, often stoichiometric, interaction of a molecule with one or more specific sites on another molecule.
BraA02g28710R	GO:0003677	DNA binding	MF	Any molecular function by which a gene product interacts selectively and non-covalently with DNA (deoxyribonucleic acid).
BraA01g29170R	GO:0005515	protein binding	MF	Interacting selectively and non-covalently with any protein or protein complex (a complex of two or more proteins that may include other nonprotein molecules).
BraA01g29170R	GO:0016301	kinase activity	MF	Catalysis of the transfer of a phosphate group, usually from ATP, to a substrate molecule.
BraA03g49320R	GO:0016787	hydrolase activity	MF	Catalysis of the hydrolysis of various bonds, e.g. C-O, C-N, C-C, phosphoric anhydride bonds, etc. Hydrolase is the systematic name for any enzyme of EC class 3.
BraA02g04210R	GO:0030234	enzyme regulator activity	MF	Binds to and modulates the activity of an enzyme.
BraA02g04210R	GO:0016787	hydrolase activity	MF	Catalysis of the hydrolysis of various bonds, e.g. C-O, C-N, C-C, phosphoric anhydride bonds, etc. Hydrolase is the systematic name for any enzyme of EC class 3.
BraA02g18050R	GO:0016301	kinase activity	MF	Catalysis of the transfer of a phosphate group, usually from ATP, to a substrate molecule.
BraA02g18050R	GO:0000166	nucleotide binding	MF	Interacting selectively and non-covalently with a nucleotide, any compound consisting of a nucleoside that is esterified with (ortho)phosphate or an oligophosphate at any hydroxyl group on the ribose or deoxyribose.
BraA02g18050R	GO:0003700	sequence-specific DNA binding transcription factor activity	MF	Interacting selectively and non-covalently with a specific DNA sequence in order to modulate transcription. The transcription factor may or may not also interact selectively with a protein or macromolecular complex.
BraA03g60760R	GO:0003824	catalytic activity	MF	Catalysis of a biochemical reaction at physiological temperatures. In biologically catalyzed reactions, the reactants are known as substrates, and the catalysts are naturally occurring macromolecular substances known as enzymes. Enzymes possess specific binding sites for substrates, and are usually composed wholly or largely of protein, but RNA that has catalytic activity (ribozyme) is often also regarded as enzymatic.
BraA02g43990R	GO:0003700	sequence-specific DNA binding transcription factor activity	MF	Interacting selectively and non-covalently with a specific DNA sequence in order to modulate transcription. The transcription factor may or may not also interact selectively with a protein or macromolecular complex.
BraA02g43990R	GO:0003677	DNA binding	MF	Any molecular function by which a gene product interacts selectively and non-covalently with DNA (deoxyribonucleic acid).
BraA03g11480R	GO:0005634	nucleus	CC	A membrane-bounded organelle of eukaryotic cells in which chromosomes are housed and replicated. In most cells, the nucleus contains all of the cell's chromosomes except the organellar chromosomes, and is the site of RNA synthesis and processing. In some species, or in specialized cell types, RNA metabolism or DNA replication may be absent.
BraA03g34360R	GO:0005515	protein binding	MF	Interacting selectively and non-covalently with any protein or protein complex (a complex of two or more proteins that may include other nonprotein molecules).
BraA03g58070R	GO:0016740	transferase activity	MF	Catalysis of the transfer of a group, e.g. a methyl group, glycosyl group, acyl group, phosphorus-containing, or other groups, from one compound (generally regarded as the donor) to another compound (generally regarded as the acceptor). Transferase is the systematic name for any enzyme of EC class 2.
BraA01g04250R	GO:0005515	protein binding	MF	Interacting selectively and non-covalently with any protein or protein complex (a complex of two or more proteins that may include other nonprotein molecules).
BraA01g04250R	GO:0016301	kinase activity	MF	Catalysis of the transfer of a phosphate group, usually from ATP, to a substrate molecule.
BraA02g03870R	GO:0003676	nucleic acid binding	MF	Interacting selectively and non-covalently with any nucleic acid.
BraA03g45230R	GO:0016740	transferase activity	MF	Catalysis of the transfer of a group, e.g. a methyl group, glycosyl group, acyl group, phosphorus-containing, or other groups, from one compound (generally regarded as the donor) to another compound (generally regarded as the acceptor). Transferase is the systematic name for any enzyme of EC class 2.
BraA03g45230R	GO:0005488	binding	MF	The selective, non-covalent, often stoichiometric, interaction of a molecule with one or more specific sites on another molecule.
BraA04g06090R	GO:0016740	transferase activity	MF	Catalysis of the transfer of a group, e.g. a methyl group, glycosyl group, acyl group, phosphorus-containing, or other groups, from one compound (generally regarded as the donor) to another compound (generally regarded as the acceptor). Transferase is the systematic name for any enzyme of EC class 2.
BraA04g06090R	GO:0005515	protein binding	MF	Interacting selectively and non-covalently with any protein or protein complex (a complex of two or more proteins that may include other nonprotein molecules).
BraA03g26140R	GO:0016301	kinase activity	MF	Catalysis of the transfer of a phosphate group, usually from ATP, to a substrate molecule.
BraA03g26140R	GO:0005515	protein binding	MF	Interacting selectively and non-covalently with any protein or protein complex (a complex of two or more proteins that may include other nonprotein molecules).
BraA03g26140R	GO:0000166	nucleotide binding	MF	Interacting selectively and non-covalently with a nucleotide, any compound consisting of a nucleoside that is esterified with (ortho)phosphate or an oligophosphate at any hydroxyl group on the ribose or deoxyribose.
BraA01g19720R	GO:0005515	protein binding	MF	Interacting selectively and non-covalently with any protein or protein complex (a complex of two or more proteins that may include other nonprotein molecules).
BraA01g19720R	GO:0005488	binding	MF	The selective, non-covalent, often stoichiometric, interaction of a molecule with one or more specific sites on another molecule.
BraA03g46390R	GO:0000003	reproduction	BP	The production of new individuals that contain some portion of genetic material inherited from one or more parent organisms.
BraA03g46390R	GO:0005576	extracellular region	CC	The space external to the outermost structure of a cell. For cells without external protective or external encapsulating structures this refers to space outside of the plasma membrane. This term covers the host cell environment outside an intracellular parasite.
BraA01g32370R	GO:0016740	transferase activity	MF	Catalysis of the transfer of a group, e.g. a methyl group, glycosyl group, acyl group, phosphorus-containing, or other groups, from one compound (generally regarded as the donor) to another compound (generally regarded as the acceptor). Transferase is the systematic name for any enzyme of EC class 2.
BraA02g36500R	GO:0003677	DNA binding	MF	Any molecular function by which a gene product interacts selectively and non-covalently with DNA (deoxyribonucleic acid).
BraA02g36500R	GO:0016740	transferase activity	MF	Catalysis of the transfer of a group, e.g. a methyl group, glycosyl group, acyl group, phosphorus-containing, or other groups, from one compound (generally regarded as the donor) to another compound (generally regarded as the acceptor). Transferase is the systematic name for any enzyme of EC class 2.
BraA02g02670R	GO:0005488	binding	MF	The selective, non-covalent, often stoichiometric, interaction of a molecule with one or more specific sites on another molecule.
BraA02g02670R	GO:0008152	metabolic process	BP	The chemical reactions and pathways, including anabolism and catabolism, by which living organisms transform chemical substances. Metabolic processes typically transform small molecules, but also include macromolecular processes such as DNA repair and replication, and protein synthesis and degradation.
BraA02g02670R	GO:0003824	catalytic activity	MF	Catalysis of a biochemical reaction at physiological temperatures. In biologically catalyzed reactions, the reactants are known as substrates, and the catalysts are naturally occurring macromolecular substances known as enzymes. Enzymes possess specific binding sites for substrates, and are usually composed wholly or largely of protein, but RNA that has catalytic activity (ribozyme) is often also regarded as enzymatic.
BraA02g35330R	GO:0003824	catalytic activity	MF	Catalysis of a biochemical reaction at physiological temperatures. In biologically catalyzed reactions, the reactants are known as substrates, and the catalysts are naturally occurring macromolecular substances known as enzymes. Enzymes possess specific binding sites for substrates, and are usually composed wholly or largely of protein, but RNA that has catalytic activity (ribozyme) is often also regarded as enzymatic.
BraA04g02230R	GO:0005515	protein binding	MF	Interacting selectively and non-covalently with any protein or protein complex (a complex of two or more proteins that may include other nonprotein molecules).
BraA03g18420R	GO:0016301	kinase activity	MF	Catalysis of the transfer of a phosphate group, usually from ATP, to a substrate molecule.
BraA03g18420R	GO:0009875	pollen-pistil interaction	BP	The interaction between a pollen grain and pistil.
BraA03g12540R	GO:0005515	protein binding	MF	Interacting selectively and non-covalently with any protein or protein complex (a complex of two or more proteins that may include other nonprotein molecules).
BraA03g40460R	GO:0005515	protein binding	MF	Interacting selectively and non-covalently with any protein or protein complex (a complex of two or more proteins that may include other nonprotein molecules).
BraA03g40460R	GO:0006810	transport	BP	The directed movement of substances (such as macromolecules, small molecules, ions) into, out of or within a cell, or between cells, or within a multicellular organism by means of some agent such as a transporter or pore.
BraA02g09630R	GO:0003677	DNA binding	MF	Any molecular function by which a gene product interacts selectively and non-covalently with DNA (deoxyribonucleic acid).
BraA02g09630R	GO:0003700	sequence-specific DNA binding transcription factor activity	MF	Interacting selectively and non-covalently with a specific DNA sequence in order to modulate transcription. The transcription factor may or may not also interact selectively with a protein or macromolecular complex.
BraA03g41130R	GO:0003723	RNA binding	MF	Interacting selectively and non-covalently with an RNA molecule or a portion thereof.
BraA03g41130R	GO:0008135	translation factor activity, nucleic acid binding	MF	Functions during translation by interacting selectively and non-covalently with nucleic acids during polypeptide synthesis at the ribosome.
BraA03g13450R	GO:0003677	DNA binding	MF	Any molecular function by which a gene product interacts selectively and non-covalently with DNA (deoxyribonucleic acid).
BraA01g35280R	GO:0005488	binding	MF	The selective, non-covalent, often stoichiometric, interaction of a molecule with one or more specific sites on another molecule.
BraA03g35280R	GO:0000166	nucleotide binding	MF	Interacting selectively and non-covalently with a nucleotide, any compound consisting of a nucleoside that is esterified with (ortho)phosphate or an oligophosphate at any hydroxyl group on the ribose or deoxyribose.
BraA01g33950R	GO:0016787	hydrolase activity	MF	Catalysis of the hydrolysis of various bonds, e.g. C-O, C-N, C-C, phosphoric anhydride bonds, etc. Hydrolase is the systematic name for any enzyme of EC class 3.
BraA03g50040R	GO:0016301	kinase activity	MF	Catalysis of the transfer of a phosphate group, usually from ATP, to a substrate molecule.
BraA03g50040R	GO:0000166	nucleotide binding	MF	Interacting selectively and non-covalently with a nucleotide, any compound consisting of a nucleoside that is esterified with (ortho)phosphate or an oligophosphate at any hydroxyl group on the ribose or deoxyribose.
BraA02g18400R	GO:0005515	protein binding	MF	Interacting selectively and non-covalently with any protein or protein complex (a complex of two or more proteins that may include other nonprotein molecules).
BraA02g18400R	GO:0003677	DNA binding	MF	Any molecular function by which a gene product interacts selectively and non-covalently with DNA (deoxyribonucleic acid).
BraA03g01210R	GO:0005488	binding	MF	The selective, non-covalent, often stoichiometric, interaction of a molecule with one or more specific sites on another molecule.
BraA02g36920R	GO:0003700	sequence-specific DNA binding transcription factor activity	MF	Interacting selectively and non-covalently with a specific DNA sequence in order to modulate transcription. The transcription factor may or may not also interact selectively with a protein or macromolecular complex.
BraA03g40450R	GO:0000166	nucleotide binding	MF	Interacting selectively and non-covalently with a nucleotide, any compound consisting of a nucleoside that is esterified with (ortho)phosphate or an oligophosphate at any hydroxyl group on the ribose or deoxyribose.
BraA03g07010R	GO:0003723	RNA binding	MF	Interacting selectively and non-covalently with an RNA molecule or a portion thereof.
BraA03g07010R	GO:0004518	nuclease activity	MF	Catalysis of the hydrolysis of ester linkages within nucleic acids.
BraA03g07010R	GO:0003676	nucleic acid binding	MF	Interacting selectively and non-covalently with any nucleic acid.
BraA02g05530R	GO:0005515	protein binding	MF	Interacting selectively and non-covalently with any protein or protein complex (a complex of two or more proteins that may include other nonprotein molecules).
BraA02g05530R	GO:0005488	binding	MF	The selective, non-covalent, often stoichiometric, interaction of a molecule with one or more specific sites on another molecule.
BraA03g21760R	GO:0003676	nucleic acid binding	MF	Interacting selectively and non-covalently with any nucleic acid.
BraA02g01180R	GO:0005515	protein binding	MF	Interacting selectively and non-covalently with any protein or protein complex (a complex of two or more proteins that may include other nonprotein molecules).
BraA03g47200R	GO:0005215	transporter activity	MF	Enables the directed movement of substances (such as macromolecules, small molecules, ions) into, out of or within a cell, or between cells.
BraA01g03350R	GO:0016787	hydrolase activity	MF	Catalysis of the hydrolysis of various bonds, e.g. C-O, C-N, C-C, phosphoric anhydride bonds, etc. Hydrolase is the systematic name for any enzyme of EC class 3.
BraA01g09150R	GO:0005488	binding	MF	The selective, non-covalent, often stoichiometric, interaction of a molecule with one or more specific sites on another molecule.
BraA03g54910R	GO:0016740	transferase activity	MF	Catalysis of the transfer of a group, e.g. a methyl group, glycosyl group, acyl group, phosphorus-containing, or other groups, from one compound (generally regarded as the donor) to another compound (generally regarded as the acceptor). Transferase is the systematic name for any enzyme of EC class 2.
BraA03g54910R	GO:0016787	hydrolase activity	MF	Catalysis of the hydrolysis of various bonds, e.g. C-O, C-N, C-C, phosphoric anhydride bonds, etc. Hydrolase is the systematic name for any enzyme of EC class 3.
BraA03g57050R	GO:0005515	protein binding	MF	Interacting selectively and non-covalently with any protein or protein complex (a complex of two or more proteins that may include other nonprotein molecules).
BraA03g57050R	GO:0000166	nucleotide binding	MF	Interacting selectively and non-covalently with a nucleotide, any compound consisting of a nucleoside that is esterified with (ortho)phosphate or an oligophosphate at any hydroxyl group on the ribose or deoxyribose.
BraA03g57050R	GO:0016301	kinase activity	MF	Catalysis of the transfer of a phosphate group, usually from ATP, to a substrate molecule.
BraA03g52050R	GO:0005488	binding	MF	The selective, non-covalent, often stoichiometric, interaction of a molecule with one or more specific sites on another molecule.
BraA03g52050R	GO:0003824	catalytic activity	MF	Catalysis of a biochemical reaction at physiological temperatures. In biologically catalyzed reactions, the reactants are known as substrates, and the catalysts are naturally occurring macromolecular substances known as enzymes. Enzymes possess specific binding sites for substrates, and are usually composed wholly or largely of protein, but RNA that has catalytic activity (ribozyme) is often also regarded as enzymatic.
BraA03g33140R	GO:0003677	DNA binding	MF	Any molecular function by which a gene product interacts selectively and non-covalently with DNA (deoxyribonucleic acid).
BraA03g20960R	GO:0005488	binding	MF	The selective, non-covalent, often stoichiometric, interaction of a molecule with one or more specific sites on another molecule.
BraA03g20960R	GO:0005515	protein binding	MF	Interacting selectively and non-covalently with any protein or protein complex (a complex of two or more proteins that may include other nonprotein molecules).
BraA01g12750R	GO:0016787	hydrolase activity	MF	Catalysis of the hydrolysis of various bonds, e.g. C-O, C-N, C-C, phosphoric anhydride bonds, etc. Hydrolase is the systematic name for any enzyme of EC class 3.
BraA02g24960R	GO:0000166	nucleotide binding	MF	Interacting selectively and non-covalently with a nucleotide, any compound consisting of a nucleoside that is esterified with (ortho)phosphate or an oligophosphate at any hydroxyl group on the ribose or deoxyribose.
BraA02g24960R	GO:0016301	kinase activity	MF	Catalysis of the transfer of a phosphate group, usually from ATP, to a substrate molecule.
BraA02g24960R	GO:0006950	response to stress	BP	Any process that results in a change in state or activity of a cell or an organism (in terms of movement, secretion, enzyme production, gene expression, etc.) as a result of a disturbance in organismal or cellular homeostasis, usually, but not necessarily, exogenous (e.g. temperature, humidity, ionizing radiation).
BraA03g50750R	GO:0000166	nucleotide binding	MF	Interacting selectively and non-covalently with a nucleotide, any compound consisting of a nucleoside that is esterified with (ortho)phosphate or an oligophosphate at any hydroxyl group on the ribose or deoxyribose.
BraA03g31710R	GO:0005488	binding	MF	The selective, non-covalent, often stoichiometric, interaction of a molecule with one or more specific sites on another molecule.
BraA03g31710R	GO:0005515	protein binding	MF	Interacting selectively and non-covalently with any protein or protein complex (a complex of two or more proteins that may include other nonprotein molecules).
BraA02g08090R	GO:0005488	binding	MF	The selective, non-covalent, often stoichiometric, interaction of a molecule with one or more specific sites on another molecule.
BraA02g20900R	GO:0005198	structural molecule activity	MF	The action of a molecule that contributes to the structural integrity of a complex or assembly within or outside a cell.
BraA02g07700R	GO:0005515	protein binding	MF	Interacting selectively and non-covalently with any protein or protein complex (a complex of two or more proteins that may include other nonprotein molecules).
BraA02g07700R	GO:0006139	nucleobase-containing compound metabolic process	BP	Any cellular metabolic process involving nucleobases, nucleosides, nucleotides and nucleic acids.
BraA04g02850R	GO:0003824	catalytic activity	MF	Catalysis of a biochemical reaction at physiological temperatures. In biologically catalyzed reactions, the reactants are known as substrates, and the catalysts are naturally occurring macromolecular substances known as enzymes. Enzymes possess specific binding sites for substrates, and are usually composed wholly or largely of protein, but RNA that has catalytic activity (ribozyme) is often also regarded as enzymatic.
BraA04g02850R	GO:0030234	enzyme regulator activity	MF	Binds to and modulates the activity of an enzyme.
BraA03g04310R	GO:0005515	protein binding	MF	Interacting selectively and non-covalently with any protein or protein complex (a complex of two or more proteins that may include other nonprotein molecules).
BraA03g14870R	GO:0000166	nucleotide binding	MF	Interacting selectively and non-covalently with a nucleotide, any compound consisting of a nucleoside that is esterified with (ortho)phosphate or an oligophosphate at any hydroxyl group on the ribose or deoxyribose.
BraA01g09830R	GO:0005198	structural molecule activity	MF	The action of a molecule that contributes to the structural integrity of a complex or assembly within or outside a cell.
BraA03g12850R	GO:0005198	structural molecule activity	MF	The action of a molecule that contributes to the structural integrity of a complex or assembly within or outside a cell.
BraA03g43250R	GO:0003677	DNA binding	MF	Any molecular function by which a gene product interacts selectively and non-covalently with DNA (deoxyribonucleic acid).
BraA03g59170R	GO:0005198	structural molecule activity	MF	The action of a molecule that contributes to the structural integrity of a complex or assembly within or outside a cell.
BraA03g24370R	GO:0005515	protein binding	MF	Interacting selectively and non-covalently with any protein or protein complex (a complex of two or more proteins that may include other nonprotein molecules).
BraA03g42570R	GO:0016740	transferase activity	MF	Catalysis of the transfer of a group, e.g. a methyl group, glycosyl group, acyl group, phosphorus-containing, or other groups, from one compound (generally regarded as the donor) to another compound (generally regarded as the acceptor). Transferase is the systematic name for any enzyme of EC class 2.
BraA03g42570R	GO:0003824	catalytic activity	MF	Catalysis of a biochemical reaction at physiological temperatures. In biologically catalyzed reactions, the reactants are known as substrates, and the catalysts are naturally occurring macromolecular substances known as enzymes. Enzymes possess specific binding sites for substrates, and are usually composed wholly or largely of protein, but RNA that has catalytic activity (ribozyme) is often also regarded as enzymatic.
BraA03g35340R	GO:0005515	protein binding	MF	Interacting selectively and non-covalently with any protein or protein complex (a complex of two or more proteins that may include other nonprotein molecules).
BraA03g35340R	GO:0016787	hydrolase activity	MF	Catalysis of the hydrolysis of various bonds, e.g. C-O, C-N, C-C, phosphoric anhydride bonds, etc. Hydrolase is the systematic name for any enzyme of EC class 3.
BraA03g19480R	GO:0005215	transporter activity	MF	Enables the directed movement of substances (such as macromolecules, small molecules, ions) into, out of or within a cell, or between cells.
BraA02g41010R	GO:0005515	protein binding	MF	Interacting selectively and non-covalently with any protein or protein complex (a complex of two or more proteins that may include other nonprotein molecules).
BraA01g29360R	GO:0005515	protein binding	MF	Interacting selectively and non-covalently with any protein or protein complex (a complex of two or more proteins that may include other nonprotein molecules).
BraA01g29360R	GO:0019725	cellular homeostasis	BP	Any process involved in the maintenance of an internal steady state at the level of the cell.
BraA03g38550R	GO:0016740	transferase activity	MF	Catalysis of the transfer of a group, e.g. a methyl group, glycosyl group, acyl group, phosphorus-containing, or other groups, from one compound (generally regarded as the donor) to another compound (generally regarded as the acceptor). Transferase is the systematic name for any enzyme of EC class 2.
BraA03g38550R	GO:0003824	catalytic activity	MF	Catalysis of a biochemical reaction at physiological temperatures. In biologically catalyzed reactions, the reactants are known as substrates, and the catalysts are naturally occurring macromolecular substances known as enzymes. Enzymes possess specific binding sites for substrates, and are usually composed wholly or largely of protein, but RNA that has catalytic activity (ribozyme) is often also regarded as enzymatic.
BraA03g46580R	GO:0003676	nucleic acid binding	MF	Interacting selectively and non-covalently with any nucleic acid.
BraA03g46580R	GO:0003677	DNA binding	MF	Any molecular function by which a gene product interacts selectively and non-covalently with DNA (deoxyribonucleic acid).
BraA02g08800R	GO:0003677	DNA binding	MF	Any molecular function by which a gene product interacts selectively and non-covalently with DNA (deoxyribonucleic acid).
BraA02g08800R	GO:0003676	nucleic acid binding	MF	Interacting selectively and non-covalently with any nucleic acid.
BraA02g08800R	GO:0003682	chromatin binding	MF	Interacting selectively and non-covalently with chromatin, the network of fibers of DNA, protein, and sometimes RNA, that make up the chromosomes of the eukaryotic nucleus during interphase.
BraA02g08800R	GO:0000166	nucleotide binding	MF	Interacting selectively and non-covalently with a nucleotide, any compound consisting of a nucleoside that is esterified with (ortho)phosphate or an oligophosphate at any hydroxyl group on the ribose or deoxyribose.
BraA03g04760R	GO:0030234	enzyme regulator activity	MF	Binds to and modulates the activity of an enzyme.
BraA03g04760R	GO:0016787	hydrolase activity	MF	Catalysis of the hydrolysis of various bonds, e.g. C-O, C-N, C-C, phosphoric anhydride bonds, etc. Hydrolase is the systematic name for any enzyme of EC class 3.
BraA01g32500R	GO:0003824	catalytic activity	MF	Catalysis of a biochemical reaction at physiological temperatures. In biologically catalyzed reactions, the reactants are known as substrates, and the catalysts are naturally occurring macromolecular substances known as enzymes. Enzymes possess specific binding sites for substrates, and are usually composed wholly or largely of protein, but RNA that has catalytic activity (ribozyme) is often also regarded as enzymatic.
BraA03g25310R	GO:0003676	nucleic acid binding	MF	Interacting selectively and non-covalently with any nucleic acid.
BraA01g02470R	GO:0003676	nucleic acid binding	MF	Interacting selectively and non-covalently with any nucleic acid.
BraA03g01400R	GO:0005488	binding	MF	The selective, non-covalent, often stoichiometric, interaction of a molecule with one or more specific sites on another molecule.
BraA02g15550R	GO:0016740	transferase activity	MF	Catalysis of the transfer of a group, e.g. a methyl group, glycosyl group, acyl group, phosphorus-containing, or other groups, from one compound (generally regarded as the donor) to another compound (generally regarded as the acceptor). Transferase is the systematic name for any enzyme of EC class 2.
BraA03g32210R	GO:0003824	catalytic activity	MF	Catalysis of a biochemical reaction at physiological temperatures. In biologically catalyzed reactions, the reactants are known as substrates, and the catalysts are naturally occurring macromolecular substances known as enzymes. Enzymes possess specific binding sites for substrates, and are usually composed wholly or largely of protein, but RNA that has catalytic activity (ribozyme) is often also regarded as enzymatic.
BraA03g12820R	GO:0016740	transferase activity	MF	Catalysis of the transfer of a group, e.g. a methyl group, glycosyl group, acyl group, phosphorus-containing, or other groups, from one compound (generally regarded as the donor) to another compound (generally regarded as the acceptor). Transferase is the systematic name for any enzyme of EC class 2.
BraA03g28350R	GO:0007165	signal transduction	BP	The cellular process in which a signal is conveyed to trigger a change in the activity or state of a cell. Signal transduction begins with reception of a signal (e.g. a ligand binding to a receptor or receptor activation by a stimulus such as light), or for signal transduction in the absence of ligand, signal-withdrawal or the activity of a constitutively active receptor. Signal transduction ends with regulation of a downstream cellular process, e.g. regulation of transcription or regulation of a metabolic process. Signal transduction covers signaling from receptors located on the surface of the cell and signaling via molecules located within the cell. For signaling between cells, signal transduction is restricted to events at and within the receiving cell.
BraA03g33400R	GO:0005488	binding	MF	The selective, non-covalent, often stoichiometric, interaction of a molecule with one or more specific sites on another molecule.
BraA01g02570R	GO:0003723	RNA binding	MF	Interacting selectively and non-covalently with an RNA molecule or a portion thereof.
BraA01g02570R	GO:0003676	nucleic acid binding	MF	Interacting selectively and non-covalently with any nucleic acid.
BraA03g35920R	GO:0003700	sequence-specific DNA binding transcription factor activity	MF	Interacting selectively and non-covalently with a specific DNA sequence in order to modulate transcription. The transcription factor may or may not also interact selectively with a protein or macromolecular complex.
BraA03g35920R	GO:0003677	DNA binding	MF	Any molecular function by which a gene product interacts selectively and non-covalently with DNA (deoxyribonucleic acid).
BraA03g51990R	GO:0003824	catalytic activity	MF	Catalysis of a biochemical reaction at physiological temperatures. In biologically catalyzed reactions, the reactants are known as substrates, and the catalysts are naturally occurring macromolecular substances known as enzymes. Enzymes possess specific binding sites for substrates, and are usually composed wholly or largely of protein, but RNA that has catalytic activity (ribozyme) is often also regarded as enzymatic.
BraA03g51990R	GO:0005488	binding	MF	The selective, non-covalent, often stoichiometric, interaction of a molecule with one or more specific sites on another molecule.
BraA02g33350R	GO:0003677	DNA binding	MF	Any molecular function by which a gene product interacts selectively and non-covalently with DNA (deoxyribonucleic acid).
BraA02g14370R	GO:0016740	transferase activity	MF	Catalysis of the transfer of a group, e.g. a methyl group, glycosyl group, acyl group, phosphorus-containing, or other groups, from one compound (generally regarded as the donor) to another compound (generally regarded as the acceptor). Transferase is the systematic name for any enzyme of EC class 2.
BraA01g34100R	GO:0003824	catalytic activity	MF	Catalysis of a biochemical reaction at physiological temperatures. In biologically catalyzed reactions, the reactants are known as substrates, and the catalysts are naturally occurring macromolecular substances known as enzymes. Enzymes possess specific binding sites for substrates, and are usually composed wholly or largely of protein, but RNA that has catalytic activity (ribozyme) is often also regarded as enzymatic.
BraA04g05240R	GO:0000166	nucleotide binding	MF	Interacting selectively and non-covalently with a nucleotide, any compound consisting of a nucleoside that is esterified with (ortho)phosphate or an oligophosphate at any hydroxyl group on the ribose or deoxyribose.
BraA04g05240R	GO:0016301	kinase activity	MF	Catalysis of the transfer of a phosphate group, usually from ATP, to a substrate molecule.
BraA04g05240R	GO:0030246	carbohydrate binding	MF	Interacting selectively and non-covalently with any carbohydrate, which includes monosaccharides, oligosaccharides and polysaccharides as well as substances derived from monosaccharides by reduction of the carbonyl group (alditols), by oxidation of one or more hydroxy groups to afford the corresponding aldehydes, ketones, or carboxylic acids, or by replacement of one or more hydroxy group(s) by a hydrogen atom. Cyclitols are generally not regarded as carbohydrates.
BraA03g24800R	GO:0005515	protein binding	MF	Interacting selectively and non-covalently with any protein or protein complex (a complex of two or more proteins that may include other nonprotein molecules).
BraA02g45330R	GO:0016301	kinase activity	MF	Catalysis of the transfer of a phosphate group, usually from ATP, to a substrate molecule.
BraA02g45330R	GO:0005488	binding	MF	The selective, non-covalent, often stoichiometric, interaction of a molecule with one or more specific sites on another molecule.
BraA03g09470R	GO:0005198	structural molecule activity	MF	The action of a molecule that contributes to the structural integrity of a complex or assembly within or outside a cell.
BraA03g24350R	GO:0016787	hydrolase activity	MF	Catalysis of the hydrolysis of various bonds, e.g. C-O, C-N, C-C, phosphoric anhydride bonds, etc. Hydrolase is the systematic name for any enzyme of EC class 3.
BraA02g31490R	GO:0016301	kinase activity	MF	Catalysis of the transfer of a phosphate group, usually from ATP, to a substrate molecule.
BraA02g31490R	GO:0000166	nucleotide binding	MF	Interacting selectively and non-covalently with a nucleotide, any compound consisting of a nucleoside that is esterified with (ortho)phosphate or an oligophosphate at any hydroxyl group on the ribose or deoxyribose.
BraA02g46400R	GO:0016301	kinase activity	MF	Catalysis of the transfer of a phosphate group, usually from ATP, to a substrate molecule.
BraA02g46400R	GO:0009875	pollen-pistil interaction	BP	The interaction between a pollen grain and pistil.
BraA02g46400R	GO:0000166	nucleotide binding	MF	Interacting selectively and non-covalently with a nucleotide, any compound consisting of a nucleoside that is esterified with (ortho)phosphate or an oligophosphate at any hydroxyl group on the ribose or deoxyribose.
BraA02g24710R	GO:0003676	nucleic acid binding	MF	Interacting selectively and non-covalently with any nucleic acid.
BraA02g33960R	GO:0003676	nucleic acid binding	MF	Interacting selectively and non-covalently with any nucleic acid.
BraA03g51530R	GO:0005515	protein binding	MF	Interacting selectively and non-covalently with any protein or protein complex (a complex of two or more proteins that may include other nonprotein molecules).
BraA03g27850R	GO:0000166	nucleotide binding	MF	Interacting selectively and non-covalently with a nucleotide, any compound consisting of a nucleoside that is esterified with (ortho)phosphate or an oligophosphate at any hydroxyl group on the ribose or deoxyribose.
BraA03g27850R	GO:0016301	kinase activity	MF	Catalysis of the transfer of a phosphate group, usually from ATP, to a substrate molecule.
BraA02g34480R	GO:0000166	nucleotide binding	MF	Interacting selectively and non-covalently with a nucleotide, any compound consisting of a nucleoside that is esterified with (ortho)phosphate or an oligophosphate at any hydroxyl group on the ribose or deoxyribose.
BraA02g34480R	GO:0016787	hydrolase activity	MF	Catalysis of the hydrolysis of various bonds, e.g. C-O, C-N, C-C, phosphoric anhydride bonds, etc. Hydrolase is the systematic name for any enzyme of EC class 3.
BraA02g19870R	GO:0006810	transport	BP	The directed movement of substances (such as macromolecules, small molecules, ions) into, out of or within a cell, or between cells, or within a multicellular organism by means of some agent such as a transporter or pore.
BraA02g19870R	GO:0003676	nucleic acid binding	MF	Interacting selectively and non-covalently with any nucleic acid.
BraA03g06800R	GO:0005515	protein binding	MF	Interacting selectively and non-covalently with any protein or protein complex (a complex of two or more proteins that may include other nonprotein molecules).
BraA03g06800R	GO:0016301	kinase activity	MF	Catalysis of the transfer of a phosphate group, usually from ATP, to a substrate molecule.
BraA02g04180R	GO:0030234	enzyme regulator activity	MF	Binds to and modulates the activity of an enzyme.
BraA02g04180R	GO:0016787	hydrolase activity	MF	Catalysis of the hydrolysis of various bonds, e.g. C-O, C-N, C-C, phosphoric anhydride bonds, etc. Hydrolase is the systematic name for any enzyme of EC class 3.
BraA02g14610R	GO:0003677	DNA binding	MF	Any molecular function by which a gene product interacts selectively and non-covalently with DNA (deoxyribonucleic acid).
BraA03g03490R	GO:0003677	DNA binding	MF	Any molecular function by which a gene product interacts selectively and non-covalently with DNA (deoxyribonucleic acid).
BraA03g03490R	GO:0003700	sequence-specific DNA binding transcription factor activity	MF	Interacting selectively and non-covalently with a specific DNA sequence in order to modulate transcription. The transcription factor may or may not also interact selectively with a protein or macromolecular complex.
BraA01g10820R	GO:0016301	kinase activity	MF	Catalysis of the transfer of a phosphate group, usually from ATP, to a substrate molecule.
BraA01g10820R	GO:0009875	pollen-pistil interaction	BP	The interaction between a pollen grain and pistil.
BraA03g53620R	GO:0005215	transporter activity	MF	Enables the directed movement of substances (such as macromolecules, small molecules, ions) into, out of or within a cell, or between cells.
BraA03g47730R	GO:0003700	sequence-specific DNA binding transcription factor activity	MF	Interacting selectively and non-covalently with a specific DNA sequence in order to modulate transcription. The transcription factor may or may not also interact selectively with a protein or macromolecular complex.
BraA01g10990R	GO:0003824	catalytic activity	MF	Catalysis of a biochemical reaction at physiological temperatures. In biologically catalyzed reactions, the reactants are known as substrates, and the catalysts are naturally occurring macromolecular substances known as enzymes. Enzymes possess specific binding sites for substrates, and are usually composed wholly or largely of protein, but RNA that has catalytic activity (ribozyme) is often also regarded as enzymatic.
BraA03g46750R	GO:0003824	catalytic activity	MF	Catalysis of a biochemical reaction at physiological temperatures. In biologically catalyzed reactions, the reactants are known as substrates, and the catalysts are naturally occurring macromolecular substances known as enzymes. Enzymes possess specific binding sites for substrates, and are usually composed wholly or largely of protein, but RNA that has catalytic activity (ribozyme) is often also regarded as enzymatic.
BraA02g05630R	GO:0016787	hydrolase activity	MF	Catalysis of the hydrolysis of various bonds, e.g. C-O, C-N, C-C, phosphoric anhydride bonds, etc. Hydrolase is the systematic name for any enzyme of EC class 3.
BraA02g05630R	GO:0003676	nucleic acid binding	MF	Interacting selectively and non-covalently with any nucleic acid.
BraA03g55090R	GO:0005515	protein binding	MF	Interacting selectively and non-covalently with any protein or protein complex (a complex of two or more proteins that may include other nonprotein molecules).
BraA02g35080R	GO:0003676	nucleic acid binding	MF	Interacting selectively and non-covalently with any nucleic acid.
BraA02g35080R	GO:0003723	RNA binding	MF	Interacting selectively and non-covalently with an RNA molecule or a portion thereof.
BraA01g09990R	GO:0005515	protein binding	MF	Interacting selectively and non-covalently with any protein or protein complex (a complex of two or more proteins that may include other nonprotein molecules).
BraA01g09990R	GO:0006464	cellular protein modification process	BP	The covalent alteration of one or more amino acids occurring in proteins, peptides and nascent polypeptides (co-translational, post-translational modifications) occurring at the level of an individual cell. Includes the modification of charged tRNAs that are destined to occur in a protein (pre-translation modification).
BraA01g25670R	GO:0005488	binding	MF	The selective, non-covalent, often stoichiometric, interaction of a molecule with one or more specific sites on another molecule.
BraA03g19710R	GO:0016301	kinase activity	MF	Catalysis of the transfer of a phosphate group, usually from ATP, to a substrate molecule.
BraA03g19710R	GO:0000166	nucleotide binding	MF	Interacting selectively and non-covalently with a nucleotide, any compound consisting of a nucleoside that is esterified with (ortho)phosphate or an oligophosphate at any hydroxyl group on the ribose or deoxyribose.
BraA03g19710R	GO:0016787	hydrolase activity	MF	Catalysis of the hydrolysis of various bonds, e.g. C-O, C-N, C-C, phosphoric anhydride bonds, etc. Hydrolase is the systematic name for any enzyme of EC class 3.
BraA02g41160R	GO:0003677	DNA binding	MF	Any molecular function by which a gene product interacts selectively and non-covalently with DNA (deoxyribonucleic acid).
BraA03g31010R	GO:0016301	kinase activity	MF	Catalysis of the transfer of a phosphate group, usually from ATP, to a substrate molecule.
BraA03g31010R	GO:0005515	protein binding	MF	Interacting selectively and non-covalently with any protein or protein complex (a complex of two or more proteins that may include other nonprotein molecules).
BraA03g52500R	GO:0005198	structural molecule activity	MF	The action of a molecule that contributes to the structural integrity of a complex or assembly within or outside a cell.
BraA01g12450R	GO:0016787	hydrolase activity	MF	Catalysis of the hydrolysis of various bonds, e.g. C-O, C-N, C-C, phosphoric anhydride bonds, etc. Hydrolase is the systematic name for any enzyme of EC class 3.
BraA03g18570R	GO:0003677	DNA binding	MF	Any molecular function by which a gene product interacts selectively and non-covalently with DNA (deoxyribonucleic acid).
BraA03g43720R	GO:0003824	catalytic activity	MF	Catalysis of a biochemical reaction at physiological temperatures. In biologically catalyzed reactions, the reactants are known as substrates, and the catalysts are naturally occurring macromolecular substances known as enzymes. Enzymes possess specific binding sites for substrates, and are usually composed wholly or largely of protein, but RNA that has catalytic activity (ribozyme) is often also regarded as enzymatic.
BraA03g43720R	GO:0016740	transferase activity	MF	Catalysis of the transfer of a group, e.g. a methyl group, glycosyl group, acyl group, phosphorus-containing, or other groups, from one compound (generally regarded as the donor) to another compound (generally regarded as the acceptor). Transferase is the systematic name for any enzyme of EC class 2.
BraA03g05350R	GO:0003677	DNA binding	MF	Any molecular function by which a gene product interacts selectively and non-covalently with DNA (deoxyribonucleic acid).
BraA03g05350R	GO:0005515	protein binding	MF	Interacting selectively and non-covalently with any protein or protein complex (a complex of two or more proteins that may include other nonprotein molecules).
BraA02g24000R	GO:0003677	DNA binding	MF	Any molecular function by which a gene product interacts selectively and non-covalently with DNA (deoxyribonucleic acid).
BraA02g24000R	GO:0005515	protein binding	MF	Interacting selectively and non-covalently with any protein or protein complex (a complex of two or more proteins that may include other nonprotein molecules).
BraA02g04770R	GO:0003677	DNA binding	MF	Any molecular function by which a gene product interacts selectively and non-covalently with DNA (deoxyribonucleic acid).
BraA02g04770R	GO:0005515	protein binding	MF	Interacting selectively and non-covalently with any protein or protein complex (a complex of two or more proteins that may include other nonprotein molecules).
BraA03g01570R	GO:0000166	nucleotide binding	MF	Interacting selectively and non-covalently with a nucleotide, any compound consisting of a nucleoside that is esterified with (ortho)phosphate or an oligophosphate at any hydroxyl group on the ribose or deoxyribose.
BraA03g01570R	GO:0016301	kinase activity	MF	Catalysis of the transfer of a phosphate group, usually from ATP, to a substrate molecule.
BraA01g28680R	GO:0005515	protein binding	MF	Interacting selectively and non-covalently with any protein or protein complex (a complex of two or more proteins that may include other nonprotein molecules).
BraA03g41770R	GO:0005488	binding	MF	The selective, non-covalent, often stoichiometric, interaction of a molecule with one or more specific sites on another molecule.
BraA02g08200R	GO:0005515	protein binding	MF	Interacting selectively and non-covalently with any protein or protein complex (a complex of two or more proteins that may include other nonprotein molecules).
BraA03g50880R	GO:0000166	nucleotide binding	MF	Interacting selectively and non-covalently with a nucleotide, any compound consisting of a nucleoside that is esterified with (ortho)phosphate or an oligophosphate at any hydroxyl group on the ribose or deoxyribose.
BraA03g23680R	GO:0003677	DNA binding	MF	Any molecular function by which a gene product interacts selectively and non-covalently with DNA (deoxyribonucleic acid).
BraA03g38840R	GO:0005488	binding	MF	The selective, non-covalent, often stoichiometric, interaction of a molecule with one or more specific sites on another molecule.
BraA03g38840R	GO:0016301	kinase activity	MF	Catalysis of the transfer of a phosphate group, usually from ATP, to a substrate molecule.
BraA03g38840R	GO:0000166	nucleotide binding	MF	Interacting selectively and non-covalently with a nucleotide, any compound consisting of a nucleoside that is esterified with (ortho)phosphate or an oligophosphate at any hydroxyl group on the ribose or deoxyribose.
BraA03g50100R	GO:0005515	protein binding	MF	Interacting selectively and non-covalently with any protein or protein complex (a complex of two or more proteins that may include other nonprotein molecules).
BraA03g50100R	GO:0005737	cytoplasm	CC	All of the contents of a cell excluding the plasma membrane and nucleus, but including other subcellular structures.
BraA03g42290R	GO:0005515	protein binding	MF	Interacting selectively and non-covalently with any protein or protein complex (a complex of two or more proteins that may include other nonprotein molecules).
BraA01g06500R	GO:0003677	DNA binding	MF	Any molecular function by which a gene product interacts selectively and non-covalently with DNA (deoxyribonucleic acid).
BraA01g06500R	GO:0003700	sequence-specific DNA binding transcription factor activity	MF	Interacting selectively and non-covalently with a specific DNA sequence in order to modulate transcription. The transcription factor may or may not also interact selectively with a protein or macromolecular complex.
BraA03g47610R	GO:0003677	DNA binding	MF	Any molecular function by which a gene product interacts selectively and non-covalently with DNA (deoxyribonucleic acid).
BraA02g08230R	GO:0000166	nucleotide binding	MF	Interacting selectively and non-covalently with a nucleotide, any compound consisting of a nucleoside that is esterified with (ortho)phosphate or an oligophosphate at any hydroxyl group on the ribose or deoxyribose.
BraA02g12910R	GO:0003723	RNA binding	MF	Interacting selectively and non-covalently with an RNA molecule or a portion thereof.
BraA02g12910R	GO:0005215	transporter activity	MF	Enables the directed movement of substances (such as macromolecules, small molecules, ions) into, out of or within a cell, or between cells.
BraA03g21260R	GO:0016301	kinase activity	MF	Catalysis of the transfer of a phosphate group, usually from ATP, to a substrate molecule.
BraA03g37930R	GO:0003674	molecular_function	MF	Elemental activities, such as catalysis or binding, describing the actions of a gene product at the molecular level. A given gene product may exhibit one or more molecular functions.
BraA03g56210R	GO:0003677	DNA binding	MF	Any molecular function by which a gene product interacts selectively and non-covalently with DNA (deoxyribonucleic acid).
BraA03g56210R	GO:0007165	signal transduction	BP	The cellular process in which a signal is conveyed to trigger a change in the activity or state of a cell. Signal transduction begins with reception of a signal (e.g. a ligand binding to a receptor or receptor activation by a stimulus such as light), or for signal transduction in the absence of ligand, signal-withdrawal or the activity of a constitutively active receptor. Signal transduction ends with regulation of a downstream cellular process, e.g. regulation of transcription or regulation of a metabolic process. Signal transduction covers signaling from receptors located on the surface of the cell and signaling via molecules located within the cell. For signaling between cells, signal transduction is restricted to events at and within the receiving cell.
BraA03g10550R	GO:0005488	binding	MF	The selective, non-covalent, often stoichiometric, interaction of a molecule with one or more specific sites on another molecule.
BraA01g08660R	GO:0005515	protein binding	MF	Interacting selectively and non-covalently with any protein or protein complex (a complex of two or more proteins that may include other nonprotein molecules).
BraA04g04550R	GO:0003700	sequence-specific DNA binding transcription factor activity	MF	Interacting selectively and non-covalently with a specific DNA sequence in order to modulate transcription. The transcription factor may or may not also interact selectively with a protein or macromolecular complex.
BraA02g02640R	GO:0016043	cellular component organization	BP	A process that results in the assembly, arrangement of constituent parts, or disassembly of a cellular component.
BraA02g02640R	GO:0005576	extracellular region	CC	The space external to the outermost structure of a cell. For cells without external protective or external encapsulating structures this refers to space outside of the plasma membrane. This term covers the host cell environment outside an intracellular parasite.
BraA01g04480R	GO:0016301	kinase activity	MF	Catalysis of the transfer of a phosphate group, usually from ATP, to a substrate molecule.
BraA01g04480R	GO:0005515	protein binding	MF	Interacting selectively and non-covalently with any protein or protein complex (a complex of two or more proteins that may include other nonprotein molecules).
BraA01g31510R	GO:0016301	kinase activity	MF	Catalysis of the transfer of a phosphate group, usually from ATP, to a substrate molecule.
BraA01g30590R	GO:0005515	protein binding	MF	Interacting selectively and non-covalently with any protein or protein complex (a complex of two or more proteins that may include other nonprotein molecules).
BraA03g55720R	GO:0003677	DNA binding	MF	Any molecular function by which a gene product interacts selectively and non-covalently with DNA (deoxyribonucleic acid).
BraA03g55720R	GO:0003824	catalytic activity	MF	Catalysis of a biochemical reaction at physiological temperatures. In biologically catalyzed reactions, the reactants are known as substrates, and the catalysts are naturally occurring macromolecular substances known as enzymes. Enzymes possess specific binding sites for substrates, and are usually composed wholly or largely of protein, but RNA that has catalytic activity (ribozyme) is often also regarded as enzymatic.
BraA02g02150R	GO:0003723	RNA binding	MF	Interacting selectively and non-covalently with an RNA molecule or a portion thereof.
BraA02g02150R	GO:0000166	nucleotide binding	MF	Interacting selectively and non-covalently with a nucleotide, any compound consisting of a nucleoside that is esterified with (ortho)phosphate or an oligophosphate at any hydroxyl group on the ribose or deoxyribose.
BraA02g02150R	GO:0016787	hydrolase activity	MF	Catalysis of the hydrolysis of various bonds, e.g. C-O, C-N, C-C, phosphoric anhydride bonds, etc. Hydrolase is the systematic name for any enzyme of EC class 3.
BraA03g38320R	GO:0003824	catalytic activity	MF	Catalysis of a biochemical reaction at physiological temperatures. In biologically catalyzed reactions, the reactants are known as substrates, and the catalysts are naturally occurring macromolecular substances known as enzymes. Enzymes possess specific binding sites for substrates, and are usually composed wholly or largely of protein, but RNA that has catalytic activity (ribozyme) is often also regarded as enzymatic.
BraA03g38320R	GO:0005488	binding	MF	The selective, non-covalent, often stoichiometric, interaction of a molecule with one or more specific sites on another molecule.
BraA02g12670R	GO:0005515	protein binding	MF	Interacting selectively and non-covalently with any protein or protein complex (a complex of two or more proteins that may include other nonprotein molecules).
BraA03g29850R	GO:0005515	protein binding	MF	Interacting selectively and non-covalently with any protein or protein complex (a complex of two or more proteins that may include other nonprotein molecules).
BraA01g06200R	GO:0030246	carbohydrate binding	MF	Interacting selectively and non-covalently with any carbohydrate, which includes monosaccharides, oligosaccharides and polysaccharides as well as substances derived from monosaccharides by reduction of the carbonyl group (alditols), by oxidation of one or more hydroxy groups to afford the corresponding aldehydes, ketones, or carboxylic acids, or by replacement of one or more hydroxy group(s) by a hydrogen atom. Cyclitols are generally not regarded as carbohydrates.
BraA03g15320R	GO:0006810	transport	BP	The directed movement of substances (such as macromolecules, small molecules, ions) into, out of or within a cell, or between cells, or within a multicellular organism by means of some agent such as a transporter or pore.
BraA03g24980R	GO:0005515	protein binding	MF	Interacting selectively and non-covalently with any protein or protein complex (a complex of two or more proteins that may include other nonprotein molecules).
BraA03g33870R	GO:0005515	protein binding	MF	Interacting selectively and non-covalently with any protein or protein complex (a complex of two or more proteins that may include other nonprotein molecules).
BraA02g06030R	GO:0000166	nucleotide binding	MF	Interacting selectively and non-covalently with a nucleotide, any compound consisting of a nucleoside that is esterified with (ortho)phosphate or an oligophosphate at any hydroxyl group on the ribose or deoxyribose.
BraA02g06030R	GO:0016787	hydrolase activity	MF	Catalysis of the hydrolysis of various bonds, e.g. C-O, C-N, C-C, phosphoric anhydride bonds, etc. Hydrolase is the systematic name for any enzyme of EC class 3.
BraA04g06820R	GO:0005515	protein binding	MF	Interacting selectively and non-covalently with any protein or protein complex (a complex of two or more proteins that may include other nonprotein molecules).
BraA04g06820R	GO:0003677	DNA binding	MF	Any molecular function by which a gene product interacts selectively and non-covalently with DNA (deoxyribonucleic acid).
BraA01g29420R	GO:0016301	kinase activity	MF	Catalysis of the transfer of a phosphate group, usually from ATP, to a substrate molecule.
BraA03g28000R	GO:0005515	protein binding	MF	Interacting selectively and non-covalently with any protein or protein complex (a complex of two or more proteins that may include other nonprotein molecules).
BraA03g28000R	GO:0006139	nucleobase-containing compound metabolic process	BP	Any cellular metabolic process involving nucleobases, nucleosides, nucleotides and nucleic acids.
BraA01g33940R	GO:0006810	transport	BP	The directed movement of substances (such as macromolecules, small molecules, ions) into, out of or within a cell, or between cells, or within a multicellular organism by means of some agent such as a transporter or pore.
BraA01g33940R	GO:0003824	catalytic activity	MF	Catalysis of a biochemical reaction at physiological temperatures. In biologically catalyzed reactions, the reactants are known as substrates, and the catalysts are naturally occurring macromolecular substances known as enzymes. Enzymes possess specific binding sites for substrates, and are usually composed wholly or largely of protein, but RNA that has catalytic activity (ribozyme) is often also regarded as enzymatic.
BraA01g33940R	GO:0030234	enzyme regulator activity	MF	Binds to and modulates the activity of an enzyme.
BraA03g27230R	GO:0006139	nucleobase-containing compound metabolic process	BP	Any cellular metabolic process involving nucleobases, nucleosides, nucleotides and nucleic acids.
BraA03g27230R	GO:0009058	biosynthetic process	BP	The chemical reactions and pathways resulting in the formation of substances; typically the energy-requiring part of metabolism in which simpler substances are transformed into more complex ones.
BraA03g27230R	GO:0003682	chromatin binding	MF	Interacting selectively and non-covalently with chromatin, the network of fibers of DNA, protein, and sometimes RNA, that make up the chromosomes of the eukaryotic nucleus during interphase.
BraA03g41760R	GO:0003723	RNA binding	MF	Interacting selectively and non-covalently with an RNA molecule or a portion thereof.
BraA03g41760R	GO:0005488	binding	MF	The selective, non-covalent, often stoichiometric, interaction of a molecule with one or more specific sites on another molecule.
BraA03g41760R	GO:0006139	nucleobase-containing compound metabolic process	BP	Any cellular metabolic process involving nucleobases, nucleosides, nucleotides and nucleic acids.
BraA01g31210R	GO:0000166	nucleotide binding	MF	Interacting selectively and non-covalently with a nucleotide, any compound consisting of a nucleoside that is esterified with (ortho)phosphate or an oligophosphate at any hydroxyl group on the ribose or deoxyribose.
BraA01g34520R	GO:0016787	hydrolase activity	MF	Catalysis of the hydrolysis of various bonds, e.g. C-O, C-N, C-C, phosphoric anhydride bonds, etc. Hydrolase is the systematic name for any enzyme of EC class 3.
BraA03g02440R	GO:0003676	nucleic acid binding	MF	Interacting selectively and non-covalently with any nucleic acid.
BraA01g17160R	GO:0016301	kinase activity	MF	Catalysis of the transfer of a phosphate group, usually from ATP, to a substrate molecule.
BraA01g17160R	GO:0000166	nucleotide binding	MF	Interacting selectively and non-covalently with a nucleotide, any compound consisting of a nucleoside that is esterified with (ortho)phosphate or an oligophosphate at any hydroxyl group on the ribose or deoxyribose.
BraA01g17430R	GO:0000166	nucleotide binding	MF	Interacting selectively and non-covalently with a nucleotide, any compound consisting of a nucleoside that is esterified with (ortho)phosphate or an oligophosphate at any hydroxyl group on the ribose or deoxyribose.
BraA04g10970R	GO:0016787	hydrolase activity	MF	Catalysis of the hydrolysis of various bonds, e.g. C-O, C-N, C-C, phosphoric anhydride bonds, etc. Hydrolase is the systematic name for any enzyme of EC class 3.
BraA02g12510R	GO:0003676	nucleic acid binding	MF	Interacting selectively and non-covalently with any nucleic acid.
BraA03g22470R	GO:0003723	RNA binding	MF	Interacting selectively and non-covalently with an RNA molecule or a portion thereof.
BraA03g05130R	GO:0016787	hydrolase activity	MF	Catalysis of the hydrolysis of various bonds, e.g. C-O, C-N, C-C, phosphoric anhydride bonds, etc. Hydrolase is the systematic name for any enzyme of EC class 3.
BraA03g05130R	GO:0003677	DNA binding	MF	Any molecular function by which a gene product interacts selectively and non-covalently with DNA (deoxyribonucleic acid).
BraA02g22100R	GO:0005515	protein binding	MF	Interacting selectively and non-covalently with any protein or protein complex (a complex of two or more proteins that may include other nonprotein molecules).
BraA04g06340R	GO:0003700	sequence-specific DNA binding transcription factor activity	MF	Interacting selectively and non-covalently with a specific DNA sequence in order to modulate transcription. The transcription factor may or may not also interact selectively with a protein or macromolecular complex.
BraA04g06340R	GO:0003677	DNA binding	MF	Any molecular function by which a gene product interacts selectively and non-covalently with DNA (deoxyribonucleic acid).
BraA03g40250R	GO:0003700	sequence-specific DNA binding transcription factor activity	MF	Interacting selectively and non-covalently with a specific DNA sequence in order to modulate transcription. The transcription factor may or may not also interact selectively with a protein or macromolecular complex.
BraA03g40250R	GO:0005488	binding	MF	The selective, non-covalent, often stoichiometric, interaction of a molecule with one or more specific sites on another molecule.
BraA01g08520R	GO:0003674	molecular_function	MF	Elemental activities, such as catalysis or binding, describing the actions of a gene product at the molecular level. A given gene product may exhibit one or more molecular functions.
BraA02g04430R	GO:0003824	catalytic activity	MF	Catalysis of a biochemical reaction at physiological temperatures. In biologically catalyzed reactions, the reactants are known as substrates, and the catalysts are naturally occurring macromolecular substances known as enzymes. Enzymes possess specific binding sites for substrates, and are usually composed wholly or largely of protein, but RNA that has catalytic activity (ribozyme) is often also regarded as enzymatic.
BraA03g21090R	GO:0016787	hydrolase activity	MF	Catalysis of the hydrolysis of various bonds, e.g. C-O, C-N, C-C, phosphoric anhydride bonds, etc. Hydrolase is the systematic name for any enzyme of EC class 3.
BraA03g40700R	GO:0005488	binding	MF	The selective, non-covalent, often stoichiometric, interaction of a molecule with one or more specific sites on another molecule.
BraA03g50360R	GO:0005515	protein binding	MF	Interacting selectively and non-covalently with any protein or protein complex (a complex of two or more proteins that may include other nonprotein molecules).
BraA03g50360R	GO:0005198	structural molecule activity	MF	The action of a molecule that contributes to the structural integrity of a complex or assembly within or outside a cell.
BraA03g10480R	GO:0016787	hydrolase activity	MF	Catalysis of the hydrolysis of various bonds, e.g. C-O, C-N, C-C, phosphoric anhydride bonds, etc. Hydrolase is the systematic name for any enzyme of EC class 3.
BraA03g38850R	GO:0016787	hydrolase activity	MF	Catalysis of the hydrolysis of various bonds, e.g. C-O, C-N, C-C, phosphoric anhydride bonds, etc. Hydrolase is the systematic name for any enzyme of EC class 3.
BraA03g38850R	GO:0016301	kinase activity	MF	Catalysis of the transfer of a phosphate group, usually from ATP, to a substrate molecule.
BraA03g38850R	GO:0016020	membrane	CC	Double layer of lipid molecules that encloses all cells, and, in eukaryotes, many organelles; may be a single or double lipid bilayer; also includes associated proteins.
BraA03g38850R	GO:0000166	nucleotide binding	MF	Interacting selectively and non-covalently with a nucleotide, any compound consisting of a nucleoside that is esterified with (ortho)phosphate or an oligophosphate at any hydroxyl group on the ribose or deoxyribose.
BraA02g01510R	GO:0005488	binding	MF	The selective, non-covalent, often stoichiometric, interaction of a molecule with one or more specific sites on another molecule.
BraA03g29940R	GO:0005515	protein binding	MF	Interacting selectively and non-covalently with any protein or protein complex (a complex of two or more proteins that may include other nonprotein molecules).
BraA03g38670R	GO:0006810	transport	BP	The directed movement of substances (such as macromolecules, small molecules, ions) into, out of or within a cell, or between cells, or within a multicellular organism by means of some agent such as a transporter or pore.
BraA03g38670R	GO:0005488	binding	MF	The selective, non-covalent, often stoichiometric, interaction of a molecule with one or more specific sites on another molecule.
BraA03g38670R	GO:0000166	nucleotide binding	MF	Interacting selectively and non-covalently with a nucleotide, any compound consisting of a nucleoside that is esterified with (ortho)phosphate or an oligophosphate at any hydroxyl group on the ribose or deoxyribose.
BraA01g19530R	GO:0003700	sequence-specific DNA binding transcription factor activity	MF	Interacting selectively and non-covalently with a specific DNA sequence in order to modulate transcription. The transcription factor may or may not also interact selectively with a protein or macromolecular complex.
BraA03g02790R	GO:0005215	transporter activity	MF	Enables the directed movement of substances (such as macromolecules, small molecules, ions) into, out of or within a cell, or between cells.
BraA03g02790R	GO:0000166	nucleotide binding	MF	Interacting selectively and non-covalently with a nucleotide, any compound consisting of a nucleoside that is esterified with (ortho)phosphate or an oligophosphate at any hydroxyl group on the ribose or deoxyribose.
BraA02g23750R	GO:0004518	nuclease activity	MF	Catalysis of the hydrolysis of ester linkages within nucleic acids.
BraA02g23750R	GO:0005515	protein binding	MF	Interacting selectively and non-covalently with any protein or protein complex (a complex of two or more proteins that may include other nonprotein molecules).
BraA01g09530R	GO:0000166	nucleotide binding	MF	Interacting selectively and non-covalently with a nucleotide, any compound consisting of a nucleoside that is esterified with (ortho)phosphate or an oligophosphate at any hydroxyl group on the ribose or deoxyribose.
BraA03g14860R	GO:0005515	protein binding	MF	Interacting selectively and non-covalently with any protein or protein complex (a complex of two or more proteins that may include other nonprotein molecules).
BraA03g19260R	GO:0005198	structural molecule activity	MF	The action of a molecule that contributes to the structural integrity of a complex or assembly within or outside a cell.
BraA04g03870R	GO:0016301	kinase activity	MF	Catalysis of the transfer of a phosphate group, usually from ATP, to a substrate molecule.
BraA02g44670R	GO:0016020	membrane	CC	Double layer of lipid molecules that encloses all cells, and, in eukaryotes, many organelles; may be a single or double lipid bilayer; also includes associated proteins.
BraA02g26720R	GO:0016740	transferase activity	MF	Catalysis of the transfer of a group, e.g. a methyl group, glycosyl group, acyl group, phosphorus-containing, or other groups, from one compound (generally regarded as the donor) to another compound (generally regarded as the acceptor). Transferase is the systematic name for any enzyme of EC class 2.
BraA02g26720R	GO:0003824	catalytic activity	MF	Catalysis of a biochemical reaction at physiological temperatures. In biologically catalyzed reactions, the reactants are known as substrates, and the catalysts are naturally occurring macromolecular substances known as enzymes. Enzymes possess specific binding sites for substrates, and are usually composed wholly or largely of protein, but RNA that has catalytic activity (ribozyme) is often also regarded as enzymatic.
BraA04g08330R	GO:0003824	catalytic activity	MF	Catalysis of a biochemical reaction at physiological temperatures. In biologically catalyzed reactions, the reactants are known as substrates, and the catalysts are naturally occurring macromolecular substances known as enzymes. Enzymes possess specific binding sites for substrates, and are usually composed wholly or largely of protein, but RNA that has catalytic activity (ribozyme) is often also regarded as enzymatic.
BraA02g16990R	GO:0005515	protein binding	MF	Interacting selectively and non-covalently with any protein or protein complex (a complex of two or more proteins that may include other nonprotein molecules).
BraA03g25330R	GO:0003677	DNA binding	MF	Any molecular function by which a gene product interacts selectively and non-covalently with DNA (deoxyribonucleic acid).
BraA01g10810R	GO:0016301	kinase activity	MF	Catalysis of the transfer of a phosphate group, usually from ATP, to a substrate molecule.
BraA01g10810R	GO:0009875	pollen-pistil interaction	BP	The interaction between a pollen grain and pistil.
BraA03g45840R	GO:0005515	protein binding	MF	Interacting selectively and non-covalently with any protein or protein complex (a complex of two or more proteins that may include other nonprotein molecules).
BraA02g34470R	GO:0005783	endoplasmic reticulum	CC	The irregular network of unit membranes, visible only by electron microscopy, that occurs in the cytoplasm of many eukaryotic cells. The membranes form a complex meshwork of tubular channels, which are often expanded into slitlike cavities called cisternae. The ER takes two forms, rough (or granular), with ribosomes adhering to the outer surface, and smooth (with no ribosomes attached).
BraA02g34470R	GO:0016020	membrane	CC	Double layer of lipid molecules that encloses all cells, and, in eukaryotes, many organelles; may be a single or double lipid bilayer; also includes associated proteins.
BraA03g16830R	GO:0005198	structural molecule activity	MF	The action of a molecule that contributes to the structural integrity of a complex or assembly within or outside a cell.
BraA01g18180R	GO:0005488	binding	MF	The selective, non-covalent, often stoichiometric, interaction of a molecule with one or more specific sites on another molecule.
BraA01g18180R	GO:0003824	catalytic activity	MF	Catalysis of a biochemical reaction at physiological temperatures. In biologically catalyzed reactions, the reactants are known as substrates, and the catalysts are naturally occurring macromolecular substances known as enzymes. Enzymes possess specific binding sites for substrates, and are usually composed wholly or largely of protein, but RNA that has catalytic activity (ribozyme) is often also regarded as enzymatic.
BraA01g33280R	GO:0003824	catalytic activity	MF	Catalysis of a biochemical reaction at physiological temperatures. In biologically catalyzed reactions, the reactants are known as substrates, and the catalysts are naturally occurring macromolecular substances known as enzymes. Enzymes possess specific binding sites for substrates, and are usually composed wholly or largely of protein, but RNA that has catalytic activity (ribozyme) is often also regarded as enzymatic.
BraA02g06290R	GO:0003824	catalytic activity	MF	Catalysis of a biochemical reaction at physiological temperatures. In biologically catalyzed reactions, the reactants are known as substrates, and the catalysts are naturally occurring macromolecular substances known as enzymes. Enzymes possess specific binding sites for substrates, and are usually composed wholly or largely of protein, but RNA that has catalytic activity (ribozyme) is often also regarded as enzymatic.
BraA02g06290R	GO:0005488	binding	MF	The selective, non-covalent, often stoichiometric, interaction of a molecule with one or more specific sites on another molecule.
BraA03g10860R	GO:0003677	DNA binding	MF	Any molecular function by which a gene product interacts selectively and non-covalently with DNA (deoxyribonucleic acid).
BraA03g42240R	GO:0000166	nucleotide binding	MF	Interacting selectively and non-covalently with a nucleotide, any compound consisting of a nucleoside that is esterified with (ortho)phosphate or an oligophosphate at any hydroxyl group on the ribose or deoxyribose.
BraA03g49470R	GO:0003677	DNA binding	MF	Any molecular function by which a gene product interacts selectively and non-covalently with DNA (deoxyribonucleic acid).
BraA01g15690R	GO:0003824	catalytic activity	MF	Catalysis of a biochemical reaction at physiological temperatures. In biologically catalyzed reactions, the reactants are known as substrates, and the catalysts are naturally occurring macromolecular substances known as enzymes. Enzymes possess specific binding sites for substrates, and are usually composed wholly or largely of protein, but RNA that has catalytic activity (ribozyme) is often also regarded as enzymatic.
BraA01g15690R	GO:0005488	binding	MF	The selective, non-covalent, often stoichiometric, interaction of a molecule with one or more specific sites on another molecule.
BraA01g08000R	GO:0003824	catalytic activity	MF	Catalysis of a biochemical reaction at physiological temperatures. In biologically catalyzed reactions, the reactants are known as substrates, and the catalysts are naturally occurring macromolecular substances known as enzymes. Enzymes possess specific binding sites for substrates, and are usually composed wholly or largely of protein, but RNA that has catalytic activity (ribozyme) is often also regarded as enzymatic.
BraA01g08000R	GO:0016787	hydrolase activity	MF	Catalysis of the hydrolysis of various bonds, e.g. C-O, C-N, C-C, phosphoric anhydride bonds, etc. Hydrolase is the systematic name for any enzyme of EC class 3.
BraA02g05780R	GO:0016301	kinase activity	MF	Catalysis of the transfer of a phosphate group, usually from ATP, to a substrate molecule.
BraA04g06610R	GO:0005515	protein binding	MF	Interacting selectively and non-covalently with any protein or protein complex (a complex of two or more proteins that may include other nonprotein molecules).
BraA01g33850R	GO:0005488	binding	MF	The selective, non-covalent, often stoichiometric, interaction of a molecule with one or more specific sites on another molecule.
BraA02g09450R	GO:0005515	protein binding	MF	Interacting selectively and non-covalently with any protein or protein complex (a complex of two or more proteins that may include other nonprotein molecules).
BraA01g23180R	GO:0005488	binding	MF	The selective, non-covalent, often stoichiometric, interaction of a molecule with one or more specific sites on another molecule.
BraA03g37630R	GO:0003824	catalytic activity	MF	Catalysis of a biochemical reaction at physiological temperatures. In biologically catalyzed reactions, the reactants are known as substrates, and the catalysts are naturally occurring macromolecular substances known as enzymes. Enzymes possess specific binding sites for substrates, and are usually composed wholly or largely of protein, but RNA that has catalytic activity (ribozyme) is often also regarded as enzymatic.
BraA01g02150R	GO:0016787	hydrolase activity	MF	Catalysis of the hydrolysis of various bonds, e.g. C-O, C-N, C-C, phosphoric anhydride bonds, etc. Hydrolase is the systematic name for any enzyme of EC class 3.
BraA03g54320R	GO:0009058	biosynthetic process	BP	The chemical reactions and pathways resulting in the formation of substances; typically the energy-requiring part of metabolism in which simpler substances are transformed into more complex ones.
BraA03g54320R	GO:0006464	cellular protein modification process	BP	The covalent alteration of one or more amino acids occurring in proteins, peptides and nascent polypeptides (co-translational, post-translational modifications) occurring at the level of an individual cell. Includes the modification of charged tRNAs that are destined to occur in a protein (pre-translation modification).
BraA03g24100R	GO:0003824	catalytic activity	MF	Catalysis of a biochemical reaction at physiological temperatures. In biologically catalyzed reactions, the reactants are known as substrates, and the catalysts are naturally occurring macromolecular substances known as enzymes. Enzymes possess specific binding sites for substrates, and are usually composed wholly or largely of protein, but RNA that has catalytic activity (ribozyme) is often also regarded as enzymatic.
BraA03g24100R	GO:0009058	biosynthetic process	BP	The chemical reactions and pathways resulting in the formation of substances; typically the energy-requiring part of metabolism in which simpler substances are transformed into more complex ones.
BraA03g18190R	GO:0005488	binding	MF	The selective, non-covalent, often stoichiometric, interaction of a molecule with one or more specific sites on another molecule.
BraA03g18190R	GO:0003824	catalytic activity	MF	Catalysis of a biochemical reaction at physiological temperatures. In biologically catalyzed reactions, the reactants are known as substrates, and the catalysts are naturally occurring macromolecular substances known as enzymes. Enzymes possess specific binding sites for substrates, and are usually composed wholly or largely of protein, but RNA that has catalytic activity (ribozyme) is often also regarded as enzymatic.
BraA03g56000R	GO:0005488	binding	MF	The selective, non-covalent, often stoichiometric, interaction of a molecule with one or more specific sites on another molecule.
BraA03g56000R	GO:0003824	catalytic activity	MF	Catalysis of a biochemical reaction at physiological temperatures. In biologically catalyzed reactions, the reactants are known as substrates, and the catalysts are naturally occurring macromolecular substances known as enzymes. Enzymes possess specific binding sites for substrates, and are usually composed wholly or largely of protein, but RNA that has catalytic activity (ribozyme) is often also regarded as enzymatic.
BraA03g48140R	GO:0005515	protein binding	MF	Interacting selectively and non-covalently with any protein or protein complex (a complex of two or more proteins that may include other nonprotein molecules).
BraA03g04730R	GO:0005515	protein binding	MF	Interacting selectively and non-covalently with any protein or protein complex (a complex of two or more proteins that may include other nonprotein molecules).
BraA01g01730R	GO:0005515	protein binding	MF	Interacting selectively and non-covalently with any protein or protein complex (a complex of two or more proteins that may include other nonprotein molecules).
BraA02g36890R	GO:0005515	protein binding	MF	Interacting selectively and non-covalently with any protein or protein complex (a complex of two or more proteins that may include other nonprotein molecules).
BraA03g37410R	GO:0016740	transferase activity	MF	Catalysis of the transfer of a group, e.g. a methyl group, glycosyl group, acyl group, phosphorus-containing, or other groups, from one compound (generally regarded as the donor) to another compound (generally regarded as the acceptor). Transferase is the systematic name for any enzyme of EC class 2.
BraA02g11530R	GO:0005488	binding	MF	The selective, non-covalent, often stoichiometric, interaction of a molecule with one or more specific sites on another molecule.
BraA02g11530R	GO:0003824	catalytic activity	MF	Catalysis of a biochemical reaction at physiological temperatures. In biologically catalyzed reactions, the reactants are known as substrates, and the catalysts are naturally occurring macromolecular substances known as enzymes. Enzymes possess specific binding sites for substrates, and are usually composed wholly or largely of protein, but RNA that has catalytic activity (ribozyme) is often also regarded as enzymatic.
BraA02g11530R	GO:0008152	metabolic process	BP	The chemical reactions and pathways, including anabolism and catabolism, by which living organisms transform chemical substances. Metabolic processes typically transform small molecules, but also include macromolecular processes such as DNA repair and replication, and protein synthesis and degradation.
BraA02g04930R	GO:0005515	protein binding	MF	Interacting selectively and non-covalently with any protein or protein complex (a complex of two or more proteins that may include other nonprotein molecules).
BraA02g03540R	GO:0016740	transferase activity	MF	Catalysis of the transfer of a group, e.g. a methyl group, glycosyl group, acyl group, phosphorus-containing, or other groups, from one compound (generally regarded as the donor) to another compound (generally regarded as the acceptor). Transferase is the systematic name for any enzyme of EC class 2.
BraA04g03200R	GO:0030234	enzyme regulator activity	MF	Binds to and modulates the activity of an enzyme.
BraA04g03200R	GO:0016787	hydrolase activity	MF	Catalysis of the hydrolysis of various bonds, e.g. C-O, C-N, C-C, phosphoric anhydride bonds, etc. Hydrolase is the systematic name for any enzyme of EC class 3.
BraA03g13130R	GO:0003700	sequence-specific DNA binding transcription factor activity	MF	Interacting selectively and non-covalently with a specific DNA sequence in order to modulate transcription. The transcription factor may or may not also interact selectively with a protein or macromolecular complex.
BraA03g56910R	GO:0003774	motor activity	MF	Catalysis of the generation of force resulting either in movement along a microfilament or microtubule, or in torque resulting in membrane scission, coupled to the hydrolysis of a nucleoside triphosphate.
BraA03g56910R	GO:0005515	protein binding	MF	Interacting selectively and non-covalently with any protein or protein complex (a complex of two or more proteins that may include other nonprotein molecules).
BraA02g23140R	GO:0005515	protein binding	MF	Interacting selectively and non-covalently with any protein or protein complex (a complex of two or more proteins that may include other nonprotein molecules).
BraA03g07630R	GO:0003824	catalytic activity	MF	Catalysis of a biochemical reaction at physiological temperatures. In biologically catalyzed reactions, the reactants are known as substrates, and the catalysts are naturally occurring macromolecular substances known as enzymes. Enzymes possess specific binding sites for substrates, and are usually composed wholly or largely of protein, but RNA that has catalytic activity (ribozyme) is often also regarded as enzymatic.
BraA03g08480R	GO:0003824	catalytic activity	MF	Catalysis of a biochemical reaction at physiological temperatures. In biologically catalyzed reactions, the reactants are known as substrates, and the catalysts are naturally occurring macromolecular substances known as enzymes. Enzymes possess specific binding sites for substrates, and are usually composed wholly or largely of protein, but RNA that has catalytic activity (ribozyme) is often also regarded as enzymatic.
BraA03g38470R	GO:0003676	nucleic acid binding	MF	Interacting selectively and non-covalently with any nucleic acid.
BraA02g40400R	GO:0004872	receptor activity	MF	Combining with an extracellular or intracellular messenger to initiate a change in cell activity.
BraA02g40400R	GO:0004871	signal transducer activity	MF	Conveys a signal across a cell to trigger a change in cell function or state. A signal is a physical entity or change in state that is used to transfer information in order to trigger a response.
BraA02g40400R	GO:0005215	transporter activity	MF	Enables the directed movement of substances (such as macromolecules, small molecules, ions) into, out of or within a cell, or between cells.
BraA03g47210R	GO:0003700	sequence-specific DNA binding transcription factor activity	MF	Interacting selectively and non-covalently with a specific DNA sequence in order to modulate transcription. The transcription factor may or may not also interact selectively with a protein or macromolecular complex.
BraA03g49640R	GO:0005215	transporter activity	MF	Enables the directed movement of substances (such as macromolecules, small molecules, ions) into, out of or within a cell, or between cells.
BraA01g12280R	GO:0003824	catalytic activity	MF	Catalysis of a biochemical reaction at physiological temperatures. In biologically catalyzed reactions, the reactants are known as substrates, and the catalysts are naturally occurring macromolecular substances known as enzymes. Enzymes possess specific binding sites for substrates, and are usually composed wholly or largely of protein, but RNA that has catalytic activity (ribozyme) is often also regarded as enzymatic.
BraA01g01640R	GO:0003677	DNA binding	MF	Any molecular function by which a gene product interacts selectively and non-covalently with DNA (deoxyribonucleic acid).
BraA04g09360R	GO:0006629	lipid metabolic process	BP	The chemical reactions and pathways involving lipids, compounds soluble in an organic solvent but not, or sparingly, in an aqueous solvent. Includes fatty acids; neutral fats, other fatty-acid esters, and soaps; long-chain (fatty) alcohols and waxes; sphingoids and other long-chain bases; glycolipids, phospholipids and sphingolipids; and carotenes, polyprenols, sterols, terpenes and other isoprenoids.
BraA01g09940R	GO:0003723	RNA binding	MF	Interacting selectively and non-covalently with an RNA molecule or a portion thereof.
BraA03g30430R	GO:0003824	catalytic activity	MF	Catalysis of a biochemical reaction at physiological temperatures. In biologically catalyzed reactions, the reactants are known as substrates, and the catalysts are naturally occurring macromolecular substances known as enzymes. Enzymes possess specific binding sites for substrates, and are usually composed wholly or largely of protein, but RNA that has catalytic activity (ribozyme) is often also regarded as enzymatic.
BraA03g30430R	GO:0000166	nucleotide binding	MF	Interacting selectively and non-covalently with a nucleotide, any compound consisting of a nucleoside that is esterified with (ortho)phosphate or an oligophosphate at any hydroxyl group on the ribose or deoxyribose.
BraA02g14920R	GO:0009987	cellular process	BP	Any process that is carried out at the cellular level, but not necessarily restricted to a single cell. For example, cell communication occurs among more than one cell, but occurs at the cellular level.
BraA02g14920R	GO:0006629	lipid metabolic process	BP	The chemical reactions and pathways involving lipids, compounds soluble in an organic solvent but not, or sparingly, in an aqueous solvent. Includes fatty acids; neutral fats, other fatty-acid esters, and soaps; long-chain (fatty) alcohols and waxes; sphingoids and other long-chain bases; glycolipids, phospholipids and sphingolipids; and carotenes, polyprenols, sterols, terpenes and other isoprenoids.
BraA02g14920R	GO:0016787	hydrolase activity	MF	Catalysis of the hydrolysis of various bonds, e.g. C-O, C-N, C-C, phosphoric anhydride bonds, etc. Hydrolase is the systematic name for any enzyme of EC class 3.
BraA01g28490R	GO:0005515	protein binding	MF	Interacting selectively and non-covalently with any protein or protein complex (a complex of two or more proteins that may include other nonprotein molecules).
BraA03g11980R	GO:0005515	protein binding	MF	Interacting selectively and non-covalently with any protein or protein complex (a complex of two or more proteins that may include other nonprotein molecules).
BraA03g10880R	GO:0008135	translation factor activity, nucleic acid binding	MF	Functions during translation by interacting selectively and non-covalently with nucleic acids during polypeptide synthesis at the ribosome.
BraA03g10880R	GO:0016787	hydrolase activity	MF	Catalysis of the hydrolysis of various bonds, e.g. C-O, C-N, C-C, phosphoric anhydride bonds, etc. Hydrolase is the systematic name for any enzyme of EC class 3.
BraA03g10880R	GO:0000166	nucleotide binding	MF	Interacting selectively and non-covalently with a nucleotide, any compound consisting of a nucleoside that is esterified with (ortho)phosphate or an oligophosphate at any hydroxyl group on the ribose or deoxyribose.
BraA02g18570R	GO:0003824	catalytic activity	MF	Catalysis of a biochemical reaction at physiological temperatures. In biologically catalyzed reactions, the reactants are known as substrates, and the catalysts are naturally occurring macromolecular substances known as enzymes. Enzymes possess specific binding sites for substrates, and are usually composed wholly or largely of protein, but RNA that has catalytic activity (ribozyme) is often also regarded as enzymatic.
BraA02g18570R	GO:0005515	protein binding	MF	Interacting selectively and non-covalently with any protein or protein complex (a complex of two or more proteins that may include other nonprotein molecules).
BraA01g12830R	GO:0016787	hydrolase activity	MF	Catalysis of the hydrolysis of various bonds, e.g. C-O, C-N, C-C, phosphoric anhydride bonds, etc. Hydrolase is the systematic name for any enzyme of EC class 3.
BraA01g01690R	GO:0003674	molecular_function	MF	Elemental activities, such as catalysis or binding, describing the actions of a gene product at the molecular level. A given gene product may exhibit one or more molecular functions.
BraA03g54170R	GO:0005515	protein binding	MF	Interacting selectively and non-covalently with any protein or protein complex (a complex of two or more proteins that may include other nonprotein molecules).
BraA02g15650R	GO:0005515	protein binding	MF	Interacting selectively and non-covalently with any protein or protein complex (a complex of two or more proteins that may include other nonprotein molecules).
BraA01g07510R	GO:0005515	protein binding	MF	Interacting selectively and non-covalently with any protein or protein complex (a complex of two or more proteins that may include other nonprotein molecules).
BraA01g07510R	GO:0016301	kinase activity	MF	Catalysis of the transfer of a phosphate group, usually from ATP, to a substrate molecule.
BraA01g07510R	GO:0000166	nucleotide binding	MF	Interacting selectively and non-covalently with a nucleotide, any compound consisting of a nucleoside that is esterified with (ortho)phosphate or an oligophosphate at any hydroxyl group on the ribose or deoxyribose.
BraA02g17800R	GO:0005488	binding	MF	The selective, non-covalent, often stoichiometric, interaction of a molecule with one or more specific sites on another molecule.
BraA02g08380R	GO:0000166	nucleotide binding	MF	Interacting selectively and non-covalently with a nucleotide, any compound consisting of a nucleoside that is esterified with (ortho)phosphate or an oligophosphate at any hydroxyl group on the ribose or deoxyribose.
BraA02g02760R	GO:0003824	catalytic activity	MF	Catalysis of a biochemical reaction at physiological temperatures. In biologically catalyzed reactions, the reactants are known as substrates, and the catalysts are naturally occurring macromolecular substances known as enzymes. Enzymes possess specific binding sites for substrates, and are usually composed wholly or largely of protein, but RNA that has catalytic activity (ribozyme) is often also regarded as enzymatic.
BraA03g47800R	GO:0016787	hydrolase activity	MF	Catalysis of the hydrolysis of various bonds, e.g. C-O, C-N, C-C, phosphoric anhydride bonds, etc. Hydrolase is the systematic name for any enzyme of EC class 3.
BraA01g01920R	GO:0005488	binding	MF	The selective, non-covalent, often stoichiometric, interaction of a molecule with one or more specific sites on another molecule.
BraA01g01920R	GO:0003700	sequence-specific DNA binding transcription factor activity	MF	Interacting selectively and non-covalently with a specific DNA sequence in order to modulate transcription. The transcription factor may or may not also interact selectively with a protein or macromolecular complex.
BraA02g22260R	GO:0005515	protein binding	MF	Interacting selectively and non-covalently with any protein or protein complex (a complex of two or more proteins that may include other nonprotein molecules).
BraA02g22260R	GO:0003824	catalytic activity	MF	Catalysis of a biochemical reaction at physiological temperatures. In biologically catalyzed reactions, the reactants are known as substrates, and the catalysts are naturally occurring macromolecular substances known as enzymes. Enzymes possess specific binding sites for substrates, and are usually composed wholly or largely of protein, but RNA that has catalytic activity (ribozyme) is often also regarded as enzymatic.
BraA02g19730R	GO:0005515	protein binding	MF	Interacting selectively and non-covalently with any protein or protein complex (a complex of two or more proteins that may include other nonprotein molecules).
BraA03g40780R	GO:0005515	protein binding	MF	Interacting selectively and non-covalently with any protein or protein complex (a complex of two or more proteins that may include other nonprotein molecules).
BraA03g55220R	GO:0003674	molecular_function	MF	Elemental activities, such as catalysis or binding, describing the actions of a gene product at the molecular level. A given gene product may exhibit one or more molecular functions.
BraA03g24080R	GO:0005515	protein binding	MF	Interacting selectively and non-covalently with any protein or protein complex (a complex of two or more proteins that may include other nonprotein molecules).
BraA03g50010R	GO:0000166	nucleotide binding	MF	Interacting selectively and non-covalently with a nucleotide, any compound consisting of a nucleoside that is esterified with (ortho)phosphate or an oligophosphate at any hydroxyl group on the ribose or deoxyribose.
BraA03g50010R	GO:0016301	kinase activity	MF	Catalysis of the transfer of a phosphate group, usually from ATP, to a substrate molecule.
BraA01g25050R	GO:0016301	kinase activity	MF	Catalysis of the transfer of a phosphate group, usually from ATP, to a substrate molecule.
BraA03g32910R	GO:0005488	binding	MF	The selective, non-covalent, often stoichiometric, interaction of a molecule with one or more specific sites on another molecule.
BraA03g32910R	GO:0005515	protein binding	MF	Interacting selectively and non-covalently with any protein or protein complex (a complex of two or more proteins that may include other nonprotein molecules).
BraA03g52200R	GO:0003700	sequence-specific DNA binding transcription factor activity	MF	Interacting selectively and non-covalently with a specific DNA sequence in order to modulate transcription. The transcription factor may or may not also interact selectively with a protein or macromolecular complex.
BraA03g16360R	GO:0003700	sequence-specific DNA binding transcription factor activity	MF	Interacting selectively and non-covalently with a specific DNA sequence in order to modulate transcription. The transcription factor may or may not also interact selectively with a protein or macromolecular complex.
BraA03g16360R	GO:0003677	DNA binding	MF	Any molecular function by which a gene product interacts selectively and non-covalently with DNA (deoxyribonucleic acid).
BraA03g15490R	GO:0019538	protein metabolic process	BP	The chemical reactions and pathways involving a specific protein, rather than of proteins in general. Includes protein modification.
BraA03g15490R	GO:0005515	protein binding	MF	Interacting selectively and non-covalently with any protein or protein complex (a complex of two or more proteins that may include other nonprotein molecules).
BraA03g15490R	GO:0000166	nucleotide binding	MF	Interacting selectively and non-covalently with a nucleotide, any compound consisting of a nucleoside that is esterified with (ortho)phosphate or an oligophosphate at any hydroxyl group on the ribose or deoxyribose.
BraA04g06540R	GO:0006810	transport	BP	The directed movement of substances (such as macromolecules, small molecules, ions) into, out of or within a cell, or between cells, or within a multicellular organism by means of some agent such as a transporter or pore.
BraA01g03080R	GO:0003677	DNA binding	MF	Any molecular function by which a gene product interacts selectively and non-covalently with DNA (deoxyribonucleic acid).
BraA01g03080R	GO:0016740	transferase activity	MF	Catalysis of the transfer of a group, e.g. a methyl group, glycosyl group, acyl group, phosphorus-containing, or other groups, from one compound (generally regarded as the donor) to another compound (generally regarded as the acceptor). Transferase is the systematic name for any enzyme of EC class 2.
BraA02g04120R	GO:0016787	hydrolase activity	MF	Catalysis of the hydrolysis of various bonds, e.g. C-O, C-N, C-C, phosphoric anhydride bonds, etc. Hydrolase is the systematic name for any enzyme of EC class 3.
BraA04g01150R	GO:0006412	translation	BP	The cellular metabolic process in which a protein is formed, using the sequence of a mature mRNA molecule to specify the sequence of amino acids in a polypeptide chain. Translation is mediated by the ribosome, and begins with the formation of a ternary complex between aminoacylated initiator methionine tRNA, GTP, and initiation factor 2, which subsequently associates with the small subunit of the ribosome and an mRNA. Translation ends with the release of a polypeptide chain from the ribosome.
BraA02g45120R	GO:0005515	protein binding	MF	Interacting selectively and non-covalently with any protein or protein complex (a complex of two or more proteins that may include other nonprotein molecules).
BraA03g59340R	GO:0009058	biosynthetic process	BP	The chemical reactions and pathways resulting in the formation of substances; typically the energy-requiring part of metabolism in which simpler substances are transformed into more complex ones.
BraA04g04170R	GO:0005515	protein binding	MF	Interacting selectively and non-covalently with any protein or protein complex (a complex of two or more proteins that may include other nonprotein molecules).
BraA01g31110R	GO:0003723	RNA binding	MF	Interacting selectively and non-covalently with an RNA molecule or a portion thereof.
BraA01g31110R	GO:0016740	transferase activity	MF	Catalysis of the transfer of a group, e.g. a methyl group, glycosyl group, acyl group, phosphorus-containing, or other groups, from one compound (generally regarded as the donor) to another compound (generally regarded as the acceptor). Transferase is the systematic name for any enzyme of EC class 2.
BraA02g44010R	GO:0016740	transferase activity	MF	Catalysis of the transfer of a group, e.g. a methyl group, glycosyl group, acyl group, phosphorus-containing, or other groups, from one compound (generally regarded as the donor) to another compound (generally regarded as the acceptor). Transferase is the systematic name for any enzyme of EC class 2.
BraA02g44010R	GO:0016301	kinase activity	MF	Catalysis of the transfer of a phosphate group, usually from ATP, to a substrate molecule.
BraA02g28370R	GO:0005515	protein binding	MF	Interacting selectively and non-covalently with any protein or protein complex (a complex of two or more proteins that may include other nonprotein molecules).
BraA01g18460R	GO:0003676	nucleic acid binding	MF	Interacting selectively and non-covalently with any nucleic acid.
BraA01g18460R	GO:0000166	nucleotide binding	MF	Interacting selectively and non-covalently with a nucleotide, any compound consisting of a nucleoside that is esterified with (ortho)phosphate or an oligophosphate at any hydroxyl group on the ribose or deoxyribose.
BraA01g26420R	GO:0005215	transporter activity	MF	Enables the directed movement of substances (such as macromolecules, small molecules, ions) into, out of or within a cell, or between cells.
BraA01g34310R	GO:0005515	protein binding	MF	Interacting selectively and non-covalently with any protein or protein complex (a complex of two or more proteins that may include other nonprotein molecules).
BraA04g03110R	GO:0016301	kinase activity	MF	Catalysis of the transfer of a phosphate group, usually from ATP, to a substrate molecule.
BraA04g03110R	GO:0000166	nucleotide binding	MF	Interacting selectively and non-covalently with a nucleotide, any compound consisting of a nucleoside that is esterified with (ortho)phosphate or an oligophosphate at any hydroxyl group on the ribose or deoxyribose.
BraA03g11990R	GO:0000166	nucleotide binding	MF	Interacting selectively and non-covalently with a nucleotide, any compound consisting of a nucleoside that is esterified with (ortho)phosphate or an oligophosphate at any hydroxyl group on the ribose or deoxyribose.
BraA03g11990R	GO:0005515	protein binding	MF	Interacting selectively and non-covalently with any protein or protein complex (a complex of two or more proteins that may include other nonprotein molecules).
BraA03g11990R	GO:0016787	hydrolase activity	MF	Catalysis of the hydrolysis of various bonds, e.g. C-O, C-N, C-C, phosphoric anhydride bonds, etc. Hydrolase is the systematic name for any enzyme of EC class 3.
BraA03g11990R	GO:0016301	kinase activity	MF	Catalysis of the transfer of a phosphate group, usually from ATP, to a substrate molecule.
BraA02g14580R	GO:0016740	transferase activity	MF	Catalysis of the transfer of a group, e.g. a methyl group, glycosyl group, acyl group, phosphorus-containing, or other groups, from one compound (generally regarded as the donor) to another compound (generally regarded as the acceptor). Transferase is the systematic name for any enzyme of EC class 2.
BraA01g01610R	GO:0005515	protein binding	MF	Interacting selectively and non-covalently with any protein or protein complex (a complex of two or more proteins that may include other nonprotein molecules).
BraA03g32530R	GO:0005515	protein binding	MF	Interacting selectively and non-covalently with any protein or protein complex (a complex of two or more proteins that may include other nonprotein molecules).
BraA03g18870R	GO:0016740	transferase activity	MF	Catalysis of the transfer of a group, e.g. a methyl group, glycosyl group, acyl group, phosphorus-containing, or other groups, from one compound (generally regarded as the donor) to another compound (generally regarded as the acceptor). Transferase is the systematic name for any enzyme of EC class 2.
BraA02g10430R	GO:0005515	protein binding	MF	Interacting selectively and non-covalently with any protein or protein complex (a complex of two or more proteins that may include other nonprotein molecules).
BraA03g08800R	GO:0005198	structural molecule activity	MF	The action of a molecule that contributes to the structural integrity of a complex or assembly within or outside a cell.
BraA03g08800R	GO:0005488	binding	MF	The selective, non-covalent, often stoichiometric, interaction of a molecule with one or more specific sites on another molecule.
BraA03g05980R	GO:0005515	protein binding	MF	Interacting selectively and non-covalently with any protein or protein complex (a complex of two or more proteins that may include other nonprotein molecules).
BraA03g05980R	GO:0016787	hydrolase activity	MF	Catalysis of the hydrolysis of various bonds, e.g. C-O, C-N, C-C, phosphoric anhydride bonds, etc. Hydrolase is the systematic name for any enzyme of EC class 3.
BraA03g12480R	GO:0005515	protein binding	MF	Interacting selectively and non-covalently with any protein or protein complex (a complex of two or more proteins that may include other nonprotein molecules).
BraA02g08130R	GO:0003824	catalytic activity	MF	Catalysis of a biochemical reaction at physiological temperatures. In biologically catalyzed reactions, the reactants are known as substrates, and the catalysts are naturally occurring macromolecular substances known as enzymes. Enzymes possess specific binding sites for substrates, and are usually composed wholly or largely of protein, but RNA that has catalytic activity (ribozyme) is often also regarded as enzymatic.
BraA02g08130R	GO:0005975	carbohydrate metabolic process	BP	The chemical reactions and pathways involving carbohydrates, any of a group of organic compounds based of the general formula Cx(H2O)y. Includes the formation of carbohydrate derivatives by the addition of a carbohydrate residue to another molecule.
BraA03g44950R	GO:0005488	binding	MF	The selective, non-covalent, often stoichiometric, interaction of a molecule with one or more specific sites on another molecule.
BraA03g44950R	GO:0003676	nucleic acid binding	MF	Interacting selectively and non-covalently with any nucleic acid.
BraA01g04720R	GO:0006950	response to stress	BP	Any process that results in a change in state or activity of a cell or an organism (in terms of movement, secretion, enzyme production, gene expression, etc.) as a result of a disturbance in organismal or cellular homeostasis, usually, but not necessarily, exogenous (e.g. temperature, humidity, ionizing radiation).
BraA01g04720R	GO:0006259	DNA metabolic process	BP	Any cellular metabolic process involving deoxyribonucleic acid. This is one of the two main types of nucleic acid, consisting of a long, unbranched macromolecule formed from one, or more commonly, two, strands of linked deoxyribonucleotides.
BraA03g36370R	GO:0000166	nucleotide binding	MF	Interacting selectively and non-covalently with a nucleotide, any compound consisting of a nucleoside that is esterified with (ortho)phosphate or an oligophosphate at any hydroxyl group on the ribose or deoxyribose.
BraA02g29280R	GO:0005488	binding	MF	The selective, non-covalent, often stoichiometric, interaction of a molecule with one or more specific sites on another molecule.
BraA02g09730R	GO:0016740	transferase activity	MF	Catalysis of the transfer of a group, e.g. a methyl group, glycosyl group, acyl group, phosphorus-containing, or other groups, from one compound (generally regarded as the donor) to another compound (generally regarded as the acceptor). Transferase is the systematic name for any enzyme of EC class 2.
BraA02g40730R	GO:0016740	transferase activity	MF	Catalysis of the transfer of a group, e.g. a methyl group, glycosyl group, acyl group, phosphorus-containing, or other groups, from one compound (generally regarded as the donor) to another compound (generally regarded as the acceptor). Transferase is the systematic name for any enzyme of EC class 2.
BraA02g40360R	GO:0005515	protein binding	MF	Interacting selectively and non-covalently with any protein or protein complex (a complex of two or more proteins that may include other nonprotein molecules).
BraA03g26570R	GO:0009987	cellular process	BP	Any process that is carried out at the cellular level, but not necessarily restricted to a single cell. For example, cell communication occurs among more than one cell, but occurs at the cellular level.
BraA03g26570R	GO:0006629	lipid metabolic process	BP	The chemical reactions and pathways involving lipids, compounds soluble in an organic solvent but not, or sparingly, in an aqueous solvent. Includes fatty acids; neutral fats, other fatty-acid esters, and soaps; long-chain (fatty) alcohols and waxes; sphingoids and other long-chain bases; glycolipids, phospholipids and sphingolipids; and carotenes, polyprenols, sterols, terpenes and other isoprenoids.
BraA02g14020R	GO:0003676	nucleic acid binding	MF	Interacting selectively and non-covalently with any nucleic acid.
BraA03g36380R	GO:0005515	protein binding	MF	Interacting selectively and non-covalently with any protein or protein complex (a complex of two or more proteins that may include other nonprotein molecules).
BraA03g36380R	GO:0005488	binding	MF	The selective, non-covalent, often stoichiometric, interaction of a molecule with one or more specific sites on another molecule.
BraA01g14190R	GO:0005515	protein binding	MF	Interacting selectively and non-covalently with any protein or protein complex (a complex of two or more proteins that may include other nonprotein molecules).
BraA03g58320R	GO:0030246	carbohydrate binding	MF	Interacting selectively and non-covalently with any carbohydrate, which includes monosaccharides, oligosaccharides and polysaccharides as well as substances derived from monosaccharides by reduction of the carbonyl group (alditols), by oxidation of one or more hydroxy groups to afford the corresponding aldehydes, ketones, or carboxylic acids, or by replacement of one or more hydroxy group(s) by a hydrogen atom. Cyclitols are generally not regarded as carbohydrates.
BraA03g58320R	GO:0016787	hydrolase activity	MF	Catalysis of the hydrolysis of various bonds, e.g. C-O, C-N, C-C, phosphoric anhydride bonds, etc. Hydrolase is the systematic name for any enzyme of EC class 3.
BraA02g39860R	GO:0016301	kinase activity	MF	Catalysis of the transfer of a phosphate group, usually from ATP, to a substrate molecule.
BraA01g01050R	GO:0006810	transport	BP	The directed movement of substances (such as macromolecules, small molecules, ions) into, out of or within a cell, or between cells, or within a multicellular organism by means of some agent such as a transporter or pore.
BraA03g30750R	GO:0016740	transferase activity	MF	Catalysis of the transfer of a group, e.g. a methyl group, glycosyl group, acyl group, phosphorus-containing, or other groups, from one compound (generally regarded as the donor) to another compound (generally regarded as the acceptor). Transferase is the systematic name for any enzyme of EC class 2.
BraA03g06530R	GO:0003674	molecular_function	MF	Elemental activities, such as catalysis or binding, describing the actions of a gene product at the molecular level. A given gene product may exhibit one or more molecular functions.
BraA02g16580R	GO:0030234	enzyme regulator activity	MF	Binds to and modulates the activity of an enzyme.
BraA02g16580R	GO:0016787	hydrolase activity	MF	Catalysis of the hydrolysis of various bonds, e.g. C-O, C-N, C-C, phosphoric anhydride bonds, etc. Hydrolase is the systematic name for any enzyme of EC class 3.
BraA02g44190R	GO:0030234	enzyme regulator activity	MF	Binds to and modulates the activity of an enzyme.
BraA02g44190R	GO:0005515	protein binding	MF	Interacting selectively and non-covalently with any protein or protein complex (a complex of two or more proteins that may include other nonprotein molecules).
BraA03g44720R	GO:0016301	kinase activity	MF	Catalysis of the transfer of a phosphate group, usually from ATP, to a substrate molecule.
BraA03g44720R	GO:0000166	nucleotide binding	MF	Interacting selectively and non-covalently with a nucleotide, any compound consisting of a nucleoside that is esterified with (ortho)phosphate or an oligophosphate at any hydroxyl group on the ribose or deoxyribose.
BraA02g37840R	GO:0003676	nucleic acid binding	MF	Interacting selectively and non-covalently with any nucleic acid.
BraA04g03530R	GO:0005515	protein binding	MF	Interacting selectively and non-covalently with any protein or protein complex (a complex of two or more proteins that may include other nonprotein molecules).
BraA04g03530R	GO:0003774	motor activity	MF	Catalysis of the generation of force resulting either in movement along a microfilament or microtubule, or in torque resulting in membrane scission, coupled to the hydrolysis of a nucleoside triphosphate.
BraA01g15210R	GO:0005515	protein binding	MF	Interacting selectively and non-covalently with any protein or protein complex (a complex of two or more proteins that may include other nonprotein molecules).
BraA01g15210R	GO:0005488	binding	MF	The selective, non-covalent, often stoichiometric, interaction of a molecule with one or more specific sites on another molecule.
BraA03g13480R	GO:0003676	nucleic acid binding	MF	Interacting selectively and non-covalently with any nucleic acid.
BraA03g13480R	GO:0003723	RNA binding	MF	Interacting selectively and non-covalently with an RNA molecule or a portion thereof.
BraA02g46350R	GO:0003676	nucleic acid binding	MF	Interacting selectively and non-covalently with any nucleic acid.
BraA01g09540R	GO:0003824	catalytic activity	MF	Catalysis of a biochemical reaction at physiological temperatures. In biologically catalyzed reactions, the reactants are known as substrates, and the catalysts are naturally occurring macromolecular substances known as enzymes. Enzymes possess specific binding sites for substrates, and are usually composed wholly or largely of protein, but RNA that has catalytic activity (ribozyme) is often also regarded as enzymatic.
BraA01g09540R	GO:0005488	binding	MF	The selective, non-covalent, often stoichiometric, interaction of a molecule with one or more specific sites on another molecule.
BraA02g06080R	GO:0003677	DNA binding	MF	Any molecular function by which a gene product interacts selectively and non-covalently with DNA (deoxyribonucleic acid).
BraA02g04910R	GO:0003677	DNA binding	MF	Any molecular function by which a gene product interacts selectively and non-covalently with DNA (deoxyribonucleic acid).
BraA02g06700R	GO:0005515	protein binding	MF	Interacting selectively and non-covalently with any protein or protein complex (a complex of two or more proteins that may include other nonprotein molecules).
BraA04g08190R	GO:0005215	transporter activity	MF	Enables the directed movement of substances (such as macromolecules, small molecules, ions) into, out of or within a cell, or between cells.
BraA01g01310R	GO:0003824	catalytic activity	MF	Catalysis of a biochemical reaction at physiological temperatures. In biologically catalyzed reactions, the reactants are known as substrates, and the catalysts are naturally occurring macromolecular substances known as enzymes. Enzymes possess specific binding sites for substrates, and are usually composed wholly or largely of protein, but RNA that has catalytic activity (ribozyme) is often also regarded as enzymatic.
BraA01g01310R	GO:0008152	metabolic process	BP	The chemical reactions and pathways, including anabolism and catabolism, by which living organisms transform chemical substances. Metabolic processes typically transform small molecules, but also include macromolecular processes such as DNA repair and replication, and protein synthesis and degradation.
BraA03g35870R	GO:0000166	nucleotide binding	MF	Interacting selectively and non-covalently with a nucleotide, any compound consisting of a nucleoside that is esterified with (ortho)phosphate or an oligophosphate at any hydroxyl group on the ribose or deoxyribose.
BraA03g35870R	GO:0003824	catalytic activity	MF	Catalysis of a biochemical reaction at physiological temperatures. In biologically catalyzed reactions, the reactants are known as substrates, and the catalysts are naturally occurring macromolecular substances known as enzymes. Enzymes possess specific binding sites for substrates, and are usually composed wholly or largely of protein, but RNA that has catalytic activity (ribozyme) is often also regarded as enzymatic.
BraA01g06530R	GO:0005515	protein binding	MF	Interacting selectively and non-covalently with any protein or protein complex (a complex of two or more proteins that may include other nonprotein molecules).
BraA01g06530R	GO:0016787	hydrolase activity	MF	Catalysis of the hydrolysis of various bonds, e.g. C-O, C-N, C-C, phosphoric anhydride bonds, etc. Hydrolase is the systematic name for any enzyme of EC class 3.
BraA03g35160R	GO:0003674	molecular_function	MF	Elemental activities, such as catalysis or binding, describing the actions of a gene product at the molecular level. A given gene product may exhibit one or more molecular functions.
BraA03g35160R	GO:0016740	transferase activity	MF	Catalysis of the transfer of a group, e.g. a methyl group, glycosyl group, acyl group, phosphorus-containing, or other groups, from one compound (generally regarded as the donor) to another compound (generally regarded as the acceptor). Transferase is the systematic name for any enzyme of EC class 2.
BraA03g35160R	GO:0005488	binding	MF	The selective, non-covalent, often stoichiometric, interaction of a molecule with one or more specific sites on another molecule.
BraA01g36490R	GO:0003723	RNA binding	MF	Interacting selectively and non-covalently with an RNA molecule or a portion thereof.
BraA03g34250R	GO:0005515	protein binding	MF	Interacting selectively and non-covalently with any protein or protein complex (a complex of two or more proteins that may include other nonprotein molecules).
BraA02g33510R	GO:0000166	nucleotide binding	MF	Interacting selectively and non-covalently with a nucleotide, any compound consisting of a nucleoside that is esterified with (ortho)phosphate or an oligophosphate at any hydroxyl group on the ribose or deoxyribose.
BraA03g32450R	GO:0030234	enzyme regulator activity	MF	Binds to and modulates the activity of an enzyme.
BraA03g32450R	GO:0016787	hydrolase activity	MF	Catalysis of the hydrolysis of various bonds, e.g. C-O, C-N, C-C, phosphoric anhydride bonds, etc. Hydrolase is the systematic name for any enzyme of EC class 3.
BraA02g03580R	GO:0005515	protein binding	MF	Interacting selectively and non-covalently with any protein or protein complex (a complex of two or more proteins that may include other nonprotein molecules).
BraA02g03580R	GO:0003774	motor activity	MF	Catalysis of the generation of force resulting either in movement along a microfilament or microtubule, or in torque resulting in membrane scission, coupled to the hydrolysis of a nucleoside triphosphate.
BraA03g23750R	GO:0016787	hydrolase activity	MF	Catalysis of the hydrolysis of various bonds, e.g. C-O, C-N, C-C, phosphoric anhydride bonds, etc. Hydrolase is the systematic name for any enzyme of EC class 3.
BraA03g23750R	GO:0030234	enzyme regulator activity	MF	Binds to and modulates the activity of an enzyme.
BraA01g02230R	GO:0005515	protein binding	MF	Interacting selectively and non-covalently with any protein or protein complex (a complex of two or more proteins that may include other nonprotein molecules).
BraA01g09790R	GO:0003824	catalytic activity	MF	Catalysis of a biochemical reaction at physiological temperatures. In biologically catalyzed reactions, the reactants are known as substrates, and the catalysts are naturally occurring macromolecular substances known as enzymes. Enzymes possess specific binding sites for substrates, and are usually composed wholly or largely of protein, but RNA that has catalytic activity (ribozyme) is often also regarded as enzymatic.
BraA01g09790R	GO:0005488	binding	MF	The selective, non-covalent, often stoichiometric, interaction of a molecule with one or more specific sites on another molecule.
BraA03g56980R	GO:0005515	protein binding	MF	Interacting selectively and non-covalently with any protein or protein complex (a complex of two or more proteins that may include other nonprotein molecules).
BraA03g56980R	GO:0003677	DNA binding	MF	Any molecular function by which a gene product interacts selectively and non-covalently with DNA (deoxyribonucleic acid).
BraA02g02250R	GO:0003677	DNA binding	MF	Any molecular function by which a gene product interacts selectively and non-covalently with DNA (deoxyribonucleic acid).
BraA02g02250R	GO:0016787	hydrolase activity	MF	Catalysis of the hydrolysis of various bonds, e.g. C-O, C-N, C-C, phosphoric anhydride bonds, etc. Hydrolase is the systematic name for any enzyme of EC class 3.
BraA01g25310R	GO:0005515	protein binding	MF	Interacting selectively and non-covalently with any protein or protein complex (a complex of two or more proteins that may include other nonprotein molecules).
BraA03g37390R	GO:0016740	transferase activity	MF	Catalysis of the transfer of a group, e.g. a methyl group, glycosyl group, acyl group, phosphorus-containing, or other groups, from one compound (generally regarded as the donor) to another compound (generally regarded as the acceptor). Transferase is the systematic name for any enzyme of EC class 2.
BraA02g32280R	GO:0003677	DNA binding	MF	Any molecular function by which a gene product interacts selectively and non-covalently with DNA (deoxyribonucleic acid).
BraA01g01890R	GO:0006810	transport	BP	The directed movement of substances (such as macromolecules, small molecules, ions) into, out of or within a cell, or between cells, or within a multicellular organism by means of some agent such as a transporter or pore.
BraA01g01890R	GO:0005215	transporter activity	MF	Enables the directed movement of substances (such as macromolecules, small molecules, ions) into, out of or within a cell, or between cells.
BraA03g36410R	GO:0003723	RNA binding	MF	Interacting selectively and non-covalently with an RNA molecule or a portion thereof.
BraA03g43510R	GO:0016043	cellular component organization	BP	A process that results in the assembly, arrangement of constituent parts, or disassembly of a cellular component.
BraA03g43510R	GO:0005515	protein binding	MF	Interacting selectively and non-covalently with any protein or protein complex (a complex of two or more proteins that may include other nonprotein molecules).
BraA01g30060R	GO:0003824	catalytic activity	MF	Catalysis of a biochemical reaction at physiological temperatures. In biologically catalyzed reactions, the reactants are known as substrates, and the catalysts are naturally occurring macromolecular substances known as enzymes. Enzymes possess specific binding sites for substrates, and are usually composed wholly or largely of protein, but RNA that has catalytic activity (ribozyme) is often also regarded as enzymatic.
BraA01g30060R	GO:0005488	binding	MF	The selective, non-covalent, often stoichiometric, interaction of a molecule with one or more specific sites on another molecule.
BraA02g08360R	GO:0016740	transferase activity	MF	Catalysis of the transfer of a group, e.g. a methyl group, glycosyl group, acyl group, phosphorus-containing, or other groups, from one compound (generally regarded as the donor) to another compound (generally regarded as the acceptor). Transferase is the systematic name for any enzyme of EC class 2.
BraA03g46660R	GO:0005488	binding	MF	The selective, non-covalent, often stoichiometric, interaction of a molecule with one or more specific sites on another molecule.
BraA02g13670R	GO:0005515	protein binding	MF	Interacting selectively and non-covalently with any protein or protein complex (a complex of two or more proteins that may include other nonprotein molecules).
BraA03g45570R	GO:0003723	RNA binding	MF	Interacting selectively and non-covalently with an RNA molecule or a portion thereof.
BraA03g45570R	GO:0016043	cellular component organization	BP	A process that results in the assembly, arrangement of constituent parts, or disassembly of a cellular component.
BraA02g02810R	GO:0005622	intracellular	CC	The living contents of a cell; the matter contained within (but not including) the plasma membrane, usually taken to exclude large vacuoles and masses of secretory or ingested material. In eukaryotes it includes the nucleus and cytoplasm.
BraA02g02810R	GO:0005515	protein binding	MF	Interacting selectively and non-covalently with any protein or protein complex (a complex of two or more proteins that may include other nonprotein molecules).
BraA02g20270R	GO:0005198	structural molecule activity	MF	The action of a molecule that contributes to the structural integrity of a complex or assembly within or outside a cell.
BraA03g22350R	GO:0016787	hydrolase activity	MF	Catalysis of the hydrolysis of various bonds, e.g. C-O, C-N, C-C, phosphoric anhydride bonds, etc. Hydrolase is the systematic name for any enzyme of EC class 3.
BraA03g22350R	GO:0005488	binding	MF	The selective, non-covalent, often stoichiometric, interaction of a molecule with one or more specific sites on another molecule.
BraA01g32120R	GO:0005515	protein binding	MF	Interacting selectively and non-covalently with any protein or protein complex (a complex of two or more proteins that may include other nonprotein molecules).
BraA01g32120R	GO:0016787	hydrolase activity	MF	Catalysis of the hydrolysis of various bonds, e.g. C-O, C-N, C-C, phosphoric anhydride bonds, etc. Hydrolase is the systematic name for any enzyme of EC class 3.
BraA03g25140R	GO:0003677	DNA binding	MF	Any molecular function by which a gene product interacts selectively and non-covalently with DNA (deoxyribonucleic acid).
BraA02g02750R	GO:0003824	catalytic activity	MF	Catalysis of a biochemical reaction at physiological temperatures. In biologically catalyzed reactions, the reactants are known as substrates, and the catalysts are naturally occurring macromolecular substances known as enzymes. Enzymes possess specific binding sites for substrates, and are usually composed wholly or largely of protein, but RNA that has catalytic activity (ribozyme) is often also regarded as enzymatic.
BraA02g02750R	GO:0006629	lipid metabolic process	BP	The chemical reactions and pathways involving lipids, compounds soluble in an organic solvent but not, or sparingly, in an aqueous solvent. Includes fatty acids; neutral fats, other fatty-acid esters, and soaps; long-chain (fatty) alcohols and waxes; sphingoids and other long-chain bases; glycolipids, phospholipids and sphingolipids; and carotenes, polyprenols, sterols, terpenes and other isoprenoids.
BraA03g06480R	GO:0003824	catalytic activity	MF	Catalysis of a biochemical reaction at physiological temperatures. In biologically catalyzed reactions, the reactants are known as substrates, and the catalysts are naturally occurring macromolecular substances known as enzymes. Enzymes possess specific binding sites for substrates, and are usually composed wholly or largely of protein, but RNA that has catalytic activity (ribozyme) is often also regarded as enzymatic.
BraA04g03350R	GO:0003824	catalytic activity	MF	Catalysis of a biochemical reaction at physiological temperatures. In biologically catalyzed reactions, the reactants are known as substrates, and the catalysts are naturally occurring macromolecular substances known as enzymes. Enzymes possess specific binding sites for substrates, and are usually composed wholly or largely of protein, but RNA that has catalytic activity (ribozyme) is often also regarded as enzymatic.
BraA04g03350R	GO:0008152	metabolic process	BP	The chemical reactions and pathways, including anabolism and catabolism, by which living organisms transform chemical substances. Metabolic processes typically transform small molecules, but also include macromolecular processes such as DNA repair and replication, and protein synthesis and degradation.
BraA01g28250R	GO:0005515	protein binding	MF	Interacting selectively and non-covalently with any protein or protein complex (a complex of two or more proteins that may include other nonprotein molecules).
BraA01g28250R	GO:0016787	hydrolase activity	MF	Catalysis of the hydrolysis of various bonds, e.g. C-O, C-N, C-C, phosphoric anhydride bonds, etc. Hydrolase is the systematic name for any enzyme of EC class 3.
BraA03g02810R	GO:0003677	DNA binding	MF	Any molecular function by which a gene product interacts selectively and non-covalently with DNA (deoxyribonucleic acid).
BraA01g05910R	GO:0016740	transferase activity	MF	Catalysis of the transfer of a group, e.g. a methyl group, glycosyl group, acyl group, phosphorus-containing, or other groups, from one compound (generally regarded as the donor) to another compound (generally regarded as the acceptor). Transferase is the systematic name for any enzyme of EC class 2.
BraA02g13930R	GO:0005515	protein binding	MF	Interacting selectively and non-covalently with any protein or protein complex (a complex of two or more proteins that may include other nonprotein molecules).
BraA03g55670R	GO:0005198	structural molecule activity	MF	The action of a molecule that contributes to the structural integrity of a complex or assembly within or outside a cell.
BraA03g53180R	GO:0016787	hydrolase activity	MF	Catalysis of the hydrolysis of various bonds, e.g. C-O, C-N, C-C, phosphoric anhydride bonds, etc. Hydrolase is the systematic name for any enzyme of EC class 3.
BraA01g28370R	GO:0000166	nucleotide binding	MF	Interacting selectively and non-covalently with a nucleotide, any compound consisting of a nucleoside that is esterified with (ortho)phosphate or an oligophosphate at any hydroxyl group on the ribose or deoxyribose.
BraA01g28370R	GO:0016020	membrane	CC	Double layer of lipid molecules that encloses all cells, and, in eukaryotes, many organelles; may be a single or double lipid bilayer; also includes associated proteins.
BraA01g16910R	GO:0003676	nucleic acid binding	MF	Interacting selectively and non-covalently with any nucleic acid.
BraA02g21270R	GO:0003824	catalytic activity	MF	Catalysis of a biochemical reaction at physiological temperatures. In biologically catalyzed reactions, the reactants are known as substrates, and the catalysts are naturally occurring macromolecular substances known as enzymes. Enzymes possess specific binding sites for substrates, and are usually composed wholly or largely of protein, but RNA that has catalytic activity (ribozyme) is often also regarded as enzymatic.
BraA03g02490R	GO:0003676	nucleic acid binding	MF	Interacting selectively and non-covalently with any nucleic acid.
BraA03g12310R	GO:0007165	signal transduction	BP	The cellular process in which a signal is conveyed to trigger a change in the activity or state of a cell. Signal transduction begins with reception of a signal (e.g. a ligand binding to a receptor or receptor activation by a stimulus such as light), or for signal transduction in the absence of ligand, signal-withdrawal or the activity of a constitutively active receptor. Signal transduction ends with regulation of a downstream cellular process, e.g. regulation of transcription or regulation of a metabolic process. Signal transduction covers signaling from receptors located on the surface of the cell and signaling via molecules located within the cell. For signaling between cells, signal transduction is restricted to events at and within the receiving cell.
BraA03g12310R	GO:0000166	nucleotide binding	MF	Interacting selectively and non-covalently with a nucleotide, any compound consisting of a nucleoside that is esterified with (ortho)phosphate or an oligophosphate at any hydroxyl group on the ribose or deoxyribose.
BraA03g12310R	GO:0016301	kinase activity	MF	Catalysis of the transfer of a phosphate group, usually from ATP, to a substrate molecule.
BraA03g16480R	GO:0016301	kinase activity	MF	Catalysis of the transfer of a phosphate group, usually from ATP, to a substrate molecule.
BraA03g16480R	GO:0005488	binding	MF	The selective, non-covalent, often stoichiometric, interaction of a molecule with one or more specific sites on another molecule.
BraA03g16480R	GO:0000166	nucleotide binding	MF	Interacting selectively and non-covalently with a nucleotide, any compound consisting of a nucleoside that is esterified with (ortho)phosphate or an oligophosphate at any hydroxyl group on the ribose or deoxyribose.
BraA03g19590R	GO:0000166	nucleotide binding	MF	Interacting selectively and non-covalently with a nucleotide, any compound consisting of a nucleoside that is esterified with (ortho)phosphate or an oligophosphate at any hydroxyl group on the ribose or deoxyribose.
BraA04g08520R	GO:0005198	structural molecule activity	MF	The action of a molecule that contributes to the structural integrity of a complex or assembly within or outside a cell.
BraA04g08520R	GO:0006412	translation	BP	The cellular metabolic process in which a protein is formed, using the sequence of a mature mRNA molecule to specify the sequence of amino acids in a polypeptide chain. Translation is mediated by the ribosome, and begins with the formation of a ternary complex between aminoacylated initiator methionine tRNA, GTP, and initiation factor 2, which subsequently associates with the small subunit of the ribosome and an mRNA. Translation ends with the release of a polypeptide chain from the ribosome.
BraA01g23020R	GO:0005198	structural molecule activity	MF	The action of a molecule that contributes to the structural integrity of a complex or assembly within or outside a cell.
BraA01g23020R	GO:0006412	translation	BP	The cellular metabolic process in which a protein is formed, using the sequence of a mature mRNA molecule to specify the sequence of amino acids in a polypeptide chain. Translation is mediated by the ribosome, and begins with the formation of a ternary complex between aminoacylated initiator methionine tRNA, GTP, and initiation factor 2, which subsequently associates with the small subunit of the ribosome and an mRNA. Translation ends with the release of a polypeptide chain from the ribosome.
BraA04g10650R	GO:0003824	catalytic activity	MF	Catalysis of a biochemical reaction at physiological temperatures. In biologically catalyzed reactions, the reactants are known as substrates, and the catalysts are naturally occurring macromolecular substances known as enzymes. Enzymes possess specific binding sites for substrates, and are usually composed wholly or largely of protein, but RNA that has catalytic activity (ribozyme) is often also regarded as enzymatic.
BraA03g60580R	GO:0005515	protein binding	MF	Interacting selectively and non-covalently with any protein or protein complex (a complex of two or more proteins that may include other nonprotein molecules).
BraA03g30920R	GO:0004518	nuclease activity	MF	Catalysis of the hydrolysis of ester linkages within nucleic acids.
BraA03g30920R	GO:0003676	nucleic acid binding	MF	Interacting selectively and non-covalently with any nucleic acid.
BraA03g30920R	GO:0003723	RNA binding	MF	Interacting selectively and non-covalently with an RNA molecule or a portion thereof.
BraA03g10940R	GO:0016787	hydrolase activity	MF	Catalysis of the hydrolysis of various bonds, e.g. C-O, C-N, C-C, phosphoric anhydride bonds, etc. Hydrolase is the systematic name for any enzyme of EC class 3.
BraA02g35850R	GO:0005488	binding	MF	The selective, non-covalent, often stoichiometric, interaction of a molecule with one or more specific sites on another molecule.
BraA03g58610R	GO:0005515	protein binding	MF	Interacting selectively and non-covalently with any protein or protein complex (a complex of two or more proteins that may include other nonprotein molecules).
BraA01g27700R	GO:0016787	hydrolase activity	MF	Catalysis of the hydrolysis of various bonds, e.g. C-O, C-N, C-C, phosphoric anhydride bonds, etc. Hydrolase is the systematic name for any enzyme of EC class 3.
BraA02g14150R	GO:0000166	nucleotide binding	MF	Interacting selectively and non-covalently with a nucleotide, any compound consisting of a nucleoside that is esterified with (ortho)phosphate or an oligophosphate at any hydroxyl group on the ribose or deoxyribose.
BraA03g22210R	GO:0005515	protein binding	MF	Interacting selectively and non-covalently with any protein or protein complex (a complex of two or more proteins that may include other nonprotein molecules).
BraA01g05510R	GO:0005215	transporter activity	MF	Enables the directed movement of substances (such as macromolecules, small molecules, ions) into, out of or within a cell, or between cells.
BraA03g39120R	GO:0000166	nucleotide binding	MF	Interacting selectively and non-covalently with a nucleotide, any compound consisting of a nucleoside that is esterified with (ortho)phosphate or an oligophosphate at any hydroxyl group on the ribose or deoxyribose.
BraA03g39120R	GO:0016787	hydrolase activity	MF	Catalysis of the hydrolysis of various bonds, e.g. C-O, C-N, C-C, phosphoric anhydride bonds, etc. Hydrolase is the systematic name for any enzyme of EC class 3.
BraA03g39120R	GO:0005215	transporter activity	MF	Enables the directed movement of substances (such as macromolecules, small molecules, ions) into, out of or within a cell, or between cells.
BraA03g39120R	GO:0005515	protein binding	MF	Interacting selectively and non-covalently with any protein or protein complex (a complex of two or more proteins that may include other nonprotein molecules).
BraA03g39120R	GO:0016020	membrane	CC	Double layer of lipid molecules that encloses all cells, and, in eukaryotes, many organelles; may be a single or double lipid bilayer; also includes associated proteins.
BraA01g16430R	GO:0003676	nucleic acid binding	MF	Interacting selectively and non-covalently with any nucleic acid.
BraA01g16430R	GO:0016740	transferase activity	MF	Catalysis of the transfer of a group, e.g. a methyl group, glycosyl group, acyl group, phosphorus-containing, or other groups, from one compound (generally regarded as the donor) to another compound (generally regarded as the acceptor). Transferase is the systematic name for any enzyme of EC class 2.
BraA02g06720R	GO:0016787	hydrolase activity	MF	Catalysis of the hydrolysis of various bonds, e.g. C-O, C-N, C-C, phosphoric anhydride bonds, etc. Hydrolase is the systematic name for any enzyme of EC class 3.
BraA02g06720R	GO:0003824	catalytic activity	MF	Catalysis of a biochemical reaction at physiological temperatures. In biologically catalyzed reactions, the reactants are known as substrates, and the catalysts are naturally occurring macromolecular substances known as enzymes. Enzymes possess specific binding sites for substrates, and are usually composed wholly or largely of protein, but RNA that has catalytic activity (ribozyme) is often also regarded as enzymatic.
BraA03g10230R	GO:0003700	sequence-specific DNA binding transcription factor activity	MF	Interacting selectively and non-covalently with a specific DNA sequence in order to modulate transcription. The transcription factor may or may not also interact selectively with a protein or macromolecular complex.
BraA03g10230R	GO:0003677	DNA binding	MF	Any molecular function by which a gene product interacts selectively and non-covalently with DNA (deoxyribonucleic acid).
BraA01g17950R	GO:0003677	DNA binding	MF	Any molecular function by which a gene product interacts selectively and non-covalently with DNA (deoxyribonucleic acid).
BraA02g10110R	GO:0016301	kinase activity	MF	Catalysis of the transfer of a phosphate group, usually from ATP, to a substrate molecule.
BraA02g10110R	GO:0000166	nucleotide binding	MF	Interacting selectively and non-covalently with a nucleotide, any compound consisting of a nucleoside that is esterified with (ortho)phosphate or an oligophosphate at any hydroxyl group on the ribose or deoxyribose.
BraA01g28890R	GO:0005215	transporter activity	MF	Enables the directed movement of substances (such as macromolecules, small molecules, ions) into, out of or within a cell, or between cells.
BraA01g28890R	GO:0003824	catalytic activity	MF	Catalysis of a biochemical reaction at physiological temperatures. In biologically catalyzed reactions, the reactants are known as substrates, and the catalysts are naturally occurring macromolecular substances known as enzymes. Enzymes possess specific binding sites for substrates, and are usually composed wholly or largely of protein, but RNA that has catalytic activity (ribozyme) is often also regarded as enzymatic.
BraA03g14730R	GO:0000166	nucleotide binding	MF	Interacting selectively and non-covalently with a nucleotide, any compound consisting of a nucleoside that is esterified with (ortho)phosphate or an oligophosphate at any hydroxyl group on the ribose or deoxyribose.
BraA03g14730R	GO:0003824	catalytic activity	MF	Catalysis of a biochemical reaction at physiological temperatures. In biologically catalyzed reactions, the reactants are known as substrates, and the catalysts are naturally occurring macromolecular substances known as enzymes. Enzymes possess specific binding sites for substrates, and are usually composed wholly or largely of protein, but RNA that has catalytic activity (ribozyme) is often also regarded as enzymatic.
BraA01g24690R	GO:0016787	hydrolase activity	MF	Catalysis of the hydrolysis of various bonds, e.g. C-O, C-N, C-C, phosphoric anhydride bonds, etc. Hydrolase is the systematic name for any enzyme of EC class 3.
BraA03g09060R	GO:0005515	protein binding	MF	Interacting selectively and non-covalently with any protein or protein complex (a complex of two or more proteins that may include other nonprotein molecules).
BraA03g44540R	GO:0005515	protein binding	MF	Interacting selectively and non-covalently with any protein or protein complex (a complex of two or more proteins that may include other nonprotein molecules).
BraA03g44540R	GO:0003677	DNA binding	MF	Any molecular function by which a gene product interacts selectively and non-covalently with DNA (deoxyribonucleic acid).
BraA03g44540R	GO:0005488	binding	MF	The selective, non-covalent, often stoichiometric, interaction of a molecule with one or more specific sites on another molecule.
BraA03g55460R	GO:0005515	protein binding	MF	Interacting selectively and non-covalently with any protein or protein complex (a complex of two or more proteins that may include other nonprotein molecules).
BraA03g45680R	GO:0003774	motor activity	MF	Catalysis of the generation of force resulting either in movement along a microfilament or microtubule, or in torque resulting in membrane scission, coupled to the hydrolysis of a nucleoside triphosphate.
BraA03g54710R	GO:0016787	hydrolase activity	MF	Catalysis of the hydrolysis of various bonds, e.g. C-O, C-N, C-C, phosphoric anhydride bonds, etc. Hydrolase is the systematic name for any enzyme of EC class 3.
BraA03g54710R	GO:0016020	membrane	CC	Double layer of lipid molecules that encloses all cells, and, in eukaryotes, many organelles; may be a single or double lipid bilayer; also includes associated proteins.
BraA03g54710R	GO:0000166	nucleotide binding	MF	Interacting selectively and non-covalently with a nucleotide, any compound consisting of a nucleoside that is esterified with (ortho)phosphate or an oligophosphate at any hydroxyl group on the ribose or deoxyribose.
BraA03g24860R	GO:0030234	enzyme regulator activity	MF	Binds to and modulates the activity of an enzyme.
BraA03g24860R	GO:0016787	hydrolase activity	MF	Catalysis of the hydrolysis of various bonds, e.g. C-O, C-N, C-C, phosphoric anhydride bonds, etc. Hydrolase is the systematic name for any enzyme of EC class 3.
BraA03g28720R	GO:0030246	carbohydrate binding	MF	Interacting selectively and non-covalently with any carbohydrate, which includes monosaccharides, oligosaccharides and polysaccharides as well as substances derived from monosaccharides by reduction of the carbonyl group (alditols), by oxidation of one or more hydroxy groups to afford the corresponding aldehydes, ketones, or carboxylic acids, or by replacement of one or more hydroxy group(s) by a hydrogen atom. Cyclitols are generally not regarded as carbohydrates.
BraA03g28720R	GO:0016301	kinase activity	MF	Catalysis of the transfer of a phosphate group, usually from ATP, to a substrate molecule.
BraA03g28720R	GO:0000166	nucleotide binding	MF	Interacting selectively and non-covalently with a nucleotide, any compound consisting of a nucleoside that is esterified with (ortho)phosphate or an oligophosphate at any hydroxyl group on the ribose or deoxyribose.
BraA03g15890R	GO:0003723	RNA binding	MF	Interacting selectively and non-covalently with an RNA molecule or a portion thereof.
BraA03g15890R	GO:0005515	protein binding	MF	Interacting selectively and non-covalently with any protein or protein complex (a complex of two or more proteins that may include other nonprotein molecules).
BraA02g40430R	GO:0008152	metabolic process	BP	The chemical reactions and pathways, including anabolism and catabolism, by which living organisms transform chemical substances. Metabolic processes typically transform small molecules, but also include macromolecular processes such as DNA repair and replication, and protein synthesis and degradation.
BraA02g40430R	GO:0005488	binding	MF	The selective, non-covalent, often stoichiometric, interaction of a molecule with one or more specific sites on another molecule.
BraA03g31590R	GO:0005515	protein binding	MF	Interacting selectively and non-covalently with any protein or protein complex (a complex of two or more proteins that may include other nonprotein molecules).
BraA02g45660R	GO:0016787	hydrolase activity	MF	Catalysis of the hydrolysis of various bonds, e.g. C-O, C-N, C-C, phosphoric anhydride bonds, etc. Hydrolase is the systematic name for any enzyme of EC class 3.
BraA03g31250R	GO:0003676	nucleic acid binding	MF	Interacting selectively and non-covalently with any nucleic acid.
BraA03g34780R	GO:0003676	nucleic acid binding	MF	Interacting selectively and non-covalently with any nucleic acid.
BraA03g34780R	GO:0016740	transferase activity	MF	Catalysis of the transfer of a group, e.g. a methyl group, glycosyl group, acyl group, phosphorus-containing, or other groups, from one compound (generally regarded as the donor) to another compound (generally regarded as the acceptor). Transferase is the systematic name for any enzyme of EC class 2.
BraA01g31050R	GO:0005515	protein binding	MF	Interacting selectively and non-covalently with any protein or protein complex (a complex of two or more proteins that may include other nonprotein molecules).
BraA01g21940R	GO:0005515	protein binding	MF	Interacting selectively and non-covalently with any protein or protein complex (a complex of two or more proteins that may include other nonprotein molecules).
BraA01g21940R	GO:0005488	binding	MF	The selective, non-covalent, often stoichiometric, interaction of a molecule with one or more specific sites on another molecule.
BraA04g06370R	GO:0016787	hydrolase activity	MF	Catalysis of the hydrolysis of various bonds, e.g. C-O, C-N, C-C, phosphoric anhydride bonds, etc. Hydrolase is the systematic name for any enzyme of EC class 3.
BraA04g06370R	GO:0005488	binding	MF	The selective, non-covalent, often stoichiometric, interaction of a molecule with one or more specific sites on another molecule.
BraA02g36780R	GO:0016043	cellular component organization	BP	A process that results in the assembly, arrangement of constituent parts, or disassembly of a cellular component.
BraA02g36780R	GO:0005576	extracellular region	CC	The space external to the outermost structure of a cell. For cells without external protective or external encapsulating structures this refers to space outside of the plasma membrane. This term covers the host cell environment outside an intracellular parasite.
BraA03g42860R	GO:0003774	motor activity	MF	Catalysis of the generation of force resulting either in movement along a microfilament or microtubule, or in torque resulting in membrane scission, coupled to the hydrolysis of a nucleoside triphosphate.
BraA03g25350R	GO:0003824	catalytic activity	MF	Catalysis of a biochemical reaction at physiological temperatures. In biologically catalyzed reactions, the reactants are known as substrates, and the catalysts are naturally occurring macromolecular substances known as enzymes. Enzymes possess specific binding sites for substrates, and are usually composed wholly or largely of protein, but RNA that has catalytic activity (ribozyme) is often also regarded as enzymatic.
BraA03g25350R	GO:0016740	transferase activity	MF	Catalysis of the transfer of a group, e.g. a methyl group, glycosyl group, acyl group, phosphorus-containing, or other groups, from one compound (generally regarded as the donor) to another compound (generally regarded as the acceptor). Transferase is the systematic name for any enzyme of EC class 2.
BraA01g32070R	GO:0005515	protein binding	MF	Interacting selectively and non-covalently with any protein or protein complex (a complex of two or more proteins that may include other nonprotein molecules).
BraA01g32070R	GO:0003676	nucleic acid binding	MF	Interacting selectively and non-covalently with any nucleic acid.
BraA01g32070R	GO:0006139	nucleobase-containing compound metabolic process	BP	Any cellular metabolic process involving nucleobases, nucleosides, nucleotides and nucleic acids.
BraA02g40120R	GO:0003774	motor activity	MF	Catalysis of the generation of force resulting either in movement along a microfilament or microtubule, or in torque resulting in membrane scission, coupled to the hydrolysis of a nucleoside triphosphate.
BraA01g13680R	GO:0003723	RNA binding	MF	Interacting selectively and non-covalently with an RNA molecule or a portion thereof.
BraA01g13680R	GO:0016043	cellular component organization	BP	A process that results in the assembly, arrangement of constituent parts, or disassembly of a cellular component.
BraA03g09410R	GO:0005215	transporter activity	MF	Enables the directed movement of substances (such as macromolecules, small molecules, ions) into, out of or within a cell, or between cells.
BraA03g14560R	GO:0003824	catalytic activity	MF	Catalysis of a biochemical reaction at physiological temperatures. In biologically catalyzed reactions, the reactants are known as substrates, and the catalysts are naturally occurring macromolecular substances known as enzymes. Enzymes possess specific binding sites for substrates, and are usually composed wholly or largely of protein, but RNA that has catalytic activity (ribozyme) is often also regarded as enzymatic.
BraA02g14480R	GO:0006464	cellular protein modification process	BP	The covalent alteration of one or more amino acids occurring in proteins, peptides and nascent polypeptides (co-translational, post-translational modifications) occurring at the level of an individual cell. Includes the modification of charged tRNAs that are destined to occur in a protein (pre-translation modification).
BraA02g14480R	GO:0005515	protein binding	MF	Interacting selectively and non-covalently with any protein or protein complex (a complex of two or more proteins that may include other nonprotein molecules).
BraA03g29590R	GO:0005515	protein binding	MF	Interacting selectively and non-covalently with any protein or protein complex (a complex of two or more proteins that may include other nonprotein molecules).
BraA04g04110R	GO:0016787	hydrolase activity	MF	Catalysis of the hydrolysis of various bonds, e.g. C-O, C-N, C-C, phosphoric anhydride bonds, etc. Hydrolase is the systematic name for any enzyme of EC class 3.
BraA03g01930R	GO:0005515	protein binding	MF	Interacting selectively and non-covalently with any protein or protein complex (a complex of two or more proteins that may include other nonprotein molecules).
BraA01g28380R	GO:0003674	molecular_function	MF	Elemental activities, such as catalysis or binding, describing the actions of a gene product at the molecular level. A given gene product may exhibit one or more molecular functions.
BraA04g08070R	GO:0005515	protein binding	MF	Interacting selectively and non-covalently with any protein or protein complex (a complex of two or more proteins that may include other nonprotein molecules).
BraA04g06070R	GO:0003824	catalytic activity	MF	Catalysis of a biochemical reaction at physiological temperatures. In biologically catalyzed reactions, the reactants are known as substrates, and the catalysts are naturally occurring macromolecular substances known as enzymes. Enzymes possess specific binding sites for substrates, and are usually composed wholly or largely of protein, but RNA that has catalytic activity (ribozyme) is often also regarded as enzymatic.
BraA04g06070R	GO:0005488	binding	MF	The selective, non-covalent, often stoichiometric, interaction of a molecule with one or more specific sites on another molecule.
BraA03g59870R	GO:0005488	binding	MF	The selective, non-covalent, often stoichiometric, interaction of a molecule with one or more specific sites on another molecule.
BraA03g59870R	GO:0003824	catalytic activity	MF	Catalysis of a biochemical reaction at physiological temperatures. In biologically catalyzed reactions, the reactants are known as substrates, and the catalysts are naturally occurring macromolecular substances known as enzymes. Enzymes possess specific binding sites for substrates, and are usually composed wholly or largely of protein, but RNA that has catalytic activity (ribozyme) is often also regarded as enzymatic.
BraA04g10310R	GO:0016787	hydrolase activity	MF	Catalysis of the hydrolysis of various bonds, e.g. C-O, C-N, C-C, phosphoric anhydride bonds, etc. Hydrolase is the systematic name for any enzyme of EC class 3.
BraA03g01470R	GO:0005739	mitochondrion	CC	A semiautonomous, self replicating organelle that occurs in varying numbers, shapes, and sizes in the cytoplasm of virtually all eukaryotic cells. It is notably the site of tissue respiration.
BraA02g13630R	GO:0003824	catalytic activity	MF	Catalysis of a biochemical reaction at physiological temperatures. In biologically catalyzed reactions, the reactants are known as substrates, and the catalysts are naturally occurring macromolecular substances known as enzymes. Enzymes possess specific binding sites for substrates, and are usually composed wholly or largely of protein, but RNA that has catalytic activity (ribozyme) is often also regarded as enzymatic.
BraA02g13630R	GO:0000166	nucleotide binding	MF	Interacting selectively and non-covalently with a nucleotide, any compound consisting of a nucleoside that is esterified with (ortho)phosphate or an oligophosphate at any hydroxyl group on the ribose or deoxyribose.
BraA02g46090R	GO:0016301	kinase activity	MF	Catalysis of the transfer of a phosphate group, usually from ATP, to a substrate molecule.
BraA02g24910R	GO:0006139	nucleobase-containing compound metabolic process	BP	Any cellular metabolic process involving nucleobases, nucleosides, nucleotides and nucleic acids.
BraA02g22570R	GO:0003824	catalytic activity	MF	Catalysis of a biochemical reaction at physiological temperatures. In biologically catalyzed reactions, the reactants are known as substrates, and the catalysts are naturally occurring macromolecular substances known as enzymes. Enzymes possess specific binding sites for substrates, and are usually composed wholly or largely of protein, but RNA that has catalytic activity (ribozyme) is often also regarded as enzymatic.
BraA02g04250R	GO:0003676	nucleic acid binding	MF	Interacting selectively and non-covalently with any nucleic acid.
BraA02g04250R	GO:0003723	RNA binding	MF	Interacting selectively and non-covalently with an RNA molecule or a portion thereof.
BraA02g42990R	GO:0003824	catalytic activity	MF	Catalysis of a biochemical reaction at physiological temperatures. In biologically catalyzed reactions, the reactants are known as substrates, and the catalysts are naturally occurring macromolecular substances known as enzymes. Enzymes possess specific binding sites for substrates, and are usually composed wholly or largely of protein, but RNA that has catalytic activity (ribozyme) is often also regarded as enzymatic.
BraA02g42990R	GO:0005488	binding	MF	The selective, non-covalent, often stoichiometric, interaction of a molecule with one or more specific sites on another molecule.
BraA02g07110R	GO:0016043	cellular component organization	BP	A process that results in the assembly, arrangement of constituent parts, or disassembly of a cellular component.
BraA01g30740R	GO:0016301	kinase activity	MF	Catalysis of the transfer of a phosphate group, usually from ATP, to a substrate molecule.
BraA01g10200R	GO:0016301	kinase activity	MF	Catalysis of the transfer of a phosphate group, usually from ATP, to a substrate molecule.
BraA03g24710R	GO:0003700	sequence-specific DNA binding transcription factor activity	MF	Interacting selectively and non-covalently with a specific DNA sequence in order to modulate transcription. The transcription factor may or may not also interact selectively with a protein or macromolecular complex.
BraA03g50140R	GO:0005215	transporter activity	MF	Enables the directed movement of substances (such as macromolecules, small molecules, ions) into, out of or within a cell, or between cells.
BraA03g06410R	GO:0005215	transporter activity	MF	Enables the directed movement of substances (such as macromolecules, small molecules, ions) into, out of or within a cell, or between cells.
BraA03g06410R	GO:0006810	transport	BP	The directed movement of substances (such as macromolecules, small molecules, ions) into, out of or within a cell, or between cells, or within a multicellular organism by means of some agent such as a transporter or pore.
BraA02g11020R	GO:0005215	transporter activity	MF	Enables the directed movement of substances (such as macromolecules, small molecules, ions) into, out of or within a cell, or between cells.
BraA01g26630R	GO:0016787	hydrolase activity	MF	Catalysis of the hydrolysis of various bonds, e.g. C-O, C-N, C-C, phosphoric anhydride bonds, etc. Hydrolase is the systematic name for any enzyme of EC class 3.
BraA03g32110R	GO:0005488	binding	MF	The selective, non-covalent, often stoichiometric, interaction of a molecule with one or more specific sites on another molecule.
BraA02g29210R	GO:0030234	enzyme regulator activity	MF	Binds to and modulates the activity of an enzyme.
BraA02g21230R	GO:0003677	DNA binding	MF	Any molecular function by which a gene product interacts selectively and non-covalently with DNA (deoxyribonucleic acid).
BraA03g38410R	GO:0003824	catalytic activity	MF	Catalysis of a biochemical reaction at physiological temperatures. In biologically catalyzed reactions, the reactants are known as substrates, and the catalysts are naturally occurring macromolecular substances known as enzymes. Enzymes possess specific binding sites for substrates, and are usually composed wholly or largely of protein, but RNA that has catalytic activity (ribozyme) is often also regarded as enzymatic.
BraA03g38410R	GO:0000166	nucleotide binding	MF	Interacting selectively and non-covalently with a nucleotide, any compound consisting of a nucleoside that is esterified with (ortho)phosphate or an oligophosphate at any hydroxyl group on the ribose or deoxyribose.
BraA02g13870R	GO:0016301	kinase activity	MF	Catalysis of the transfer of a phosphate group, usually from ATP, to a substrate molecule.
BraA02g13870R	GO:0000166	nucleotide binding	MF	Interacting selectively and non-covalently with a nucleotide, any compound consisting of a nucleoside that is esterified with (ortho)phosphate or an oligophosphate at any hydroxyl group on the ribose or deoxyribose.
BraA01g07210R	GO:0016787	hydrolase activity	MF	Catalysis of the hydrolysis of various bonds, e.g. C-O, C-N, C-C, phosphoric anhydride bonds, etc. Hydrolase is the systematic name for any enzyme of EC class 3.
BraA02g45810R	GO:0003677	DNA binding	MF	Any molecular function by which a gene product interacts selectively and non-covalently with DNA (deoxyribonucleic acid).
BraA02g45810R	GO:0003700	sequence-specific DNA binding transcription factor activity	MF	Interacting selectively and non-covalently with a specific DNA sequence in order to modulate transcription. The transcription factor may or may not also interact selectively with a protein or macromolecular complex.
BraA01g05430R	GO:0005515	protein binding	MF	Interacting selectively and non-covalently with any protein or protein complex (a complex of two or more proteins that may include other nonprotein molecules).
BraA04g03860R	GO:0003700	sequence-specific DNA binding transcription factor activity	MF	Interacting selectively and non-covalently with a specific DNA sequence in order to modulate transcription. The transcription factor may or may not also interact selectively with a protein or macromolecular complex.
BraA04g03860R	GO:0003677	DNA binding	MF	Any molecular function by which a gene product interacts selectively and non-covalently with DNA (deoxyribonucleic acid).
BraA01g20820R	GO:0005515	protein binding	MF	Interacting selectively and non-covalently with any protein or protein complex (a complex of two or more proteins that may include other nonprotein molecules).
BraA03g27450R	GO:0005488	binding	MF	The selective, non-covalent, often stoichiometric, interaction of a molecule with one or more specific sites on another molecule.
BraA03g27450R	GO:0003824	catalytic activity	MF	Catalysis of a biochemical reaction at physiological temperatures. In biologically catalyzed reactions, the reactants are known as substrates, and the catalysts are naturally occurring macromolecular substances known as enzymes. Enzymes possess specific binding sites for substrates, and are usually composed wholly or largely of protein, but RNA that has catalytic activity (ribozyme) is often also regarded as enzymatic.
BraA03g09330R	GO:0003676	nucleic acid binding	MF	Interacting selectively and non-covalently with any nucleic acid.
BraA03g43200R	GO:0005488	binding	MF	The selective, non-covalent, often stoichiometric, interaction of a molecule with one or more specific sites on another molecule.
BraA03g43200R	GO:0006810	transport	BP	The directed movement of substances (such as macromolecules, small molecules, ions) into, out of or within a cell, or between cells, or within a multicellular organism by means of some agent such as a transporter or pore.
BraA02g12170R	GO:0016787	hydrolase activity	MF	Catalysis of the hydrolysis of various bonds, e.g. C-O, C-N, C-C, phosphoric anhydride bonds, etc. Hydrolase is the systematic name for any enzyme of EC class 3.
BraA02g02280R	GO:0003824	catalytic activity	MF	Catalysis of a biochemical reaction at physiological temperatures. In biologically catalyzed reactions, the reactants are known as substrates, and the catalysts are naturally occurring macromolecular substances known as enzymes. Enzymes possess specific binding sites for substrates, and are usually composed wholly or largely of protein, but RNA that has catalytic activity (ribozyme) is often also regarded as enzymatic.
BraA02g13960R	GO:0005515	protein binding	MF	Interacting selectively and non-covalently with any protein or protein complex (a complex of two or more proteins that may include other nonprotein molecules).
BraA03g28660R	GO:0005515	protein binding	MF	Interacting selectively and non-covalently with any protein or protein complex (a complex of two or more proteins that may include other nonprotein molecules).
BraA02g23040R	GO:0003824	catalytic activity	MF	Catalysis of a biochemical reaction at physiological temperatures. In biologically catalyzed reactions, the reactants are known as substrates, and the catalysts are naturally occurring macromolecular substances known as enzymes. Enzymes possess specific binding sites for substrates, and are usually composed wholly or largely of protein, but RNA that has catalytic activity (ribozyme) is often also regarded as enzymatic.
BraA01g02490R	GO:0005215	transporter activity	MF	Enables the directed movement of substances (such as macromolecules, small molecules, ions) into, out of or within a cell, or between cells.
BraA03g23270R	GO:0005515	protein binding	MF	Interacting selectively and non-covalently with any protein or protein complex (a complex of two or more proteins that may include other nonprotein molecules).
BraA02g05930R	GO:0005515	protein binding	MF	Interacting selectively and non-covalently with any protein or protein complex (a complex of two or more proteins that may include other nonprotein molecules).
BraA02g13110R	GO:0005488	binding	MF	The selective, non-covalent, often stoichiometric, interaction of a molecule with one or more specific sites on another molecule.
BraA02g13110R	GO:0005515	protein binding	MF	Interacting selectively and non-covalently with any protein or protein complex (a complex of two or more proteins that may include other nonprotein molecules).
BraA01g30770R	GO:0016301	kinase activity	MF	Catalysis of the transfer of a phosphate group, usually from ATP, to a substrate molecule.
BraA01g30770R	GO:0000166	nucleotide binding	MF	Interacting selectively and non-covalently with a nucleotide, any compound consisting of a nucleoside that is esterified with (ortho)phosphate or an oligophosphate at any hydroxyl group on the ribose or deoxyribose.
BraA01g17570R	GO:0016301	kinase activity	MF	Catalysis of the transfer of a phosphate group, usually from ATP, to a substrate molecule.
BraA03g42200R	GO:0000166	nucleotide binding	MF	Interacting selectively and non-covalently with a nucleotide, any compound consisting of a nucleoside that is esterified with (ortho)phosphate or an oligophosphate at any hydroxyl group on the ribose or deoxyribose.
BraA03g18580R	GO:0003700	sequence-specific DNA binding transcription factor activity	MF	Interacting selectively and non-covalently with a specific DNA sequence in order to modulate transcription. The transcription factor may or may not also interact selectively with a protein or macromolecular complex.
BraA03g18580R	GO:0005515	protein binding	MF	Interacting selectively and non-covalently with any protein or protein complex (a complex of two or more proteins that may include other nonprotein molecules).
BraA03g22200R	GO:0016787	hydrolase activity	MF	Catalysis of the hydrolysis of various bonds, e.g. C-O, C-N, C-C, phosphoric anhydride bonds, etc. Hydrolase is the systematic name for any enzyme of EC class 3.
BraA03g22200R	GO:0000166	nucleotide binding	MF	Interacting selectively and non-covalently with a nucleotide, any compound consisting of a nucleoside that is esterified with (ortho)phosphate or an oligophosphate at any hydroxyl group on the ribose or deoxyribose.
BraA03g18090R	GO:0005515	protein binding	MF	Interacting selectively and non-covalently with any protein or protein complex (a complex of two or more proteins that may include other nonprotein molecules).
BraA03g52590R	GO:0016301	kinase activity	MF	Catalysis of the transfer of a phosphate group, usually from ATP, to a substrate molecule.
BraA03g52590R	GO:0009875	pollen-pistil interaction	BP	The interaction between a pollen grain and pistil.
BraA02g37190R	GO:0016020	membrane	CC	Double layer of lipid molecules that encloses all cells, and, in eukaryotes, many organelles; may be a single or double lipid bilayer; also includes associated proteins.
BraA02g37190R	GO:0006139	nucleobase-containing compound metabolic process	BP	Any cellular metabolic process involving nucleobases, nucleosides, nucleotides and nucleic acids.
BraA02g10770R	GO:0003700	sequence-specific DNA binding transcription factor activity	MF	Interacting selectively and non-covalently with a specific DNA sequence in order to modulate transcription. The transcription factor may or may not also interact selectively with a protein or macromolecular complex.
BraA03g04300R	GO:0003824	catalytic activity	MF	Catalysis of a biochemical reaction at physiological temperatures. In biologically catalyzed reactions, the reactants are known as substrates, and the catalysts are naturally occurring macromolecular substances known as enzymes. Enzymes possess specific binding sites for substrates, and are usually composed wholly or largely of protein, but RNA that has catalytic activity (ribozyme) is often also regarded as enzymatic.
BraA03g04300R	GO:0005488	binding	MF	The selective, non-covalent, often stoichiometric, interaction of a molecule with one or more specific sites on another molecule.
BraA02g36880R	GO:0006810	transport	BP	The directed movement of substances (such as macromolecules, small molecules, ions) into, out of or within a cell, or between cells, or within a multicellular organism by means of some agent such as a transporter or pore.
BraA02g40760R	GO:0003824	catalytic activity	MF	Catalysis of a biochemical reaction at physiological temperatures. In biologically catalyzed reactions, the reactants are known as substrates, and the catalysts are naturally occurring macromolecular substances known as enzymes. Enzymes possess specific binding sites for substrates, and are usually composed wholly or largely of protein, but RNA that has catalytic activity (ribozyme) is often also regarded as enzymatic.
BraA02g40760R	GO:0016740	transferase activity	MF	Catalysis of the transfer of a group, e.g. a methyl group, glycosyl group, acyl group, phosphorus-containing, or other groups, from one compound (generally regarded as the donor) to another compound (generally regarded as the acceptor). Transferase is the systematic name for any enzyme of EC class 2.
BraA02g17280R	GO:0003676	nucleic acid binding	MF	Interacting selectively and non-covalently with any nucleic acid.
BraA02g20450R	GO:0003700	sequence-specific DNA binding transcription factor activity	MF	Interacting selectively and non-covalently with a specific DNA sequence in order to modulate transcription. The transcription factor may or may not also interact selectively with a protein or macromolecular complex.
BraA04g09510R	GO:0016301	kinase activity	MF	Catalysis of the transfer of a phosphate group, usually from ATP, to a substrate molecule.
BraA04g09510R	GO:0000166	nucleotide binding	MF	Interacting selectively and non-covalently with a nucleotide, any compound consisting of a nucleoside that is esterified with (ortho)phosphate or an oligophosphate at any hydroxyl group on the ribose or deoxyribose.
BraA02g45460R	GO:0005515	protein binding	MF	Interacting selectively and non-covalently with any protein or protein complex (a complex of two or more proteins that may include other nonprotein molecules).
BraA01g05780R	GO:0005215	transporter activity	MF	Enables the directed movement of substances (such as macromolecules, small molecules, ions) into, out of or within a cell, or between cells.
BraA01g05780R	GO:0005515	protein binding	MF	Interacting selectively and non-covalently with any protein or protein complex (a complex of two or more proteins that may include other nonprotein molecules).
BraA02g05320R	GO:0016301	kinase activity	MF	Catalysis of the transfer of a phosphate group, usually from ATP, to a substrate molecule.
BraA04g06730R	GO:0003676	nucleic acid binding	MF	Interacting selectively and non-covalently with any nucleic acid.
BraA01g30880R	GO:0005488	binding	MF	The selective, non-covalent, often stoichiometric, interaction of a molecule with one or more specific sites on another molecule.
BraA01g30880R	GO:0005515	protein binding	MF	Interacting selectively and non-covalently with any protein or protein complex (a complex of two or more proteins that may include other nonprotein molecules).
BraA01g30880R	GO:0016301	kinase activity	MF	Catalysis of the transfer of a phosphate group, usually from ATP, to a substrate molecule.
BraA01g30880R	GO:0000166	nucleotide binding	MF	Interacting selectively and non-covalently with a nucleotide, any compound consisting of a nucleoside that is esterified with (ortho)phosphate or an oligophosphate at any hydroxyl group on the ribose or deoxyribose.
BraA03g20760R	GO:0005488	binding	MF	The selective, non-covalent, often stoichiometric, interaction of a molecule with one or more specific sites on another molecule.
BraA03g55160R	GO:0003824	catalytic activity	MF	Catalysis of a biochemical reaction at physiological temperatures. In biologically catalyzed reactions, the reactants are known as substrates, and the catalysts are naturally occurring macromolecular substances known as enzymes. Enzymes possess specific binding sites for substrates, and are usually composed wholly or largely of protein, but RNA that has catalytic activity (ribozyme) is often also regarded as enzymatic.
BraA03g55160R	GO:0030234	enzyme regulator activity	MF	Binds to and modulates the activity of an enzyme.
BraA01g02320R	GO:0005515	protein binding	MF	Interacting selectively and non-covalently with any protein or protein complex (a complex of two or more proteins that may include other nonprotein molecules).
BraA01g02320R	GO:0016301	kinase activity	MF	Catalysis of the transfer of a phosphate group, usually from ATP, to a substrate molecule.
BraA03g04530R	GO:0005515	protein binding	MF	Interacting selectively and non-covalently with any protein or protein complex (a complex of two or more proteins that may include other nonprotein molecules).
BraA03g04530R	GO:0003677	DNA binding	MF	Any molecular function by which a gene product interacts selectively and non-covalently with DNA (deoxyribonucleic acid).
BraA03g10070R	GO:0016787	hydrolase activity	MF	Catalysis of the hydrolysis of various bonds, e.g. C-O, C-N, C-C, phosphoric anhydride bonds, etc. Hydrolase is the systematic name for any enzyme of EC class 3.
BraA03g19980R	GO:0003723	RNA binding	MF	Interacting selectively and non-covalently with an RNA molecule or a portion thereof.
BraA03g19980R	GO:0003676	nucleic acid binding	MF	Interacting selectively and non-covalently with any nucleic acid.
BraA02g44000R	GO:0000166	nucleotide binding	MF	Interacting selectively and non-covalently with a nucleotide, any compound consisting of a nucleoside that is esterified with (ortho)phosphate or an oligophosphate at any hydroxyl group on the ribose or deoxyribose.
BraA02g44000R	GO:0016301	kinase activity	MF	Catalysis of the transfer of a phosphate group, usually from ATP, to a substrate molecule.
BraA02g44000R	GO:0016740	transferase activity	MF	Catalysis of the transfer of a group, e.g. a methyl group, glycosyl group, acyl group, phosphorus-containing, or other groups, from one compound (generally regarded as the donor) to another compound (generally regarded as the acceptor). Transferase is the systematic name for any enzyme of EC class 2.
BraA02g44000R	GO:0006950	response to stress	BP	Any process that results in a change in state or activity of a cell or an organism (in terms of movement, secretion, enzyme production, gene expression, etc.) as a result of a disturbance in organismal or cellular homeostasis, usually, but not necessarily, exogenous (e.g. temperature, humidity, ionizing radiation).
BraA04g04660R	GO:0003700	sequence-specific DNA binding transcription factor activity	MF	Interacting selectively and non-covalently with a specific DNA sequence in order to modulate transcription. The transcription factor may or may not also interact selectively with a protein or macromolecular complex.
BraA02g02660R	GO:0003824	catalytic activity	MF	Catalysis of a biochemical reaction at physiological temperatures. In biologically catalyzed reactions, the reactants are known as substrates, and the catalysts are naturally occurring macromolecular substances known as enzymes. Enzymes possess specific binding sites for substrates, and are usually composed wholly or largely of protein, but RNA that has catalytic activity (ribozyme) is often also regarded as enzymatic.
BraA03g36750R	GO:0005515	protein binding	MF	Interacting selectively and non-covalently with any protein or protein complex (a complex of two or more proteins that may include other nonprotein molecules).
BraA03g43100R	GO:0016787	hydrolase activity	MF	Catalysis of the hydrolysis of various bonds, e.g. C-O, C-N, C-C, phosphoric anhydride bonds, etc. Hydrolase is the systematic name for any enzyme of EC class 3.
BraA02g43320R	GO:0005488	binding	MF	The selective, non-covalent, often stoichiometric, interaction of a molecule with one or more specific sites on another molecule.
BraA03g21680R	GO:0003700	sequence-specific DNA binding transcription factor activity	MF	Interacting selectively and non-covalently with a specific DNA sequence in order to modulate transcription. The transcription factor may or may not also interact selectively with a protein or macromolecular complex.
BraA03g24750R	GO:0003676	nucleic acid binding	MF	Interacting selectively and non-covalently with any nucleic acid.
BraA03g35940R	GO:0016787	hydrolase activity	MF	Catalysis of the hydrolysis of various bonds, e.g. C-O, C-N, C-C, phosphoric anhydride bonds, etc. Hydrolase is the systematic name for any enzyme of EC class 3.
BraA04g08400R	GO:0003824	catalytic activity	MF	Catalysis of a biochemical reaction at physiological temperatures. In biologically catalyzed reactions, the reactants are known as substrates, and the catalysts are naturally occurring macromolecular substances known as enzymes. Enzymes possess specific binding sites for substrates, and are usually composed wholly or largely of protein, but RNA that has catalytic activity (ribozyme) is often also regarded as enzymatic.
BraA02g42030R	GO:0016740	transferase activity	MF	Catalysis of the transfer of a group, e.g. a methyl group, glycosyl group, acyl group, phosphorus-containing, or other groups, from one compound (generally regarded as the donor) to another compound (generally regarded as the acceptor). Transferase is the systematic name for any enzyme of EC class 2.
BraA03g41030R	GO:0005198	structural molecule activity	MF	The action of a molecule that contributes to the structural integrity of a complex or assembly within or outside a cell.
BraA02g17820R	GO:0005515	protein binding	MF	Interacting selectively and non-covalently with any protein or protein complex (a complex of two or more proteins that may include other nonprotein molecules).
BraA04g08750R	GO:0007165	signal transduction	BP	The cellular process in which a signal is conveyed to trigger a change in the activity or state of a cell. Signal transduction begins with reception of a signal (e.g. a ligand binding to a receptor or receptor activation by a stimulus such as light), or for signal transduction in the absence of ligand, signal-withdrawal or the activity of a constitutively active receptor. Signal transduction ends with regulation of a downstream cellular process, e.g. regulation of transcription or regulation of a metabolic process. Signal transduction covers signaling from receptors located on the surface of the cell and signaling via molecules located within the cell. For signaling between cells, signal transduction is restricted to events at and within the receiving cell.
BraA04g08750R	GO:0016301	kinase activity	MF	Catalysis of the transfer of a phosphate group, usually from ATP, to a substrate molecule.
BraA04g08750R	GO:0004872	receptor activity	MF	Combining with an extracellular or intracellular messenger to initiate a change in cell activity.
BraA04g08750R	GO:0004871	signal transducer activity	MF	Conveys a signal across a cell to trigger a change in cell function or state. A signal is a physical entity or change in state that is used to transfer information in order to trigger a response.
BraA04g08750R	GO:0016740	transferase activity	MF	Catalysis of the transfer of a group, e.g. a methyl group, glycosyl group, acyl group, phosphorus-containing, or other groups, from one compound (generally regarded as the donor) to another compound (generally regarded as the acceptor). Transferase is the systematic name for any enzyme of EC class 2.
BraA03g42880R	GO:0003677	DNA binding	MF	Any molecular function by which a gene product interacts selectively and non-covalently with DNA (deoxyribonucleic acid).
BraA03g42880R	GO:0003700	sequence-specific DNA binding transcription factor activity	MF	Interacting selectively and non-covalently with a specific DNA sequence in order to modulate transcription. The transcription factor may or may not also interact selectively with a protein or macromolecular complex.
BraA02g16790R	GO:0005515	protein binding	MF	Interacting selectively and non-covalently with any protein or protein complex (a complex of two or more proteins that may include other nonprotein molecules).
BraA02g16790R	GO:0005488	binding	MF	The selective, non-covalent, often stoichiometric, interaction of a molecule with one or more specific sites on another molecule.
BraA03g50760R	GO:0003824	catalytic activity	MF	Catalysis of a biochemical reaction at physiological temperatures. In biologically catalyzed reactions, the reactants are known as substrates, and the catalysts are naturally occurring macromolecular substances known as enzymes. Enzymes possess specific binding sites for substrates, and are usually composed wholly or largely of protein, but RNA that has catalytic activity (ribozyme) is often also regarded as enzymatic.
BraA03g05870R	GO:0000166	nucleotide binding	MF	Interacting selectively and non-covalently with a nucleotide, any compound consisting of a nucleoside that is esterified with (ortho)phosphate or an oligophosphate at any hydroxyl group on the ribose or deoxyribose.
BraA03g05870R	GO:0005488	binding	MF	The selective, non-covalent, often stoichiometric, interaction of a molecule with one or more specific sites on another molecule.
BraA03g05870R	GO:0016301	kinase activity	MF	Catalysis of the transfer of a phosphate group, usually from ATP, to a substrate molecule.
BraA03g15970R	GO:0005488	binding	MF	The selective, non-covalent, often stoichiometric, interaction of a molecule with one or more specific sites on another molecule.
BraA03g15970R	GO:0016787	hydrolase activity	MF	Catalysis of the hydrolysis of various bonds, e.g. C-O, C-N, C-C, phosphoric anhydride bonds, etc. Hydrolase is the systematic name for any enzyme of EC class 3.
BraA03g31440R	GO:0005515	protein binding	MF	Interacting selectively and non-covalently with any protein or protein complex (a complex of two or more proteins that may include other nonprotein molecules).
BraA03g30080R	GO:0005515	protein binding	MF	Interacting selectively and non-covalently with any protein or protein complex (a complex of two or more proteins that may include other nonprotein molecules).
BraA03g30080R	GO:0003676	nucleic acid binding	MF	Interacting selectively and non-covalently with any nucleic acid.
BraA02g08040R	GO:0005515	protein binding	MF	Interacting selectively and non-covalently with any protein or protein complex (a complex of two or more proteins that may include other nonprotein molecules).
BraA03g21340R	GO:0003824	catalytic activity	MF	Catalysis of a biochemical reaction at physiological temperatures. In biologically catalyzed reactions, the reactants are known as substrates, and the catalysts are naturally occurring macromolecular substances known as enzymes. Enzymes possess specific binding sites for substrates, and are usually composed wholly or largely of protein, but RNA that has catalytic activity (ribozyme) is often also regarded as enzymatic.
BraA03g21340R	GO:0016301	kinase activity	MF	Catalysis of the transfer of a phosphate group, usually from ATP, to a substrate molecule.
BraA03g34730R	GO:0016787	hydrolase activity	MF	Catalysis of the hydrolysis of various bonds, e.g. C-O, C-N, C-C, phosphoric anhydride bonds, etc. Hydrolase is the systematic name for any enzyme of EC class 3.
BraA03g34730R	GO:0000166	nucleotide binding	MF	Interacting selectively and non-covalently with a nucleotide, any compound consisting of a nucleoside that is esterified with (ortho)phosphate or an oligophosphate at any hydroxyl group on the ribose or deoxyribose.
BraA03g59610R	GO:0005515	protein binding	MF	Interacting selectively and non-covalently with any protein or protein complex (a complex of two or more proteins that may include other nonprotein molecules).
BraA02g22350R	GO:0000166	nucleotide binding	MF	Interacting selectively and non-covalently with a nucleotide, any compound consisting of a nucleoside that is esterified with (ortho)phosphate or an oligophosphate at any hydroxyl group on the ribose or deoxyribose.
BraA02g22350R	GO:0016020	membrane	CC	Double layer of lipid molecules that encloses all cells, and, in eukaryotes, many organelles; may be a single or double lipid bilayer; also includes associated proteins.
BraA02g22350R	GO:0005488	binding	MF	The selective, non-covalent, often stoichiometric, interaction of a molecule with one or more specific sites on another molecule.
BraA03g52300R	GO:0003676	nucleic acid binding	MF	Interacting selectively and non-covalently with any nucleic acid.
BraA03g52300R	GO:0003723	RNA binding	MF	Interacting selectively and non-covalently with an RNA molecule or a portion thereof.
BraA04g07600R	GO:0003677	DNA binding	MF	Any molecular function by which a gene product interacts selectively and non-covalently with DNA (deoxyribonucleic acid).
BraA04g07600R	GO:0005488	binding	MF	The selective, non-covalent, often stoichiometric, interaction of a molecule with one or more specific sites on another molecule.
BraA03g14000R	GO:0016301	kinase activity	MF	Catalysis of the transfer of a phosphate group, usually from ATP, to a substrate molecule.
BraA03g14000R	GO:0000166	nucleotide binding	MF	Interacting selectively and non-covalently with a nucleotide, any compound consisting of a nucleoside that is esterified with (ortho)phosphate or an oligophosphate at any hydroxyl group on the ribose or deoxyribose.
BraA02g07600R	GO:0003824	catalytic activity	MF	Catalysis of a biochemical reaction at physiological temperatures. In biologically catalyzed reactions, the reactants are known as substrates, and the catalysts are naturally occurring macromolecular substances known as enzymes. Enzymes possess specific binding sites for substrates, and are usually composed wholly or largely of protein, but RNA that has catalytic activity (ribozyme) is often also regarded as enzymatic.
BraA03g07880R	GO:0016301	kinase activity	MF	Catalysis of the transfer of a phosphate group, usually from ATP, to a substrate molecule.
BraA03g07880R	GO:0000166	nucleotide binding	MF	Interacting selectively and non-covalently with a nucleotide, any compound consisting of a nucleoside that is esterified with (ortho)phosphate or an oligophosphate at any hydroxyl group on the ribose or deoxyribose.
BraA02g17390R	GO:0003676	nucleic acid binding	MF	Interacting selectively and non-covalently with any nucleic acid.
BraA02g17390R	GO:0003677	DNA binding	MF	Any molecular function by which a gene product interacts selectively and non-covalently with DNA (deoxyribonucleic acid).
BraA02g17390R	GO:0003674	molecular_function	MF	Elemental activities, such as catalysis or binding, describing the actions of a gene product at the molecular level. A given gene product may exhibit one or more molecular functions.
BraA02g17390R	GO:0006139	nucleobase-containing compound metabolic process	BP	Any cellular metabolic process involving nucleobases, nucleosides, nucleotides and nucleic acids.
BraA01g24080R	GO:0005515	protein binding	MF	Interacting selectively and non-covalently with any protein or protein complex (a complex of two or more proteins that may include other nonprotein molecules).
BraA01g24080R	GO:0003824	catalytic activity	MF	Catalysis of a biochemical reaction at physiological temperatures. In biologically catalyzed reactions, the reactants are known as substrates, and the catalysts are naturally occurring macromolecular substances known as enzymes. Enzymes possess specific binding sites for substrates, and are usually composed wholly or largely of protein, but RNA that has catalytic activity (ribozyme) is often also regarded as enzymatic.
BraA01g34460R	GO:0003824	catalytic activity	MF	Catalysis of a biochemical reaction at physiological temperatures. In biologically catalyzed reactions, the reactants are known as substrates, and the catalysts are naturally occurring macromolecular substances known as enzymes. Enzymes possess specific binding sites for substrates, and are usually composed wholly or largely of protein, but RNA that has catalytic activity (ribozyme) is often also regarded as enzymatic.
BraA01g34460R	GO:0005198	structural molecule activity	MF	The action of a molecule that contributes to the structural integrity of a complex or assembly within or outside a cell.
BraA03g57750R	GO:0016787	hydrolase activity	MF	Catalysis of the hydrolysis of various bonds, e.g. C-O, C-N, C-C, phosphoric anhydride bonds, etc. Hydrolase is the systematic name for any enzyme of EC class 3.
BraA03g48480R	GO:0000166	nucleotide binding	MF	Interacting selectively and non-covalently with a nucleotide, any compound consisting of a nucleoside that is esterified with (ortho)phosphate or an oligophosphate at any hydroxyl group on the ribose or deoxyribose.
BraA03g48480R	GO:0003824	catalytic activity	MF	Catalysis of a biochemical reaction at physiological temperatures. In biologically catalyzed reactions, the reactants are known as substrates, and the catalysts are naturally occurring macromolecular substances known as enzymes. Enzymes possess specific binding sites for substrates, and are usually composed wholly or largely of protein, but RNA that has catalytic activity (ribozyme) is often also regarded as enzymatic.
BraA03g27840R	GO:0016301	kinase activity	MF	Catalysis of the transfer of a phosphate group, usually from ATP, to a substrate molecule.
BraA03g27840R	GO:0000166	nucleotide binding	MF	Interacting selectively and non-covalently with a nucleotide, any compound consisting of a nucleoside that is esterified with (ortho)phosphate or an oligophosphate at any hydroxyl group on the ribose or deoxyribose.
BraA03g36550R	GO:0005515	protein binding	MF	Interacting selectively and non-covalently with any protein or protein complex (a complex of two or more proteins that may include other nonprotein molecules).
BraA02g17600R	GO:0003824	catalytic activity	MF	Catalysis of a biochemical reaction at physiological temperatures. In biologically catalyzed reactions, the reactants are known as substrates, and the catalysts are naturally occurring macromolecular substances known as enzymes. Enzymes possess specific binding sites for substrates, and are usually composed wholly or largely of protein, but RNA that has catalytic activity (ribozyme) is often also regarded as enzymatic.
BraA01g13080R	GO:0005515	protein binding	MF	Interacting selectively and non-covalently with any protein or protein complex (a complex of two or more proteins that may include other nonprotein molecules).
BraA02g19180R	GO:0003824	catalytic activity	MF	Catalysis of a biochemical reaction at physiological temperatures. In biologically catalyzed reactions, the reactants are known as substrates, and the catalysts are naturally occurring macromolecular substances known as enzymes. Enzymes possess specific binding sites for substrates, and are usually composed wholly or largely of protein, but RNA that has catalytic activity (ribozyme) is often also regarded as enzymatic.
BraA02g46180R	GO:0003677	DNA binding	MF	Any molecular function by which a gene product interacts selectively and non-covalently with DNA (deoxyribonucleic acid).
BraA03g46610R	GO:0003677	DNA binding	MF	Any molecular function by which a gene product interacts selectively and non-covalently with DNA (deoxyribonucleic acid).
BraA03g46610R	GO:0003700	sequence-specific DNA binding transcription factor activity	MF	Interacting selectively and non-covalently with a specific DNA sequence in order to modulate transcription. The transcription factor may or may not also interact selectively with a protein or macromolecular complex.
BraA03g46610R	GO:0005634	nucleus	CC	A membrane-bounded organelle of eukaryotic cells in which chromosomes are housed and replicated. In most cells, the nucleus contains all of the cell's chromosomes except the organellar chromosomes, and is the site of RNA synthesis and processing. In some species, or in specialized cell types, RNA metabolism or DNA replication may be absent.
BraA03g09220R	GO:0005515	protein binding	MF	Interacting selectively and non-covalently with any protein or protein complex (a complex of two or more proteins that may include other nonprotein molecules).
BraA01g04980R	GO:0016301	kinase activity	MF	Catalysis of the transfer of a phosphate group, usually from ATP, to a substrate molecule.
BraA01g04980R	GO:0009875	pollen-pistil interaction	BP	The interaction between a pollen grain and pistil.
BraA01g04980R	GO:0000166	nucleotide binding	MF	Interacting selectively and non-covalently with a nucleotide, any compound consisting of a nucleoside that is esterified with (ortho)phosphate or an oligophosphate at any hydroxyl group on the ribose or deoxyribose.
BraA02g28720R	GO:0003676	nucleic acid binding	MF	Interacting selectively and non-covalently with any nucleic acid.
BraA02g28720R	GO:0003723	RNA binding	MF	Interacting selectively and non-covalently with an RNA molecule or a portion thereof.
BraA03g57320R	GO:0005576	extracellular region	CC	The space external to the outermost structure of a cell. For cells without external protective or external encapsulating structures this refers to space outside of the plasma membrane. This term covers the host cell environment outside an intracellular parasite.
BraA03g45700R	GO:0005515	protein binding	MF	Interacting selectively and non-covalently with any protein or protein complex (a complex of two or more proteins that may include other nonprotein molecules).
BraA01g26310R	GO:0005515	protein binding	MF	Interacting selectively and non-covalently with any protein or protein complex (a complex of two or more proteins that may include other nonprotein molecules).
BraA01g33510R	GO:0006810	transport	BP	The directed movement of substances (such as macromolecules, small molecules, ions) into, out of or within a cell, or between cells, or within a multicellular organism by means of some agent such as a transporter or pore.
BraA01g33510R	GO:0005488	binding	MF	The selective, non-covalent, often stoichiometric, interaction of a molecule with one or more specific sites on another molecule.
BraA02g11680R	GO:0003676	nucleic acid binding	MF	Interacting selectively and non-covalently with any nucleic acid.
BraA04g05900R	GO:0005488	binding	MF	The selective, non-covalent, often stoichiometric, interaction of a molecule with one or more specific sites on another molecule.
BraA04g05900R	GO:0005515	protein binding	MF	Interacting selectively and non-covalently with any protein or protein complex (a complex of two or more proteins that may include other nonprotein molecules).
BraA04g05900R	GO:0016740	transferase activity	MF	Catalysis of the transfer of a group, e.g. a methyl group, glycosyl group, acyl group, phosphorus-containing, or other groups, from one compound (generally regarded as the donor) to another compound (generally regarded as the acceptor). Transferase is the systematic name for any enzyme of EC class 2.
BraA03g18830R	GO:0005515	protein binding	MF	Interacting selectively and non-covalently with any protein or protein complex (a complex of two or more proteins that may include other nonprotein molecules).
BraA02g43600R	GO:0003824	catalytic activity	MF	Catalysis of a biochemical reaction at physiological temperatures. In biologically catalyzed reactions, the reactants are known as substrates, and the catalysts are naturally occurring macromolecular substances known as enzymes. Enzymes possess specific binding sites for substrates, and are usually composed wholly or largely of protein, but RNA that has catalytic activity (ribozyme) is often also regarded as enzymatic.
BraA02g43600R	GO:0005488	binding	MF	The selective, non-covalent, often stoichiometric, interaction of a molecule with one or more specific sites on another molecule.
BraA02g08750R	GO:0005488	binding	MF	The selective, non-covalent, often stoichiometric, interaction of a molecule with one or more specific sites on another molecule.
BraA01g04510R	GO:0003824	catalytic activity	MF	Catalysis of a biochemical reaction at physiological temperatures. In biologically catalyzed reactions, the reactants are known as substrates, and the catalysts are naturally occurring macromolecular substances known as enzymes. Enzymes possess specific binding sites for substrates, and are usually composed wholly or largely of protein, but RNA that has catalytic activity (ribozyme) is often also regarded as enzymatic.
BraA01g04510R	GO:0000166	nucleotide binding	MF	Interacting selectively and non-covalently with a nucleotide, any compound consisting of a nucleoside that is esterified with (ortho)phosphate or an oligophosphate at any hydroxyl group on the ribose or deoxyribose.
BraA03g38540R	GO:0005576	extracellular region	CC	The space external to the outermost structure of a cell. For cells without external protective or external encapsulating structures this refers to space outside of the plasma membrane. This term covers the host cell environment outside an intracellular parasite.
BraA04g03580R	GO:0005515	protein binding	MF	Interacting selectively and non-covalently with any protein or protein complex (a complex of two or more proteins that may include other nonprotein molecules).
BraA04g03580R	GO:0009987	cellular process	BP	Any process that is carried out at the cellular level, but not necessarily restricted to a single cell. For example, cell communication occurs among more than one cell, but occurs at the cellular level.
BraA04g03580R	GO:0019538	protein metabolic process	BP	The chemical reactions and pathways involving a specific protein, rather than of proteins in general. Includes protein modification.
BraA04g03580R	GO:0009056	catabolic process	BP	The chemical reactions and pathways resulting in the breakdown of substances, including the breakdown of carbon compounds with the liberation of energy for use by the cell or organism.
BraA04g03580R	GO:0005488	binding	MF	The selective, non-covalent, often stoichiometric, interaction of a molecule with one or more specific sites on another molecule.
BraA03g43280R	GO:0006810	transport	BP	The directed movement of substances (such as macromolecules, small molecules, ions) into, out of or within a cell, or between cells, or within a multicellular organism by means of some agent such as a transporter or pore.
BraA03g08720R	GO:0006139	nucleobase-containing compound metabolic process	BP	Any cellular metabolic process involving nucleobases, nucleosides, nucleotides and nucleic acids.
BraA03g08720R	GO:0009058	biosynthetic process	BP	The chemical reactions and pathways resulting in the formation of substances; typically the energy-requiring part of metabolism in which simpler substances are transformed into more complex ones.
BraA02g44600R	GO:0005515	protein binding	MF	Interacting selectively and non-covalently with any protein or protein complex (a complex of two or more proteins that may include other nonprotein molecules).
BraA01g32300R	GO:0003677	DNA binding	MF	Any molecular function by which a gene product interacts selectively and non-covalently with DNA (deoxyribonucleic acid).
BraA01g22500R	GO:0005515	protein binding	MF	Interacting selectively and non-covalently with any protein or protein complex (a complex of two or more proteins that may include other nonprotein molecules).
BraA04g08000R	GO:0005215	transporter activity	MF	Enables the directed movement of substances (such as macromolecules, small molecules, ions) into, out of or within a cell, or between cells.
BraA03g23640R	GO:0005515	protein binding	MF	Interacting selectively and non-covalently with any protein or protein complex (a complex of two or more proteins that may include other nonprotein molecules).
BraA03g23640R	GO:0005488	binding	MF	The selective, non-covalent, often stoichiometric, interaction of a molecule with one or more specific sites on another molecule.
BraA03g23640R	GO:0009987	cellular process	BP	Any process that is carried out at the cellular level, but not necessarily restricted to a single cell. For example, cell communication occurs among more than one cell, but occurs at the cellular level.
BraA03g23640R	GO:0019538	protein metabolic process	BP	The chemical reactions and pathways involving a specific protein, rather than of proteins in general. Includes protein modification.
BraA03g23640R	GO:0009056	catabolic process	BP	The chemical reactions and pathways resulting in the breakdown of substances, including the breakdown of carbon compounds with the liberation of energy for use by the cell or organism.
BraA03g12340R	GO:0016301	kinase activity	MF	Catalysis of the transfer of a phosphate group, usually from ATP, to a substrate molecule.
BraA03g12340R	GO:0005515	protein binding	MF	Interacting selectively and non-covalently with any protein or protein complex (a complex of two or more proteins that may include other nonprotein molecules).
BraA03g12340R	GO:0000166	nucleotide binding	MF	Interacting selectively and non-covalently with a nucleotide, any compound consisting of a nucleoside that is esterified with (ortho)phosphate or an oligophosphate at any hydroxyl group on the ribose or deoxyribose.
BraA02g18750R	GO:0016787	hydrolase activity	MF	Catalysis of the hydrolysis of various bonds, e.g. C-O, C-N, C-C, phosphoric anhydride bonds, etc. Hydrolase is the systematic name for any enzyme of EC class 3.
BraA03g15670R	GO:0003824	catalytic activity	MF	Catalysis of a biochemical reaction at physiological temperatures. In biologically catalyzed reactions, the reactants are known as substrates, and the catalysts are naturally occurring macromolecular substances known as enzymes. Enzymes possess specific binding sites for substrates, and are usually composed wholly or largely of protein, but RNA that has catalytic activity (ribozyme) is often also regarded as enzymatic.
BraA02g04170R	GO:0005515	protein binding	MF	Interacting selectively and non-covalently with any protein or protein complex (a complex of two or more proteins that may include other nonprotein molecules).
BraA03g17370R	GO:0005515	protein binding	MF	Interacting selectively and non-covalently with any protein or protein complex (a complex of two or more proteins that may include other nonprotein molecules).
BraA03g17360R	GO:0016787	hydrolase activity	MF	Catalysis of the hydrolysis of various bonds, e.g. C-O, C-N, C-C, phosphoric anhydride bonds, etc. Hydrolase is the systematic name for any enzyme of EC class 3.
BraA02g16460R	GO:0003824	catalytic activity	MF	Catalysis of a biochemical reaction at physiological temperatures. In biologically catalyzed reactions, the reactants are known as substrates, and the catalysts are naturally occurring macromolecular substances known as enzymes. Enzymes possess specific binding sites for substrates, and are usually composed wholly or largely of protein, but RNA that has catalytic activity (ribozyme) is often also regarded as enzymatic.
BraA02g16460R	GO:0005488	binding	MF	The selective, non-covalent, often stoichiometric, interaction of a molecule with one or more specific sites on another molecule.
BraA02g23170R	GO:0005515	protein binding	MF	Interacting selectively and non-covalently with any protein or protein complex (a complex of two or more proteins that may include other nonprotein molecules).
BraA03g17990R	GO:0005215	transporter activity	MF	Enables the directed movement of substances (such as macromolecules, small molecules, ions) into, out of or within a cell, or between cells.
BraA02g08140R	GO:0005515	protein binding	MF	Interacting selectively and non-covalently with any protein or protein complex (a complex of two or more proteins that may include other nonprotein molecules).
BraA02g12330R	GO:0016787	hydrolase activity	MF	Catalysis of the hydrolysis of various bonds, e.g. C-O, C-N, C-C, phosphoric anhydride bonds, etc. Hydrolase is the systematic name for any enzyme of EC class 3.
BraA01g32760R	GO:0030234	enzyme regulator activity	MF	Binds to and modulates the activity of an enzyme.
BraA01g32760R	GO:0016787	hydrolase activity	MF	Catalysis of the hydrolysis of various bonds, e.g. C-O, C-N, C-C, phosphoric anhydride bonds, etc. Hydrolase is the systematic name for any enzyme of EC class 3.
BraA04g08610R	GO:0005515	protein binding	MF	Interacting selectively and non-covalently with any protein or protein complex (a complex of two or more proteins that may include other nonprotein molecules).
BraA04g09000R	GO:0005515	protein binding	MF	Interacting selectively and non-covalently with any protein or protein complex (a complex of two or more proteins that may include other nonprotein molecules).
BraA03g17810R	GO:0006810	transport	BP	The directed movement of substances (such as macromolecules, small molecules, ions) into, out of or within a cell, or between cells, or within a multicellular organism by means of some agent such as a transporter or pore.
BraA03g55730R	GO:0016301	kinase activity	MF	Catalysis of the transfer of a phosphate group, usually from ATP, to a substrate molecule.
BraA03g55730R	GO:0006950	response to stress	BP	Any process that results in a change in state or activity of a cell or an organism (in terms of movement, secretion, enzyme production, gene expression, etc.) as a result of a disturbance in organismal or cellular homeostasis, usually, but not necessarily, exogenous (e.g. temperature, humidity, ionizing radiation).
BraA02g29430R	GO:0003677	DNA binding	MF	Any molecular function by which a gene product interacts selectively and non-covalently with DNA (deoxyribonucleic acid).
BraA02g29430R	GO:0005488	binding	MF	The selective, non-covalent, often stoichiometric, interaction of a molecule with one or more specific sites on another molecule.
BraA01g31760R	GO:0005515	protein binding	MF	Interacting selectively and non-covalently with any protein or protein complex (a complex of two or more proteins that may include other nonprotein molecules).
BraA03g09740R	GO:0005515	protein binding	MF	Interacting selectively and non-covalently with any protein or protein complex (a complex of two or more proteins that may include other nonprotein molecules).
BraA03g54330R	GO:0003824	catalytic activity	MF	Catalysis of a biochemical reaction at physiological temperatures. In biologically catalyzed reactions, the reactants are known as substrates, and the catalysts are naturally occurring macromolecular substances known as enzymes. Enzymes possess specific binding sites for substrates, and are usually composed wholly or largely of protein, but RNA that has catalytic activity (ribozyme) is often also regarded as enzymatic.
BraA03g54330R	GO:0000166	nucleotide binding	MF	Interacting selectively and non-covalently with a nucleotide, any compound consisting of a nucleoside that is esterified with (ortho)phosphate or an oligophosphate at any hydroxyl group on the ribose or deoxyribose.
BraA03g50030R	GO:0000166	nucleotide binding	MF	Interacting selectively and non-covalently with a nucleotide, any compound consisting of a nucleoside that is esterified with (ortho)phosphate or an oligophosphate at any hydroxyl group on the ribose or deoxyribose.
BraA03g50030R	GO:0016301	kinase activity	MF	Catalysis of the transfer of a phosphate group, usually from ATP, to a substrate molecule.
BraA03g50260R	GO:0003700	sequence-specific DNA binding transcription factor activity	MF	Interacting selectively and non-covalently with a specific DNA sequence in order to modulate transcription. The transcription factor may or may not also interact selectively with a protein or macromolecular complex.
BraA01g27460R	GO:0016301	kinase activity	MF	Catalysis of the transfer of a phosphate group, usually from ATP, to a substrate molecule.
BraA01g27460R	GO:0005515	protein binding	MF	Interacting selectively and non-covalently with any protein or protein complex (a complex of two or more proteins that may include other nonprotein molecules).
BraA01g27460R	GO:0000166	nucleotide binding	MF	Interacting selectively and non-covalently with a nucleotide, any compound consisting of a nucleoside that is esterified with (ortho)phosphate or an oligophosphate at any hydroxyl group on the ribose or deoxyribose.
BraA03g35500R	GO:0000166	nucleotide binding	MF	Interacting selectively and non-covalently with a nucleotide, any compound consisting of a nucleoside that is esterified with (ortho)phosphate or an oligophosphate at any hydroxyl group on the ribose or deoxyribose.
BraA02g22230R	GO:0016301	kinase activity	MF	Catalysis of the transfer of a phosphate group, usually from ATP, to a substrate molecule.
BraA02g22230R	GO:0005515	protein binding	MF	Interacting selectively and non-covalently with any protein or protein complex (a complex of two or more proteins that may include other nonprotein molecules).
BraA01g32710R	GO:0003676	nucleic acid binding	MF	Interacting selectively and non-covalently with any nucleic acid.
BraA03g26170R	GO:0005488	binding	MF	The selective, non-covalent, often stoichiometric, interaction of a molecule with one or more specific sites on another molecule.
BraA03g26170R	GO:0016787	hydrolase activity	MF	Catalysis of the hydrolysis of various bonds, e.g. C-O, C-N, C-C, phosphoric anhydride bonds, etc. Hydrolase is the systematic name for any enzyme of EC class 3.
BraA03g13530R	GO:0016787	hydrolase activity	MF	Catalysis of the hydrolysis of various bonds, e.g. C-O, C-N, C-C, phosphoric anhydride bonds, etc. Hydrolase is the systematic name for any enzyme of EC class 3.
BraA03g13530R	GO:0000166	nucleotide binding	MF	Interacting selectively and non-covalently with a nucleotide, any compound consisting of a nucleoside that is esterified with (ortho)phosphate or an oligophosphate at any hydroxyl group on the ribose or deoxyribose.
BraA03g13530R	GO:0003824	catalytic activity	MF	Catalysis of a biochemical reaction at physiological temperatures. In biologically catalyzed reactions, the reactants are known as substrates, and the catalysts are naturally occurring macromolecular substances known as enzymes. Enzymes possess specific binding sites for substrates, and are usually composed wholly or largely of protein, but RNA that has catalytic activity (ribozyme) is often also regarded as enzymatic.
BraA03g11730R	GO:0016787	hydrolase activity	MF	Catalysis of the hydrolysis of various bonds, e.g. C-O, C-N, C-C, phosphoric anhydride bonds, etc. Hydrolase is the systematic name for any enzyme of EC class 3.
BraA03g11730R	GO:0007165	signal transduction	BP	The cellular process in which a signal is conveyed to trigger a change in the activity or state of a cell. Signal transduction begins with reception of a signal (e.g. a ligand binding to a receptor or receptor activation by a stimulus such as light), or for signal transduction in the absence of ligand, signal-withdrawal or the activity of a constitutively active receptor. Signal transduction ends with regulation of a downstream cellular process, e.g. regulation of transcription or regulation of a metabolic process. Signal transduction covers signaling from receptors located on the surface of the cell and signaling via molecules located within the cell. For signaling between cells, signal transduction is restricted to events at and within the receiving cell.
BraA02g25300R	GO:0016301	kinase activity	MF	Catalysis of the transfer of a phosphate group, usually from ATP, to a substrate molecule.
BraA02g25300R	GO:0000166	nucleotide binding	MF	Interacting selectively and non-covalently with a nucleotide, any compound consisting of a nucleoside that is esterified with (ortho)phosphate or an oligophosphate at any hydroxyl group on the ribose or deoxyribose.
BraA01g01330R	GO:0016787	hydrolase activity	MF	Catalysis of the hydrolysis of various bonds, e.g. C-O, C-N, C-C, phosphoric anhydride bonds, etc. Hydrolase is the systematic name for any enzyme of EC class 3.
BraA01g01330R	GO:0000166	nucleotide binding	MF	Interacting selectively and non-covalently with a nucleotide, any compound consisting of a nucleoside that is esterified with (ortho)phosphate or an oligophosphate at any hydroxyl group on the ribose or deoxyribose.
BraA04g02760R	GO:0009987	cellular process	BP	Any process that is carried out at the cellular level, but not necessarily restricted to a single cell. For example, cell communication occurs among more than one cell, but occurs at the cellular level.
BraA04g02760R	GO:0019538	protein metabolic process	BP	The chemical reactions and pathways involving a specific protein, rather than of proteins in general. Includes protein modification.
BraA04g02760R	GO:0009056	catabolic process	BP	The chemical reactions and pathways resulting in the breakdown of substances, including the breakdown of carbon compounds with the liberation of energy for use by the cell or organism.
BraA01g23680R	GO:0016020	membrane	CC	Double layer of lipid molecules that encloses all cells, and, in eukaryotes, many organelles; may be a single or double lipid bilayer; also includes associated proteins.
BraA01g23680R	GO:0016787	hydrolase activity	MF	Catalysis of the hydrolysis of various bonds, e.g. C-O, C-N, C-C, phosphoric anhydride bonds, etc. Hydrolase is the systematic name for any enzyme of EC class 3.
BraA01g23680R	GO:0005215	transporter activity	MF	Enables the directed movement of substances (such as macromolecules, small molecules, ions) into, out of or within a cell, or between cells.
BraA01g23680R	GO:0000166	nucleotide binding	MF	Interacting selectively and non-covalently with a nucleotide, any compound consisting of a nucleoside that is esterified with (ortho)phosphate or an oligophosphate at any hydroxyl group on the ribose or deoxyribose.
BraA02g10300R	GO:0005515	protein binding	MF	Interacting selectively and non-covalently with any protein or protein complex (a complex of two or more proteins that may include other nonprotein molecules).
BraA01g13420R	GO:0005215	transporter activity	MF	Enables the directed movement of substances (such as macromolecules, small molecules, ions) into, out of or within a cell, or between cells.
BraA01g13420R	GO:0005515	protein binding	MF	Interacting selectively and non-covalently with any protein or protein complex (a complex of two or more proteins that may include other nonprotein molecules).
BraA01g13420R	GO:0005488	binding	MF	The selective, non-covalent, often stoichiometric, interaction of a molecule with one or more specific sites on another molecule.
BraA01g24300R	GO:0005515	protein binding	MF	Interacting selectively and non-covalently with any protein or protein complex (a complex of two or more proteins that may include other nonprotein molecules).
BraA01g03750R	GO:0016787	hydrolase activity	MF	Catalysis of the hydrolysis of various bonds, e.g. C-O, C-N, C-C, phosphoric anhydride bonds, etc. Hydrolase is the systematic name for any enzyme of EC class 3.
BraA01g03750R	GO:0000166	nucleotide binding	MF	Interacting selectively and non-covalently with a nucleotide, any compound consisting of a nucleoside that is esterified with (ortho)phosphate or an oligophosphate at any hydroxyl group on the ribose or deoxyribose.
BraA03g42510R	GO:0005515	protein binding	MF	Interacting selectively and non-covalently with any protein or protein complex (a complex of two or more proteins that may include other nonprotein molecules).
BraA03g43950R	GO:0003723	RNA binding	MF	Interacting selectively and non-covalently with an RNA molecule or a portion thereof.
BraA03g43950R	GO:0003676	nucleic acid binding	MF	Interacting selectively and non-covalently with any nucleic acid.
BraA03g12010R	GO:0000166	nucleotide binding	MF	Interacting selectively and non-covalently with a nucleotide, any compound consisting of a nucleoside that is esterified with (ortho)phosphate or an oligophosphate at any hydroxyl group on the ribose or deoxyribose.
BraA01g05390R	GO:0005515	protein binding	MF	Interacting selectively and non-covalently with any protein or protein complex (a complex of two or more proteins that may include other nonprotein molecules).
BraA01g05390R	GO:0005488	binding	MF	The selective, non-covalent, often stoichiometric, interaction of a molecule with one or more specific sites on another molecule.
BraA02g12470R	GO:0009987	cellular process	BP	Any process that is carried out at the cellular level, but not necessarily restricted to a single cell. For example, cell communication occurs among more than one cell, but occurs at the cellular level.
BraA02g12470R	GO:0006810	transport	BP	The directed movement of substances (such as macromolecules, small molecules, ions) into, out of or within a cell, or between cells, or within a multicellular organism by means of some agent such as a transporter or pore.
BraA02g29260R	GO:0005488	binding	MF	The selective, non-covalent, often stoichiometric, interaction of a molecule with one or more specific sites on another molecule.
BraA02g29260R	GO:0003824	catalytic activity	MF	Catalysis of a biochemical reaction at physiological temperatures. In biologically catalyzed reactions, the reactants are known as substrates, and the catalysts are naturally occurring macromolecular substances known as enzymes. Enzymes possess specific binding sites for substrates, and are usually composed wholly or largely of protein, but RNA that has catalytic activity (ribozyme) is often also regarded as enzymatic.
BraA01g01630R	GO:0000166	nucleotide binding	MF	Interacting selectively and non-covalently with a nucleotide, any compound consisting of a nucleoside that is esterified with (ortho)phosphate or an oligophosphate at any hydroxyl group on the ribose or deoxyribose.
BraA03g44800R	GO:0006810	transport	BP	The directed movement of substances (such as macromolecules, small molecules, ions) into, out of or within a cell, or between cells, or within a multicellular organism by means of some agent such as a transporter or pore.
BraA03g59130R	GO:0016787	hydrolase activity	MF	Catalysis of the hydrolysis of various bonds, e.g. C-O, C-N, C-C, phosphoric anhydride bonds, etc. Hydrolase is the systematic name for any enzyme of EC class 3.
BraA03g59130R	GO:0030246	carbohydrate binding	MF	Interacting selectively and non-covalently with any carbohydrate, which includes monosaccharides, oligosaccharides and polysaccharides as well as substances derived from monosaccharides by reduction of the carbonyl group (alditols), by oxidation of one or more hydroxy groups to afford the corresponding aldehydes, ketones, or carboxylic acids, or by replacement of one or more hydroxy group(s) by a hydrogen atom. Cyclitols are generally not regarded as carbohydrates.
BraA03g45830R	GO:0005488	binding	MF	The selective, non-covalent, often stoichiometric, interaction of a molecule with one or more specific sites on another molecule.
BraA03g45830R	GO:0005515	protein binding	MF	Interacting selectively and non-covalently with any protein or protein complex (a complex of two or more proteins that may include other nonprotein molecules).
BraA03g45830R	GO:0005215	transporter activity	MF	Enables the directed movement of substances (such as macromolecules, small molecules, ions) into, out of or within a cell, or between cells.
BraA01g34270R	GO:0000166	nucleotide binding	MF	Interacting selectively and non-covalently with a nucleotide, any compound consisting of a nucleoside that is esterified with (ortho)phosphate or an oligophosphate at any hydroxyl group on the ribose or deoxyribose.
BraA01g34270R	GO:0005515	protein binding	MF	Interacting selectively and non-covalently with any protein or protein complex (a complex of two or more proteins that may include other nonprotein molecules).
BraA02g19170R	GO:0000166	nucleotide binding	MF	Interacting selectively and non-covalently with a nucleotide, any compound consisting of a nucleoside that is esterified with (ortho)phosphate or an oligophosphate at any hydroxyl group on the ribose or deoxyribose.
BraA02g18820R	GO:0016740	transferase activity	MF	Catalysis of the transfer of a group, e.g. a methyl group, glycosyl group, acyl group, phosphorus-containing, or other groups, from one compound (generally regarded as the donor) to another compound (generally regarded as the acceptor). Transferase is the systematic name for any enzyme of EC class 2.
BraA03g04900R	GO:0005515	protein binding	MF	Interacting selectively and non-covalently with any protein or protein complex (a complex of two or more proteins that may include other nonprotein molecules).
BraA03g04900R	GO:0016301	kinase activity	MF	Catalysis of the transfer of a phosphate group, usually from ATP, to a substrate molecule.
BraA01g14950R	GO:0003824	catalytic activity	MF	Catalysis of a biochemical reaction at physiological temperatures. In biologically catalyzed reactions, the reactants are known as substrates, and the catalysts are naturally occurring macromolecular substances known as enzymes. Enzymes possess specific binding sites for substrates, and are usually composed wholly or largely of protein, but RNA that has catalytic activity (ribozyme) is often also regarded as enzymatic.
BraA03g09380R	GO:0008135	translation factor activity, nucleic acid binding	MF	Functions during translation by interacting selectively and non-covalently with nucleic acids during polypeptide synthesis at the ribosome.
BraA02g13430R	GO:0005488	binding	MF	The selective, non-covalent, often stoichiometric, interaction of a molecule with one or more specific sites on another molecule.
BraA03g52600R	GO:0005488	binding	MF	The selective, non-covalent, often stoichiometric, interaction of a molecule with one or more specific sites on another molecule.
BraA03g55940R	GO:0005488	binding	MF	The selective, non-covalent, often stoichiometric, interaction of a molecule with one or more specific sites on another molecule.
BraA03g55940R	GO:0003824	catalytic activity	MF	Catalysis of a biochemical reaction at physiological temperatures. In biologically catalyzed reactions, the reactants are known as substrates, and the catalysts are naturally occurring macromolecular substances known as enzymes. Enzymes possess specific binding sites for substrates, and are usually composed wholly or largely of protein, but RNA that has catalytic activity (ribozyme) is often also regarded as enzymatic.
BraA02g37030R	GO:0003677	DNA binding	MF	Any molecular function by which a gene product interacts selectively and non-covalently with DNA (deoxyribonucleic acid).
BraA02g37030R	GO:0003700	sequence-specific DNA binding transcription factor activity	MF	Interacting selectively and non-covalently with a specific DNA sequence in order to modulate transcription. The transcription factor may or may not also interact selectively with a protein or macromolecular complex.
BraA03g33230R	GO:0030234	enzyme regulator activity	MF	Binds to and modulates the activity of an enzyme.
BraA03g33230R	GO:0005488	binding	MF	The selective, non-covalent, often stoichiometric, interaction of a molecule with one or more specific sites on another molecule.
BraA03g33410R	GO:0003677	DNA binding	MF	Any molecular function by which a gene product interacts selectively and non-covalently with DNA (deoxyribonucleic acid).
BraA03g33410R	GO:0005515	protein binding	MF	Interacting selectively and non-covalently with any protein or protein complex (a complex of two or more proteins that may include other nonprotein molecules).
BraA03g33410R	GO:0006139	nucleobase-containing compound metabolic process	BP	Any cellular metabolic process involving nucleobases, nucleosides, nucleotides and nucleic acids.
BraA03g33410R	GO:0009058	biosynthetic process	BP	The chemical reactions and pathways resulting in the formation of substances; typically the energy-requiring part of metabolism in which simpler substances are transformed into more complex ones.
BraA04g10180R	GO:0003677	DNA binding	MF	Any molecular function by which a gene product interacts selectively and non-covalently with DNA (deoxyribonucleic acid).
BraA04g10180R	GO:0016740	transferase activity	MF	Catalysis of the transfer of a group, e.g. a methyl group, glycosyl group, acyl group, phosphorus-containing, or other groups, from one compound (generally regarded as the donor) to another compound (generally regarded as the acceptor). Transferase is the systematic name for any enzyme of EC class 2.
BraA04g08960R	GO:0005515	protein binding	MF	Interacting selectively and non-covalently with any protein or protein complex (a complex of two or more proteins that may include other nonprotein molecules).
BraA03g21280R	GO:0003700	sequence-specific DNA binding transcription factor activity	MF	Interacting selectively and non-covalently with a specific DNA sequence in order to modulate transcription. The transcription factor may or may not also interact selectively with a protein or macromolecular complex.
BraA03g49710R	GO:0003824	catalytic activity	MF	Catalysis of a biochemical reaction at physiological temperatures. In biologically catalyzed reactions, the reactants are known as substrates, and the catalysts are naturally occurring macromolecular substances known as enzymes. Enzymes possess specific binding sites for substrates, and are usually composed wholly or largely of protein, but RNA that has catalytic activity (ribozyme) is often also regarded as enzymatic.
BraA01g27350R	GO:0005515	protein binding	MF	Interacting selectively and non-covalently with any protein or protein complex (a complex of two or more proteins that may include other nonprotein molecules).
BraA03g21660R	GO:0006139	nucleobase-containing compound metabolic process	BP	Any cellular metabolic process involving nucleobases, nucleosides, nucleotides and nucleic acids.
BraA03g21660R	GO:0009058	biosynthetic process	BP	The chemical reactions and pathways resulting in the formation of substances; typically the energy-requiring part of metabolism in which simpler substances are transformed into more complex ones.
BraA03g21660R	GO:0005515	protein binding	MF	Interacting selectively and non-covalently with any protein or protein complex (a complex of two or more proteins that may include other nonprotein molecules).
BraA02g03170R	GO:0003677	DNA binding	MF	Any molecular function by which a gene product interacts selectively and non-covalently with DNA (deoxyribonucleic acid).
BraA01g01100R	GO:0009987	cellular process	BP	Any process that is carried out at the cellular level, but not necessarily restricted to a single cell. For example, cell communication occurs among more than one cell, but occurs at the cellular level.
BraA01g01100R	GO:0009058	biosynthetic process	BP	The chemical reactions and pathways resulting in the formation of substances; typically the energy-requiring part of metabolism in which simpler substances are transformed into more complex ones.
BraA01g01100R	GO:0006629	lipid metabolic process	BP	The chemical reactions and pathways involving lipids, compounds soluble in an organic solvent but not, or sparingly, in an aqueous solvent. Includes fatty acids; neutral fats, other fatty-acid esters, and soaps; long-chain (fatty) alcohols and waxes; sphingoids and other long-chain bases; glycolipids, phospholipids and sphingolipids; and carotenes, polyprenols, sterols, terpenes and other isoprenoids.
BraA01g01100R	GO:0005488	binding	MF	The selective, non-covalent, often stoichiometric, interaction of a molecule with one or more specific sites on another molecule.
BraA01g30000R	GO:0009987	cellular process	BP	Any process that is carried out at the cellular level, but not necessarily restricted to a single cell. For example, cell communication occurs among more than one cell, but occurs at the cellular level.
BraA01g30000R	GO:0009058	biosynthetic process	BP	The chemical reactions and pathways resulting in the formation of substances; typically the energy-requiring part of metabolism in which simpler substances are transformed into more complex ones.
BraA01g30000R	GO:0006629	lipid metabolic process	BP	The chemical reactions and pathways involving lipids, compounds soluble in an organic solvent but not, or sparingly, in an aqueous solvent. Includes fatty acids; neutral fats, other fatty-acid esters, and soaps; long-chain (fatty) alcohols and waxes; sphingoids and other long-chain bases; glycolipids, phospholipids and sphingolipids; and carotenes, polyprenols, sterols, terpenes and other isoprenoids.
BraA01g30000R	GO:0005488	binding	MF	The selective, non-covalent, often stoichiometric, interaction of a molecule with one or more specific sites on another molecule.
BraA02g35650R	GO:0004871	signal transducer activity	MF	Conveys a signal across a cell to trigger a change in cell function or state. A signal is a physical entity or change in state that is used to transfer information in order to trigger a response.
BraA02g35650R	GO:0016301	kinase activity	MF	Catalysis of the transfer of a phosphate group, usually from ATP, to a substrate molecule.
BraA02g35650R	GO:0000166	nucleotide binding	MF	Interacting selectively and non-covalently with a nucleotide, any compound consisting of a nucleoside that is esterified with (ortho)phosphate or an oligophosphate at any hydroxyl group on the ribose or deoxyribose.
BraA03g33280R	GO:0005515	protein binding	MF	Interacting selectively and non-covalently with any protein or protein complex (a complex of two or more proteins that may include other nonprotein molecules).
BraA04g08090R	GO:0003676	nucleic acid binding	MF	Interacting selectively and non-covalently with any nucleic acid.
BraA02g06130R	GO:0005515	protein binding	MF	Interacting selectively and non-covalently with any protein or protein complex (a complex of two or more proteins that may include other nonprotein molecules).
BraA02g13480R	GO:0019538	protein metabolic process	BP	The chemical reactions and pathways involving a specific protein, rather than of proteins in general. Includes protein modification.
BraA02g17830R	GO:0005515	protein binding	MF	Interacting selectively and non-covalently with any protein or protein complex (a complex of two or more proteins that may include other nonprotein molecules).
BraA01g20860R	GO:0005515	protein binding	MF	Interacting selectively and non-covalently with any protein or protein complex (a complex of two or more proteins that may include other nonprotein molecules).
BraA01g20860R	GO:0000166	nucleotide binding	MF	Interacting selectively and non-covalently with a nucleotide, any compound consisting of a nucleoside that is esterified with (ortho)phosphate or an oligophosphate at any hydroxyl group on the ribose or deoxyribose.
BraA01g12660R	GO:0016740	transferase activity	MF	Catalysis of the transfer of a group, e.g. a methyl group, glycosyl group, acyl group, phosphorus-containing, or other groups, from one compound (generally regarded as the donor) to another compound (generally regarded as the acceptor). Transferase is the systematic name for any enzyme of EC class 2.
BraA04g06810R	GO:0005515	protein binding	MF	Interacting selectively and non-covalently with any protein or protein complex (a complex of two or more proteins that may include other nonprotein molecules).
BraA03g42000R	GO:0005576	extracellular region	CC	The space external to the outermost structure of a cell. For cells without external protective or external encapsulating structures this refers to space outside of the plasma membrane. This term covers the host cell environment outside an intracellular parasite.
BraA04g09790R	GO:0016787	hydrolase activity	MF	Catalysis of the hydrolysis of various bonds, e.g. C-O, C-N, C-C, phosphoric anhydride bonds, etc. Hydrolase is the systematic name for any enzyme of EC class 3.
BraA01g31500R	GO:0016787	hydrolase activity	MF	Catalysis of the hydrolysis of various bonds, e.g. C-O, C-N, C-C, phosphoric anhydride bonds, etc. Hydrolase is the systematic name for any enzyme of EC class 3.
BraA03g49910R	GO:0003824	catalytic activity	MF	Catalysis of a biochemical reaction at physiological temperatures. In biologically catalyzed reactions, the reactants are known as substrates, and the catalysts are naturally occurring macromolecular substances known as enzymes. Enzymes possess specific binding sites for substrates, and are usually composed wholly or largely of protein, but RNA that has catalytic activity (ribozyme) is often also regarded as enzymatic.
BraA02g07060R	GO:0016043	cellular component organization	BP	A process that results in the assembly, arrangement of constituent parts, or disassembly of a cellular component.
BraA02g07060R	GO:0005576	extracellular region	CC	The space external to the outermost structure of a cell. For cells without external protective or external encapsulating structures this refers to space outside of the plasma membrane. This term covers the host cell environment outside an intracellular parasite.
BraA01g16390R	GO:0005515	protein binding	MF	Interacting selectively and non-covalently with any protein or protein complex (a complex of two or more proteins that may include other nonprotein molecules).
BraA01g33320R	GO:0005488	binding	MF	The selective, non-covalent, often stoichiometric, interaction of a molecule with one or more specific sites on another molecule.
BraA02g29930R	GO:0003824	catalytic activity	MF	Catalysis of a biochemical reaction at physiological temperatures. In biologically catalyzed reactions, the reactants are known as substrates, and the catalysts are naturally occurring macromolecular substances known as enzymes. Enzymes possess specific binding sites for substrates, and are usually composed wholly or largely of protein, but RNA that has catalytic activity (ribozyme) is often also regarded as enzymatic.
BraA03g37110R	GO:0030246	carbohydrate binding	MF	Interacting selectively and non-covalently with any carbohydrate, which includes monosaccharides, oligosaccharides and polysaccharides as well as substances derived from monosaccharides by reduction of the carbonyl group (alditols), by oxidation of one or more hydroxy groups to afford the corresponding aldehydes, ketones, or carboxylic acids, or by replacement of one or more hydroxy group(s) by a hydrogen atom. Cyclitols are generally not regarded as carbohydrates.
BraA03g05500R	GO:0003677	DNA binding	MF	Any molecular function by which a gene product interacts selectively and non-covalently with DNA (deoxyribonucleic acid).
BraA03g50660R	GO:0005515	protein binding	MF	Interacting selectively and non-covalently with any protein or protein complex (a complex of two or more proteins that may include other nonprotein molecules).
BraA03g34940R	GO:0016787	hydrolase activity	MF	Catalysis of the hydrolysis of various bonds, e.g. C-O, C-N, C-C, phosphoric anhydride bonds, etc. Hydrolase is the systematic name for any enzyme of EC class 3.
BraA03g32810R	GO:0005488	binding	MF	The selective, non-covalent, often stoichiometric, interaction of a molecule with one or more specific sites on another molecule.
BraA01g35150R	GO:0003824	catalytic activity	MF	Catalysis of a biochemical reaction at physiological temperatures. In biologically catalyzed reactions, the reactants are known as substrates, and the catalysts are naturally occurring macromolecular substances known as enzymes. Enzymes possess specific binding sites for substrates, and are usually composed wholly or largely of protein, but RNA that has catalytic activity (ribozyme) is often also regarded as enzymatic.
BraA03g17310R	GO:0016301	kinase activity	MF	Catalysis of the transfer of a phosphate group, usually from ATP, to a substrate molecule.
BraA03g04930R	GO:0005515	protein binding	MF	Interacting selectively and non-covalently with any protein or protein complex (a complex of two or more proteins that may include other nonprotein molecules).
BraA01g26460R	GO:0000166	nucleotide binding	MF	Interacting selectively and non-covalently with a nucleotide, any compound consisting of a nucleoside that is esterified with (ortho)phosphate or an oligophosphate at any hydroxyl group on the ribose or deoxyribose.
BraA01g26460R	GO:0016301	kinase activity	MF	Catalysis of the transfer of a phosphate group, usually from ATP, to a substrate molecule.
BraA02g08810R	GO:0005488	binding	MF	The selective, non-covalent, often stoichiometric, interaction of a molecule with one or more specific sites on another molecule.
BraA02g08810R	GO:0006629	lipid metabolic process	BP	The chemical reactions and pathways involving lipids, compounds soluble in an organic solvent but not, or sparingly, in an aqueous solvent. Includes fatty acids; neutral fats, other fatty-acid esters, and soaps; long-chain (fatty) alcohols and waxes; sphingoids and other long-chain bases; glycolipids, phospholipids and sphingolipids; and carotenes, polyprenols, sterols, terpenes and other isoprenoids.
BraA03g60810R	GO:0005515	protein binding	MF	Interacting selectively and non-covalently with any protein or protein complex (a complex of two or more proteins that may include other nonprotein molecules).
BraA03g60810R	GO:0005488	binding	MF	The selective, non-covalent, often stoichiometric, interaction of a molecule with one or more specific sites on another molecule.
BraA03g59110R	GO:0016787	hydrolase activity	MF	Catalysis of the hydrolysis of various bonds, e.g. C-O, C-N, C-C, phosphoric anhydride bonds, etc. Hydrolase is the systematic name for any enzyme of EC class 3.
BraA03g22430R	GO:0005488	binding	MF	The selective, non-covalent, often stoichiometric, interaction of a molecule with one or more specific sites on another molecule.
BraA03g22430R	GO:0016787	hydrolase activity	MF	Catalysis of the hydrolysis of various bonds, e.g. C-O, C-N, C-C, phosphoric anhydride bonds, etc. Hydrolase is the systematic name for any enzyme of EC class 3.
BraA03g24660R	GO:0005515	protein binding	MF	Interacting selectively and non-covalently with any protein or protein complex (a complex of two or more proteins that may include other nonprotein molecules).
BraA03g24660R	GO:0000166	nucleotide binding	MF	Interacting selectively and non-covalently with a nucleotide, any compound consisting of a nucleoside that is esterified with (ortho)phosphate or an oligophosphate at any hydroxyl group on the ribose or deoxyribose.
BraA03g54010R	GO:0005488	binding	MF	The selective, non-covalent, often stoichiometric, interaction of a molecule with one or more specific sites on another molecule.
BraA02g45050R	GO:0005488	binding	MF	The selective, non-covalent, often stoichiometric, interaction of a molecule with one or more specific sites on another molecule.
BraA04g02390R	GO:0003676	nucleic acid binding	MF	Interacting selectively and non-covalently with any nucleic acid.
BraA03g36230R	GO:0003677	DNA binding	MF	Any molecular function by which a gene product interacts selectively and non-covalently with DNA (deoxyribonucleic acid).
BraA01g10680R	GO:0003674	molecular_function	MF	Elemental activities, such as catalysis or binding, describing the actions of a gene product at the molecular level. A given gene product may exhibit one or more molecular functions.
BraA03g42590R	GO:0003824	catalytic activity	MF	Catalysis of a biochemical reaction at physiological temperatures. In biologically catalyzed reactions, the reactants are known as substrates, and the catalysts are naturally occurring macromolecular substances known as enzymes. Enzymes possess specific binding sites for substrates, and are usually composed wholly or largely of protein, but RNA that has catalytic activity (ribozyme) is often also regarded as enzymatic.
BraA02g07070R	GO:0005515	protein binding	MF	Interacting selectively and non-covalently with any protein or protein complex (a complex of two or more proteins that may include other nonprotein molecules).
BraA02g07070R	GO:0008150	biological_process	BP	Any process specifically pertinent to the functioning of integrated living units: cells, tissues, organs, and organisms. A process is a collection of molecular events with a defined beginning and end.
BraA01g06430R	GO:0016301	kinase activity	MF	Catalysis of the transfer of a phosphate group, usually from ATP, to a substrate molecule.
BraA01g22320R	GO:0005215	transporter activity	MF	Enables the directed movement of substances (such as macromolecules, small molecules, ions) into, out of or within a cell, or between cells.
BraA03g10150R	GO:0005515	protein binding	MF	Interacting selectively and non-covalently with any protein or protein complex (a complex of two or more proteins that may include other nonprotein molecules).
BraA02g35660R	GO:0000166	nucleotide binding	MF	Interacting selectively and non-covalently with a nucleotide, any compound consisting of a nucleoside that is esterified with (ortho)phosphate or an oligophosphate at any hydroxyl group on the ribose or deoxyribose.
BraA03g42440R	GO:0005215	transporter activity	MF	Enables the directed movement of substances (such as macromolecules, small molecules, ions) into, out of or within a cell, or between cells.
BraA03g41530R	GO:0016020	membrane	CC	Double layer of lipid molecules that encloses all cells, and, in eukaryotes, many organelles; may be a single or double lipid bilayer; also includes associated proteins.
BraA04g04870R	GO:0016301	kinase activity	MF	Catalysis of the transfer of a phosphate group, usually from ATP, to a substrate molecule.
BraA04g04870R	GO:0005515	protein binding	MF	Interacting selectively and non-covalently with any protein or protein complex (a complex of two or more proteins that may include other nonprotein molecules).
BraA02g28740R	GO:0003676	nucleic acid binding	MF	Interacting selectively and non-covalently with any nucleic acid.
BraA02g28740R	GO:0006139	nucleobase-containing compound metabolic process	BP	Any cellular metabolic process involving nucleobases, nucleosides, nucleotides and nucleic acids.
BraA02g28740R	GO:0016043	cellular component organization	BP	A process that results in the assembly, arrangement of constituent parts, or disassembly of a cellular component.
BraA02g28740R	GO:0005488	binding	MF	The selective, non-covalent, often stoichiometric, interaction of a molecule with one or more specific sites on another molecule.
BraA03g55230R	GO:0016787	hydrolase activity	MF	Catalysis of the hydrolysis of various bonds, e.g. C-O, C-N, C-C, phosphoric anhydride bonds, etc. Hydrolase is the systematic name for any enzyme of EC class 3.
BraA03g55230R	GO:0000166	nucleotide binding	MF	Interacting selectively and non-covalently with a nucleotide, any compound consisting of a nucleoside that is esterified with (ortho)phosphate or an oligophosphate at any hydroxyl group on the ribose or deoxyribose.
BraA03g55230R	GO:0006810	transport	BP	The directed movement of substances (such as macromolecules, small molecules, ions) into, out of or within a cell, or between cells, or within a multicellular organism by means of some agent such as a transporter or pore.
BraA02g41520R	GO:0005515	protein binding	MF	Interacting selectively and non-covalently with any protein or protein complex (a complex of two or more proteins that may include other nonprotein molecules).
BraA03g02640R	GO:0003677	DNA binding	MF	Any molecular function by which a gene product interacts selectively and non-covalently with DNA (deoxyribonucleic acid).
BraA03g59740R	GO:0003700	sequence-specific DNA binding transcription factor activity	MF	Interacting selectively and non-covalently with a specific DNA sequence in order to modulate transcription. The transcription factor may or may not also interact selectively with a protein or macromolecular complex.
BraA03g59740R	GO:0003677	DNA binding	MF	Any molecular function by which a gene product interacts selectively and non-covalently with DNA (deoxyribonucleic acid).
BraA01g04330R	GO:0003824	catalytic activity	MF	Catalysis of a biochemical reaction at physiological temperatures. In biologically catalyzed reactions, the reactants are known as substrates, and the catalysts are naturally occurring macromolecular substances known as enzymes. Enzymes possess specific binding sites for substrates, and are usually composed wholly or largely of protein, but RNA that has catalytic activity (ribozyme) is often also regarded as enzymatic.
BraA01g04330R	GO:0005634	nucleus	CC	A membrane-bounded organelle of eukaryotic cells in which chromosomes are housed and replicated. In most cells, the nucleus contains all of the cell's chromosomes except the organellar chromosomes, and is the site of RNA synthesis and processing. In some species, or in specialized cell types, RNA metabolism or DNA replication may be absent.
BraA02g20430R	GO:0003700	sequence-specific DNA binding transcription factor activity	MF	Interacting selectively and non-covalently with a specific DNA sequence in order to modulate transcription. The transcription factor may or may not also interact selectively with a protein or macromolecular complex.
BraA02g20430R	GO:0003677	DNA binding	MF	Any molecular function by which a gene product interacts selectively and non-covalently with DNA (deoxyribonucleic acid).
BraA03g44630R	GO:0005515	protein binding	MF	Interacting selectively and non-covalently with any protein or protein complex (a complex of two or more proteins that may include other nonprotein molecules).
BraA01g07090R	GO:0016787	hydrolase activity	MF	Catalysis of the hydrolysis of various bonds, e.g. C-O, C-N, C-C, phosphoric anhydride bonds, etc. Hydrolase is the systematic name for any enzyme of EC class 3.
BraA02g16310R	GO:0005515	protein binding	MF	Interacting selectively and non-covalently with any protein or protein complex (a complex of two or more proteins that may include other nonprotein molecules).
BraA01g15540R	GO:0003824	catalytic activity	MF	Catalysis of a biochemical reaction at physiological temperatures. In biologically catalyzed reactions, the reactants are known as substrates, and the catalysts are naturally occurring macromolecular substances known as enzymes. Enzymes possess specific binding sites for substrates, and are usually composed wholly or largely of protein, but RNA that has catalytic activity (ribozyme) is often also regarded as enzymatic.
BraA02g13160R	GO:0006139	nucleobase-containing compound metabolic process	BP	Any cellular metabolic process involving nucleobases, nucleosides, nucleotides and nucleic acids.
BraA02g13160R	GO:0009058	biosynthetic process	BP	The chemical reactions and pathways resulting in the formation of substances; typically the energy-requiring part of metabolism in which simpler substances are transformed into more complex ones.
BraA02g13160R	GO:0003682	chromatin binding	MF	Interacting selectively and non-covalently with chromatin, the network of fibers of DNA, protein, and sometimes RNA, that make up the chromosomes of the eukaryotic nucleus during interphase.
BraA02g46060R	GO:0005634	nucleus	CC	A membrane-bounded organelle of eukaryotic cells in which chromosomes are housed and replicated. In most cells, the nucleus contains all of the cell's chromosomes except the organellar chromosomes, and is the site of RNA synthesis and processing. In some species, or in specialized cell types, RNA metabolism or DNA replication may be absent.
BraA03g45130R	GO:0005515	protein binding	MF	Interacting selectively and non-covalently with any protein or protein complex (a complex of two or more proteins that may include other nonprotein molecules).
BraA01g09040R	GO:0016787	hydrolase activity	MF	Catalysis of the hydrolysis of various bonds, e.g. C-O, C-N, C-C, phosphoric anhydride bonds, etc. Hydrolase is the systematic name for any enzyme of EC class 3.
BraA03g14350R	GO:0005515	protein binding	MF	Interacting selectively and non-covalently with any protein or protein complex (a complex of two or more proteins that may include other nonprotein molecules).
BraA03g04720R	GO:0000166	nucleotide binding	MF	Interacting selectively and non-covalently with a nucleotide, any compound consisting of a nucleoside that is esterified with (ortho)phosphate or an oligophosphate at any hydroxyl group on the ribose or deoxyribose.
BraA03g19120R	GO:0000166	nucleotide binding	MF	Interacting selectively and non-covalently with a nucleotide, any compound consisting of a nucleoside that is esterified with (ortho)phosphate or an oligophosphate at any hydroxyl group on the ribose or deoxyribose.
BraA03g19120R	GO:0016301	kinase activity	MF	Catalysis of the transfer of a phosphate group, usually from ATP, to a substrate molecule.
BraA01g34950R	GO:0003824	catalytic activity	MF	Catalysis of a biochemical reaction at physiological temperatures. In biologically catalyzed reactions, the reactants are known as substrates, and the catalysts are naturally occurring macromolecular substances known as enzymes. Enzymes possess specific binding sites for substrates, and are usually composed wholly or largely of protein, but RNA that has catalytic activity (ribozyme) is often also regarded as enzymatic.
BraA01g34730R	GO:0003677	DNA binding	MF	Any molecular function by which a gene product interacts selectively and non-covalently with DNA (deoxyribonucleic acid).
BraA03g53830R	GO:0005515	protein binding	MF	Interacting selectively and non-covalently with any protein or protein complex (a complex of two or more proteins that may include other nonprotein molecules).
BraA03g50390R	GO:0005488	binding	MF	The selective, non-covalent, often stoichiometric, interaction of a molecule with one or more specific sites on another molecule.
BraA03g50390R	GO:0016301	kinase activity	MF	Catalysis of the transfer of a phosphate group, usually from ATP, to a substrate molecule.
BraA03g50390R	GO:0000166	nucleotide binding	MF	Interacting selectively and non-covalently with a nucleotide, any compound consisting of a nucleoside that is esterified with (ortho)phosphate or an oligophosphate at any hydroxyl group on the ribose or deoxyribose.
BraA02g42400R	GO:0016301	kinase activity	MF	Catalysis of the transfer of a phosphate group, usually from ATP, to a substrate molecule.
BraA02g42400R	GO:0000166	nucleotide binding	MF	Interacting selectively and non-covalently with a nucleotide, any compound consisting of a nucleoside that is esterified with (ortho)phosphate or an oligophosphate at any hydroxyl group on the ribose or deoxyribose.
BraA02g42400R	GO:0005515	protein binding	MF	Interacting selectively and non-covalently with any protein or protein complex (a complex of two or more proteins that may include other nonprotein molecules).
BraA03g26880R	GO:0003674	molecular_function	MF	Elemental activities, such as catalysis or binding, describing the actions of a gene product at the molecular level. A given gene product may exhibit one or more molecular functions.
BraA03g01270R	GO:0006810	transport	BP	The directed movement of substances (such as macromolecules, small molecules, ions) into, out of or within a cell, or between cells, or within a multicellular organism by means of some agent such as a transporter or pore.
BraA02g12350R	GO:0016740	transferase activity	MF	Catalysis of the transfer of a group, e.g. a methyl group, glycosyl group, acyl group, phosphorus-containing, or other groups, from one compound (generally regarded as the donor) to another compound (generally regarded as the acceptor). Transferase is the systematic name for any enzyme of EC class 2.
BraA02g13740R	GO:0005515	protein binding	MF	Interacting selectively and non-covalently with any protein or protein complex (a complex of two or more proteins that may include other nonprotein molecules).
BraA02g07950R	GO:0005634	nucleus	CC	A membrane-bounded organelle of eukaryotic cells in which chromosomes are housed and replicated. In most cells, the nucleus contains all of the cell's chromosomes except the organellar chromosomes, and is the site of RNA synthesis and processing. In some species, or in specialized cell types, RNA metabolism or DNA replication may be absent.
BraA01g28520R	GO:0003774	motor activity	MF	Catalysis of the generation of force resulting either in movement along a microfilament or microtubule, or in torque resulting in membrane scission, coupled to the hydrolysis of a nucleoside triphosphate.
BraA01g04680R	GO:0003677	DNA binding	MF	Any molecular function by which a gene product interacts selectively and non-covalently with DNA (deoxyribonucleic acid).
BraA01g28340R	GO:0030246	carbohydrate binding	MF	Interacting selectively and non-covalently with any carbohydrate, which includes monosaccharides, oligosaccharides and polysaccharides as well as substances derived from monosaccharides by reduction of the carbonyl group (alditols), by oxidation of one or more hydroxy groups to afford the corresponding aldehydes, ketones, or carboxylic acids, or by replacement of one or more hydroxy group(s) by a hydrogen atom. Cyclitols are generally not regarded as carbohydrates.
BraA02g32710R	GO:0003677	DNA binding	MF	Any molecular function by which a gene product interacts selectively and non-covalently with DNA (deoxyribonucleic acid).
BraA02g32710R	GO:0003676	nucleic acid binding	MF	Interacting selectively and non-covalently with any nucleic acid.
BraA02g35770R	GO:0003676	nucleic acid binding	MF	Interacting selectively and non-covalently with any nucleic acid.
BraA02g35770R	GO:0005488	binding	MF	The selective, non-covalent, often stoichiometric, interaction of a molecule with one or more specific sites on another molecule.
BraA03g26940R	GO:0005515	protein binding	MF	Interacting selectively and non-covalently with any protein or protein complex (a complex of two or more proteins that may include other nonprotein molecules).
BraA01g27430R	GO:0005198	structural molecule activity	MF	The action of a molecule that contributes to the structural integrity of a complex or assembly within or outside a cell.
BraA03g02780R	GO:0006810	transport	BP	The directed movement of substances (such as macromolecules, small molecules, ions) into, out of or within a cell, or between cells, or within a multicellular organism by means of some agent such as a transporter or pore.
BraA03g03290R	GO:0005198	structural molecule activity	MF	The action of a molecule that contributes to the structural integrity of a complex or assembly within or outside a cell.
BraA01g03130R	GO:0005515	protein binding	MF	Interacting selectively and non-covalently with any protein or protein complex (a complex of two or more proteins that may include other nonprotein molecules).
BraA01g09570R	GO:0003677	DNA binding	MF	Any molecular function by which a gene product interacts selectively and non-covalently with DNA (deoxyribonucleic acid).
BraA03g01820R	GO:0005515	protein binding	MF	Interacting selectively and non-covalently with any protein or protein complex (a complex of two or more proteins that may include other nonprotein molecules).
BraA01g12520R	GO:0006629	lipid metabolic process	BP	The chemical reactions and pathways involving lipids, compounds soluble in an organic solvent but not, or sparingly, in an aqueous solvent. Includes fatty acids; neutral fats, other fatty-acid esters, and soaps; long-chain (fatty) alcohols and waxes; sphingoids and other long-chain bases; glycolipids, phospholipids and sphingolipids; and carotenes, polyprenols, sterols, terpenes and other isoprenoids.
BraA02g14720R	GO:0003824	catalytic activity	MF	Catalysis of a biochemical reaction at physiological temperatures. In biologically catalyzed reactions, the reactants are known as substrates, and the catalysts are naturally occurring macromolecular substances known as enzymes. Enzymes possess specific binding sites for substrates, and are usually composed wholly or largely of protein, but RNA that has catalytic activity (ribozyme) is often also regarded as enzymatic.
BraA02g14720R	GO:0006950	response to stress	BP	Any process that results in a change in state or activity of a cell or an organism (in terms of movement, secretion, enzyme production, gene expression, etc.) as a result of a disturbance in organismal or cellular homeostasis, usually, but not necessarily, exogenous (e.g. temperature, humidity, ionizing radiation).
BraA02g19130R	GO:0003676	nucleic acid binding	MF	Interacting selectively and non-covalently with any nucleic acid.
BraA01g29840R	GO:0006810	transport	BP	The directed movement of substances (such as macromolecules, small molecules, ions) into, out of or within a cell, or between cells, or within a multicellular organism by means of some agent such as a transporter or pore.
BraA03g53750R	GO:0000166	nucleotide binding	MF	Interacting selectively and non-covalently with a nucleotide, any compound consisting of a nucleoside that is esterified with (ortho)phosphate or an oligophosphate at any hydroxyl group on the ribose or deoxyribose.
BraA03g53750R	GO:0016301	kinase activity	MF	Catalysis of the transfer of a phosphate group, usually from ATP, to a substrate molecule.
BraA03g27790R	GO:0003700	sequence-specific DNA binding transcription factor activity	MF	Interacting selectively and non-covalently with a specific DNA sequence in order to modulate transcription. The transcription factor may or may not also interact selectively with a protein or macromolecular complex.
BraA03g01990R	GO:0003700	sequence-specific DNA binding transcription factor activity	MF	Interacting selectively and non-covalently with a specific DNA sequence in order to modulate transcription. The transcription factor may or may not also interact selectively with a protein or macromolecular complex.
BraA03g50980R	GO:0007165	signal transduction	BP	The cellular process in which a signal is conveyed to trigger a change in the activity or state of a cell. Signal transduction begins with reception of a signal (e.g. a ligand binding to a receptor or receptor activation by a stimulus such as light), or for signal transduction in the absence of ligand, signal-withdrawal or the activity of a constitutively active receptor. Signal transduction ends with regulation of a downstream cellular process, e.g. regulation of transcription or regulation of a metabolic process. Signal transduction covers signaling from receptors located on the surface of the cell and signaling via molecules located within the cell. For signaling between cells, signal transduction is restricted to events at and within the receiving cell.
BraA03g36620R	GO:0016787	hydrolase activity	MF	Catalysis of the hydrolysis of various bonds, e.g. C-O, C-N, C-C, phosphoric anhydride bonds, etc. Hydrolase is the systematic name for any enzyme of EC class 3.
BraA03g37510R	GO:0003700	sequence-specific DNA binding transcription factor activity	MF	Interacting selectively and non-covalently with a specific DNA sequence in order to modulate transcription. The transcription factor may or may not also interact selectively with a protein or macromolecular complex.
BraA01g27660R	GO:0030234	enzyme regulator activity	MF	Binds to and modulates the activity of an enzyme.
BraA01g34660R	GO:0007165	signal transduction	BP	The cellular process in which a signal is conveyed to trigger a change in the activity or state of a cell. Signal transduction begins with reception of a signal (e.g. a ligand binding to a receptor or receptor activation by a stimulus such as light), or for signal transduction in the absence of ligand, signal-withdrawal or the activity of a constitutively active receptor. Signal transduction ends with regulation of a downstream cellular process, e.g. regulation of transcription or regulation of a metabolic process. Signal transduction covers signaling from receptors located on the surface of the cell and signaling via molecules located within the cell. For signaling between cells, signal transduction is restricted to events at and within the receiving cell.
BraA03g48050R	GO:0003677	DNA binding	MF	Any molecular function by which a gene product interacts selectively and non-covalently with DNA (deoxyribonucleic acid).
BraA03g48050R	GO:0000166	nucleotide binding	MF	Interacting selectively and non-covalently with a nucleotide, any compound consisting of a nucleoside that is esterified with (ortho)phosphate or an oligophosphate at any hydroxyl group on the ribose or deoxyribose.
BraA03g48050R	GO:0005515	protein binding	MF	Interacting selectively and non-covalently with any protein or protein complex (a complex of two or more proteins that may include other nonprotein molecules).
BraA03g48050R	GO:0005634	nucleus	CC	A membrane-bounded organelle of eukaryotic cells in which chromosomes are housed and replicated. In most cells, the nucleus contains all of the cell's chromosomes except the organellar chromosomes, and is the site of RNA synthesis and processing. In some species, or in specialized cell types, RNA metabolism or DNA replication may be absent.
BraA03g48050R	GO:0005488	binding	MF	The selective, non-covalent, often stoichiometric, interaction of a molecule with one or more specific sites on another molecule.
BraA03g41180R	GO:0000166	nucleotide binding	MF	Interacting selectively and non-covalently with a nucleotide, any compound consisting of a nucleoside that is esterified with (ortho)phosphate or an oligophosphate at any hydroxyl group on the ribose or deoxyribose.
BraA03g41180R	GO:0016301	kinase activity	MF	Catalysis of the transfer of a phosphate group, usually from ATP, to a substrate molecule.
BraA01g22870R	GO:0005515	protein binding	MF	Interacting selectively and non-covalently with any protein or protein complex (a complex of two or more proteins that may include other nonprotein molecules).
BraA03g29750R	GO:0005515	protein binding	MF	Interacting selectively and non-covalently with any protein or protein complex (a complex of two or more proteins that may include other nonprotein molecules).
BraA03g33130R	GO:0003774	motor activity	MF	Catalysis of the generation of force resulting either in movement along a microfilament or microtubule, or in torque resulting in membrane scission, coupled to the hydrolysis of a nucleoside triphosphate.
BraA01g20020R	GO:0016787	hydrolase activity	MF	Catalysis of the hydrolysis of various bonds, e.g. C-O, C-N, C-C, phosphoric anhydride bonds, etc. Hydrolase is the systematic name for any enzyme of EC class 3.
BraA01g20020R	GO:0000166	nucleotide binding	MF	Interacting selectively and non-covalently with a nucleotide, any compound consisting of a nucleoside that is esterified with (ortho)phosphate or an oligophosphate at any hydroxyl group on the ribose or deoxyribose.
BraA02g41690R	GO:0016787	hydrolase activity	MF	Catalysis of the hydrolysis of various bonds, e.g. C-O, C-N, C-C, phosphoric anhydride bonds, etc. Hydrolase is the systematic name for any enzyme of EC class 3.
BraA02g41690R	GO:0005198	structural molecule activity	MF	The action of a molecule that contributes to the structural integrity of a complex or assembly within or outside a cell.
BraA02g41690R	GO:0000166	nucleotide binding	MF	Interacting selectively and non-covalently with a nucleotide, any compound consisting of a nucleoside that is esterified with (ortho)phosphate or an oligophosphate at any hydroxyl group on the ribose or deoxyribose.
BraA02g41690R	GO:0009987	cellular process	BP	Any process that is carried out at the cellular level, but not necessarily restricted to a single cell. For example, cell communication occurs among more than one cell, but occurs at the cellular level.
BraA01g10130R	GO:0016301	kinase activity	MF	Catalysis of the transfer of a phosphate group, usually from ATP, to a substrate molecule.
BraA01g10130R	GO:0005515	protein binding	MF	Interacting selectively and non-covalently with any protein or protein complex (a complex of two or more proteins that may include other nonprotein molecules).
BraA01g10130R	GO:0000166	nucleotide binding	MF	Interacting selectively and non-covalently with a nucleotide, any compound consisting of a nucleoside that is esterified with (ortho)phosphate or an oligophosphate at any hydroxyl group on the ribose or deoxyribose.
BraA03g28060R	GO:0005515	protein binding	MF	Interacting selectively and non-covalently with any protein or protein complex (a complex of two or more proteins that may include other nonprotein molecules).
BraA02g41220R	GO:0005515	protein binding	MF	Interacting selectively and non-covalently with any protein or protein complex (a complex of two or more proteins that may include other nonprotein molecules).
BraA02g41220R	GO:0006139	nucleobase-containing compound metabolic process	BP	Any cellular metabolic process involving nucleobases, nucleosides, nucleotides and nucleic acids.
BraA01g07690R	GO:0005515	protein binding	MF	Interacting selectively and non-covalently with any protein or protein complex (a complex of two or more proteins that may include other nonprotein molecules).
BraA01g07690R	GO:0003677	DNA binding	MF	Any molecular function by which a gene product interacts selectively and non-covalently with DNA (deoxyribonucleic acid).
BraA03g51620R	GO:0000166	nucleotide binding	MF	Interacting selectively and non-covalently with a nucleotide, any compound consisting of a nucleoside that is esterified with (ortho)phosphate or an oligophosphate at any hydroxyl group on the ribose or deoxyribose.
BraA03g51620R	GO:0003677	DNA binding	MF	Any molecular function by which a gene product interacts selectively and non-covalently with DNA (deoxyribonucleic acid).
BraA04g03010R	GO:0006139	nucleobase-containing compound metabolic process	BP	Any cellular metabolic process involving nucleobases, nucleosides, nucleotides and nucleic acids.
BraA04g03010R	GO:0009058	biosynthetic process	BP	The chemical reactions and pathways resulting in the formation of substances; typically the energy-requiring part of metabolism in which simpler substances are transformed into more complex ones.
BraA03g50940R	GO:0003824	catalytic activity	MF	Catalysis of a biochemical reaction at physiological temperatures. In biologically catalyzed reactions, the reactants are known as substrates, and the catalysts are naturally occurring macromolecular substances known as enzymes. Enzymes possess specific binding sites for substrates, and are usually composed wholly or largely of protein, but RNA that has catalytic activity (ribozyme) is often also regarded as enzymatic.
BraA03g50940R	GO:0000166	nucleotide binding	MF	Interacting selectively and non-covalently with a nucleotide, any compound consisting of a nucleoside that is esterified with (ortho)phosphate or an oligophosphate at any hydroxyl group on the ribose or deoxyribose.
BraA03g53010R	GO:0005515	protein binding	MF	Interacting selectively and non-covalently with any protein or protein complex (a complex of two or more proteins that may include other nonprotein molecules).
BraA03g33330R	GO:0005515	protein binding	MF	Interacting selectively and non-covalently with any protein or protein complex (a complex of two or more proteins that may include other nonprotein molecules).
BraA03g28430R	GO:0005515	protein binding	MF	Interacting selectively and non-covalently with any protein or protein complex (a complex of two or more proteins that may include other nonprotein molecules).
BraA01g35370R	GO:0000166	nucleotide binding	MF	Interacting selectively and non-covalently with a nucleotide, any compound consisting of a nucleoside that is esterified with (ortho)phosphate or an oligophosphate at any hydroxyl group on the ribose or deoxyribose.
BraA03g12550R	GO:0005515	protein binding	MF	Interacting selectively and non-covalently with any protein or protein complex (a complex of two or more proteins that may include other nonprotein molecules).
BraA01g31200R	GO:0003723	RNA binding	MF	Interacting selectively and non-covalently with an RNA molecule or a portion thereof.
BraA01g31200R	GO:0000166	nucleotide binding	MF	Interacting selectively and non-covalently with a nucleotide, any compound consisting of a nucleoside that is esterified with (ortho)phosphate or an oligophosphate at any hydroxyl group on the ribose or deoxyribose.
BraA01g31200R	GO:0005198	structural molecule activity	MF	The action of a molecule that contributes to the structural integrity of a complex or assembly within or outside a cell.
BraA02g41950R	GO:0003677	DNA binding	MF	Any molecular function by which a gene product interacts selectively and non-covalently with DNA (deoxyribonucleic acid).
BraA02g15600R	GO:0003700	sequence-specific DNA binding transcription factor activity	MF	Interacting selectively and non-covalently with a specific DNA sequence in order to modulate transcription. The transcription factor may or may not also interact selectively with a protein or macromolecular complex.
BraA02g15600R	GO:0003677	DNA binding	MF	Any molecular function by which a gene product interacts selectively and non-covalently with DNA (deoxyribonucleic acid).
BraA02g03880R	GO:0016787	hydrolase activity	MF	Catalysis of the hydrolysis of various bonds, e.g. C-O, C-N, C-C, phosphoric anhydride bonds, etc. Hydrolase is the systematic name for any enzyme of EC class 3.
BraA02g03880R	GO:0000166	nucleotide binding	MF	Interacting selectively and non-covalently with a nucleotide, any compound consisting of a nucleoside that is esterified with (ortho)phosphate or an oligophosphate at any hydroxyl group on the ribose or deoxyribose.
BraA03g42330R	GO:0003824	catalytic activity	MF	Catalysis of a biochemical reaction at physiological temperatures. In biologically catalyzed reactions, the reactants are known as substrates, and the catalysts are naturally occurring macromolecular substances known as enzymes. Enzymes possess specific binding sites for substrates, and are usually composed wholly or largely of protein, but RNA that has catalytic activity (ribozyme) is often also regarded as enzymatic.
BraA03g32540R	GO:0003723	RNA binding	MF	Interacting selectively and non-covalently with an RNA molecule or a portion thereof.
BraA01g33050R	GO:0003824	catalytic activity	MF	Catalysis of a biochemical reaction at physiological temperatures. In biologically catalyzed reactions, the reactants are known as substrates, and the catalysts are naturally occurring macromolecular substances known as enzymes. Enzymes possess specific binding sites for substrates, and are usually composed wholly or largely of protein, but RNA that has catalytic activity (ribozyme) is often also regarded as enzymatic.
BraA02g08570R	GO:0016301	kinase activity	MF	Catalysis of the transfer of a phosphate group, usually from ATP, to a substrate molecule.
BraA02g08570R	GO:0000166	nucleotide binding	MF	Interacting selectively and non-covalently with a nucleotide, any compound consisting of a nucleoside that is esterified with (ortho)phosphate or an oligophosphate at any hydroxyl group on the ribose or deoxyribose.
BraA02g26880R	GO:0016740	transferase activity	MF	Catalysis of the transfer of a group, e.g. a methyl group, glycosyl group, acyl group, phosphorus-containing, or other groups, from one compound (generally regarded as the donor) to another compound (generally regarded as the acceptor). Transferase is the systematic name for any enzyme of EC class 2.
BraA02g26880R	GO:0016301	kinase activity	MF	Catalysis of the transfer of a phosphate group, usually from ATP, to a substrate molecule.
BraA01g34000R	GO:0005488	binding	MF	The selective, non-covalent, often stoichiometric, interaction of a molecule with one or more specific sites on another molecule.
BraA01g31830R	GO:0007049	cell cycle	BP	The progression of biochemical and morphological phases and events that occur in a cell during successive cell replication or nuclear replication events. Canonically, the cell cycle comprises the replication and segregation of genetic material followed by the division of the cell, but in endocycles or syncytial cells nuclear replication or nuclear division may not be followed by cell division.
BraA03g41380R	GO:0016787	hydrolase activity	MF	Catalysis of the hydrolysis of various bonds, e.g. C-O, C-N, C-C, phosphoric anhydride bonds, etc. Hydrolase is the systematic name for any enzyme of EC class 3.
BraA02g16730R	GO:0005515	protein binding	MF	Interacting selectively and non-covalently with any protein or protein complex (a complex of two or more proteins that may include other nonprotein molecules).
BraA03g06980R	GO:0003824	catalytic activity	MF	Catalysis of a biochemical reaction at physiological temperatures. In biologically catalyzed reactions, the reactants are known as substrates, and the catalysts are naturally occurring macromolecular substances known as enzymes. Enzymes possess specific binding sites for substrates, and are usually composed wholly or largely of protein, but RNA that has catalytic activity (ribozyme) is often also regarded as enzymatic.
BraA03g06980R	GO:0030246	carbohydrate binding	MF	Interacting selectively and non-covalently with any carbohydrate, which includes monosaccharides, oligosaccharides and polysaccharides as well as substances derived from monosaccharides by reduction of the carbonyl group (alditols), by oxidation of one or more hydroxy groups to afford the corresponding aldehydes, ketones, or carboxylic acids, or by replacement of one or more hydroxy group(s) by a hydrogen atom. Cyclitols are generally not regarded as carbohydrates.
BraA03g34300R	GO:0003677	DNA binding	MF	Any molecular function by which a gene product interacts selectively and non-covalently with DNA (deoxyribonucleic acid).
BraA03g46040R	GO:0005515	protein binding	MF	Interacting selectively and non-covalently with any protein or protein complex (a complex of two or more proteins that may include other nonprotein molecules).
BraA01g03940R	GO:0003723	RNA binding	MF	Interacting selectively and non-covalently with an RNA molecule or a portion thereof.
BraA01g03940R	GO:0003676	nucleic acid binding	MF	Interacting selectively and non-covalently with any nucleic acid.
BraA01g03940R	GO:0006139	nucleobase-containing compound metabolic process	BP	Any cellular metabolic process involving nucleobases, nucleosides, nucleotides and nucleic acids.
BraA01g03940R	GO:0005515	protein binding	MF	Interacting selectively and non-covalently with any protein or protein complex (a complex of two or more proteins that may include other nonprotein molecules).
BraA02g14760R	GO:0003774	motor activity	MF	Catalysis of the generation of force resulting either in movement along a microfilament or microtubule, or in torque resulting in membrane scission, coupled to the hydrolysis of a nucleoside triphosphate.
BraA02g11450R	GO:0003677	DNA binding	MF	Any molecular function by which a gene product interacts selectively and non-covalently with DNA (deoxyribonucleic acid).
BraA02g43880R	GO:0006139	nucleobase-containing compound metabolic process	BP	Any cellular metabolic process involving nucleobases, nucleosides, nucleotides and nucleic acids.
BraA02g43880R	GO:0009058	biosynthetic process	BP	The chemical reactions and pathways resulting in the formation of substances; typically the energy-requiring part of metabolism in which simpler substances are transformed into more complex ones.
BraA02g39140R	GO:0003677	DNA binding	MF	Any molecular function by which a gene product interacts selectively and non-covalently with DNA (deoxyribonucleic acid).
BraA03g12170R	GO:0003677	DNA binding	MF	Any molecular function by which a gene product interacts selectively and non-covalently with DNA (deoxyribonucleic acid).
BraA03g03420R	GO:0005515	protein binding	MF	Interacting selectively and non-covalently with any protein or protein complex (a complex of two or more proteins that may include other nonprotein molecules).
BraA03g03420R	GO:0016787	hydrolase activity	MF	Catalysis of the hydrolysis of various bonds, e.g. C-O, C-N, C-C, phosphoric anhydride bonds, etc. Hydrolase is the systematic name for any enzyme of EC class 3.
BraA03g47580R	GO:0003677	DNA binding	MF	Any molecular function by which a gene product interacts selectively and non-covalently with DNA (deoxyribonucleic acid).
BraA03g48890R	GO:0005515	protein binding	MF	Interacting selectively and non-covalently with any protein or protein complex (a complex of two or more proteins that may include other nonprotein molecules).
BraA03g48890R	GO:0003677	DNA binding	MF	Any molecular function by which a gene product interacts selectively and non-covalently with DNA (deoxyribonucleic acid).
BraA03g48890R	GO:0006139	nucleobase-containing compound metabolic process	BP	Any cellular metabolic process involving nucleobases, nucleosides, nucleotides and nucleic acids.
BraA03g48890R	GO:0009058	biosynthetic process	BP	The chemical reactions and pathways resulting in the formation of substances; typically the energy-requiring part of metabolism in which simpler substances are transformed into more complex ones.
BraA03g48890R	GO:0016740	transferase activity	MF	Catalysis of the transfer of a group, e.g. a methyl group, glycosyl group, acyl group, phosphorus-containing, or other groups, from one compound (generally regarded as the donor) to another compound (generally regarded as the acceptor). Transferase is the systematic name for any enzyme of EC class 2.
BraA02g02830R	GO:0005488	binding	MF	The selective, non-covalent, often stoichiometric, interaction of a molecule with one or more specific sites on another molecule.
BraA03g49300R	GO:0003824	catalytic activity	MF	Catalysis of a biochemical reaction at physiological temperatures. In biologically catalyzed reactions, the reactants are known as substrates, and the catalysts are naturally occurring macromolecular substances known as enzymes. Enzymes possess specific binding sites for substrates, and are usually composed wholly or largely of protein, but RNA that has catalytic activity (ribozyme) is often also regarded as enzymatic.
BraA03g49300R	GO:0000166	nucleotide binding	MF	Interacting selectively and non-covalently with a nucleotide, any compound consisting of a nucleoside that is esterified with (ortho)phosphate or an oligophosphate at any hydroxyl group on the ribose or deoxyribose.
BraA03g49300R	GO:0016787	hydrolase activity	MF	Catalysis of the hydrolysis of various bonds, e.g. C-O, C-N, C-C, phosphoric anhydride bonds, etc. Hydrolase is the systematic name for any enzyme of EC class 3.
BraA03g49300R	GO:0003723	RNA binding	MF	Interacting selectively and non-covalently with an RNA molecule or a portion thereof.
BraA03g47110R	GO:0007165	signal transduction	BP	The cellular process in which a signal is conveyed to trigger a change in the activity or state of a cell. Signal transduction begins with reception of a signal (e.g. a ligand binding to a receptor or receptor activation by a stimulus such as light), or for signal transduction in the absence of ligand, signal-withdrawal or the activity of a constitutively active receptor. Signal transduction ends with regulation of a downstream cellular process, e.g. regulation of transcription or regulation of a metabolic process. Signal transduction covers signaling from receptors located on the surface of the cell and signaling via molecules located within the cell. For signaling between cells, signal transduction is restricted to events at and within the receiving cell.
BraA03g47110R	GO:0003677	DNA binding	MF	Any molecular function by which a gene product interacts selectively and non-covalently with DNA (deoxyribonucleic acid).
BraA03g20490R	GO:0030246	carbohydrate binding	MF	Interacting selectively and non-covalently with any carbohydrate, which includes monosaccharides, oligosaccharides and polysaccharides as well as substances derived from monosaccharides by reduction of the carbonyl group (alditols), by oxidation of one or more hydroxy groups to afford the corresponding aldehydes, ketones, or carboxylic acids, or by replacement of one or more hydroxy group(s) by a hydrogen atom. Cyclitols are generally not regarded as carbohydrates.
BraA01g35990R	GO:0003824	catalytic activity	MF	Catalysis of a biochemical reaction at physiological temperatures. In biologically catalyzed reactions, the reactants are known as substrates, and the catalysts are naturally occurring macromolecular substances known as enzymes. Enzymes possess specific binding sites for substrates, and are usually composed wholly or largely of protein, but RNA that has catalytic activity (ribozyme) is often also regarded as enzymatic.
BraA01g35990R	GO:0008152	metabolic process	BP	The chemical reactions and pathways, including anabolism and catabolism, by which living organisms transform chemical substances. Metabolic processes typically transform small molecules, but also include macromolecular processes such as DNA repair and replication, and protein synthesis and degradation.
BraA03g19050R	GO:0005215	transporter activity	MF	Enables the directed movement of substances (such as macromolecules, small molecules, ions) into, out of or within a cell, or between cells.
BraA01g06190R	GO:0030246	carbohydrate binding	MF	Interacting selectively and non-covalently with any carbohydrate, which includes monosaccharides, oligosaccharides and polysaccharides as well as substances derived from monosaccharides by reduction of the carbonyl group (alditols), by oxidation of one or more hydroxy groups to afford the corresponding aldehydes, ketones, or carboxylic acids, or by replacement of one or more hydroxy group(s) by a hydrogen atom. Cyclitols are generally not regarded as carbohydrates.
BraA02g05500R	GO:0003677	DNA binding	MF	Any molecular function by which a gene product interacts selectively and non-covalently with DNA (deoxyribonucleic acid).
BraA03g23450R	GO:0009987	cellular process	BP	Any process that is carried out at the cellular level, but not necessarily restricted to a single cell. For example, cell communication occurs among more than one cell, but occurs at the cellular level.
BraA03g23450R	GO:0019538	protein metabolic process	BP	The chemical reactions and pathways involving a specific protein, rather than of proteins in general. Includes protein modification.
BraA03g23450R	GO:0009056	catabolic process	BP	The chemical reactions and pathways resulting in the breakdown of substances, including the breakdown of carbon compounds with the liberation of energy for use by the cell or organism.
BraA03g60460R	GO:0003824	catalytic activity	MF	Catalysis of a biochemical reaction at physiological temperatures. In biologically catalyzed reactions, the reactants are known as substrates, and the catalysts are naturally occurring macromolecular substances known as enzymes. Enzymes possess specific binding sites for substrates, and are usually composed wholly or largely of protein, but RNA that has catalytic activity (ribozyme) is often also regarded as enzymatic.
BraA02g19680R	GO:0005515	protein binding	MF	Interacting selectively and non-covalently with any protein or protein complex (a complex of two or more proteins that may include other nonprotein molecules).
BraA02g12090R	GO:0003677	DNA binding	MF	Any molecular function by which a gene product interacts selectively and non-covalently with DNA (deoxyribonucleic acid).
BraA03g19100R	GO:0005515	protein binding	MF	Interacting selectively and non-covalently with any protein or protein complex (a complex of two or more proteins that may include other nonprotein molecules).
BraA02g38040R	GO:0005215	transporter activity	MF	Enables the directed movement of substances (such as macromolecules, small molecules, ions) into, out of or within a cell, or between cells.
BraA03g27000R	GO:0003824	catalytic activity	MF	Catalysis of a biochemical reaction at physiological temperatures. In biologically catalyzed reactions, the reactants are known as substrates, and the catalysts are naturally occurring macromolecular substances known as enzymes. Enzymes possess specific binding sites for substrates, and are usually composed wholly or largely of protein, but RNA that has catalytic activity (ribozyme) is often also regarded as enzymatic.
BraA03g27000R	GO:0005488	binding	MF	The selective, non-covalent, often stoichiometric, interaction of a molecule with one or more specific sites on another molecule.
BraA01g04800R	GO:0005515	protein binding	MF	Interacting selectively and non-covalently with any protein or protein complex (a complex of two or more proteins that may include other nonprotein molecules).
BraA03g52680R	GO:0003824	catalytic activity	MF	Catalysis of a biochemical reaction at physiological temperatures. In biologically catalyzed reactions, the reactants are known as substrates, and the catalysts are naturally occurring macromolecular substances known as enzymes. Enzymes possess specific binding sites for substrates, and are usually composed wholly or largely of protein, but RNA that has catalytic activity (ribozyme) is often also regarded as enzymatic.
BraA03g52680R	GO:0005488	binding	MF	The selective, non-covalent, often stoichiometric, interaction of a molecule with one or more specific sites on another molecule.
BraA03g04000R	GO:0003676	nucleic acid binding	MF	Interacting selectively and non-covalently with any nucleic acid.
BraA02g22070R	GO:0009987	cellular process	BP	Any process that is carried out at the cellular level, but not necessarily restricted to a single cell. For example, cell communication occurs among more than one cell, but occurs at the cellular level.
BraA02g22070R	GO:0008152	metabolic process	BP	The chemical reactions and pathways, including anabolism and catabolism, by which living organisms transform chemical substances. Metabolic processes typically transform small molecules, but also include macromolecular processes such as DNA repair and replication, and protein synthesis and degradation.
BraA02g22150R	GO:0009987	cellular process	BP	Any process that is carried out at the cellular level, but not necessarily restricted to a single cell. For example, cell communication occurs among more than one cell, but occurs at the cellular level.
BraA02g22150R	GO:0008152	metabolic process	BP	The chemical reactions and pathways, including anabolism and catabolism, by which living organisms transform chemical substances. Metabolic processes typically transform small molecules, but also include macromolecular processes such as DNA repair and replication, and protein synthesis and degradation.
BraA03g20330R	GO:0000166	nucleotide binding	MF	Interacting selectively and non-covalently with a nucleotide, any compound consisting of a nucleoside that is esterified with (ortho)phosphate or an oligophosphate at any hydroxyl group on the ribose or deoxyribose.
BraA03g20330R	GO:0005515	protein binding	MF	Interacting selectively and non-covalently with any protein or protein complex (a complex of two or more proteins that may include other nonprotein molecules).
BraA02g22760R	GO:0003677	DNA binding	MF	Any molecular function by which a gene product interacts selectively and non-covalently with DNA (deoxyribonucleic acid).
BraA02g04760R	GO:0016787	hydrolase activity	MF	Catalysis of the hydrolysis of various bonds, e.g. C-O, C-N, C-C, phosphoric anhydride bonds, etc. Hydrolase is the systematic name for any enzyme of EC class 3.
BraA01g30180R	GO:0030234	enzyme regulator activity	MF	Binds to and modulates the activity of an enzyme.
BraA01g30180R	GO:0016787	hydrolase activity	MF	Catalysis of the hydrolysis of various bonds, e.g. C-O, C-N, C-C, phosphoric anhydride bonds, etc. Hydrolase is the systematic name for any enzyme of EC class 3.
BraA03g27440R	GO:0003676	nucleic acid binding	MF	Interacting selectively and non-covalently with any nucleic acid.
BraA03g56880R	GO:0005515	protein binding	MF	Interacting selectively and non-covalently with any protein or protein complex (a complex of two or more proteins that may include other nonprotein molecules).
BraA02g06670R	GO:0005515	protein binding	MF	Interacting selectively and non-covalently with any protein or protein complex (a complex of two or more proteins that may include other nonprotein molecules).
BraA02g06670R	GO:0005215	transporter activity	MF	Enables the directed movement of substances (such as macromolecules, small molecules, ions) into, out of or within a cell, or between cells.
BraA03g38690R	GO:0000166	nucleotide binding	MF	Interacting selectively and non-covalently with a nucleotide, any compound consisting of a nucleoside that is esterified with (ortho)phosphate or an oligophosphate at any hydroxyl group on the ribose or deoxyribose.
BraA03g30040R	GO:0000166	nucleotide binding	MF	Interacting selectively and non-covalently with a nucleotide, any compound consisting of a nucleoside that is esterified with (ortho)phosphate or an oligophosphate at any hydroxyl group on the ribose or deoxyribose.
BraA01g09780R	GO:0016020	membrane	CC	Double layer of lipid molecules that encloses all cells, and, in eukaryotes, many organelles; may be a single or double lipid bilayer; also includes associated proteins.
BraA01g09780R	GO:0005739	mitochondrion	CC	A semiautonomous, self replicating organelle that occurs in varying numbers, shapes, and sizes in the cytoplasm of virtually all eukaryotic cells. It is notably the site of tissue respiration.
BraA01g09780R	GO:0006810	transport	BP	The directed movement of substances (such as macromolecules, small molecules, ions) into, out of or within a cell, or between cells, or within a multicellular organism by means of some agent such as a transporter or pore.
BraA03g38660R	GO:0016787	hydrolase activity	MF	Catalysis of the hydrolysis of various bonds, e.g. C-O, C-N, C-C, phosphoric anhydride bonds, etc. Hydrolase is the systematic name for any enzyme of EC class 3.
BraA03g56300R	GO:0008289	lipid binding	MF	Interacting selectively and non-covalently with a lipid.
BraA02g39650R	GO:0016740	transferase activity	MF	Catalysis of the transfer of a group, e.g. a methyl group, glycosyl group, acyl group, phosphorus-containing, or other groups, from one compound (generally regarded as the donor) to another compound (generally regarded as the acceptor). Transferase is the systematic name for any enzyme of EC class 2.
BraA02g28980R	GO:0016301	kinase activity	MF	Catalysis of the transfer of a phosphate group, usually from ATP, to a substrate molecule.
BraA02g28980R	GO:0000166	nucleotide binding	MF	Interacting selectively and non-covalently with a nucleotide, any compound consisting of a nucleoside that is esterified with (ortho)phosphate or an oligophosphate at any hydroxyl group on the ribose or deoxyribose.
BraA02g30840R	GO:0003774	motor activity	MF	Catalysis of the generation of force resulting either in movement along a microfilament or microtubule, or in torque resulting in membrane scission, coupled to the hydrolysis of a nucleoside triphosphate.
BraA02g30150R	GO:0005198	structural molecule activity	MF	The action of a molecule that contributes to the structural integrity of a complex or assembly within or outside a cell.
BraA02g12770R	GO:0005488	binding	MF	The selective, non-covalent, often stoichiometric, interaction of a molecule with one or more specific sites on another molecule.
BraA03g27280R	GO:0003824	catalytic activity	MF	Catalysis of a biochemical reaction at physiological temperatures. In biologically catalyzed reactions, the reactants are known as substrates, and the catalysts are naturally occurring macromolecular substances known as enzymes. Enzymes possess specific binding sites for substrates, and are usually composed wholly or largely of protein, but RNA that has catalytic activity (ribozyme) is often also regarded as enzymatic.
BraA03g27280R	GO:0016787	hydrolase activity	MF	Catalysis of the hydrolysis of various bonds, e.g. C-O, C-N, C-C, phosphoric anhydride bonds, etc. Hydrolase is the systematic name for any enzyme of EC class 3.
BraA03g51480R	GO:0005515	protein binding	MF	Interacting selectively and non-covalently with any protein or protein complex (a complex of two or more proteins that may include other nonprotein molecules).
BraA02g22960R	GO:0005515	protein binding	MF	Interacting selectively and non-covalently with any protein or protein complex (a complex of two or more proteins that may include other nonprotein molecules).
BraA03g30300R	GO:0005198	structural molecule activity	MF	The action of a molecule that contributes to the structural integrity of a complex or assembly within or outside a cell.
BraA02g14730R	GO:0005515	protein binding	MF	Interacting selectively and non-covalently with any protein or protein complex (a complex of two or more proteins that may include other nonprotein molecules).
BraA03g42480R	GO:0003676	nucleic acid binding	MF	Interacting selectively and non-covalently with any nucleic acid.
BraA03g33320R	GO:0005576	extracellular region	CC	The space external to the outermost structure of a cell. For cells without external protective or external encapsulating structures this refers to space outside of the plasma membrane. This term covers the host cell environment outside an intracellular parasite.
BraA02g06830R	GO:0003824	catalytic activity	MF	Catalysis of a biochemical reaction at physiological temperatures. In biologically catalyzed reactions, the reactants are known as substrates, and the catalysts are naturally occurring macromolecular substances known as enzymes. Enzymes possess specific binding sites for substrates, and are usually composed wholly or largely of protein, but RNA that has catalytic activity (ribozyme) is often also regarded as enzymatic.
BraA03g07380R	GO:0003676	nucleic acid binding	MF	Interacting selectively and non-covalently with any nucleic acid.
BraA02g07420R	GO:0003723	RNA binding	MF	Interacting selectively and non-covalently with an RNA molecule or a portion thereof.
BraA03g32220R	GO:0005488	binding	MF	The selective, non-covalent, often stoichiometric, interaction of a molecule with one or more specific sites on another molecule.
BraA03g09820R	GO:0005515	protein binding	MF	Interacting selectively and non-covalently with any protein or protein complex (a complex of two or more proteins that may include other nonprotein molecules).
BraA01g30310R	GO:0016787	hydrolase activity	MF	Catalysis of the hydrolysis of various bonds, e.g. C-O, C-N, C-C, phosphoric anhydride bonds, etc. Hydrolase is the systematic name for any enzyme of EC class 3.
BraA02g20100R	GO:0006810	transport	BP	The directed movement of substances (such as macromolecules, small molecules, ions) into, out of or within a cell, or between cells, or within a multicellular organism by means of some agent such as a transporter or pore.
BraA02g20100R	GO:0005515	protein binding	MF	Interacting selectively and non-covalently with any protein or protein complex (a complex of two or more proteins that may include other nonprotein molecules).
BraA03g06370R	GO:0005215	transporter activity	MF	Enables the directed movement of substances (such as macromolecules, small molecules, ions) into, out of or within a cell, or between cells.
BraA03g06370R	GO:0003824	catalytic activity	MF	Catalysis of a biochemical reaction at physiological temperatures. In biologically catalyzed reactions, the reactants are known as substrates, and the catalysts are naturally occurring macromolecular substances known as enzymes. Enzymes possess specific binding sites for substrates, and are usually composed wholly or largely of protein, but RNA that has catalytic activity (ribozyme) is often also regarded as enzymatic.
BraA03g06370R	GO:0008152	metabolic process	BP	The chemical reactions and pathways, including anabolism and catabolism, by which living organisms transform chemical substances. Metabolic processes typically transform small molecules, but also include macromolecular processes such as DNA repair and replication, and protein synthesis and degradation.
BraA03g21470R	GO:0016301	kinase activity	MF	Catalysis of the transfer of a phosphate group, usually from ATP, to a substrate molecule.
BraA03g21470R	GO:0000166	nucleotide binding	MF	Interacting selectively and non-covalently with a nucleotide, any compound consisting of a nucleoside that is esterified with (ortho)phosphate or an oligophosphate at any hydroxyl group on the ribose or deoxyribose.
BraA02g43560R	GO:0003677	DNA binding	MF	Any molecular function by which a gene product interacts selectively and non-covalently with DNA (deoxyribonucleic acid).
BraA02g43560R	GO:0003700	sequence-specific DNA binding transcription factor activity	MF	Interacting selectively and non-covalently with a specific DNA sequence in order to modulate transcription. The transcription factor may or may not also interact selectively with a protein or macromolecular complex.
BraA02g02910R	GO:0005634	nucleus	CC	A membrane-bounded organelle of eukaryotic cells in which chromosomes are housed and replicated. In most cells, the nucleus contains all of the cell's chromosomes except the organellar chromosomes, and is the site of RNA synthesis and processing. In some species, or in specialized cell types, RNA metabolism or DNA replication may be absent.
BraA03g54520R	GO:0005515	protein binding	MF	Interacting selectively and non-covalently with any protein or protein complex (a complex of two or more proteins that may include other nonprotein molecules).
BraA04g07200R	GO:0003676	nucleic acid binding	MF	Interacting selectively and non-covalently with any nucleic acid.
BraA02g03970R	GO:0000166	nucleotide binding	MF	Interacting selectively and non-covalently with a nucleotide, any compound consisting of a nucleoside that is esterified with (ortho)phosphate or an oligophosphate at any hydroxyl group on the ribose or deoxyribose.
BraA02g13440R	GO:0008289	lipid binding	MF	Interacting selectively and non-covalently with a lipid.
BraA02g28910R	GO:0003824	catalytic activity	MF	Catalysis of a biochemical reaction at physiological temperatures. In biologically catalyzed reactions, the reactants are known as substrates, and the catalysts are naturally occurring macromolecular substances known as enzymes. Enzymes possess specific binding sites for substrates, and are usually composed wholly or largely of protein, but RNA that has catalytic activity (ribozyme) is often also regarded as enzymatic.
BraA03g45510R	GO:0005515	protein binding	MF	Interacting selectively and non-covalently with any protein or protein complex (a complex of two or more proteins that may include other nonprotein molecules).
BraA03g45510R	GO:0005488	binding	MF	The selective, non-covalent, often stoichiometric, interaction of a molecule with one or more specific sites on another molecule.
BraA03g11890R	GO:0003676	nucleic acid binding	MF	Interacting selectively and non-covalently with any nucleic acid.
BraA02g37980R	GO:0003824	catalytic activity	MF	Catalysis of a biochemical reaction at physiological temperatures. In biologically catalyzed reactions, the reactants are known as substrates, and the catalysts are naturally occurring macromolecular substances known as enzymes. Enzymes possess specific binding sites for substrates, and are usually composed wholly or largely of protein, but RNA that has catalytic activity (ribozyme) is often also regarded as enzymatic.
BraA02g37980R	GO:0016787	hydrolase activity	MF	Catalysis of the hydrolysis of various bonds, e.g. C-O, C-N, C-C, phosphoric anhydride bonds, etc. Hydrolase is the systematic name for any enzyme of EC class 3.
BraA04g06680R	GO:0003677	DNA binding	MF	Any molecular function by which a gene product interacts selectively and non-covalently with DNA (deoxyribonucleic acid).
BraA03g60600R	GO:0006810	transport	BP	The directed movement of substances (such as macromolecules, small molecules, ions) into, out of or within a cell, or between cells, or within a multicellular organism by means of some agent such as a transporter or pore.
BraA02g13040R	GO:0005515	protein binding	MF	Interacting selectively and non-covalently with any protein or protein complex (a complex of two or more proteins that may include other nonprotein molecules).
BraA02g45840R	GO:0005488	binding	MF	The selective, non-covalent, often stoichiometric, interaction of a molecule with one or more specific sites on another molecule.
BraA02g45840R	GO:0003674	molecular_function	MF	Elemental activities, such as catalysis or binding, describing the actions of a gene product at the molecular level. A given gene product may exhibit one or more molecular functions.
BraA02g45840R	GO:0003824	catalytic activity	MF	Catalysis of a biochemical reaction at physiological temperatures. In biologically catalyzed reactions, the reactants are known as substrates, and the catalysts are naturally occurring macromolecular substances known as enzymes. Enzymes possess specific binding sites for substrates, and are usually composed wholly or largely of protein, but RNA that has catalytic activity (ribozyme) is often also regarded as enzymatic.
BraA01g23090R	GO:0005515	protein binding	MF	Interacting selectively and non-covalently with any protein or protein complex (a complex of two or more proteins that may include other nonprotein molecules).
BraA02g19700R	GO:0005515	protein binding	MF	Interacting selectively and non-covalently with any protein or protein complex (a complex of two or more proteins that may include other nonprotein molecules).
BraA02g19700R	GO:0005488	binding	MF	The selective, non-covalent, often stoichiometric, interaction of a molecule with one or more specific sites on another molecule.
BraA02g28600R	GO:0005515	protein binding	MF	Interacting selectively and non-covalently with any protein or protein complex (a complex of two or more proteins that may include other nonprotein molecules).
BraA04g05550R	GO:0016787	hydrolase activity	MF	Catalysis of the hydrolysis of various bonds, e.g. C-O, C-N, C-C, phosphoric anhydride bonds, etc. Hydrolase is the systematic name for any enzyme of EC class 3.
BraA01g21190R	GO:0005515	protein binding	MF	Interacting selectively and non-covalently with any protein or protein complex (a complex of two or more proteins that may include other nonprotein molecules).
BraA01g08390R	GO:0005515	protein binding	MF	Interacting selectively and non-covalently with any protein or protein complex (a complex of two or more proteins that may include other nonprotein molecules).
BraA01g08390R	GO:0005488	binding	MF	The selective, non-covalent, often stoichiometric, interaction of a molecule with one or more specific sites on another molecule.
BraA03g35470R	GO:0009987	cellular process	BP	Any process that is carried out at the cellular level, but not necessarily restricted to a single cell. For example, cell communication occurs among more than one cell, but occurs at the cellular level.
BraA03g35470R	GO:0000166	nucleotide binding	MF	Interacting selectively and non-covalently with a nucleotide, any compound consisting of a nucleoside that is esterified with (ortho)phosphate or an oligophosphate at any hydroxyl group on the ribose or deoxyribose.
BraA01g06400R	GO:0005515	protein binding	MF	Interacting selectively and non-covalently with any protein or protein complex (a complex of two or more proteins that may include other nonprotein molecules).
BraA02g02390R	GO:0016740	transferase activity	MF	Catalysis of the transfer of a group, e.g. a methyl group, glycosyl group, acyl group, phosphorus-containing, or other groups, from one compound (generally regarded as the donor) to another compound (generally regarded as the acceptor). Transferase is the systematic name for any enzyme of EC class 2.
BraA02g02390R	GO:0003824	catalytic activity	MF	Catalysis of a biochemical reaction at physiological temperatures. In biologically catalyzed reactions, the reactants are known as substrates, and the catalysts are naturally occurring macromolecular substances known as enzymes. Enzymes possess specific binding sites for substrates, and are usually composed wholly or largely of protein, but RNA that has catalytic activity (ribozyme) is often also regarded as enzymatic.
BraA04g10670R	GO:0016301	kinase activity	MF	Catalysis of the transfer of a phosphate group, usually from ATP, to a substrate molecule.
BraA01g07460R	GO:0005215	transporter activity	MF	Enables the directed movement of substances (such as macromolecules, small molecules, ions) into, out of or within a cell, or between cells.
BraA01g07460R	GO:0016787	hydrolase activity	MF	Catalysis of the hydrolysis of various bonds, e.g. C-O, C-N, C-C, phosphoric anhydride bonds, etc. Hydrolase is the systematic name for any enzyme of EC class 3.
BraA03g18730R	GO:0000166	nucleotide binding	MF	Interacting selectively and non-covalently with a nucleotide, any compound consisting of a nucleoside that is esterified with (ortho)phosphate or an oligophosphate at any hydroxyl group on the ribose or deoxyribose.
BraA02g43410R	GO:0016740	transferase activity	MF	Catalysis of the transfer of a group, e.g. a methyl group, glycosyl group, acyl group, phosphorus-containing, or other groups, from one compound (generally regarded as the donor) to another compound (generally regarded as the acceptor). Transferase is the systematic name for any enzyme of EC class 2.
BraA03g07540R	GO:0003723	RNA binding	MF	Interacting selectively and non-covalently with an RNA molecule or a portion thereof.
BraA02g34040R	GO:0030234	enzyme regulator activity	MF	Binds to and modulates the activity of an enzyme.
BraA01g33580R	GO:0016740	transferase activity	MF	Catalysis of the transfer of a group, e.g. a methyl group, glycosyl group, acyl group, phosphorus-containing, or other groups, from one compound (generally regarded as the donor) to another compound (generally regarded as the acceptor). Transferase is the systematic name for any enzyme of EC class 2.
BraA02g38510R	GO:0003674	molecular_function	MF	Elemental activities, such as catalysis or binding, describing the actions of a gene product at the molecular level. A given gene product may exhibit one or more molecular functions.
BraA01g22130R	GO:0005515	protein binding	MF	Interacting selectively and non-covalently with any protein or protein complex (a complex of two or more proteins that may include other nonprotein molecules).
BraA03g44090R	GO:0003677	DNA binding	MF	Any molecular function by which a gene product interacts selectively and non-covalently with DNA (deoxyribonucleic acid).
BraA03g10660R	GO:0003677	DNA binding	MF	Any molecular function by which a gene product interacts selectively and non-covalently with DNA (deoxyribonucleic acid).
BraA03g10660R	GO:0005515	protein binding	MF	Interacting selectively and non-covalently with any protein or protein complex (a complex of two or more proteins that may include other nonprotein molecules).
BraA04g01850R	GO:0003824	catalytic activity	MF	Catalysis of a biochemical reaction at physiological temperatures. In biologically catalyzed reactions, the reactants are known as substrates, and the catalysts are naturally occurring macromolecular substances known as enzymes. Enzymes possess specific binding sites for substrates, and are usually composed wholly or largely of protein, but RNA that has catalytic activity (ribozyme) is often also regarded as enzymatic.
BraA04g01850R	GO:0006629	lipid metabolic process	BP	The chemical reactions and pathways involving lipids, compounds soluble in an organic solvent but not, or sparingly, in an aqueous solvent. Includes fatty acids; neutral fats, other fatty-acid esters, and soaps; long-chain (fatty) alcohols and waxes; sphingoids and other long-chain bases; glycolipids, phospholipids and sphingolipids; and carotenes, polyprenols, sterols, terpenes and other isoprenoids.
BraA03g47420R	GO:0000166	nucleotide binding	MF	Interacting selectively and non-covalently with a nucleotide, any compound consisting of a nucleoside that is esterified with (ortho)phosphate or an oligophosphate at any hydroxyl group on the ribose or deoxyribose.
BraA02g02710R	GO:0003676	nucleic acid binding	MF	Interacting selectively and non-covalently with any nucleic acid.
BraA02g04370R	GO:0005515	protein binding	MF	Interacting selectively and non-covalently with any protein or protein complex (a complex of two or more proteins that may include other nonprotein molecules).
BraA03g21270R	GO:0005515	protein binding	MF	Interacting selectively and non-covalently with any protein or protein complex (a complex of two or more proteins that may include other nonprotein molecules).
BraA02g15960R	GO:0005515	protein binding	MF	Interacting selectively and non-covalently with any protein or protein complex (a complex of two or more proteins that may include other nonprotein molecules).
BraA03g35820R	GO:0000166	nucleotide binding	MF	Interacting selectively and non-covalently with a nucleotide, any compound consisting of a nucleoside that is esterified with (ortho)phosphate or an oligophosphate at any hydroxyl group on the ribose or deoxyribose.
BraA03g39770R	GO:0006259	DNA metabolic process	BP	Any cellular metabolic process involving deoxyribonucleic acid. This is one of the two main types of nucleic acid, consisting of a long, unbranched macromolecule formed from one, or more commonly, two, strands of linked deoxyribonucleotides.
BraA02g41020R	GO:0016740	transferase activity	MF	Catalysis of the transfer of a group, e.g. a methyl group, glycosyl group, acyl group, phosphorus-containing, or other groups, from one compound (generally regarded as the donor) to another compound (generally regarded as the acceptor). Transferase is the systematic name for any enzyme of EC class 2.
BraA02g41020R	GO:0003824	catalytic activity	MF	Catalysis of a biochemical reaction at physiological temperatures. In biologically catalyzed reactions, the reactants are known as substrates, and the catalysts are naturally occurring macromolecular substances known as enzymes. Enzymes possess specific binding sites for substrates, and are usually composed wholly or largely of protein, but RNA that has catalytic activity (ribozyme) is often also regarded as enzymatic.
BraA04g06490R	GO:0016301	kinase activity	MF	Catalysis of the transfer of a phosphate group, usually from ATP, to a substrate molecule.
BraA04g06490R	GO:0000166	nucleotide binding	MF	Interacting selectively and non-covalently with a nucleotide, any compound consisting of a nucleoside that is esterified with (ortho)phosphate or an oligophosphate at any hydroxyl group on the ribose or deoxyribose.
BraA01g18890R	GO:0016740	transferase activity	MF	Catalysis of the transfer of a group, e.g. a methyl group, glycosyl group, acyl group, phosphorus-containing, or other groups, from one compound (generally regarded as the donor) to another compound (generally regarded as the acceptor). Transferase is the systematic name for any enzyme of EC class 2.
BraA02g28260R	GO:0000166	nucleotide binding	MF	Interacting selectively and non-covalently with a nucleotide, any compound consisting of a nucleoside that is esterified with (ortho)phosphate or an oligophosphate at any hydroxyl group on the ribose or deoxyribose.
BraA02g07730R	GO:0016301	kinase activity	MF	Catalysis of the transfer of a phosphate group, usually from ATP, to a substrate molecule.
BraA03g16100R	GO:0003677	DNA binding	MF	Any molecular function by which a gene product interacts selectively and non-covalently with DNA (deoxyribonucleic acid).
BraA01g20120R	GO:0016020	membrane	CC	Double layer of lipid molecules that encloses all cells, and, in eukaryotes, many organelles; may be a single or double lipid bilayer; also includes associated proteins.
BraA01g20120R	GO:0000166	nucleotide binding	MF	Interacting selectively and non-covalently with a nucleotide, any compound consisting of a nucleoside that is esterified with (ortho)phosphate or an oligophosphate at any hydroxyl group on the ribose or deoxyribose.
BraA01g20120R	GO:0005488	binding	MF	The selective, non-covalent, often stoichiometric, interaction of a molecule with one or more specific sites on another molecule.
BraA03g27910R	GO:0005515	protein binding	MF	Interacting selectively and non-covalently with any protein or protein complex (a complex of two or more proteins that may include other nonprotein molecules).
BraA02g18330R	GO:0003674	molecular_function	MF	Elemental activities, such as catalysis or binding, describing the actions of a gene product at the molecular level. A given gene product may exhibit one or more molecular functions.
BraA02g18330R	GO:0016740	transferase activity	MF	Catalysis of the transfer of a group, e.g. a methyl group, glycosyl group, acyl group, phosphorus-containing, or other groups, from one compound (generally regarded as the donor) to another compound (generally regarded as the acceptor). Transferase is the systematic name for any enzyme of EC class 2.
BraA02g18330R	GO:0005488	binding	MF	The selective, non-covalent, often stoichiometric, interaction of a molecule with one or more specific sites on another molecule.
BraA01g35320R	GO:0016740	transferase activity	MF	Catalysis of the transfer of a group, e.g. a methyl group, glycosyl group, acyl group, phosphorus-containing, or other groups, from one compound (generally regarded as the donor) to another compound (generally regarded as the acceptor). Transferase is the systematic name for any enzyme of EC class 2.
BraA01g05700R	GO:0005515	protein binding	MF	Interacting selectively and non-covalently with any protein or protein complex (a complex of two or more proteins that may include other nonprotein molecules).
BraA02g07160R	GO:0003677	DNA binding	MF	Any molecular function by which a gene product interacts selectively and non-covalently with DNA (deoxyribonucleic acid).
BraA02g07160R	GO:0016740	transferase activity	MF	Catalysis of the transfer of a group, e.g. a methyl group, glycosyl group, acyl group, phosphorus-containing, or other groups, from one compound (generally regarded as the donor) to another compound (generally regarded as the acceptor). Transferase is the systematic name for any enzyme of EC class 2.
BraA04g05650R	GO:0000166	nucleotide binding	MF	Interacting selectively and non-covalently with a nucleotide, any compound consisting of a nucleoside that is esterified with (ortho)phosphate or an oligophosphate at any hydroxyl group on the ribose or deoxyribose.
BraA04g05650R	GO:0016020	membrane	CC	Double layer of lipid molecules that encloses all cells, and, in eukaryotes, many organelles; may be a single or double lipid bilayer; also includes associated proteins.
BraA02g10380R	GO:0003677	DNA binding	MF	Any molecular function by which a gene product interacts selectively and non-covalently with DNA (deoxyribonucleic acid).
BraA02g10380R	GO:0003700	sequence-specific DNA binding transcription factor activity	MF	Interacting selectively and non-covalently with a specific DNA sequence in order to modulate transcription. The transcription factor may or may not also interact selectively with a protein or macromolecular complex.
BraA04g01830R	GO:0005515	protein binding	MF	Interacting selectively and non-covalently with any protein or protein complex (a complex of two or more proteins that may include other nonprotein molecules).
BraA02g14070R	GO:0003677	DNA binding	MF	Any molecular function by which a gene product interacts selectively and non-covalently with DNA (deoxyribonucleic acid).
BraA03g27190R	GO:0005515	protein binding	MF	Interacting selectively and non-covalently with any protein or protein complex (a complex of two or more proteins that may include other nonprotein molecules).
BraA02g06020R	GO:0016740	transferase activity	MF	Catalysis of the transfer of a group, e.g. a methyl group, glycosyl group, acyl group, phosphorus-containing, or other groups, from one compound (generally regarded as the donor) to another compound (generally regarded as the acceptor). Transferase is the systematic name for any enzyme of EC class 2.
BraA02g38760R	GO:0016787	hydrolase activity	MF	Catalysis of the hydrolysis of various bonds, e.g. C-O, C-N, C-C, phosphoric anhydride bonds, etc. Hydrolase is the systematic name for any enzyme of EC class 3.
BraA04g05820R	GO:0000166	nucleotide binding	MF	Interacting selectively and non-covalently with a nucleotide, any compound consisting of a nucleoside that is esterified with (ortho)phosphate or an oligophosphate at any hydroxyl group on the ribose or deoxyribose.
BraA04g05800R	GO:0000166	nucleotide binding	MF	Interacting selectively and non-covalently with a nucleotide, any compound consisting of a nucleoside that is esterified with (ortho)phosphate or an oligophosphate at any hydroxyl group on the ribose or deoxyribose.
BraA01g16110R	GO:0005198	structural molecule activity	MF	The action of a molecule that contributes to the structural integrity of a complex or assembly within or outside a cell.
BraA01g09870R	GO:0016301	kinase activity	MF	Catalysis of the transfer of a phosphate group, usually from ATP, to a substrate molecule.
BraA03g39860R	GO:0016740	transferase activity	MF	Catalysis of the transfer of a group, e.g. a methyl group, glycosyl group, acyl group, phosphorus-containing, or other groups, from one compound (generally regarded as the donor) to another compound (generally regarded as the acceptor). Transferase is the systematic name for any enzyme of EC class 2.
BraA04g10360R	GO:0016301	kinase activity	MF	Catalysis of the transfer of a phosphate group, usually from ATP, to a substrate molecule.
BraA04g10360R	GO:0000166	nucleotide binding	MF	Interacting selectively and non-covalently with a nucleotide, any compound consisting of a nucleoside that is esterified with (ortho)phosphate or an oligophosphate at any hydroxyl group on the ribose or deoxyribose.
BraA02g24080R	GO:0003676	nucleic acid binding	MF	Interacting selectively and non-covalently with any nucleic acid.
BraA03g06240R	GO:0009987	cellular process	BP	Any process that is carried out at the cellular level, but not necessarily restricted to a single cell. For example, cell communication occurs among more than one cell, but occurs at the cellular level.
BraA03g06240R	GO:0006810	transport	BP	The directed movement of substances (such as macromolecules, small molecules, ions) into, out of or within a cell, or between cells, or within a multicellular organism by means of some agent such as a transporter or pore.
BraA02g33390R	GO:0005515	protein binding	MF	Interacting selectively and non-covalently with any protein or protein complex (a complex of two or more proteins that may include other nonprotein molecules).
BraA02g33390R	GO:0016301	kinase activity	MF	Catalysis of the transfer of a phosphate group, usually from ATP, to a substrate molecule.
BraA02g45730R	GO:0000166	nucleotide binding	MF	Interacting selectively and non-covalently with a nucleotide, any compound consisting of a nucleoside that is esterified with (ortho)phosphate or an oligophosphate at any hydroxyl group on the ribose or deoxyribose.
BraA02g45730R	GO:0016301	kinase activity	MF	Catalysis of the transfer of a phosphate group, usually from ATP, to a substrate molecule.
BraA02g08070R	GO:0003700	sequence-specific DNA binding transcription factor activity	MF	Interacting selectively and non-covalently with a specific DNA sequence in order to modulate transcription. The transcription factor may or may not also interact selectively with a protein or macromolecular complex.
BraA02g08070R	GO:0003677	DNA binding	MF	Any molecular function by which a gene product interacts selectively and non-covalently with DNA (deoxyribonucleic acid).
BraA02g03860R	GO:0005515	protein binding	MF	Interacting selectively and non-covalently with any protein or protein complex (a complex of two or more proteins that may include other nonprotein molecules).
BraA01g31480R	GO:0003677	DNA binding	MF	Any molecular function by which a gene product interacts selectively and non-covalently with DNA (deoxyribonucleic acid).
BraA01g32920R	GO:0005515	protein binding	MF	Interacting selectively and non-covalently with any protein or protein complex (a complex of two or more proteins that may include other nonprotein molecules).
BraA02g04440R	GO:0005215	transporter activity	MF	Enables the directed movement of substances (such as macromolecules, small molecules, ions) into, out of or within a cell, or between cells.
BraA03g38480R	GO:0016787	hydrolase activity	MF	Catalysis of the hydrolysis of various bonds, e.g. C-O, C-N, C-C, phosphoric anhydride bonds, etc. Hydrolase is the systematic name for any enzyme of EC class 3.
BraA03g18650R	GO:0016020	membrane	CC	Double layer of lipid molecules that encloses all cells, and, in eukaryotes, many organelles; may be a single or double lipid bilayer; also includes associated proteins.
BraA02g26620R	GO:0003676	nucleic acid binding	MF	Interacting selectively and non-covalently with any nucleic acid.
BraA01g32200R	GO:0016787	hydrolase activity	MF	Catalysis of the hydrolysis of various bonds, e.g. C-O, C-N, C-C, phosphoric anhydride bonds, etc. Hydrolase is the systematic name for any enzyme of EC class 3.
BraA04g10730R	GO:0007049	cell cycle	BP	The progression of biochemical and morphological phases and events that occur in a cell during successive cell replication or nuclear replication events. Canonically, the cell cycle comprises the replication and segregation of genetic material followed by the division of the cell, but in endocycles or syncytial cells nuclear replication or nuclear division may not be followed by cell division.
BraA01g16940R	GO:0016301	kinase activity	MF	Catalysis of the transfer of a phosphate group, usually from ATP, to a substrate molecule.
BraA01g16940R	GO:0005515	protein binding	MF	Interacting selectively and non-covalently with any protein or protein complex (a complex of two or more proteins that may include other nonprotein molecules).
BraA01g34680R	GO:0005515	protein binding	MF	Interacting selectively and non-covalently with any protein or protein complex (a complex of two or more proteins that may include other nonprotein molecules).
BraA04g01440R	GO:0016787	hydrolase activity	MF	Catalysis of the hydrolysis of various bonds, e.g. C-O, C-N, C-C, phosphoric anhydride bonds, etc. Hydrolase is the systematic name for any enzyme of EC class 3.
BraA01g18620R	GO:0003824	catalytic activity	MF	Catalysis of a biochemical reaction at physiological temperatures. In biologically catalyzed reactions, the reactants are known as substrates, and the catalysts are naturally occurring macromolecular substances known as enzymes. Enzymes possess specific binding sites for substrates, and are usually composed wholly or largely of protein, but RNA that has catalytic activity (ribozyme) is often also regarded as enzymatic.
BraA03g07580R	GO:0003700	sequence-specific DNA binding transcription factor activity	MF	Interacting selectively and non-covalently with a specific DNA sequence in order to modulate transcription. The transcription factor may or may not also interact selectively with a protein or macromolecular complex.
BraA02g43050R	GO:0005488	binding	MF	The selective, non-covalent, often stoichiometric, interaction of a molecule with one or more specific sites on another molecule.
BraA02g42820R	GO:0005515	protein binding	MF	Interacting selectively and non-covalently with any protein or protein complex (a complex of two or more proteins that may include other nonprotein molecules).
BraA01g07380R	GO:0005488	binding	MF	The selective, non-covalent, often stoichiometric, interaction of a molecule with one or more specific sites on another molecule.
BraA01g07380R	GO:0016301	kinase activity	MF	Catalysis of the transfer of a phosphate group, usually from ATP, to a substrate molecule.
BraA01g07380R	GO:0000166	nucleotide binding	MF	Interacting selectively and non-covalently with a nucleotide, any compound consisting of a nucleoside that is esterified with (ortho)phosphate or an oligophosphate at any hydroxyl group on the ribose or deoxyribose.
BraA01g35060R	GO:0003676	nucleic acid binding	MF	Interacting selectively and non-covalently with any nucleic acid.
BraA02g31380R	GO:0003677	DNA binding	MF	Any molecular function by which a gene product interacts selectively and non-covalently with DNA (deoxyribonucleic acid).
BraA02g31380R	GO:0006139	nucleobase-containing compound metabolic process	BP	Any cellular metabolic process involving nucleobases, nucleosides, nucleotides and nucleic acids.
BraA02g31380R	GO:0009058	biosynthetic process	BP	The chemical reactions and pathways resulting in the formation of substances; typically the energy-requiring part of metabolism in which simpler substances are transformed into more complex ones.
BraA04g05850R	GO:0005515	protein binding	MF	Interacting selectively and non-covalently with any protein or protein complex (a complex of two or more proteins that may include other nonprotein molecules).
BraA03g01980R	GO:0005488	binding	MF	The selective, non-covalent, often stoichiometric, interaction of a molecule with one or more specific sites on another molecule.
BraA02g31230R	GO:0005515	protein binding	MF	Interacting selectively and non-covalently with any protein or protein complex (a complex of two or more proteins that may include other nonprotein molecules).
BraA01g16330R	GO:0016787	hydrolase activity	MF	Catalysis of the hydrolysis of various bonds, e.g. C-O, C-N, C-C, phosphoric anhydride bonds, etc. Hydrolase is the systematic name for any enzyme of EC class 3.
BraA01g13200R	GO:0003824	catalytic activity	MF	Catalysis of a biochemical reaction at physiological temperatures. In biologically catalyzed reactions, the reactants are known as substrates, and the catalysts are naturally occurring macromolecular substances known as enzymes. Enzymes possess specific binding sites for substrates, and are usually composed wholly or largely of protein, but RNA that has catalytic activity (ribozyme) is often also regarded as enzymatic.
BraA01g20090R	GO:0003676	nucleic acid binding	MF	Interacting selectively and non-covalently with any nucleic acid.
BraA01g20090R	GO:0003723	RNA binding	MF	Interacting selectively and non-covalently with an RNA molecule or a portion thereof.
BraA03g60210R	GO:0003700	sequence-specific DNA binding transcription factor activity	MF	Interacting selectively and non-covalently with a specific DNA sequence in order to modulate transcription. The transcription factor may or may not also interact selectively with a protein or macromolecular complex.
BraA02g38890R	GO:0005198	structural molecule activity	MF	The action of a molecule that contributes to the structural integrity of a complex or assembly within or outside a cell.
BraA01g05150R	GO:0003824	catalytic activity	MF	Catalysis of a biochemical reaction at physiological temperatures. In biologically catalyzed reactions, the reactants are known as substrates, and the catalysts are naturally occurring macromolecular substances known as enzymes. Enzymes possess specific binding sites for substrates, and are usually composed wholly or largely of protein, but RNA that has catalytic activity (ribozyme) is often also regarded as enzymatic.
BraA01g05150R	GO:0003676	nucleic acid binding	MF	Interacting selectively and non-covalently with any nucleic acid.
BraA01g05150R	GO:0008152	metabolic process	BP	The chemical reactions and pathways, including anabolism and catabolism, by which living organisms transform chemical substances. Metabolic processes typically transform small molecules, but also include macromolecular processes such as DNA repair and replication, and protein synthesis and degradation.
BraA01g05150R	GO:0016787	hydrolase activity	MF	Catalysis of the hydrolysis of various bonds, e.g. C-O, C-N, C-C, phosphoric anhydride bonds, etc. Hydrolase is the systematic name for any enzyme of EC class 3.
BraA04g05860R	GO:0016787	hydrolase activity	MF	Catalysis of the hydrolysis of various bonds, e.g. C-O, C-N, C-C, phosphoric anhydride bonds, etc. Hydrolase is the systematic name for any enzyme of EC class 3.
BraA04g05860R	GO:0000166	nucleotide binding	MF	Interacting selectively and non-covalently with a nucleotide, any compound consisting of a nucleoside that is esterified with (ortho)phosphate or an oligophosphate at any hydroxyl group on the ribose or deoxyribose.
BraA03g05210R	GO:0016787	hydrolase activity	MF	Catalysis of the hydrolysis of various bonds, e.g. C-O, C-N, C-C, phosphoric anhydride bonds, etc. Hydrolase is the systematic name for any enzyme of EC class 3.
BraA02g44540R	GO:0003677	DNA binding	MF	Any molecular function by which a gene product interacts selectively and non-covalently with DNA (deoxyribonucleic acid).
BraA04g01900R	GO:0005488	binding	MF	The selective, non-covalent, often stoichiometric, interaction of a molecule with one or more specific sites on another molecule.
BraA01g26530R	GO:0016301	kinase activity	MF	Catalysis of the transfer of a phosphate group, usually from ATP, to a substrate molecule.
BraA01g06660R	GO:0000166	nucleotide binding	MF	Interacting selectively and non-covalently with a nucleotide, any compound consisting of a nucleoside that is esterified with (ortho)phosphate or an oligophosphate at any hydroxyl group on the ribose or deoxyribose.
BraA01g06660R	GO:0016301	kinase activity	MF	Catalysis of the transfer of a phosphate group, usually from ATP, to a substrate molecule.
BraA01g11090R	GO:0016020	membrane	CC	Double layer of lipid molecules that encloses all cells, and, in eukaryotes, many organelles; may be a single or double lipid bilayer; also includes associated proteins.
BraA01g26540R	GO:0005198	structural molecule activity	MF	The action of a molecule that contributes to the structural integrity of a complex or assembly within or outside a cell.
BraA03g38010R	GO:0005198	structural molecule activity	MF	The action of a molecule that contributes to the structural integrity of a complex or assembly within or outside a cell.
BraA04g09410R	GO:0008152	metabolic process	BP	The chemical reactions and pathways, including anabolism and catabolism, by which living organisms transform chemical substances. Metabolic processes typically transform small molecules, but also include macromolecular processes such as DNA repair and replication, and protein synthesis and degradation.
BraA04g09410R	GO:0003824	catalytic activity	MF	Catalysis of a biochemical reaction at physiological temperatures. In biologically catalyzed reactions, the reactants are known as substrates, and the catalysts are naturally occurring macromolecular substances known as enzymes. Enzymes possess specific binding sites for substrates, and are usually composed wholly or largely of protein, but RNA that has catalytic activity (ribozyme) is often also regarded as enzymatic.
BraA03g54430R	GO:0005515	protein binding	MF	Interacting selectively and non-covalently with any protein or protein complex (a complex of two or more proteins that may include other nonprotein molecules).
BraA01g16230R	GO:0016740	transferase activity	MF	Catalysis of the transfer of a group, e.g. a methyl group, glycosyl group, acyl group, phosphorus-containing, or other groups, from one compound (generally regarded as the donor) to another compound (generally regarded as the acceptor). Transferase is the systematic name for any enzyme of EC class 2.
BraA02g12660R	GO:0000166	nucleotide binding	MF	Interacting selectively and non-covalently with a nucleotide, any compound consisting of a nucleoside that is esterified with (ortho)phosphate or an oligophosphate at any hydroxyl group on the ribose or deoxyribose.
BraA02g12660R	GO:0016787	hydrolase activity	MF	Catalysis of the hydrolysis of various bonds, e.g. C-O, C-N, C-C, phosphoric anhydride bonds, etc. Hydrolase is the systematic name for any enzyme of EC class 3.
BraA02g02590R	GO:0005488	binding	MF	The selective, non-covalent, often stoichiometric, interaction of a molecule with one or more specific sites on another molecule.
BraA02g02590R	GO:0003824	catalytic activity	MF	Catalysis of a biochemical reaction at physiological temperatures. In biologically catalyzed reactions, the reactants are known as substrates, and the catalysts are naturally occurring macromolecular substances known as enzymes. Enzymes possess specific binding sites for substrates, and are usually composed wholly or largely of protein, but RNA that has catalytic activity (ribozyme) is often also regarded as enzymatic.
BraA03g40140R	GO:0003824	catalytic activity	MF	Catalysis of a biochemical reaction at physiological temperatures. In biologically catalyzed reactions, the reactants are known as substrates, and the catalysts are naturally occurring macromolecular substances known as enzymes. Enzymes possess specific binding sites for substrates, and are usually composed wholly or largely of protein, but RNA that has catalytic activity (ribozyme) is often also regarded as enzymatic.
BraA03g24180R	GO:0005515	protein binding	MF	Interacting selectively and non-covalently with any protein or protein complex (a complex of two or more proteins that may include other nonprotein molecules).
BraA04g01940R	GO:0016740	transferase activity	MF	Catalysis of the transfer of a group, e.g. a methyl group, glycosyl group, acyl group, phosphorus-containing, or other groups, from one compound (generally regarded as the donor) to another compound (generally regarded as the acceptor). Transferase is the systematic name for any enzyme of EC class 2.
BraA02g10960R	GO:0016787	hydrolase activity	MF	Catalysis of the hydrolysis of various bonds, e.g. C-O, C-N, C-C, phosphoric anhydride bonds, etc. Hydrolase is the systematic name for any enzyme of EC class 3.
BraA02g01040R	GO:0005488	binding	MF	The selective, non-covalent, often stoichiometric, interaction of a molecule with one or more specific sites on another molecule.
BraA01g27160R	GO:0016020	membrane	CC	Double layer of lipid molecules that encloses all cells, and, in eukaryotes, many organelles; may be a single or double lipid bilayer; also includes associated proteins.
BraA01g22220R	GO:0000166	nucleotide binding	MF	Interacting selectively and non-covalently with a nucleotide, any compound consisting of a nucleoside that is esterified with (ortho)phosphate or an oligophosphate at any hydroxyl group on the ribose or deoxyribose.
BraA03g02280R	GO:0003674	molecular_function	MF	Elemental activities, such as catalysis or binding, describing the actions of a gene product at the molecular level. A given gene product may exhibit one or more molecular functions.
BraA02g20860R	GO:0003824	catalytic activity	MF	Catalysis of a biochemical reaction at physiological temperatures. In biologically catalyzed reactions, the reactants are known as substrates, and the catalysts are naturally occurring macromolecular substances known as enzymes. Enzymes possess specific binding sites for substrates, and are usually composed wholly or largely of protein, but RNA that has catalytic activity (ribozyme) is often also regarded as enzymatic.
BraA01g34790R	GO:0005515	protein binding	MF	Interacting selectively and non-covalently with any protein or protein complex (a complex of two or more proteins that may include other nonprotein molecules).
BraA01g34790R	GO:0000166	nucleotide binding	MF	Interacting selectively and non-covalently with a nucleotide, any compound consisting of a nucleoside that is esterified with (ortho)phosphate or an oligophosphate at any hydroxyl group on the ribose or deoxyribose.
BraA03g33240R	GO:0000166	nucleotide binding	MF	Interacting selectively and non-covalently with a nucleotide, any compound consisting of a nucleoside that is esterified with (ortho)phosphate or an oligophosphate at any hydroxyl group on the ribose or deoxyribose.
BraA03g33240R	GO:0016787	hydrolase activity	MF	Catalysis of the hydrolysis of various bonds, e.g. C-O, C-N, C-C, phosphoric anhydride bonds, etc. Hydrolase is the systematic name for any enzyme of EC class 3.
BraA01g03810R	GO:0005515	protein binding	MF	Interacting selectively and non-covalently with any protein or protein complex (a complex of two or more proteins that may include other nonprotein molecules).
BraA02g27060R	GO:0009058	biosynthetic process	BP	The chemical reactions and pathways resulting in the formation of substances; typically the energy-requiring part of metabolism in which simpler substances are transformed into more complex ones.
BraA02g27060R	GO:0006259	DNA metabolic process	BP	Any cellular metabolic process involving deoxyribonucleic acid. This is one of the two main types of nucleic acid, consisting of a long, unbranched macromolecule formed from one, or more commonly, two, strands of linked deoxyribonucleotides.
BraA03g05090R	GO:0005515	protein binding	MF	Interacting selectively and non-covalently with any protein or protein complex (a complex of two or more proteins that may include other nonprotein molecules).
BraA03g17980R	GO:0005515	protein binding	MF	Interacting selectively and non-covalently with any protein or protein complex (a complex of two or more proteins that may include other nonprotein molecules).
BraA01g21170R	GO:0000166	nucleotide binding	MF	Interacting selectively and non-covalently with a nucleotide, any compound consisting of a nucleoside that is esterified with (ortho)phosphate or an oligophosphate at any hydroxyl group on the ribose or deoxyribose.
BraA02g46440R	GO:0016787	hydrolase activity	MF	Catalysis of the hydrolysis of various bonds, e.g. C-O, C-N, C-C, phosphoric anhydride bonds, etc. Hydrolase is the systematic name for any enzyme of EC class 3.
BraA02g06250R	GO:0005515	protein binding	MF	Interacting selectively and non-covalently with any protein or protein complex (a complex of two or more proteins that may include other nonprotein molecules).
BraA01g26870R	GO:0006810	transport	BP	The directed movement of substances (such as macromolecules, small molecules, ions) into, out of or within a cell, or between cells, or within a multicellular organism by means of some agent such as a transporter or pore.
BraA01g27930R	GO:0005515	protein binding	MF	Interacting selectively and non-covalently with any protein or protein complex (a complex of two or more proteins that may include other nonprotein molecules).
BraA03g28620R	GO:0006810	transport	BP	The directed movement of substances (such as macromolecules, small molecules, ions) into, out of or within a cell, or between cells, or within a multicellular organism by means of some agent such as a transporter or pore.
BraA03g28620R	GO:0016787	hydrolase activity	MF	Catalysis of the hydrolysis of various bonds, e.g. C-O, C-N, C-C, phosphoric anhydride bonds, etc. Hydrolase is the systematic name for any enzyme of EC class 3.
BraA03g28620R	GO:0005215	transporter activity	MF	Enables the directed movement of substances (such as macromolecules, small molecules, ions) into, out of or within a cell, or between cells.
BraA03g51180R	GO:0005515	protein binding	MF	Interacting selectively and non-covalently with any protein or protein complex (a complex of two or more proteins that may include other nonprotein molecules).
BraA01g12920R	GO:0030234	enzyme regulator activity	MF	Binds to and modulates the activity of an enzyme.
BraA01g09930R	GO:0005515	protein binding	MF	Interacting selectively and non-covalently with any protein or protein complex (a complex of two or more proteins that may include other nonprotein molecules).
BraA03g23720R	GO:0030246	carbohydrate binding	MF	Interacting selectively and non-covalently with any carbohydrate, which includes monosaccharides, oligosaccharides and polysaccharides as well as substances derived from monosaccharides by reduction of the carbonyl group (alditols), by oxidation of one or more hydroxy groups to afford the corresponding aldehydes, ketones, or carboxylic acids, or by replacement of one or more hydroxy group(s) by a hydrogen atom. Cyclitols are generally not regarded as carbohydrates.
BraA03g23720R	GO:0016301	kinase activity	MF	Catalysis of the transfer of a phosphate group, usually from ATP, to a substrate molecule.
BraA03g24480R	GO:0005488	binding	MF	The selective, non-covalent, often stoichiometric, interaction of a molecule with one or more specific sites on another molecule.
BraA03g24480R	GO:0003677	DNA binding	MF	Any molecular function by which a gene product interacts selectively and non-covalently with DNA (deoxyribonucleic acid).
BraA03g21120R	GO:0005515	protein binding	MF	Interacting selectively and non-covalently with any protein or protein complex (a complex of two or more proteins that may include other nonprotein molecules).
BraA01g02660R	GO:0003700	sequence-specific DNA binding transcription factor activity	MF	Interacting selectively and non-covalently with a specific DNA sequence in order to modulate transcription. The transcription factor may or may not also interact selectively with a protein or macromolecular complex.
BraA01g02660R	GO:0003677	DNA binding	MF	Any molecular function by which a gene product interacts selectively and non-covalently with DNA (deoxyribonucleic acid).
BraA01g02660R	GO:0003824	catalytic activity	MF	Catalysis of a biochemical reaction at physiological temperatures. In biologically catalyzed reactions, the reactants are known as substrates, and the catalysts are naturally occurring macromolecular substances known as enzymes. Enzymes possess specific binding sites for substrates, and are usually composed wholly or largely of protein, but RNA that has catalytic activity (ribozyme) is often also regarded as enzymatic.
BraA02g41560R	GO:0003774	motor activity	MF	Catalysis of the generation of force resulting either in movement along a microfilament or microtubule, or in torque resulting in membrane scission, coupled to the hydrolysis of a nucleoside triphosphate.
BraA01g06490R	GO:0016301	kinase activity	MF	Catalysis of the transfer of a phosphate group, usually from ATP, to a substrate molecule.
BraA01g06490R	GO:0000166	nucleotide binding	MF	Interacting selectively and non-covalently with a nucleotide, any compound consisting of a nucleoside that is esterified with (ortho)phosphate or an oligophosphate at any hydroxyl group on the ribose or deoxyribose.
BraA03g19870R	GO:0003700	sequence-specific DNA binding transcription factor activity	MF	Interacting selectively and non-covalently with a specific DNA sequence in order to modulate transcription. The transcription factor may or may not also interact selectively with a protein or macromolecular complex.
BraA02g13780R	GO:0005198	structural molecule activity	MF	The action of a molecule that contributes to the structural integrity of a complex or assembly within or outside a cell.
BraA01g01080R	GO:0016020	membrane	CC	Double layer of lipid molecules that encloses all cells, and, in eukaryotes, many organelles; may be a single or double lipid bilayer; also includes associated proteins.
BraA01g29980R	GO:0016020	membrane	CC	Double layer of lipid molecules that encloses all cells, and, in eukaryotes, many organelles; may be a single or double lipid bilayer; also includes associated proteins.
BraA01g23120R	GO:0006810	transport	BP	The directed movement of substances (such as macromolecules, small molecules, ions) into, out of or within a cell, or between cells, or within a multicellular organism by means of some agent such as a transporter or pore.
BraA02g27480R	GO:0003677	DNA binding	MF	Any molecular function by which a gene product interacts selectively and non-covalently with DNA (deoxyribonucleic acid).
BraA01g13430R	GO:0000166	nucleotide binding	MF	Interacting selectively and non-covalently with a nucleotide, any compound consisting of a nucleoside that is esterified with (ortho)phosphate or an oligophosphate at any hydroxyl group on the ribose or deoxyribose.
BraA01g13430R	GO:0030246	carbohydrate binding	MF	Interacting selectively and non-covalently with any carbohydrate, which includes monosaccharides, oligosaccharides and polysaccharides as well as substances derived from monosaccharides by reduction of the carbonyl group (alditols), by oxidation of one or more hydroxy groups to afford the corresponding aldehydes, ketones, or carboxylic acids, or by replacement of one or more hydroxy group(s) by a hydrogen atom. Cyclitols are generally not regarded as carbohydrates.
BraA01g17780R	GO:0016787	hydrolase activity	MF	Catalysis of the hydrolysis of various bonds, e.g. C-O, C-N, C-C, phosphoric anhydride bonds, etc. Hydrolase is the systematic name for any enzyme of EC class 3.
BraA03g13900R	GO:0005515	protein binding	MF	Interacting selectively and non-covalently with any protein or protein complex (a complex of two or more proteins that may include other nonprotein molecules).
BraA01g22710R	GO:0003824	catalytic activity	MF	Catalysis of a biochemical reaction at physiological temperatures. In biologically catalyzed reactions, the reactants are known as substrates, and the catalysts are naturally occurring macromolecular substances known as enzymes. Enzymes possess specific binding sites for substrates, and are usually composed wholly or largely of protein, but RNA that has catalytic activity (ribozyme) is often also regarded as enzymatic.
BraA01g22710R	GO:0016787	hydrolase activity	MF	Catalysis of the hydrolysis of various bonds, e.g. C-O, C-N, C-C, phosphoric anhydride bonds, etc. Hydrolase is the systematic name for any enzyme of EC class 3.
BraA02g39540R	GO:0005515	protein binding	MF	Interacting selectively and non-covalently with any protein or protein complex (a complex of two or more proteins that may include other nonprotein molecules).
BraA02g16750R	GO:0003676	nucleic acid binding	MF	Interacting selectively and non-covalently with any nucleic acid.
BraA02g16750R	GO:0016740	transferase activity	MF	Catalysis of the transfer of a group, e.g. a methyl group, glycosyl group, acyl group, phosphorus-containing, or other groups, from one compound (generally regarded as the donor) to another compound (generally regarded as the acceptor). Transferase is the systematic name for any enzyme of EC class 2.
BraA02g16750R	GO:0005515	protein binding	MF	Interacting selectively and non-covalently with any protein or protein complex (a complex of two or more proteins that may include other nonprotein molecules).
BraA02g08580R	GO:0006139	nucleobase-containing compound metabolic process	BP	Any cellular metabolic process involving nucleobases, nucleosides, nucleotides and nucleic acids.
BraA02g08580R	GO:0009058	biosynthetic process	BP	The chemical reactions and pathways resulting in the formation of substances; typically the energy-requiring part of metabolism in which simpler substances are transformed into more complex ones.
BraA01g26470R	GO:0006139	nucleobase-containing compound metabolic process	BP	Any cellular metabolic process involving nucleobases, nucleosides, nucleotides and nucleic acids.
BraA01g26470R	GO:0016043	cellular component organization	BP	A process that results in the assembly, arrangement of constituent parts, or disassembly of a cellular component.
BraA03g39130R	GO:0016301	kinase activity	MF	Catalysis of the transfer of a phosphate group, usually from ATP, to a substrate molecule.
BraA03g39130R	GO:0016787	hydrolase activity	MF	Catalysis of the hydrolysis of various bonds, e.g. C-O, C-N, C-C, phosphoric anhydride bonds, etc. Hydrolase is the systematic name for any enzyme of EC class 3.
BraA03g39130R	GO:0005215	transporter activity	MF	Enables the directed movement of substances (such as macromolecules, small molecules, ions) into, out of or within a cell, or between cells.
BraA03g39130R	GO:0000166	nucleotide binding	MF	Interacting selectively and non-covalently with a nucleotide, any compound consisting of a nucleoside that is esterified with (ortho)phosphate or an oligophosphate at any hydroxyl group on the ribose or deoxyribose.
BraA04g05540R	GO:0016787	hydrolase activity	MF	Catalysis of the hydrolysis of various bonds, e.g. C-O, C-N, C-C, phosphoric anhydride bonds, etc. Hydrolase is the systematic name for any enzyme of EC class 3.
BraA02g32010R	GO:0000166	nucleotide binding	MF	Interacting selectively and non-covalently with a nucleotide, any compound consisting of a nucleoside that is esterified with (ortho)phosphate or an oligophosphate at any hydroxyl group on the ribose or deoxyribose.
BraA03g06660R	GO:0005515	protein binding	MF	Interacting selectively and non-covalently with any protein or protein complex (a complex of two or more proteins that may include other nonprotein molecules).
BraA02g08220R	GO:0009987	cellular process	BP	Any process that is carried out at the cellular level, but not necessarily restricted to a single cell. For example, cell communication occurs among more than one cell, but occurs at the cellular level.
BraA02g08220R	GO:0000166	nucleotide binding	MF	Interacting selectively and non-covalently with a nucleotide, any compound consisting of a nucleoside that is esterified with (ortho)phosphate or an oligophosphate at any hydroxyl group on the ribose or deoxyribose.
BraA02g08220R	GO:0030234	enzyme regulator activity	MF	Binds to and modulates the activity of an enzyme.
BraA03g45690R	GO:0005488	binding	MF	The selective, non-covalent, often stoichiometric, interaction of a molecule with one or more specific sites on another molecule.
BraA03g45690R	GO:0007049	cell cycle	BP	The progression of biochemical and morphological phases and events that occur in a cell during successive cell replication or nuclear replication events. Canonically, the cell cycle comprises the replication and segregation of genetic material followed by the division of the cell, but in endocycles or syncytial cells nuclear replication or nuclear division may not be followed by cell division.
BraA03g45690R	GO:0016043	cellular component organization	BP	A process that results in the assembly, arrangement of constituent parts, or disassembly of a cellular component.
BraA03g38240R	GO:0003676	nucleic acid binding	MF	Interacting selectively and non-covalently with any nucleic acid.
BraA02g43240R	GO:0003676	nucleic acid binding	MF	Interacting selectively and non-covalently with any nucleic acid.
BraA03g15030R	GO:0003824	catalytic activity	MF	Catalysis of a biochemical reaction at physiological temperatures. In biologically catalyzed reactions, the reactants are known as substrates, and the catalysts are naturally occurring macromolecular substances known as enzymes. Enzymes possess specific binding sites for substrates, and are usually composed wholly or largely of protein, but RNA that has catalytic activity (ribozyme) is often also regarded as enzymatic.
BraA02g21860R	GO:0006810	transport	BP	The directed movement of substances (such as macromolecules, small molecules, ions) into, out of or within a cell, or between cells, or within a multicellular organism by means of some agent such as a transporter or pore.
BraA01g23600R	GO:0005488	binding	MF	The selective, non-covalent, often stoichiometric, interaction of a molecule with one or more specific sites on another molecule.
BraA01g23600R	GO:0016740	transferase activity	MF	Catalysis of the transfer of a group, e.g. a methyl group, glycosyl group, acyl group, phosphorus-containing, or other groups, from one compound (generally regarded as the donor) to another compound (generally regarded as the acceptor). Transferase is the systematic name for any enzyme of EC class 2.
BraA01g23600R	GO:0003824	catalytic activity	MF	Catalysis of a biochemical reaction at physiological temperatures. In biologically catalyzed reactions, the reactants are known as substrates, and the catalysts are naturally occurring macromolecular substances known as enzymes. Enzymes possess specific binding sites for substrates, and are usually composed wholly or largely of protein, but RNA that has catalytic activity (ribozyme) is often also regarded as enzymatic.
BraA03g21740R	GO:0003723	RNA binding	MF	Interacting selectively and non-covalently with an RNA molecule or a portion thereof.
BraA03g21740R	GO:0005198	structural molecule activity	MF	The action of a molecule that contributes to the structural integrity of a complex or assembly within or outside a cell.
BraA02g26750R	GO:0003824	catalytic activity	MF	Catalysis of a biochemical reaction at physiological temperatures. In biologically catalyzed reactions, the reactants are known as substrates, and the catalysts are naturally occurring macromolecular substances known as enzymes. Enzymes possess specific binding sites for substrates, and are usually composed wholly or largely of protein, but RNA that has catalytic activity (ribozyme) is often also regarded as enzymatic.
BraA02g26750R	GO:0016740	transferase activity	MF	Catalysis of the transfer of a group, e.g. a methyl group, glycosyl group, acyl group, phosphorus-containing, or other groups, from one compound (generally regarded as the donor) to another compound (generally regarded as the acceptor). Transferase is the systematic name for any enzyme of EC class 2.
BraA01g12160R	GO:0016740	transferase activity	MF	Catalysis of the transfer of a group, e.g. a methyl group, glycosyl group, acyl group, phosphorus-containing, or other groups, from one compound (generally regarded as the donor) to another compound (generally regarded as the acceptor). Transferase is the systematic name for any enzyme of EC class 2.
BraA01g12160R	GO:0016787	hydrolase activity	MF	Catalysis of the hydrolysis of various bonds, e.g. C-O, C-N, C-C, phosphoric anhydride bonds, etc. Hydrolase is the systematic name for any enzyme of EC class 3.
BraA02g42260R	GO:0000166	nucleotide binding	MF	Interacting selectively and non-covalently with a nucleotide, any compound consisting of a nucleoside that is esterified with (ortho)phosphate or an oligophosphate at any hydroxyl group on the ribose or deoxyribose.
BraA02g42260R	GO:0006412	translation	BP	The cellular metabolic process in which a protein is formed, using the sequence of a mature mRNA molecule to specify the sequence of amino acids in a polypeptide chain. Translation is mediated by the ribosome, and begins with the formation of a ternary complex between aminoacylated initiator methionine tRNA, GTP, and initiation factor 2, which subsequently associates with the small subunit of the ribosome and an mRNA. Translation ends with the release of a polypeptide chain from the ribosome.
BraA03g04180R	GO:0005515	protein binding	MF	Interacting selectively and non-covalently with any protein or protein complex (a complex of two or more proteins that may include other nonprotein molecules).
BraA02g04540R	GO:0005515	protein binding	MF	Interacting selectively and non-covalently with any protein or protein complex (a complex of two or more proteins that may include other nonprotein molecules).
BraA03g45760R	GO:0003824	catalytic activity	MF	Catalysis of a biochemical reaction at physiological temperatures. In biologically catalyzed reactions, the reactants are known as substrates, and the catalysts are naturally occurring macromolecular substances known as enzymes. Enzymes possess specific binding sites for substrates, and are usually composed wholly or largely of protein, but RNA that has catalytic activity (ribozyme) is often also regarded as enzymatic.
BraA03g50920R	GO:0005515	protein binding	MF	Interacting selectively and non-covalently with any protein or protein complex (a complex of two or more proteins that may include other nonprotein molecules).
BraA03g50920R	GO:0016740	transferase activity	MF	Catalysis of the transfer of a group, e.g. a methyl group, glycosyl group, acyl group, phosphorus-containing, or other groups, from one compound (generally regarded as the donor) to another compound (generally regarded as the acceptor). Transferase is the systematic name for any enzyme of EC class 2.
BraA02g01680R	GO:0016740	transferase activity	MF	Catalysis of the transfer of a group, e.g. a methyl group, glycosyl group, acyl group, phosphorus-containing, or other groups, from one compound (generally regarded as the donor) to another compound (generally regarded as the acceptor). Transferase is the systematic name for any enzyme of EC class 2.
BraA02g01680R	GO:0005488	binding	MF	The selective, non-covalent, often stoichiometric, interaction of a molecule with one or more specific sites on another molecule.
BraA02g11460R	GO:0003700	sequence-specific DNA binding transcription factor activity	MF	Interacting selectively and non-covalently with a specific DNA sequence in order to modulate transcription. The transcription factor may or may not also interact selectively with a protein or macromolecular complex.
BraA02g11460R	GO:0003677	DNA binding	MF	Any molecular function by which a gene product interacts selectively and non-covalently with DNA (deoxyribonucleic acid).
BraA01g16410R	GO:0003676	nucleic acid binding	MF	Interacting selectively and non-covalently with any nucleic acid.
BraA04g08010R	GO:0005515	protein binding	MF	Interacting selectively and non-covalently with any protein or protein complex (a complex of two or more proteins that may include other nonprotein molecules).
BraA02g42080R	GO:0000166	nucleotide binding	MF	Interacting selectively and non-covalently with a nucleotide, any compound consisting of a nucleoside that is esterified with (ortho)phosphate or an oligophosphate at any hydroxyl group on the ribose or deoxyribose.
BraA03g31850R	GO:0005488	binding	MF	The selective, non-covalent, often stoichiometric, interaction of a molecule with one or more specific sites on another molecule.
BraA03g31850R	GO:0005515	protein binding	MF	Interacting selectively and non-covalently with any protein or protein complex (a complex of two or more proteins that may include other nonprotein molecules).
BraA03g31850R	GO:0000166	nucleotide binding	MF	Interacting selectively and non-covalently with a nucleotide, any compound consisting of a nucleoside that is esterified with (ortho)phosphate or an oligophosphate at any hydroxyl group on the ribose or deoxyribose.
BraA03g23840R	GO:0005515	protein binding	MF	Interacting selectively and non-covalently with any protein or protein complex (a complex of two or more proteins that may include other nonprotein molecules).
BraA03g31580R	GO:0000166	nucleotide binding	MF	Interacting selectively and non-covalently with a nucleotide, any compound consisting of a nucleoside that is esterified with (ortho)phosphate or an oligophosphate at any hydroxyl group on the ribose or deoxyribose.
BraA03g44220R	GO:0003824	catalytic activity	MF	Catalysis of a biochemical reaction at physiological temperatures. In biologically catalyzed reactions, the reactants are known as substrates, and the catalysts are naturally occurring macromolecular substances known as enzymes. Enzymes possess specific binding sites for substrates, and are usually composed wholly or largely of protein, but RNA that has catalytic activity (ribozyme) is often also regarded as enzymatic.
BraA02g42010R	GO:0016301	kinase activity	MF	Catalysis of the transfer of a phosphate group, usually from ATP, to a substrate molecule.
BraA02g42010R	GO:0006950	response to stress	BP	Any process that results in a change in state or activity of a cell or an organism (in terms of movement, secretion, enzyme production, gene expression, etc.) as a result of a disturbance in organismal or cellular homeostasis, usually, but not necessarily, exogenous (e.g. temperature, humidity, ionizing radiation).
BraA03g33890R	GO:0003677	DNA binding	MF	Any molecular function by which a gene product interacts selectively and non-covalently with DNA (deoxyribonucleic acid).
BraA02g43070R	GO:0003824	catalytic activity	MF	Catalysis of a biochemical reaction at physiological temperatures. In biologically catalyzed reactions, the reactants are known as substrates, and the catalysts are naturally occurring macromolecular substances known as enzymes. Enzymes possess specific binding sites for substrates, and are usually composed wholly or largely of protein, but RNA that has catalytic activity (ribozyme) is often also regarded as enzymatic.
BraA01g04530R	GO:0016787	hydrolase activity	MF	Catalysis of the hydrolysis of various bonds, e.g. C-O, C-N, C-C, phosphoric anhydride bonds, etc. Hydrolase is the systematic name for any enzyme of EC class 3.
BraA02g09950R	GO:0009987	cellular process	BP	Any process that is carried out at the cellular level, but not necessarily restricted to a single cell. For example, cell communication occurs among more than one cell, but occurs at the cellular level.
BraA02g09950R	GO:0000166	nucleotide binding	MF	Interacting selectively and non-covalently with a nucleotide, any compound consisting of a nucleoside that is esterified with (ortho)phosphate or an oligophosphate at any hydroxyl group on the ribose or deoxyribose.
BraA02g09950R	GO:0005488	binding	MF	The selective, non-covalent, often stoichiometric, interaction of a molecule with one or more specific sites on another molecule.
BraA03g58290R	GO:0016787	hydrolase activity	MF	Catalysis of the hydrolysis of various bonds, e.g. C-O, C-N, C-C, phosphoric anhydride bonds, etc. Hydrolase is the systematic name for any enzyme of EC class 3.
BraA03g33420R	GO:0005515	protein binding	MF	Interacting selectively and non-covalently with any protein or protein complex (a complex of two or more proteins that may include other nonprotein molecules).
BraA03g33420R	GO:0006139	nucleobase-containing compound metabolic process	BP	Any cellular metabolic process involving nucleobases, nucleosides, nucleotides and nucleic acids.
BraA03g33420R	GO:0009058	biosynthetic process	BP	The chemical reactions and pathways resulting in the formation of substances; typically the energy-requiring part of metabolism in which simpler substances are transformed into more complex ones.
BraA03g09590R	GO:0000166	nucleotide binding	MF	Interacting selectively and non-covalently with a nucleotide, any compound consisting of a nucleoside that is esterified with (ortho)phosphate or an oligophosphate at any hydroxyl group on the ribose or deoxyribose.
BraA03g09590R	GO:0016787	hydrolase activity	MF	Catalysis of the hydrolysis of various bonds, e.g. C-O, C-N, C-C, phosphoric anhydride bonds, etc. Hydrolase is the systematic name for any enzyme of EC class 3.
BraA02g25600R	GO:0005515	protein binding	MF	Interacting selectively and non-covalently with any protein or protein complex (a complex of two or more proteins that may include other nonprotein molecules).
BraA03g44380R	GO:0003677	DNA binding	MF	Any molecular function by which a gene product interacts selectively and non-covalently with DNA (deoxyribonucleic acid).
BraA01g20840R	GO:0016740	transferase activity	MF	Catalysis of the transfer of a group, e.g. a methyl group, glycosyl group, acyl group, phosphorus-containing, or other groups, from one compound (generally regarded as the donor) to another compound (generally regarded as the acceptor). Transferase is the systematic name for any enzyme of EC class 2.
BraA03g36990R	GO:0005215	transporter activity	MF	Enables the directed movement of substances (such as macromolecules, small molecules, ions) into, out of or within a cell, or between cells.
BraA03g27130R	GO:0016787	hydrolase activity	MF	Catalysis of the hydrolysis of various bonds, e.g. C-O, C-N, C-C, phosphoric anhydride bonds, etc. Hydrolase is the systematic name for any enzyme of EC class 3.
BraA03g27130R	GO:0005215	transporter activity	MF	Enables the directed movement of substances (such as macromolecules, small molecules, ions) into, out of or within a cell, or between cells.
BraA01g19870R	GO:0003824	catalytic activity	MF	Catalysis of a biochemical reaction at physiological temperatures. In biologically catalyzed reactions, the reactants are known as substrates, and the catalysts are naturally occurring macromolecular substances known as enzymes. Enzymes possess specific binding sites for substrates, and are usually composed wholly or largely of protein, but RNA that has catalytic activity (ribozyme) is often also regarded as enzymatic.
BraA02g27310R	GO:0005488	binding	MF	The selective, non-covalent, often stoichiometric, interaction of a molecule with one or more specific sites on another molecule.
BraA04g06860R	GO:0000166	nucleotide binding	MF	Interacting selectively and non-covalently with a nucleotide, any compound consisting of a nucleoside that is esterified with (ortho)phosphate or an oligophosphate at any hydroxyl group on the ribose or deoxyribose.
BraA04g06860R	GO:0016787	hydrolase activity	MF	Catalysis of the hydrolysis of various bonds, e.g. C-O, C-N, C-C, phosphoric anhydride bonds, etc. Hydrolase is the systematic name for any enzyme of EC class 3.
BraA03g17940R	GO:0005622	intracellular	CC	The living contents of a cell; the matter contained within (but not including) the plasma membrane, usually taken to exclude large vacuoles and masses of secretory or ingested material. In eukaryotes it includes the nucleus and cytoplasm.
BraA03g26430R	GO:0016301	kinase activity	MF	Catalysis of the transfer of a phosphate group, usually from ATP, to a substrate molecule.
BraA03g26430R	GO:0005488	binding	MF	The selective, non-covalent, often stoichiometric, interaction of a molecule with one or more specific sites on another molecule.
BraA03g26430R	GO:0000166	nucleotide binding	MF	Interacting selectively and non-covalently with a nucleotide, any compound consisting of a nucleoside that is esterified with (ortho)phosphate or an oligophosphate at any hydroxyl group on the ribose or deoxyribose.
BraA03g18820R	GO:0005198	structural molecule activity	MF	The action of a molecule that contributes to the structural integrity of a complex or assembly within or outside a cell.
BraA03g58970R	GO:0005488	binding	MF	The selective, non-covalent, often stoichiometric, interaction of a molecule with one or more specific sites on another molecule.
BraA03g58970R	GO:0005515	protein binding	MF	Interacting selectively and non-covalently with any protein or protein complex (a complex of two or more proteins that may include other nonprotein molecules).
BraA03g56010R	GO:0003677	DNA binding	MF	Any molecular function by which a gene product interacts selectively and non-covalently with DNA (deoxyribonucleic acid).
BraA01g30380R	GO:0003824	catalytic activity	MF	Catalysis of a biochemical reaction at physiological temperatures. In biologically catalyzed reactions, the reactants are known as substrates, and the catalysts are naturally occurring macromolecular substances known as enzymes. Enzymes possess specific binding sites for substrates, and are usually composed wholly or largely of protein, but RNA that has catalytic activity (ribozyme) is often also regarded as enzymatic.
BraA01g30380R	GO:0000166	nucleotide binding	MF	Interacting selectively and non-covalently with a nucleotide, any compound consisting of a nucleoside that is esterified with (ortho)phosphate or an oligophosphate at any hydroxyl group on the ribose or deoxyribose.
BraA01g03890R	GO:0008152	metabolic process	BP	The chemical reactions and pathways, including anabolism and catabolism, by which living organisms transform chemical substances. Metabolic processes typically transform small molecules, but also include macromolecular processes such as DNA repair and replication, and protein synthesis and degradation.
BraA01g03890R	GO:0009987	cellular process	BP	Any process that is carried out at the cellular level, but not necessarily restricted to a single cell. For example, cell communication occurs among more than one cell, but occurs at the cellular level.
BraA01g03890R	GO:0016301	kinase activity	MF	Catalysis of the transfer of a phosphate group, usually from ATP, to a substrate molecule.
BraA01g03890R	GO:0003824	catalytic activity	MF	Catalysis of a biochemical reaction at physiological temperatures. In biologically catalyzed reactions, the reactants are known as substrates, and the catalysts are naturally occurring macromolecular substances known as enzymes. Enzymes possess specific binding sites for substrates, and are usually composed wholly or largely of protein, but RNA that has catalytic activity (ribozyme) is often also regarded as enzymatic.
BraA01g27240R	GO:0016787	hydrolase activity	MF	Catalysis of the hydrolysis of various bonds, e.g. C-O, C-N, C-C, phosphoric anhydride bonds, etc. Hydrolase is the systematic name for any enzyme of EC class 3.
BraA03g52780R	GO:0006139	nucleobase-containing compound metabolic process	BP	Any cellular metabolic process involving nucleobases, nucleosides, nucleotides and nucleic acids.
BraA03g52780R	GO:0009056	catabolic process	BP	The chemical reactions and pathways resulting in the breakdown of substances, including the breakdown of carbon compounds with the liberation of energy for use by the cell or organism.
BraA03g44580R	GO:0005198	structural molecule activity	MF	The action of a molecule that contributes to the structural integrity of a complex or assembly within or outside a cell.
BraA03g44580R	GO:0003723	RNA binding	MF	Interacting selectively and non-covalently with an RNA molecule or a portion thereof.
BraA03g37270R	GO:0003824	catalytic activity	MF	Catalysis of a biochemical reaction at physiological temperatures. In biologically catalyzed reactions, the reactants are known as substrates, and the catalysts are naturally occurring macromolecular substances known as enzymes. Enzymes possess specific binding sites for substrates, and are usually composed wholly or largely of protein, but RNA that has catalytic activity (ribozyme) is often also regarded as enzymatic.
BraA03g37270R	GO:0019725	cellular homeostasis	BP	Any process involved in the maintenance of an internal steady state at the level of the cell.
BraA03g38080R	GO:0005515	protein binding	MF	Interacting selectively and non-covalently with any protein or protein complex (a complex of two or more proteins that may include other nonprotein molecules).
BraA02g38020R	GO:0005515	protein binding	MF	Interacting selectively and non-covalently with any protein or protein complex (a complex of two or more proteins that may include other nonprotein molecules).
BraA03g60840R	GO:0016787	hydrolase activity	MF	Catalysis of the hydrolysis of various bonds, e.g. C-O, C-N, C-C, phosphoric anhydride bonds, etc. Hydrolase is the systematic name for any enzyme of EC class 3.
BraA03g60840R	GO:0000166	nucleotide binding	MF	Interacting selectively and non-covalently with a nucleotide, any compound consisting of a nucleoside that is esterified with (ortho)phosphate or an oligophosphate at any hydroxyl group on the ribose or deoxyribose.
BraA01g24240R	GO:0005515	protein binding	MF	Interacting selectively and non-covalently with any protein or protein complex (a complex of two or more proteins that may include other nonprotein molecules).
BraA01g17510R	GO:0005515	protein binding	MF	Interacting selectively and non-covalently with any protein or protein complex (a complex of two or more proteins that may include other nonprotein molecules).
BraA01g17510R	GO:0006139	nucleobase-containing compound metabolic process	BP	Any cellular metabolic process involving nucleobases, nucleosides, nucleotides and nucleic acids.
BraA02g37790R	GO:0030234	enzyme regulator activity	MF	Binds to and modulates the activity of an enzyme.
BraA02g37790R	GO:0005488	binding	MF	The selective, non-covalent, often stoichiometric, interaction of a molecule with one or more specific sites on another molecule.
BraA01g34410R	GO:0005198	structural molecule activity	MF	The action of a molecule that contributes to the structural integrity of a complex or assembly within or outside a cell.
BraA03g31690R	GO:0003824	catalytic activity	MF	Catalysis of a biochemical reaction at physiological temperatures. In biologically catalyzed reactions, the reactants are known as substrates, and the catalysts are naturally occurring macromolecular substances known as enzymes. Enzymes possess specific binding sites for substrates, and are usually composed wholly or largely of protein, but RNA that has catalytic activity (ribozyme) is often also regarded as enzymatic.
BraA03g31690R	GO:0005488	binding	MF	The selective, non-covalent, often stoichiometric, interaction of a molecule with one or more specific sites on another molecule.
BraA03g55120R	GO:0005215	transporter activity	MF	Enables the directed movement of substances (such as macromolecules, small molecules, ions) into, out of or within a cell, or between cells.
BraA03g55120R	GO:0005515	protein binding	MF	Interacting selectively and non-covalently with any protein or protein complex (a complex of two or more proteins that may include other nonprotein molecules).
BraA03g05360R	GO:0003677	DNA binding	MF	Any molecular function by which a gene product interacts selectively and non-covalently with DNA (deoxyribonucleic acid).
BraA03g44180R	GO:0005515	protein binding	MF	Interacting selectively and non-covalently with any protein or protein complex (a complex of two or more proteins that may include other nonprotein molecules).
BraA03g38950R	GO:0003700	sequence-specific DNA binding transcription factor activity	MF	Interacting selectively and non-covalently with a specific DNA sequence in order to modulate transcription. The transcription factor may or may not also interact selectively with a protein or macromolecular complex.
BraA03g38950R	GO:0005488	binding	MF	The selective, non-covalent, often stoichiometric, interaction of a molecule with one or more specific sites on another molecule.
BraA02g41230R	GO:0016301	kinase activity	MF	Catalysis of the transfer of a phosphate group, usually from ATP, to a substrate molecule.
BraA02g41230R	GO:0000166	nucleotide binding	MF	Interacting selectively and non-covalently with a nucleotide, any compound consisting of a nucleoside that is esterified with (ortho)phosphate or an oligophosphate at any hydroxyl group on the ribose or deoxyribose.
BraA02g18610R	GO:0003677	DNA binding	MF	Any molecular function by which a gene product interacts selectively and non-covalently with DNA (deoxyribonucleic acid).
BraA02g46120R	GO:0003677	DNA binding	MF	Any molecular function by which a gene product interacts selectively and non-covalently with DNA (deoxyribonucleic acid).
BraA03g58040R	GO:0003700	sequence-specific DNA binding transcription factor activity	MF	Interacting selectively and non-covalently with a specific DNA sequence in order to modulate transcription. The transcription factor may or may not also interact selectively with a protein or macromolecular complex.
BraA03g28610R	GO:0005488	binding	MF	The selective, non-covalent, often stoichiometric, interaction of a molecule with one or more specific sites on another molecule.
BraA03g28610R	GO:0005515	protein binding	MF	Interacting selectively and non-covalently with any protein or protein complex (a complex of two or more proteins that may include other nonprotein molecules).
BraA01g09440R	GO:0005488	binding	MF	The selective, non-covalent, often stoichiometric, interaction of a molecule with one or more specific sites on another molecule.
BraA01g26790R	GO:0005515	protein binding	MF	Interacting selectively and non-covalently with any protein or protein complex (a complex of two or more proteins that may include other nonprotein molecules).
BraA01g26790R	GO:0000166	nucleotide binding	MF	Interacting selectively and non-covalently with a nucleotide, any compound consisting of a nucleoside that is esterified with (ortho)phosphate or an oligophosphate at any hydroxyl group on the ribose or deoxyribose.
BraA03g23560R	GO:0005515	protein binding	MF	Interacting selectively and non-covalently with any protein or protein complex (a complex of two or more proteins that may include other nonprotein molecules).
BraA02g14290R	GO:0016301	kinase activity	MF	Catalysis of the transfer of a phosphate group, usually from ATP, to a substrate molecule.
BraA01g08550R	GO:0016787	hydrolase activity	MF	Catalysis of the hydrolysis of various bonds, e.g. C-O, C-N, C-C, phosphoric anhydride bonds, etc. Hydrolase is the systematic name for any enzyme of EC class 3.
BraA03g03780R	GO:0016787	hydrolase activity	MF	Catalysis of the hydrolysis of various bonds, e.g. C-O, C-N, C-C, phosphoric anhydride bonds, etc. Hydrolase is the systematic name for any enzyme of EC class 3.
BraA03g54670R	GO:0005488	binding	MF	The selective, non-covalent, often stoichiometric, interaction of a molecule with one or more specific sites on another molecule.
BraA03g54670R	GO:0016020	membrane	CC	Double layer of lipid molecules that encloses all cells, and, in eukaryotes, many organelles; may be a single or double lipid bilayer; also includes associated proteins.
BraA03g54670R	GO:0000166	nucleotide binding	MF	Interacting selectively and non-covalently with a nucleotide, any compound consisting of a nucleoside that is esterified with (ortho)phosphate or an oligophosphate at any hydroxyl group on the ribose or deoxyribose.
BraA03g54670R	GO:0016787	hydrolase activity	MF	Catalysis of the hydrolysis of various bonds, e.g. C-O, C-N, C-C, phosphoric anhydride bonds, etc. Hydrolase is the systematic name for any enzyme of EC class 3.
BraA03g54670R	GO:0005215	transporter activity	MF	Enables the directed movement of substances (such as macromolecules, small molecules, ions) into, out of or within a cell, or between cells.
BraA02g12900R	GO:0000166	nucleotide binding	MF	Interacting selectively and non-covalently with a nucleotide, any compound consisting of a nucleoside that is esterified with (ortho)phosphate or an oligophosphate at any hydroxyl group on the ribose or deoxyribose.
BraA03g60370R	GO:0016301	kinase activity	MF	Catalysis of the transfer of a phosphate group, usually from ATP, to a substrate molecule.
BraA03g60370R	GO:0000166	nucleotide binding	MF	Interacting selectively and non-covalently with a nucleotide, any compound consisting of a nucleoside that is esterified with (ortho)phosphate or an oligophosphate at any hydroxyl group on the ribose or deoxyribose.
BraA03g01870R	GO:0030246	carbohydrate binding	MF	Interacting selectively and non-covalently with any carbohydrate, which includes monosaccharides, oligosaccharides and polysaccharides as well as substances derived from monosaccharides by reduction of the carbonyl group (alditols), by oxidation of one or more hydroxy groups to afford the corresponding aldehydes, ketones, or carboxylic acids, or by replacement of one or more hydroxy group(s) by a hydrogen atom. Cyclitols are generally not regarded as carbohydrates.
BraA03g01870R	GO:0016301	kinase activity	MF	Catalysis of the transfer of a phosphate group, usually from ATP, to a substrate molecule.
BraA03g01870R	GO:0000166	nucleotide binding	MF	Interacting selectively and non-covalently with a nucleotide, any compound consisting of a nucleoside that is esterified with (ortho)phosphate or an oligophosphate at any hydroxyl group on the ribose or deoxyribose.
BraA01g06110R	GO:0009719	response to endogenous stimulus	BP	Any process that results in a change in state or activity of a cell or an organism (in terms of movement, secretion, enzyme production, gene expression, etc.) as a result of a stimulus arising within the organism.
BraA03g41890R	GO:0003677	DNA binding	MF	Any molecular function by which a gene product interacts selectively and non-covalently with DNA (deoxyribonucleic acid).
BraA01g01540R	GO:0016740	transferase activity	MF	Catalysis of the transfer of a group, e.g. a methyl group, glycosyl group, acyl group, phosphorus-containing, or other groups, from one compound (generally regarded as the donor) to another compound (generally regarded as the acceptor). Transferase is the systematic name for any enzyme of EC class 2.
BraA01g01540R	GO:0016301	kinase activity	MF	Catalysis of the transfer of a phosphate group, usually from ATP, to a substrate molecule.
BraA02g33290R	GO:0005515	protein binding	MF	Interacting selectively and non-covalently with any protein or protein complex (a complex of two or more proteins that may include other nonprotein molecules).
BraA03g46200R	GO:0016301	kinase activity	MF	Catalysis of the transfer of a phosphate group, usually from ATP, to a substrate molecule.
BraA03g46200R	GO:0000166	nucleotide binding	MF	Interacting selectively and non-covalently with a nucleotide, any compound consisting of a nucleoside that is esterified with (ortho)phosphate or an oligophosphate at any hydroxyl group on the ribose or deoxyribose.
BraA04g10840R	GO:0016301	kinase activity	MF	Catalysis of the transfer of a phosphate group, usually from ATP, to a substrate molecule.
BraA04g10840R	GO:0006950	response to stress	BP	Any process that results in a change in state or activity of a cell or an organism (in terms of movement, secretion, enzyme production, gene expression, etc.) as a result of a disturbance in organismal or cellular homeostasis, usually, but not necessarily, exogenous (e.g. temperature, humidity, ionizing radiation).
BraA02g35040R	GO:0030234	enzyme regulator activity	MF	Binds to and modulates the activity of an enzyme.
BraA03g54270R	GO:0019725	cellular homeostasis	BP	Any process involved in the maintenance of an internal steady state at the level of the cell.
BraA01g31900R	GO:0016787	hydrolase activity	MF	Catalysis of the hydrolysis of various bonds, e.g. C-O, C-N, C-C, phosphoric anhydride bonds, etc. Hydrolase is the systematic name for any enzyme of EC class 3.
BraA01g31900R	GO:0000166	nucleotide binding	MF	Interacting selectively and non-covalently with a nucleotide, any compound consisting of a nucleoside that is esterified with (ortho)phosphate or an oligophosphate at any hydroxyl group on the ribose or deoxyribose.
BraA04g08100R	GO:0005515	protein binding	MF	Interacting selectively and non-covalently with any protein or protein complex (a complex of two or more proteins that may include other nonprotein molecules).
BraA04g08100R	GO:0016043	cellular component organization	BP	A process that results in the assembly, arrangement of constituent parts, or disassembly of a cellular component.
BraA03g09930R	GO:0003674	molecular_function	MF	Elemental activities, such as catalysis or binding, describing the actions of a gene product at the molecular level. A given gene product may exhibit one or more molecular functions.
BraA03g09930R	GO:0005488	binding	MF	The selective, non-covalent, often stoichiometric, interaction of a molecule with one or more specific sites on another molecule.
BraA02g16910R	GO:0005198	structural molecule activity	MF	The action of a molecule that contributes to the structural integrity of a complex or assembly within or outside a cell.
BraA01g14310R	GO:0005488	binding	MF	The selective, non-covalent, often stoichiometric, interaction of a molecule with one or more specific sites on another molecule.
BraA03g53070R	GO:0000166	nucleotide binding	MF	Interacting selectively and non-covalently with a nucleotide, any compound consisting of a nucleoside that is esterified with (ortho)phosphate or an oligophosphate at any hydroxyl group on the ribose or deoxyribose.
BraA03g36770R	GO:0003677	DNA binding	MF	Any molecular function by which a gene product interacts selectively and non-covalently with DNA (deoxyribonucleic acid).
BraA03g36770R	GO:0005515	protein binding	MF	Interacting selectively and non-covalently with any protein or protein complex (a complex of two or more proteins that may include other nonprotein molecules).
BraA03g58990R	GO:0005515	protein binding	MF	Interacting selectively and non-covalently with any protein or protein complex (a complex of two or more proteins that may include other nonprotein molecules).
BraA03g56670R	GO:0003700	sequence-specific DNA binding transcription factor activity	MF	Interacting selectively and non-covalently with a specific DNA sequence in order to modulate transcription. The transcription factor may or may not also interact selectively with a protein or macromolecular complex.
BraA03g56670R	GO:0003677	DNA binding	MF	Any molecular function by which a gene product interacts selectively and non-covalently with DNA (deoxyribonucleic acid).
BraA02g08890R	GO:0005515	protein binding	MF	Interacting selectively and non-covalently with any protein or protein complex (a complex of two or more proteins that may include other nonprotein molecules).
BraA01g02680R	GO:0016787	hydrolase activity	MF	Catalysis of the hydrolysis of various bonds, e.g. C-O, C-N, C-C, phosphoric anhydride bonds, etc. Hydrolase is the systematic name for any enzyme of EC class 3.
BraA03g40740R	GO:0005488	binding	MF	The selective, non-covalent, often stoichiometric, interaction of a molecule with one or more specific sites on another molecule.
BraA03g38400R	GO:0006810	transport	BP	The directed movement of substances (such as macromolecules, small molecules, ions) into, out of or within a cell, or between cells, or within a multicellular organism by means of some agent such as a transporter or pore.
BraA03g11050R	GO:0003676	nucleic acid binding	MF	Interacting selectively and non-covalently with any nucleic acid.
BraA03g20560R	GO:0003824	catalytic activity	MF	Catalysis of a biochemical reaction at physiological temperatures. In biologically catalyzed reactions, the reactants are known as substrates, and the catalysts are naturally occurring macromolecular substances known as enzymes. Enzymes possess specific binding sites for substrates, and are usually composed wholly or largely of protein, but RNA that has catalytic activity (ribozyme) is often also regarded as enzymatic.
BraA01g27290R	GO:0005215	transporter activity	MF	Enables the directed movement of substances (such as macromolecules, small molecules, ions) into, out of or within a cell, or between cells.
BraA02g44050R	GO:0003677	DNA binding	MF	Any molecular function by which a gene product interacts selectively and non-covalently with DNA (deoxyribonucleic acid).
BraA03g25540R	GO:0005515	protein binding	MF	Interacting selectively and non-covalently with any protein or protein complex (a complex of two or more proteins that may include other nonprotein molecules).
BraA04g01340R	GO:0008135	translation factor activity, nucleic acid binding	MF	Functions during translation by interacting selectively and non-covalently with nucleic acids during polypeptide synthesis at the ribosome.
BraA04g01340R	GO:0006412	translation	BP	The cellular metabolic process in which a protein is formed, using the sequence of a mature mRNA molecule to specify the sequence of amino acids in a polypeptide chain. Translation is mediated by the ribosome, and begins with the formation of a ternary complex between aminoacylated initiator methionine tRNA, GTP, and initiation factor 2, which subsequently associates with the small subunit of the ribosome and an mRNA. Translation ends with the release of a polypeptide chain from the ribosome.
BraA04g01340R	GO:0016043	cellular component organization	BP	A process that results in the assembly, arrangement of constituent parts, or disassembly of a cellular component.
BraA03g16000R	GO:0016787	hydrolase activity	MF	Catalysis of the hydrolysis of various bonds, e.g. C-O, C-N, C-C, phosphoric anhydride bonds, etc. Hydrolase is the systematic name for any enzyme of EC class 3.
BraA02g33840R	GO:0003824	catalytic activity	MF	Catalysis of a biochemical reaction at physiological temperatures. In biologically catalyzed reactions, the reactants are known as substrates, and the catalysts are naturally occurring macromolecular substances known as enzymes. Enzymes possess specific binding sites for substrates, and are usually composed wholly or largely of protein, but RNA that has catalytic activity (ribozyme) is often also regarded as enzymatic.
BraA01g25240R	GO:0003674	molecular_function	MF	Elemental activities, such as catalysis or binding, describing the actions of a gene product at the molecular level. A given gene product may exhibit one or more molecular functions.
BraA03g21650R	GO:0003824	catalytic activity	MF	Catalysis of a biochemical reaction at physiological temperatures. In biologically catalyzed reactions, the reactants are known as substrates, and the catalysts are naturally occurring macromolecular substances known as enzymes. Enzymes possess specific binding sites for substrates, and are usually composed wholly or largely of protein, but RNA that has catalytic activity (ribozyme) is often also regarded as enzymatic.
BraA03g21650R	GO:0008152	metabolic process	BP	The chemical reactions and pathways, including anabolism and catabolism, by which living organisms transform chemical substances. Metabolic processes typically transform small molecules, but also include macromolecular processes such as DNA repair and replication, and protein synthesis and degradation.
BraA02g24020R	GO:0004518	nuclease activity	MF	Catalysis of the hydrolysis of ester linkages within nucleic acids.
BraA02g24020R	GO:0003676	nucleic acid binding	MF	Interacting selectively and non-covalently with any nucleic acid.
BraA04g06670R	GO:0016301	kinase activity	MF	Catalysis of the transfer of a phosphate group, usually from ATP, to a substrate molecule.
BraA04g06670R	GO:0000166	nucleotide binding	MF	Interacting selectively and non-covalently with a nucleotide, any compound consisting of a nucleoside that is esterified with (ortho)phosphate or an oligophosphate at any hydroxyl group on the ribose or deoxyribose.
BraA01g27770R	GO:0000166	nucleotide binding	MF	Interacting selectively and non-covalently with a nucleotide, any compound consisting of a nucleoside that is esterified with (ortho)phosphate or an oligophosphate at any hydroxyl group on the ribose or deoxyribose.
BraA02g25310R	GO:0003723	RNA binding	MF	Interacting selectively and non-covalently with an RNA molecule or a portion thereof.
BraA02g25310R	GO:0003676	nucleic acid binding	MF	Interacting selectively and non-covalently with any nucleic acid.
BraA02g03060R	GO:0016787	hydrolase activity	MF	Catalysis of the hydrolysis of various bonds, e.g. C-O, C-N, C-C, phosphoric anhydride bonds, etc. Hydrolase is the systematic name for any enzyme of EC class 3.
BraA02g03060R	GO:0005515	protein binding	MF	Interacting selectively and non-covalently with any protein or protein complex (a complex of two or more proteins that may include other nonprotein molecules).
BraA02g43100R	GO:0007165	signal transduction	BP	The cellular process in which a signal is conveyed to trigger a change in the activity or state of a cell. Signal transduction begins with reception of a signal (e.g. a ligand binding to a receptor or receptor activation by a stimulus such as light), or for signal transduction in the absence of ligand, signal-withdrawal or the activity of a constitutively active receptor. Signal transduction ends with regulation of a downstream cellular process, e.g. regulation of transcription or regulation of a metabolic process. Signal transduction covers signaling from receptors located on the surface of the cell and signaling via molecules located within the cell. For signaling between cells, signal transduction is restricted to events at and within the receiving cell.
BraA02g43100R	GO:0005515	protein binding	MF	Interacting selectively and non-covalently with any protein or protein complex (a complex of two or more proteins that may include other nonprotein molecules).
BraA03g20280R	GO:0016740	transferase activity	MF	Catalysis of the transfer of a group, e.g. a methyl group, glycosyl group, acyl group, phosphorus-containing, or other groups, from one compound (generally regarded as the donor) to another compound (generally regarded as the acceptor). Transferase is the systematic name for any enzyme of EC class 2.
BraA04g09480R	GO:0016740	transferase activity	MF	Catalysis of the transfer of a group, e.g. a methyl group, glycosyl group, acyl group, phosphorus-containing, or other groups, from one compound (generally regarded as the donor) to another compound (generally regarded as the acceptor). Transferase is the systematic name for any enzyme of EC class 2.
BraA03g16530R	GO:0016787	hydrolase activity	MF	Catalysis of the hydrolysis of various bonds, e.g. C-O, C-N, C-C, phosphoric anhydride bonds, etc. Hydrolase is the systematic name for any enzyme of EC class 3.
BraA01g32210R	GO:0000166	nucleotide binding	MF	Interacting selectively and non-covalently with a nucleotide, any compound consisting of a nucleoside that is esterified with (ortho)phosphate or an oligophosphate at any hydroxyl group on the ribose or deoxyribose.
BraA01g32210R	GO:0003676	nucleic acid binding	MF	Interacting selectively and non-covalently with any nucleic acid.
BraA01g24410R	GO:0003824	catalytic activity	MF	Catalysis of a biochemical reaction at physiological temperatures. In biologically catalyzed reactions, the reactants are known as substrates, and the catalysts are naturally occurring macromolecular substances known as enzymes. Enzymes possess specific binding sites for substrates, and are usually composed wholly or largely of protein, but RNA that has catalytic activity (ribozyme) is often also regarded as enzymatic.
BraA01g33020R	GO:0000003	reproduction	BP	The production of new individuals that contain some portion of genetic material inherited from one or more parent organisms.
BraA01g33020R	GO:0007049	cell cycle	BP	The progression of biochemical and morphological phases and events that occur in a cell during successive cell replication or nuclear replication events. Canonically, the cell cycle comprises the replication and segregation of genetic material followed by the division of the cell, but in endocycles or syncytial cells nuclear replication or nuclear division may not be followed by cell division.
BraA01g33020R	GO:0016043	cellular component organization	BP	A process that results in the assembly, arrangement of constituent parts, or disassembly of a cellular component.
BraA02g39250R	GO:0005515	protein binding	MF	Interacting selectively and non-covalently with any protein or protein complex (a complex of two or more proteins that may include other nonprotein molecules).
BraA02g06960R	GO:0005515	protein binding	MF	Interacting selectively and non-covalently with any protein or protein complex (a complex of two or more proteins that may include other nonprotein molecules).
BraA01g08620R	GO:0008150	biological_process	BP	Any process specifically pertinent to the functioning of integrated living units: cells, tissues, organs, and organisms. A process is a collection of molecular events with a defined beginning and end.
BraA02g11720R	GO:0003677	DNA binding	MF	Any molecular function by which a gene product interacts selectively and non-covalently with DNA (deoxyribonucleic acid).
BraA01g13880R	GO:0005515	protein binding	MF	Interacting selectively and non-covalently with any protein or protein complex (a complex of two or more proteins that may include other nonprotein molecules).
BraA01g13880R	GO:0005488	binding	MF	The selective, non-covalent, often stoichiometric, interaction of a molecule with one or more specific sites on another molecule.
BraA02g11900R	GO:0016740	transferase activity	MF	Catalysis of the transfer of a group, e.g. a methyl group, glycosyl group, acyl group, phosphorus-containing, or other groups, from one compound (generally regarded as the donor) to another compound (generally regarded as the acceptor). Transferase is the systematic name for any enzyme of EC class 2.
BraA01g03320R	GO:0005515	protein binding	MF	Interacting selectively and non-covalently with any protein or protein complex (a complex of two or more proteins that may include other nonprotein molecules).
BraA03g42600R	GO:0007165	signal transduction	BP	The cellular process in which a signal is conveyed to trigger a change in the activity or state of a cell. Signal transduction begins with reception of a signal (e.g. a ligand binding to a receptor or receptor activation by a stimulus such as light), or for signal transduction in the absence of ligand, signal-withdrawal or the activity of a constitutively active receptor. Signal transduction ends with regulation of a downstream cellular process, e.g. regulation of transcription or regulation of a metabolic process. Signal transduction covers signaling from receptors located on the surface of the cell and signaling via molecules located within the cell. For signaling between cells, signal transduction is restricted to events at and within the receiving cell.
BraA03g42600R	GO:0005515	protein binding	MF	Interacting selectively and non-covalently with any protein or protein complex (a complex of two or more proteins that may include other nonprotein molecules).
BraA01g06870R	GO:0000166	nucleotide binding	MF	Interacting selectively and non-covalently with a nucleotide, any compound consisting of a nucleoside that is esterified with (ortho)phosphate or an oligophosphate at any hydroxyl group on the ribose or deoxyribose.
BraA01g06870R	GO:0016301	kinase activity	MF	Catalysis of the transfer of a phosphate group, usually from ATP, to a substrate molecule.
BraA03g52370R	GO:0000166	nucleotide binding	MF	Interacting selectively and non-covalently with a nucleotide, any compound consisting of a nucleoside that is esterified with (ortho)phosphate or an oligophosphate at any hydroxyl group on the ribose or deoxyribose.
BraA03g52370R	GO:0030234	enzyme regulator activity	MF	Binds to and modulates the activity of an enzyme.
BraA03g52370R	GO:0009987	cellular process	BP	Any process that is carried out at the cellular level, but not necessarily restricted to a single cell. For example, cell communication occurs among more than one cell, but occurs at the cellular level.
BraA03g52370R	GO:0005515	protein binding	MF	Interacting selectively and non-covalently with any protein or protein complex (a complex of two or more proteins that may include other nonprotein molecules).
BraA02g35010R	GO:0000166	nucleotide binding	MF	Interacting selectively and non-covalently with a nucleotide, any compound consisting of a nucleoside that is esterified with (ortho)phosphate or an oligophosphate at any hydroxyl group on the ribose or deoxyribose.
BraA02g35010R	GO:0016787	hydrolase activity	MF	Catalysis of the hydrolysis of various bonds, e.g. C-O, C-N, C-C, phosphoric anhydride bonds, etc. Hydrolase is the systematic name for any enzyme of EC class 3.
BraA03g55510R	GO:0003700	sequence-specific DNA binding transcription factor activity	MF	Interacting selectively and non-covalently with a specific DNA sequence in order to modulate transcription. The transcription factor may or may not also interact selectively with a protein or macromolecular complex.
BraA03g44710R	GO:0016740	transferase activity	MF	Catalysis of the transfer of a group, e.g. a methyl group, glycosyl group, acyl group, phosphorus-containing, or other groups, from one compound (generally regarded as the donor) to another compound (generally regarded as the acceptor). Transferase is the systematic name for any enzyme of EC class 2.
BraA01g03570R	GO:0005488	binding	MF	The selective, non-covalent, often stoichiometric, interaction of a molecule with one or more specific sites on another molecule.
BraA01g03570R	GO:0005515	protein binding	MF	Interacting selectively and non-covalently with any protein or protein complex (a complex of two or more proteins that may include other nonprotein molecules).
BraA01g03570R	GO:0000166	nucleotide binding	MF	Interacting selectively and non-covalently with a nucleotide, any compound consisting of a nucleoside that is esterified with (ortho)phosphate or an oligophosphate at any hydroxyl group on the ribose or deoxyribose.
BraA02g13410R	GO:0005488	binding	MF	The selective, non-covalent, often stoichiometric, interaction of a molecule with one or more specific sites on another molecule.
BraA01g15230R	GO:0016787	hydrolase activity	MF	Catalysis of the hydrolysis of various bonds, e.g. C-O, C-N, C-C, phosphoric anhydride bonds, etc. Hydrolase is the systematic name for any enzyme of EC class 3.
BraA01g15230R	GO:0000166	nucleotide binding	MF	Interacting selectively and non-covalently with a nucleotide, any compound consisting of a nucleoside that is esterified with (ortho)phosphate or an oligophosphate at any hydroxyl group on the ribose or deoxyribose.
BraA02g04890R	GO:0003676	nucleic acid binding	MF	Interacting selectively and non-covalently with any nucleic acid.
BraA02g12150R	GO:0016787	hydrolase activity	MF	Catalysis of the hydrolysis of various bonds, e.g. C-O, C-N, C-C, phosphoric anhydride bonds, etc. Hydrolase is the systematic name for any enzyme of EC class 3.
BraA02g34580R	GO:0000166	nucleotide binding	MF	Interacting selectively and non-covalently with a nucleotide, any compound consisting of a nucleoside that is esterified with (ortho)phosphate or an oligophosphate at any hydroxyl group on the ribose or deoxyribose.
BraA02g34580R	GO:0005515	protein binding	MF	Interacting selectively and non-covalently with any protein or protein complex (a complex of two or more proteins that may include other nonprotein molecules).
BraA01g02820R	GO:0006629	lipid metabolic process	BP	The chemical reactions and pathways involving lipids, compounds soluble in an organic solvent but not, or sparingly, in an aqueous solvent. Includes fatty acids; neutral fats, other fatty-acid esters, and soaps; long-chain (fatty) alcohols and waxes; sphingoids and other long-chain bases; glycolipids, phospholipids and sphingolipids; and carotenes, polyprenols, sterols, terpenes and other isoprenoids.
BraA03g50910R	GO:0005488	binding	MF	The selective, non-covalent, often stoichiometric, interaction of a molecule with one or more specific sites on another molecule.
BraA03g50910R	GO:0003700	sequence-specific DNA binding transcription factor activity	MF	Interacting selectively and non-covalently with a specific DNA sequence in order to modulate transcription. The transcription factor may or may not also interact selectively with a protein or macromolecular complex.
BraA03g50910R	GO:0005515	protein binding	MF	Interacting selectively and non-covalently with any protein or protein complex (a complex of two or more proteins that may include other nonprotein molecules).
BraA03g12860R	GO:0003824	catalytic activity	MF	Catalysis of a biochemical reaction at physiological temperatures. In biologically catalyzed reactions, the reactants are known as substrates, and the catalysts are naturally occurring macromolecular substances known as enzymes. Enzymes possess specific binding sites for substrates, and are usually composed wholly or largely of protein, but RNA that has catalytic activity (ribozyme) is often also regarded as enzymatic.
BraA03g12860R	GO:0000166	nucleotide binding	MF	Interacting selectively and non-covalently with a nucleotide, any compound consisting of a nucleoside that is esterified with (ortho)phosphate or an oligophosphate at any hydroxyl group on the ribose or deoxyribose.
BraA03g12860R	GO:0003676	nucleic acid binding	MF	Interacting selectively and non-covalently with any nucleic acid.
BraA03g19460R	GO:0006810	transport	BP	The directed movement of substances (such as macromolecules, small molecules, ions) into, out of or within a cell, or between cells, or within a multicellular organism by means of some agent such as a transporter or pore.
BraA03g51090R	GO:0003824	catalytic activity	MF	Catalysis of a biochemical reaction at physiological temperatures. In biologically catalyzed reactions, the reactants are known as substrates, and the catalysts are naturally occurring macromolecular substances known as enzymes. Enzymes possess specific binding sites for substrates, and are usually composed wholly or largely of protein, but RNA that has catalytic activity (ribozyme) is often also regarded as enzymatic.
BraA03g01640R	GO:0003700	sequence-specific DNA binding transcription factor activity	MF	Interacting selectively and non-covalently with a specific DNA sequence in order to modulate transcription. The transcription factor may or may not also interact selectively with a protein or macromolecular complex.
BraA03g38310R	GO:0005783	endoplasmic reticulum	CC	The irregular network of unit membranes, visible only by electron microscopy, that occurs in the cytoplasm of many eukaryotic cells. The membranes form a complex meshwork of tubular channels, which are often expanded into slitlike cavities called cisternae. The ER takes two forms, rough (or granular), with ribosomes adhering to the outer surface, and smooth (with no ribosomes attached).
BraA03g38310R	GO:0016020	membrane	CC	Double layer of lipid molecules that encloses all cells, and, in eukaryotes, many organelles; may be a single or double lipid bilayer; also includes associated proteins.
BraA03g46020R	GO:0005488	binding	MF	The selective, non-covalent, often stoichiometric, interaction of a molecule with one or more specific sites on another molecule.
BraA03g46020R	GO:0003677	DNA binding	MF	Any molecular function by which a gene product interacts selectively and non-covalently with DNA (deoxyribonucleic acid).
BraA03g46020R	GO:0005515	protein binding	MF	Interacting selectively and non-covalently with any protein or protein complex (a complex of two or more proteins that may include other nonprotein molecules).
BraA03g46020R	GO:0003674	molecular_function	MF	Elemental activities, such as catalysis or binding, describing the actions of a gene product at the molecular level. A given gene product may exhibit one or more molecular functions.
BraA03g33220R	GO:0005515	protein binding	MF	Interacting selectively and non-covalently with any protein or protein complex (a complex of two or more proteins that may include other nonprotein molecules).
BraA02g18990R	GO:0005488	binding	MF	The selective, non-covalent, often stoichiometric, interaction of a molecule with one or more specific sites on another molecule.
BraA02g05770R	GO:0016301	kinase activity	MF	Catalysis of the transfer of a phosphate group, usually from ATP, to a substrate molecule.
BraA02g44060R	GO:0003677	DNA binding	MF	Any molecular function by which a gene product interacts selectively and non-covalently with DNA (deoxyribonucleic acid).
BraA03g03260R	GO:0005215	transporter activity	MF	Enables the directed movement of substances (such as macromolecules, small molecules, ions) into, out of or within a cell, or between cells.
BraA02g23670R	GO:0003677	DNA binding	MF	Any molecular function by which a gene product interacts selectively and non-covalently with DNA (deoxyribonucleic acid).
BraA02g11830R	GO:0005515	protein binding	MF	Interacting selectively and non-covalently with any protein or protein complex (a complex of two or more proteins that may include other nonprotein molecules).
BraA02g11830R	GO:0016301	kinase activity	MF	Catalysis of the transfer of a phosphate group, usually from ATP, to a substrate molecule.
BraA04g06120R	GO:0003700	sequence-specific DNA binding transcription factor activity	MF	Interacting selectively and non-covalently with a specific DNA sequence in order to modulate transcription. The transcription factor may or may not also interact selectively with a protein or macromolecular complex.
BraA03g15200R	GO:0016787	hydrolase activity	MF	Catalysis of the hydrolysis of various bonds, e.g. C-O, C-N, C-C, phosphoric anhydride bonds, etc. Hydrolase is the systematic name for any enzyme of EC class 3.
BraA02g07820R	GO:0003824	catalytic activity	MF	Catalysis of a biochemical reaction at physiological temperatures. In biologically catalyzed reactions, the reactants are known as substrates, and the catalysts are naturally occurring macromolecular substances known as enzymes. Enzymes possess specific binding sites for substrates, and are usually composed wholly or largely of protein, but RNA that has catalytic activity (ribozyme) is often also regarded as enzymatic.
BraA02g07820R	GO:0008152	metabolic process	BP	The chemical reactions and pathways, including anabolism and catabolism, by which living organisms transform chemical substances. Metabolic processes typically transform small molecules, but also include macromolecular processes such as DNA repair and replication, and protein synthesis and degradation.
BraA01g04450R	GO:0005488	binding	MF	The selective, non-covalent, often stoichiometric, interaction of a molecule with one or more specific sites on another molecule.
BraA01g12600R	GO:0003824	catalytic activity	MF	Catalysis of a biochemical reaction at physiological temperatures. In biologically catalyzed reactions, the reactants are known as substrates, and the catalysts are naturally occurring macromolecular substances known as enzymes. Enzymes possess specific binding sites for substrates, and are usually composed wholly or largely of protein, but RNA that has catalytic activity (ribozyme) is often also regarded as enzymatic.
BraA01g20140R	GO:0005488	binding	MF	The selective, non-covalent, often stoichiometric, interaction of a molecule with one or more specific sites on another molecule.
BraA02g26810R	GO:0003824	catalytic activity	MF	Catalysis of a biochemical reaction at physiological temperatures. In biologically catalyzed reactions, the reactants are known as substrates, and the catalysts are naturally occurring macromolecular substances known as enzymes. Enzymes possess specific binding sites for substrates, and are usually composed wholly or largely of protein, but RNA that has catalytic activity (ribozyme) is often also regarded as enzymatic.
BraA02g26810R	GO:0005488	binding	MF	The selective, non-covalent, often stoichiometric, interaction of a molecule with one or more specific sites on another molecule.
BraA02g15780R	GO:0005215	transporter activity	MF	Enables the directed movement of substances (such as macromolecules, small molecules, ions) into, out of or within a cell, or between cells.
BraA02g04460R	GO:0003677	DNA binding	MF	Any molecular function by which a gene product interacts selectively and non-covalently with DNA (deoxyribonucleic acid).
BraA02g16840R	GO:0005515	protein binding	MF	Interacting selectively and non-covalently with any protein or protein complex (a complex of two or more proteins that may include other nonprotein molecules).
BraA03g21690R	GO:0000166	nucleotide binding	MF	Interacting selectively and non-covalently with a nucleotide, any compound consisting of a nucleoside that is esterified with (ortho)phosphate or an oligophosphate at any hydroxyl group on the ribose or deoxyribose.
BraA01g10190R	GO:0003723	RNA binding	MF	Interacting selectively and non-covalently with an RNA molecule or a portion thereof.
BraA01g10190R	GO:0016740	transferase activity	MF	Catalysis of the transfer of a group, e.g. a methyl group, glycosyl group, acyl group, phosphorus-containing, or other groups, from one compound (generally regarded as the donor) to another compound (generally regarded as the acceptor). Transferase is the systematic name for any enzyme of EC class 2.
BraA02g16570R	GO:0030234	enzyme regulator activity	MF	Binds to and modulates the activity of an enzyme.
BraA03g04580R	GO:0000166	nucleotide binding	MF	Interacting selectively and non-covalently with a nucleotide, any compound consisting of a nucleoside that is esterified with (ortho)phosphate or an oligophosphate at any hydroxyl group on the ribose or deoxyribose.
BraA03g04580R	GO:0016301	kinase activity	MF	Catalysis of the transfer of a phosphate group, usually from ATP, to a substrate molecule.
BraA01g35400R	GO:0005215	transporter activity	MF	Enables the directed movement of substances (such as macromolecules, small molecules, ions) into, out of or within a cell, or between cells.
BraA04g08600R	GO:0005515	protein binding	MF	Interacting selectively and non-covalently with any protein or protein complex (a complex of two or more proteins that may include other nonprotein molecules).
BraA01g16190R	GO:0005515	protein binding	MF	Interacting selectively and non-covalently with any protein or protein complex (a complex of two or more proteins that may include other nonprotein molecules).
BraA04g05330R	GO:0003824	catalytic activity	MF	Catalysis of a biochemical reaction at physiological temperatures. In biologically catalyzed reactions, the reactants are known as substrates, and the catalysts are naturally occurring macromolecular substances known as enzymes. Enzymes possess specific binding sites for substrates, and are usually composed wholly or largely of protein, but RNA that has catalytic activity (ribozyme) is often also regarded as enzymatic.
BraA03g55070R	GO:0000166	nucleotide binding	MF	Interacting selectively and non-covalently with a nucleotide, any compound consisting of a nucleoside that is esterified with (ortho)phosphate or an oligophosphate at any hydroxyl group on the ribose or deoxyribose.
BraA02g42940R	GO:0003700	sequence-specific DNA binding transcription factor activity	MF	Interacting selectively and non-covalently with a specific DNA sequence in order to modulate transcription. The transcription factor may or may not also interact selectively with a protein or macromolecular complex.
BraA02g33890R	GO:0005515	protein binding	MF	Interacting selectively and non-covalently with any protein or protein complex (a complex of two or more proteins that may include other nonprotein molecules).
BraA02g33890R	GO:0000166	nucleotide binding	MF	Interacting selectively and non-covalently with a nucleotide, any compound consisting of a nucleoside that is esterified with (ortho)phosphate or an oligophosphate at any hydroxyl group on the ribose or deoxyribose.
BraA01g25100R	GO:0005515	protein binding	MF	Interacting selectively and non-covalently with any protein or protein complex (a complex of two or more proteins that may include other nonprotein molecules).
BraA02g44040R	GO:0003677	DNA binding	MF	Any molecular function by which a gene product interacts selectively and non-covalently with DNA (deoxyribonucleic acid).
BraA02g44040R	GO:0003700	sequence-specific DNA binding transcription factor activity	MF	Interacting selectively and non-covalently with a specific DNA sequence in order to modulate transcription. The transcription factor may or may not also interact selectively with a protein or macromolecular complex.
BraA01g07960R	GO:0003824	catalytic activity	MF	Catalysis of a biochemical reaction at physiological temperatures. In biologically catalyzed reactions, the reactants are known as substrates, and the catalysts are naturally occurring macromolecular substances known as enzymes. Enzymes possess specific binding sites for substrates, and are usually composed wholly or largely of protein, but RNA that has catalytic activity (ribozyme) is often also regarded as enzymatic.
BraA02g28120R	GO:0006139	nucleobase-containing compound metabolic process	BP	Any cellular metabolic process involving nucleobases, nucleosides, nucleotides and nucleic acids.
BraA02g26270R	GO:0003824	catalytic activity	MF	Catalysis of a biochemical reaction at physiological temperatures. In biologically catalyzed reactions, the reactants are known as substrates, and the catalysts are naturally occurring macromolecular substances known as enzymes. Enzymes possess specific binding sites for substrates, and are usually composed wholly or largely of protein, but RNA that has catalytic activity (ribozyme) is often also regarded as enzymatic.
BraA02g26270R	GO:0003676	nucleic acid binding	MF	Interacting selectively and non-covalently with any nucleic acid.
BraA03g06770R	GO:0003676	nucleic acid binding	MF	Interacting selectively and non-covalently with any nucleic acid.
BraA02g40680R	GO:0016740	transferase activity	MF	Catalysis of the transfer of a group, e.g. a methyl group, glycosyl group, acyl group, phosphorus-containing, or other groups, from one compound (generally regarded as the donor) to another compound (generally regarded as the acceptor). Transferase is the systematic name for any enzyme of EC class 2.
BraA02g40680R	GO:0003824	catalytic activity	MF	Catalysis of a biochemical reaction at physiological temperatures. In biologically catalyzed reactions, the reactants are known as substrates, and the catalysts are naturally occurring macromolecular substances known as enzymes. Enzymes possess specific binding sites for substrates, and are usually composed wholly or largely of protein, but RNA that has catalytic activity (ribozyme) is often also regarded as enzymatic.
BraA01g16220R	GO:0016740	transferase activity	MF	Catalysis of the transfer of a group, e.g. a methyl group, glycosyl group, acyl group, phosphorus-containing, or other groups, from one compound (generally regarded as the donor) to another compound (generally regarded as the acceptor). Transferase is the systematic name for any enzyme of EC class 2.
BraA01g29750R	GO:0003824	catalytic activity	MF	Catalysis of a biochemical reaction at physiological temperatures. In biologically catalyzed reactions, the reactants are known as substrates, and the catalysts are naturally occurring macromolecular substances known as enzymes. Enzymes possess specific binding sites for substrates, and are usually composed wholly or largely of protein, but RNA that has catalytic activity (ribozyme) is often also regarded as enzymatic.
BraA02g35670R	GO:0005515	protein binding	MF	Interacting selectively and non-covalently with any protein or protein complex (a complex of two or more proteins that may include other nonprotein molecules).
BraA01g26900R	GO:0005515	protein binding	MF	Interacting selectively and non-covalently with any protein or protein complex (a complex of two or more proteins that may include other nonprotein molecules).
BraA02g14410R	GO:0003677	DNA binding	MF	Any molecular function by which a gene product interacts selectively and non-covalently with DNA (deoxyribonucleic acid).
BraA02g14410R	GO:0003824	catalytic activity	MF	Catalysis of a biochemical reaction at physiological temperatures. In biologically catalyzed reactions, the reactants are known as substrates, and the catalysts are naturally occurring macromolecular substances known as enzymes. Enzymes possess specific binding sites for substrates, and are usually composed wholly or largely of protein, but RNA that has catalytic activity (ribozyme) is often also regarded as enzymatic.
BraA02g13810R	GO:0016301	kinase activity	MF	Catalysis of the transfer of a phosphate group, usually from ATP, to a substrate molecule.
BraA03g04020R	GO:0003677	DNA binding	MF	Any molecular function by which a gene product interacts selectively and non-covalently with DNA (deoxyribonucleic acid).
BraA03g03990R	GO:0003677	DNA binding	MF	Any molecular function by which a gene product interacts selectively and non-covalently with DNA (deoxyribonucleic acid).
BraA03g04050R	GO:0003677	DNA binding	MF	Any molecular function by which a gene product interacts selectively and non-covalently with DNA (deoxyribonucleic acid).
BraA02g31960R	GO:0003677	DNA binding	MF	Any molecular function by which a gene product interacts selectively and non-covalently with DNA (deoxyribonucleic acid).
BraA03g40200R	GO:0016787	hydrolase activity	MF	Catalysis of the hydrolysis of various bonds, e.g. C-O, C-N, C-C, phosphoric anhydride bonds, etc. Hydrolase is the systematic name for any enzyme of EC class 3.
BraA02g25870R	GO:0016301	kinase activity	MF	Catalysis of the transfer of a phosphate group, usually from ATP, to a substrate molecule.
BraA03g42990R	GO:0003824	catalytic activity	MF	Catalysis of a biochemical reaction at physiological temperatures. In biologically catalyzed reactions, the reactants are known as substrates, and the catalysts are naturally occurring macromolecular substances known as enzymes. Enzymes possess specific binding sites for substrates, and are usually composed wholly or largely of protein, but RNA that has catalytic activity (ribozyme) is often also regarded as enzymatic.
BraA03g42990R	GO:0016740	transferase activity	MF	Catalysis of the transfer of a group, e.g. a methyl group, glycosyl group, acyl group, phosphorus-containing, or other groups, from one compound (generally regarded as the donor) to another compound (generally regarded as the acceptor). Transferase is the systematic name for any enzyme of EC class 2.
BraA04g10160R	GO:0016787	hydrolase activity	MF	Catalysis of the hydrolysis of various bonds, e.g. C-O, C-N, C-C, phosphoric anhydride bonds, etc. Hydrolase is the systematic name for any enzyme of EC class 3.
BraA04g04040R	GO:0005515	protein binding	MF	Interacting selectively and non-covalently with any protein or protein complex (a complex of two or more proteins that may include other nonprotein molecules).
BraA03g46510R	GO:0005515	protein binding	MF	Interacting selectively and non-covalently with any protein or protein complex (a complex of two or more proteins that may include other nonprotein molecules).
BraA03g17140R	GO:0005634	nucleus	CC	A membrane-bounded organelle of eukaryotic cells in which chromosomes are housed and replicated. In most cells, the nucleus contains all of the cell's chromosomes except the organellar chromosomes, and is the site of RNA synthesis and processing. In some species, or in specialized cell types, RNA metabolism or DNA replication may be absent.
BraA03g19230R	GO:0003677	DNA binding	MF	Any molecular function by which a gene product interacts selectively and non-covalently with DNA (deoxyribonucleic acid).
BraA03g19230R	GO:0005515	protein binding	MF	Interacting selectively and non-covalently with any protein or protein complex (a complex of two or more proteins that may include other nonprotein molecules).
BraA02g11810R	GO:0003677	DNA binding	MF	Any molecular function by which a gene product interacts selectively and non-covalently with DNA (deoxyribonucleic acid).
BraA02g11810R	GO:0005515	protein binding	MF	Interacting selectively and non-covalently with any protein or protein complex (a complex of two or more proteins that may include other nonprotein molecules).
BraA03g11280R	GO:0003677	DNA binding	MF	Any molecular function by which a gene product interacts selectively and non-covalently with DNA (deoxyribonucleic acid).
BraA03g11280R	GO:0005515	protein binding	MF	Interacting selectively and non-covalently with any protein or protein complex (a complex of two or more proteins that may include other nonprotein molecules).
BraA03g24190R	GO:0003677	DNA binding	MF	Any molecular function by which a gene product interacts selectively and non-covalently with DNA (deoxyribonucleic acid).
BraA03g24190R	GO:0005515	protein binding	MF	Interacting selectively and non-covalently with any protein or protein complex (a complex of two or more proteins that may include other nonprotein molecules).
BraA04g08220R	GO:0016301	kinase activity	MF	Catalysis of the transfer of a phosphate group, usually from ATP, to a substrate molecule.
BraA02g17210R	GO:0000166	nucleotide binding	MF	Interacting selectively and non-covalently with a nucleotide, any compound consisting of a nucleoside that is esterified with (ortho)phosphate or an oligophosphate at any hydroxyl group on the ribose or deoxyribose.
BraA02g17210R	GO:0004518	nuclease activity	MF	Catalysis of the hydrolysis of ester linkages within nucleic acids.
BraA02g07860R	GO:0030234	enzyme regulator activity	MF	Binds to and modulates the activity of an enzyme.
BraA02g38590R	GO:0016787	hydrolase activity	MF	Catalysis of the hydrolysis of various bonds, e.g. C-O, C-N, C-C, phosphoric anhydride bonds, etc. Hydrolase is the systematic name for any enzyme of EC class 3.
BraA03g47030R	GO:0005515	protein binding	MF	Interacting selectively and non-covalently with any protein or protein complex (a complex of two or more proteins that may include other nonprotein molecules).
BraA02g10630R	GO:0006810	transport	BP	The directed movement of substances (such as macromolecules, small molecules, ions) into, out of or within a cell, or between cells, or within a multicellular organism by means of some agent such as a transporter or pore.
BraA03g27730R	GO:0005515	protein binding	MF	Interacting selectively and non-covalently with any protein or protein complex (a complex of two or more proteins that may include other nonprotein molecules).
BraA02g27340R	GO:0003723	RNA binding	MF	Interacting selectively and non-covalently with an RNA molecule or a portion thereof.
BraA02g14420R	GO:0003677	DNA binding	MF	Any molecular function by which a gene product interacts selectively and non-covalently with DNA (deoxyribonucleic acid).
BraA02g14420R	GO:0003824	catalytic activity	MF	Catalysis of a biochemical reaction at physiological temperatures. In biologically catalyzed reactions, the reactants are known as substrates, and the catalysts are naturally occurring macromolecular substances known as enzymes. Enzymes possess specific binding sites for substrates, and are usually composed wholly or largely of protein, but RNA that has catalytic activity (ribozyme) is often also regarded as enzymatic.
BraA03g35770R	GO:0000166	nucleotide binding	MF	Interacting selectively and non-covalently with a nucleotide, any compound consisting of a nucleoside that is esterified with (ortho)phosphate or an oligophosphate at any hydroxyl group on the ribose or deoxyribose.
BraA01g32560R	GO:0016787	hydrolase activity	MF	Catalysis of the hydrolysis of various bonds, e.g. C-O, C-N, C-C, phosphoric anhydride bonds, etc. Hydrolase is the systematic name for any enzyme of EC class 3.
BraA02g25950R	GO:0005488	binding	MF	The selective, non-covalent, often stoichiometric, interaction of a molecule with one or more specific sites on another molecule.
BraA02g25950R	GO:0003674	molecular_function	MF	Elemental activities, such as catalysis or binding, describing the actions of a gene product at the molecular level. A given gene product may exhibit one or more molecular functions.
BraA02g25950R	GO:0016740	transferase activity	MF	Catalysis of the transfer of a group, e.g. a methyl group, glycosyl group, acyl group, phosphorus-containing, or other groups, from one compound (generally regarded as the donor) to another compound (generally regarded as the acceptor). Transferase is the systematic name for any enzyme of EC class 2.
BraA03g40430R	GO:0003824	catalytic activity	MF	Catalysis of a biochemical reaction at physiological temperatures. In biologically catalyzed reactions, the reactants are known as substrates, and the catalysts are naturally occurring macromolecular substances known as enzymes. Enzymes possess specific binding sites for substrates, and are usually composed wholly or largely of protein, but RNA that has catalytic activity (ribozyme) is often also regarded as enzymatic.
BraA01g08040R	GO:0003676	nucleic acid binding	MF	Interacting selectively and non-covalently with any nucleic acid.
BraA01g08040R	GO:0005515	protein binding	MF	Interacting selectively and non-covalently with any protein or protein complex (a complex of two or more proteins that may include other nonprotein molecules).
BraA01g08040R	GO:0006139	nucleobase-containing compound metabolic process	BP	Any cellular metabolic process involving nucleobases, nucleosides, nucleotides and nucleic acids.
BraA01g02420R	GO:0003700	sequence-specific DNA binding transcription factor activity	MF	Interacting selectively and non-covalently with a specific DNA sequence in order to modulate transcription. The transcription factor may or may not also interact selectively with a protein or macromolecular complex.
BraA03g37540R	GO:0005488	binding	MF	The selective, non-covalent, often stoichiometric, interaction of a molecule with one or more specific sites on another molecule.
BraA03g37540R	GO:0003700	sequence-specific DNA binding transcription factor activity	MF	Interacting selectively and non-covalently with a specific DNA sequence in order to modulate transcription. The transcription factor may or may not also interact selectively with a protein or macromolecular complex.
BraA03g48330R	GO:0003824	catalytic activity	MF	Catalysis of a biochemical reaction at physiological temperatures. In biologically catalyzed reactions, the reactants are known as substrates, and the catalysts are naturally occurring macromolecular substances known as enzymes. Enzymes possess specific binding sites for substrates, and are usually composed wholly or largely of protein, but RNA that has catalytic activity (ribozyme) is often also regarded as enzymatic.
BraA03g48330R	GO:0005488	binding	MF	The selective, non-covalent, often stoichiometric, interaction of a molecule with one or more specific sites on another molecule.
BraA03g23330R	GO:0016740	transferase activity	MF	Catalysis of the transfer of a group, e.g. a methyl group, glycosyl group, acyl group, phosphorus-containing, or other groups, from one compound (generally regarded as the donor) to another compound (generally regarded as the acceptor). Transferase is the systematic name for any enzyme of EC class 2.
BraA03g23330R	GO:0005488	binding	MF	The selective, non-covalent, often stoichiometric, interaction of a molecule with one or more specific sites on another molecule.
BraA01g29510R	GO:0016301	kinase activity	MF	Catalysis of the transfer of a phosphate group, usually from ATP, to a substrate molecule.
BraA01g29510R	GO:0000166	nucleotide binding	MF	Interacting selectively and non-covalently with a nucleotide, any compound consisting of a nucleoside that is esterified with (ortho)phosphate or an oligophosphate at any hydroxyl group on the ribose or deoxyribose.
BraA01g29510R	GO:0004871	signal transducer activity	MF	Conveys a signal across a cell to trigger a change in cell function or state. A signal is a physical entity or change in state that is used to transfer information in order to trigger a response.
BraA01g02340R	GO:0007165	signal transduction	BP	The cellular process in which a signal is conveyed to trigger a change in the activity or state of a cell. Signal transduction begins with reception of a signal (e.g. a ligand binding to a receptor or receptor activation by a stimulus such as light), or for signal transduction in the absence of ligand, signal-withdrawal or the activity of a constitutively active receptor. Signal transduction ends with regulation of a downstream cellular process, e.g. regulation of transcription or regulation of a metabolic process. Signal transduction covers signaling from receptors located on the surface of the cell and signaling via molecules located within the cell. For signaling between cells, signal transduction is restricted to events at and within the receiving cell.
BraA01g02340R	GO:0003677	DNA binding	MF	Any molecular function by which a gene product interacts selectively and non-covalently with DNA (deoxyribonucleic acid).
BraA03g01940R	GO:0005488	binding	MF	The selective, non-covalent, often stoichiometric, interaction of a molecule with one or more specific sites on another molecule.
BraA03g01940R	GO:0003824	catalytic activity	MF	Catalysis of a biochemical reaction at physiological temperatures. In biologically catalyzed reactions, the reactants are known as substrates, and the catalysts are naturally occurring macromolecular substances known as enzymes. Enzymes possess specific binding sites for substrates, and are usually composed wholly or largely of protein, but RNA that has catalytic activity (ribozyme) is often also regarded as enzymatic.
BraA01g03610R	GO:0005515	protein binding	MF	Interacting selectively and non-covalently with any protein or protein complex (a complex of two or more proteins that may include other nonprotein molecules).
BraA01g03610R	GO:0000166	nucleotide binding	MF	Interacting selectively and non-covalently with a nucleotide, any compound consisting of a nucleoside that is esterified with (ortho)phosphate or an oligophosphate at any hydroxyl group on the ribose or deoxyribose.
BraA01g27840R	GO:0003824	catalytic activity	MF	Catalysis of a biochemical reaction at physiological temperatures. In biologically catalyzed reactions, the reactants are known as substrates, and the catalysts are naturally occurring macromolecular substances known as enzymes. Enzymes possess specific binding sites for substrates, and are usually composed wholly or largely of protein, but RNA that has catalytic activity (ribozyme) is often also regarded as enzymatic.
BraA01g27840R	GO:0005488	binding	MF	The selective, non-covalent, often stoichiometric, interaction of a molecule with one or more specific sites on another molecule.
BraA03g09850R	GO:0003824	catalytic activity	MF	Catalysis of a biochemical reaction at physiological temperatures. In biologically catalyzed reactions, the reactants are known as substrates, and the catalysts are naturally occurring macromolecular substances known as enzymes. Enzymes possess specific binding sites for substrates, and are usually composed wholly or largely of protein, but RNA that has catalytic activity (ribozyme) is often also regarded as enzymatic.
BraA02g11360R	GO:0004518	nuclease activity	MF	Catalysis of the hydrolysis of ester linkages within nucleic acids.
BraA02g11360R	GO:0016787	hydrolase activity	MF	Catalysis of the hydrolysis of various bonds, e.g. C-O, C-N, C-C, phosphoric anhydride bonds, etc. Hydrolase is the systematic name for any enzyme of EC class 3.
BraA02g16740R	GO:0003723	RNA binding	MF	Interacting selectively and non-covalently with an RNA molecule or a portion thereof.
BraA02g01050R	GO:0005515	protein binding	MF	Interacting selectively and non-covalently with any protein or protein complex (a complex of two or more proteins that may include other nonprotein molecules).
BraA02g01050R	GO:0016301	kinase activity	MF	Catalysis of the transfer of a phosphate group, usually from ATP, to a substrate molecule.
BraA02g01050R	GO:0000166	nucleotide binding	MF	Interacting selectively and non-covalently with a nucleotide, any compound consisting of a nucleoside that is esterified with (ortho)phosphate or an oligophosphate at any hydroxyl group on the ribose or deoxyribose.
BraA03g16550R	GO:0005198	structural molecule activity	MF	The action of a molecule that contributes to the structural integrity of a complex or assembly within or outside a cell.
BraA03g16550R	GO:0003723	RNA binding	MF	Interacting selectively and non-covalently with an RNA molecule or a portion thereof.
BraA01g34650R	GO:0005515	protein binding	MF	Interacting selectively and non-covalently with any protein or protein complex (a complex of two or more proteins that may include other nonprotein molecules).
BraA02g24480R	GO:0000166	nucleotide binding	MF	Interacting selectively and non-covalently with a nucleotide, any compound consisting of a nucleoside that is esterified with (ortho)phosphate or an oligophosphate at any hydroxyl group on the ribose or deoxyribose.
BraA02g24480R	GO:0016301	kinase activity	MF	Catalysis of the transfer of a phosphate group, usually from ATP, to a substrate molecule.
BraA03g02520R	GO:0003723	RNA binding	MF	Interacting selectively and non-covalently with an RNA molecule or a portion thereof.
BraA03g02520R	GO:0003676	nucleic acid binding	MF	Interacting selectively and non-covalently with any nucleic acid.
BraA03g36000R	GO:0016301	kinase activity	MF	Catalysis of the transfer of a phosphate group, usually from ATP, to a substrate molecule.
BraA03g36000R	GO:0000166	nucleotide binding	MF	Interacting selectively and non-covalently with a nucleotide, any compound consisting of a nucleoside that is esterified with (ortho)phosphate or an oligophosphate at any hydroxyl group on the ribose or deoxyribose.
BraA03g36350R	GO:0003676	nucleic acid binding	MF	Interacting selectively and non-covalently with any nucleic acid.
BraA02g10610R	GO:0016787	hydrolase activity	MF	Catalysis of the hydrolysis of various bonds, e.g. C-O, C-N, C-C, phosphoric anhydride bonds, etc. Hydrolase is the systematic name for any enzyme of EC class 3.
BraA04g07460R	GO:0003824	catalytic activity	MF	Catalysis of a biochemical reaction at physiological temperatures. In biologically catalyzed reactions, the reactants are known as substrates, and the catalysts are naturally occurring macromolecular substances known as enzymes. Enzymes possess specific binding sites for substrates, and are usually composed wholly or largely of protein, but RNA that has catalytic activity (ribozyme) is often also regarded as enzymatic.
BraA04g07460R	GO:0005488	binding	MF	The selective, non-covalent, often stoichiometric, interaction of a molecule with one or more specific sites on another molecule.
BraA01g35640R	GO:0003824	catalytic activity	MF	Catalysis of a biochemical reaction at physiological temperatures. In biologically catalyzed reactions, the reactants are known as substrates, and the catalysts are naturally occurring macromolecular substances known as enzymes. Enzymes possess specific binding sites for substrates, and are usually composed wholly or largely of protein, but RNA that has catalytic activity (ribozyme) is often also regarded as enzymatic.
BraA03g06500R	GO:0006810	transport	BP	The directed movement of substances (such as macromolecules, small molecules, ions) into, out of or within a cell, or between cells, or within a multicellular organism by means of some agent such as a transporter or pore.
BraA03g06500R	GO:0005215	transporter activity	MF	Enables the directed movement of substances (such as macromolecules, small molecules, ions) into, out of or within a cell, or between cells.
BraA01g08280R	GO:0016787	hydrolase activity	MF	Catalysis of the hydrolysis of various bonds, e.g. C-O, C-N, C-C, phosphoric anhydride bonds, etc. Hydrolase is the systematic name for any enzyme of EC class 3.
BraA02g16350R	GO:0003700	sequence-specific DNA binding transcription factor activity	MF	Interacting selectively and non-covalently with a specific DNA sequence in order to modulate transcription. The transcription factor may or may not also interact selectively with a protein or macromolecular complex.
BraA02g16350R	GO:0003677	DNA binding	MF	Any molecular function by which a gene product interacts selectively and non-covalently with DNA (deoxyribonucleic acid).
BraA02g08190R	GO:0005634	nucleus	CC	A membrane-bounded organelle of eukaryotic cells in which chromosomes are housed and replicated. In most cells, the nucleus contains all of the cell's chromosomes except the organellar chromosomes, and is the site of RNA synthesis and processing. In some species, or in specialized cell types, RNA metabolism or DNA replication may be absent.
BraA03g18350R	GO:0003824	catalytic activity	MF	Catalysis of a biochemical reaction at physiological temperatures. In biologically catalyzed reactions, the reactants are known as substrates, and the catalysts are naturally occurring macromolecular substances known as enzymes. Enzymes possess specific binding sites for substrates, and are usually composed wholly or largely of protein, but RNA that has catalytic activity (ribozyme) is often also regarded as enzymatic.
BraA03g54630R	GO:0016787	hydrolase activity	MF	Catalysis of the hydrolysis of various bonds, e.g. C-O, C-N, C-C, phosphoric anhydride bonds, etc. Hydrolase is the systematic name for any enzyme of EC class 3.
BraA03g54630R	GO:0005215	transporter activity	MF	Enables the directed movement of substances (such as macromolecules, small molecules, ions) into, out of or within a cell, or between cells.
BraA03g54630R	GO:0005488	binding	MF	The selective, non-covalent, often stoichiometric, interaction of a molecule with one or more specific sites on another molecule.
BraA03g54630R	GO:0000166	nucleotide binding	MF	Interacting selectively and non-covalently with a nucleotide, any compound consisting of a nucleoside that is esterified with (ortho)phosphate or an oligophosphate at any hydroxyl group on the ribose or deoxyribose.
BraA03g54630R	GO:0016020	membrane	CC	Double layer of lipid molecules that encloses all cells, and, in eukaryotes, many organelles; may be a single or double lipid bilayer; also includes associated proteins.
BraA03g07450R	GO:0005515	protein binding	MF	Interacting selectively and non-covalently with any protein or protein complex (a complex of two or more proteins that may include other nonprotein molecules).
BraA01g32870R	GO:0003677	DNA binding	MF	Any molecular function by which a gene product interacts selectively and non-covalently with DNA (deoxyribonucleic acid).
BraA03g03220R	GO:0005634	nucleus	CC	A membrane-bounded organelle of eukaryotic cells in which chromosomes are housed and replicated. In most cells, the nucleus contains all of the cell's chromosomes except the organellar chromosomes, and is the site of RNA synthesis and processing. In some species, or in specialized cell types, RNA metabolism or DNA replication may be absent.
BraA01g15610R	GO:0005515	protein binding	MF	Interacting selectively and non-covalently with any protein or protein complex (a complex of two or more proteins that may include other nonprotein molecules).
BraA01g15610R	GO:0003700	sequence-specific DNA binding transcription factor activity	MF	Interacting selectively and non-covalently with a specific DNA sequence in order to modulate transcription. The transcription factor may or may not also interact selectively with a protein or macromolecular complex.
BraA03g02770R	GO:0009987	cellular process	BP	Any process that is carried out at the cellular level, but not necessarily restricted to a single cell. For example, cell communication occurs among more than one cell, but occurs at the cellular level.
BraA03g02770R	GO:0006629	lipid metabolic process	BP	The chemical reactions and pathways involving lipids, compounds soluble in an organic solvent but not, or sparingly, in an aqueous solvent. Includes fatty acids; neutral fats, other fatty-acid esters, and soaps; long-chain (fatty) alcohols and waxes; sphingoids and other long-chain bases; glycolipids, phospholipids and sphingolipids; and carotenes, polyprenols, sterols, terpenes and other isoprenoids.
BraA03g43380R	GO:0005515	protein binding	MF	Interacting selectively and non-covalently with any protein or protein complex (a complex of two or more proteins that may include other nonprotein molecules).
BraA01g19470R	GO:0016740	transferase activity	MF	Catalysis of the transfer of a group, e.g. a methyl group, glycosyl group, acyl group, phosphorus-containing, or other groups, from one compound (generally regarded as the donor) to another compound (generally regarded as the acceptor). Transferase is the systematic name for any enzyme of EC class 2.
BraA02g35110R	GO:0003677	DNA binding	MF	Any molecular function by which a gene product interacts selectively and non-covalently with DNA (deoxyribonucleic acid).
BraA02g35110R	GO:0005515	protein binding	MF	Interacting selectively and non-covalently with any protein or protein complex (a complex of two or more proteins that may include other nonprotein molecules).
BraA02g45130R	GO:0005488	binding	MF	The selective, non-covalent, often stoichiometric, interaction of a molecule with one or more specific sites on another molecule.
BraA04g01230R	GO:0016740	transferase activity	MF	Catalysis of the transfer of a group, e.g. a methyl group, glycosyl group, acyl group, phosphorus-containing, or other groups, from one compound (generally regarded as the donor) to another compound (generally regarded as the acceptor). Transferase is the systematic name for any enzyme of EC class 2.
BraA02g21210R	GO:0016301	kinase activity	MF	Catalysis of the transfer of a phosphate group, usually from ATP, to a substrate molecule.
BraA02g21210R	GO:0000166	nucleotide binding	MF	Interacting selectively and non-covalently with a nucleotide, any compound consisting of a nucleoside that is esterified with (ortho)phosphate or an oligophosphate at any hydroxyl group on the ribose or deoxyribose.
BraA02g38460R	GO:0016787	hydrolase activity	MF	Catalysis of the hydrolysis of various bonds, e.g. C-O, C-N, C-C, phosphoric anhydride bonds, etc. Hydrolase is the systematic name for any enzyme of EC class 3.
BraA02g25070R	GO:0000166	nucleotide binding	MF	Interacting selectively and non-covalently with a nucleotide, any compound consisting of a nucleoside that is esterified with (ortho)phosphate or an oligophosphate at any hydroxyl group on the ribose or deoxyribose.
BraA02g25070R	GO:0003677	DNA binding	MF	Any molecular function by which a gene product interacts selectively and non-covalently with DNA (deoxyribonucleic acid).
BraA01g18340R	GO:0005215	transporter activity	MF	Enables the directed movement of substances (such as macromolecules, small molecules, ions) into, out of or within a cell, or between cells.
BraA01g18340R	GO:0006810	transport	BP	The directed movement of substances (such as macromolecules, small molecules, ions) into, out of or within a cell, or between cells, or within a multicellular organism by means of some agent such as a transporter or pore.
BraA03g25910R	GO:0003677	DNA binding	MF	Any molecular function by which a gene product interacts selectively and non-covalently with DNA (deoxyribonucleic acid).
BraA02g27380R	GO:0003677	DNA binding	MF	Any molecular function by which a gene product interacts selectively and non-covalently with DNA (deoxyribonucleic acid).
BraA02g36560R	GO:0005515	protein binding	MF	Interacting selectively and non-covalently with any protein or protein complex (a complex of two or more proteins that may include other nonprotein molecules).
BraA03g56280R	GO:0005515	protein binding	MF	Interacting selectively and non-covalently with any protein or protein complex (a complex of two or more proteins that may include other nonprotein molecules).
BraA03g30730R	GO:0005488	binding	MF	The selective, non-covalent, often stoichiometric, interaction of a molecule with one or more specific sites on another molecule.
BraA01g15340R	GO:0003824	catalytic activity	MF	Catalysis of a biochemical reaction at physiological temperatures. In biologically catalyzed reactions, the reactants are known as substrates, and the catalysts are naturally occurring macromolecular substances known as enzymes. Enzymes possess specific binding sites for substrates, and are usually composed wholly or largely of protein, but RNA that has catalytic activity (ribozyme) is often also regarded as enzymatic.
BraA02g36290R	GO:0005488	binding	MF	The selective, non-covalent, often stoichiometric, interaction of a molecule with one or more specific sites on another molecule.
BraA03g14360R	GO:0003824	catalytic activity	MF	Catalysis of a biochemical reaction at physiological temperatures. In biologically catalyzed reactions, the reactants are known as substrates, and the catalysts are naturally occurring macromolecular substances known as enzymes. Enzymes possess specific binding sites for substrates, and are usually composed wholly or largely of protein, but RNA that has catalytic activity (ribozyme) is often also regarded as enzymatic.
BraA03g14360R	GO:0005488	binding	MF	The selective, non-covalent, often stoichiometric, interaction of a molecule with one or more specific sites on another molecule.
BraA04g07500R	GO:0003824	catalytic activity	MF	Catalysis of a biochemical reaction at physiological temperatures. In biologically catalyzed reactions, the reactants are known as substrates, and the catalysts are naturally occurring macromolecular substances known as enzymes. Enzymes possess specific binding sites for substrates, and are usually composed wholly or largely of protein, but RNA that has catalytic activity (ribozyme) is often also regarded as enzymatic.
BraA03g57800R	GO:0005515	protein binding	MF	Interacting selectively and non-covalently with any protein or protein complex (a complex of two or more proteins that may include other nonprotein molecules).
BraA03g25660R	GO:0008150	biological_process	BP	Any process specifically pertinent to the functioning of integrated living units: cells, tissues, organs, and organisms. A process is a collection of molecular events with a defined beginning and end.
BraA03g21020R	GO:0005515	protein binding	MF	Interacting selectively and non-covalently with any protein or protein complex (a complex of two or more proteins that may include other nonprotein molecules).
BraA03g11400R	GO:0016301	kinase activity	MF	Catalysis of the transfer of a phosphate group, usually from ATP, to a substrate molecule.
BraA03g11400R	GO:0005515	protein binding	MF	Interacting selectively and non-covalently with any protein or protein complex (a complex of two or more proteins that may include other nonprotein molecules).
BraA03g11400R	GO:0000166	nucleotide binding	MF	Interacting selectively and non-covalently with a nucleotide, any compound consisting of a nucleoside that is esterified with (ortho)phosphate or an oligophosphate at any hydroxyl group on the ribose or deoxyribose.
BraA02g01260R	GO:0003824	catalytic activity	MF	Catalysis of a biochemical reaction at physiological temperatures. In biologically catalyzed reactions, the reactants are known as substrates, and the catalysts are naturally occurring macromolecular substances known as enzymes. Enzymes possess specific binding sites for substrates, and are usually composed wholly or largely of protein, but RNA that has catalytic activity (ribozyme) is often also regarded as enzymatic.
BraA02g01260R	GO:0005488	binding	MF	The selective, non-covalent, often stoichiometric, interaction of a molecule with one or more specific sites on another molecule.
BraA01g32020R	GO:0003774	motor activity	MF	Catalysis of the generation of force resulting either in movement along a microfilament or microtubule, or in torque resulting in membrane scission, coupled to the hydrolysis of a nucleoside triphosphate.
BraA01g32020R	GO:0003824	catalytic activity	MF	Catalysis of a biochemical reaction at physiological temperatures. In biologically catalyzed reactions, the reactants are known as substrates, and the catalysts are naturally occurring macromolecular substances known as enzymes. Enzymes possess specific binding sites for substrates, and are usually composed wholly or largely of protein, but RNA that has catalytic activity (ribozyme) is often also regarded as enzymatic.
BraA01g32110R	GO:0007165	signal transduction	BP	The cellular process in which a signal is conveyed to trigger a change in the activity or state of a cell. Signal transduction begins with reception of a signal (e.g. a ligand binding to a receptor or receptor activation by a stimulus such as light), or for signal transduction in the absence of ligand, signal-withdrawal or the activity of a constitutively active receptor. Signal transduction ends with regulation of a downstream cellular process, e.g. regulation of transcription or regulation of a metabolic process. Signal transduction covers signaling from receptors located on the surface of the cell and signaling via molecules located within the cell. For signaling between cells, signal transduction is restricted to events at and within the receiving cell.
BraA01g32110R	GO:0003674	molecular_function	MF	Elemental activities, such as catalysis or binding, describing the actions of a gene product at the molecular level. A given gene product may exhibit one or more molecular functions.
BraA02g26320R	GO:0005515	protein binding	MF	Interacting selectively and non-covalently with any protein or protein complex (a complex of two or more proteins that may include other nonprotein molecules).
BraA01g24680R	GO:0030246	carbohydrate binding	MF	Interacting selectively and non-covalently with any carbohydrate, which includes monosaccharides, oligosaccharides and polysaccharides as well as substances derived from monosaccharides by reduction of the carbonyl group (alditols), by oxidation of one or more hydroxy groups to afford the corresponding aldehydes, ketones, or carboxylic acids, or by replacement of one or more hydroxy group(s) by a hydrogen atom. Cyclitols are generally not regarded as carbohydrates.
BraA02g13310R	GO:0003700	sequence-specific DNA binding transcription factor activity	MF	Interacting selectively and non-covalently with a specific DNA sequence in order to modulate transcription. The transcription factor may or may not also interact selectively with a protein or macromolecular complex.
BraA02g13310R	GO:0003677	DNA binding	MF	Any molecular function by which a gene product interacts selectively and non-covalently with DNA (deoxyribonucleic acid).
BraA01g33730R	GO:0003700	sequence-specific DNA binding transcription factor activity	MF	Interacting selectively and non-covalently with a specific DNA sequence in order to modulate transcription. The transcription factor may or may not also interact selectively with a protein or macromolecular complex.
BraA01g33730R	GO:0005488	binding	MF	The selective, non-covalent, often stoichiometric, interaction of a molecule with one or more specific sites on another molecule.
BraA01g33820R	GO:0003700	sequence-specific DNA binding transcription factor activity	MF	Interacting selectively and non-covalently with a specific DNA sequence in order to modulate transcription. The transcription factor may or may not also interact selectively with a protein or macromolecular complex.
BraA01g33820R	GO:0005488	binding	MF	The selective, non-covalent, often stoichiometric, interaction of a molecule with one or more specific sites on another molecule.
BraA03g47170R	GO:0000166	nucleotide binding	MF	Interacting selectively and non-covalently with a nucleotide, any compound consisting of a nucleoside that is esterified with (ortho)phosphate or an oligophosphate at any hydroxyl group on the ribose or deoxyribose.
BraA02g40260R	GO:0005515	protein binding	MF	Interacting selectively and non-covalently with any protein or protein complex (a complex of two or more proteins that may include other nonprotein molecules).
BraA02g25940R	GO:0016301	kinase activity	MF	Catalysis of the transfer of a phosphate group, usually from ATP, to a substrate molecule.
BraA02g25940R	GO:0006950	response to stress	BP	Any process that results in a change in state or activity of a cell or an organism (in terms of movement, secretion, enzyme production, gene expression, etc.) as a result of a disturbance in organismal or cellular homeostasis, usually, but not necessarily, exogenous (e.g. temperature, humidity, ionizing radiation).
BraA01g10750R	GO:0000166	nucleotide binding	MF	Interacting selectively and non-covalently with a nucleotide, any compound consisting of a nucleoside that is esterified with (ortho)phosphate or an oligophosphate at any hydroxyl group on the ribose or deoxyribose.
BraA02g06970R	GO:0003677	DNA binding	MF	Any molecular function by which a gene product interacts selectively and non-covalently with DNA (deoxyribonucleic acid).
BraA03g30050R	GO:0003677	DNA binding	MF	Any molecular function by which a gene product interacts selectively and non-covalently with DNA (deoxyribonucleic acid).
BraA03g30050R	GO:0030246	carbohydrate binding	MF	Interacting selectively and non-covalently with any carbohydrate, which includes monosaccharides, oligosaccharides and polysaccharides as well as substances derived from monosaccharides by reduction of the carbonyl group (alditols), by oxidation of one or more hydroxy groups to afford the corresponding aldehydes, ketones, or carboxylic acids, or by replacement of one or more hydroxy group(s) by a hydrogen atom. Cyclitols are generally not regarded as carbohydrates.
BraA03g30050R	GO:0003824	catalytic activity	MF	Catalysis of a biochemical reaction at physiological temperatures. In biologically catalyzed reactions, the reactants are known as substrates, and the catalysts are naturally occurring macromolecular substances known as enzymes. Enzymes possess specific binding sites for substrates, and are usually composed wholly or largely of protein, but RNA that has catalytic activity (ribozyme) is often also regarded as enzymatic.
BraA02g41410R	GO:0005215	transporter activity	MF	Enables the directed movement of substances (such as macromolecules, small molecules, ions) into, out of or within a cell, or between cells.
BraA03g41250R	GO:0003824	catalytic activity	MF	Catalysis of a biochemical reaction at physiological temperatures. In biologically catalyzed reactions, the reactants are known as substrates, and the catalysts are naturally occurring macromolecular substances known as enzymes. Enzymes possess specific binding sites for substrates, and are usually composed wholly or largely of protein, but RNA that has catalytic activity (ribozyme) is often also regarded as enzymatic.
BraA03g41250R	GO:0000166	nucleotide binding	MF	Interacting selectively and non-covalently with a nucleotide, any compound consisting of a nucleoside that is esterified with (ortho)phosphate or an oligophosphate at any hydroxyl group on the ribose or deoxyribose.
BraA03g53460R	GO:0005515	protein binding	MF	Interacting selectively and non-covalently with any protein or protein complex (a complex of two or more proteins that may include other nonprotein molecules).
BraA03g51570R	GO:0003700	sequence-specific DNA binding transcription factor activity	MF	Interacting selectively and non-covalently with a specific DNA sequence in order to modulate transcription. The transcription factor may or may not also interact selectively with a protein or macromolecular complex.
BraA03g51570R	GO:0003677	DNA binding	MF	Any molecular function by which a gene product interacts selectively and non-covalently with DNA (deoxyribonucleic acid).
BraA01g01870R	GO:0016787	hydrolase activity	MF	Catalysis of the hydrolysis of various bonds, e.g. C-O, C-N, C-C, phosphoric anhydride bonds, etc. Hydrolase is the systematic name for any enzyme of EC class 3.
BraA01g01870R	GO:0000166	nucleotide binding	MF	Interacting selectively and non-covalently with a nucleotide, any compound consisting of a nucleoside that is esterified with (ortho)phosphate or an oligophosphate at any hydroxyl group on the ribose or deoxyribose.
BraA02g45290R	GO:0009987	cellular process	BP	Any process that is carried out at the cellular level, but not necessarily restricted to a single cell. For example, cell communication occurs among more than one cell, but occurs at the cellular level.
BraA02g45290R	GO:0006629	lipid metabolic process	BP	The chemical reactions and pathways involving lipids, compounds soluble in an organic solvent but not, or sparingly, in an aqueous solvent. Includes fatty acids; neutral fats, other fatty-acid esters, and soaps; long-chain (fatty) alcohols and waxes; sphingoids and other long-chain bases; glycolipids, phospholipids and sphingolipids; and carotenes, polyprenols, sterols, terpenes and other isoprenoids.
BraA02g45290R	GO:0016787	hydrolase activity	MF	Catalysis of the hydrolysis of various bonds, e.g. C-O, C-N, C-C, phosphoric anhydride bonds, etc. Hydrolase is the systematic name for any enzyme of EC class 3.
BraA01g32530R	GO:0005488	binding	MF	The selective, non-covalent, often stoichiometric, interaction of a molecule with one or more specific sites on another molecule.
BraA01g32530R	GO:0006810	transport	BP	The directed movement of substances (such as macromolecules, small molecules, ions) into, out of or within a cell, or between cells, or within a multicellular organism by means of some agent such as a transporter or pore.
BraA03g29290R	GO:0005515	protein binding	MF	Interacting selectively and non-covalently with any protein or protein complex (a complex of two or more proteins that may include other nonprotein molecules).
BraA02g07930R	GO:0016740	transferase activity	MF	Catalysis of the transfer of a group, e.g. a methyl group, glycosyl group, acyl group, phosphorus-containing, or other groups, from one compound (generally regarded as the donor) to another compound (generally regarded as the acceptor). Transferase is the systematic name for any enzyme of EC class 2.
BraA03g01830R	GO:0005198	structural molecule activity	MF	The action of a molecule that contributes to the structural integrity of a complex or assembly within or outside a cell.
BraA03g33290R	GO:0005198	structural molecule activity	MF	The action of a molecule that contributes to the structural integrity of a complex or assembly within or outside a cell.
BraA01g24460R	GO:0005215	transporter activity	MF	Enables the directed movement of substances (such as macromolecules, small molecules, ions) into, out of or within a cell, or between cells.
BraA03g05400R	GO:0016740	transferase activity	MF	Catalysis of the transfer of a group, e.g. a methyl group, glycosyl group, acyl group, phosphorus-containing, or other groups, from one compound (generally regarded as the donor) to another compound (generally regarded as the acceptor). Transferase is the systematic name for any enzyme of EC class 2.
BraA02g05940R	GO:0008150	biological_process	BP	Any process specifically pertinent to the functioning of integrated living units: cells, tissues, organs, and organisms. A process is a collection of molecular events with a defined beginning and end.
BraA01g21040R	GO:0005634	nucleus	CC	A membrane-bounded organelle of eukaryotic cells in which chromosomes are housed and replicated. In most cells, the nucleus contains all of the cell's chromosomes except the organellar chromosomes, and is the site of RNA synthesis and processing. In some species, or in specialized cell types, RNA metabolism or DNA replication may be absent.
BraA03g06430R	GO:0005515	protein binding	MF	Interacting selectively and non-covalently with any protein or protein complex (a complex of two or more proteins that may include other nonprotein molecules).
BraA03g06430R	GO:0016301	kinase activity	MF	Catalysis of the transfer of a phosphate group, usually from ATP, to a substrate molecule.
BraA01g36020R	GO:0005515	protein binding	MF	Interacting selectively and non-covalently with any protein or protein complex (a complex of two or more proteins that may include other nonprotein molecules).
BraA03g22420R	GO:0016787	hydrolase activity	MF	Catalysis of the hydrolysis of various bonds, e.g. C-O, C-N, C-C, phosphoric anhydride bonds, etc. Hydrolase is the systematic name for any enzyme of EC class 3.
BraA03g22420R	GO:0005488	binding	MF	The selective, non-covalent, often stoichiometric, interaction of a molecule with one or more specific sites on another molecule.
BraA04g08290R	GO:0016301	kinase activity	MF	Catalysis of the transfer of a phosphate group, usually from ATP, to a substrate molecule.
BraA04g08290R	GO:0009875	pollen-pistil interaction	BP	The interaction between a pollen grain and pistil.
BraA04g08290R	GO:0000166	nucleotide binding	MF	Interacting selectively and non-covalently with a nucleotide, any compound consisting of a nucleoside that is esterified with (ortho)phosphate or an oligophosphate at any hydroxyl group on the ribose or deoxyribose.
BraA02g46210R	GO:0005102	receptor binding	MF	Interacting selectively and non-covalently with one or more specific sites on a receptor molecule, a macromolecule that undergoes combination with a hormone, neurotransmitter, drug or intracellular messenger to initiate a change in cell function.
BraA03g37100R	GO:0030246	carbohydrate binding	MF	Interacting selectively and non-covalently with any carbohydrate, which includes monosaccharides, oligosaccharides and polysaccharides as well as substances derived from monosaccharides by reduction of the carbonyl group (alditols), by oxidation of one or more hydroxy groups to afford the corresponding aldehydes, ketones, or carboxylic acids, or by replacement of one or more hydroxy group(s) by a hydrogen atom. Cyclitols are generally not regarded as carbohydrates.
BraA02g18000R	GO:0005215	transporter activity	MF	Enables the directed movement of substances (such as macromolecules, small molecules, ions) into, out of or within a cell, or between cells.
BraA02g36760R	GO:0003723	RNA binding	MF	Interacting selectively and non-covalently with an RNA molecule or a portion thereof.
BraA01g32090R	GO:0006950	response to stress	BP	Any process that results in a change in state or activity of a cell or an organism (in terms of movement, secretion, enzyme production, gene expression, etc.) as a result of a disturbance in organismal or cellular homeostasis, usually, but not necessarily, exogenous (e.g. temperature, humidity, ionizing radiation).
BraA03g02510R	GO:0005515	protein binding	MF	Interacting selectively and non-covalently with any protein or protein complex (a complex of two or more proteins that may include other nonprotein molecules).
BraA02g18960R	GO:0006464	cellular protein modification process	BP	The covalent alteration of one or more amino acids occurring in proteins, peptides and nascent polypeptides (co-translational, post-translational modifications) occurring at the level of an individual cell. Includes the modification of charged tRNAs that are destined to occur in a protein (pre-translation modification).
BraA02g18960R	GO:0003824	catalytic activity	MF	Catalysis of a biochemical reaction at physiological temperatures. In biologically catalyzed reactions, the reactants are known as substrates, and the catalysts are naturally occurring macromolecular substances known as enzymes. Enzymes possess specific binding sites for substrates, and are usually composed wholly or largely of protein, but RNA that has catalytic activity (ribozyme) is often also regarded as enzymatic.
BraA03g27990R	GO:0000166	nucleotide binding	MF	Interacting selectively and non-covalently with a nucleotide, any compound consisting of a nucleoside that is esterified with (ortho)phosphate or an oligophosphate at any hydroxyl group on the ribose or deoxyribose.
BraA03g52840R	GO:0016740	transferase activity	MF	Catalysis of the transfer of a group, e.g. a methyl group, glycosyl group, acyl group, phosphorus-containing, or other groups, from one compound (generally regarded as the donor) to another compound (generally regarded as the acceptor). Transferase is the systematic name for any enzyme of EC class 2.
BraA03g52840R	GO:0005515	protein binding	MF	Interacting selectively and non-covalently with any protein or protein complex (a complex of two or more proteins that may include other nonprotein molecules).
BraA03g20310R	GO:0016740	transferase activity	MF	Catalysis of the transfer of a group, e.g. a methyl group, glycosyl group, acyl group, phosphorus-containing, or other groups, from one compound (generally regarded as the donor) to another compound (generally regarded as the acceptor). Transferase is the systematic name for any enzyme of EC class 2.
BraA01g23730R	GO:0003677	DNA binding	MF	Any molecular function by which a gene product interacts selectively and non-covalently with DNA (deoxyribonucleic acid).
BraA01g23730R	GO:0000166	nucleotide binding	MF	Interacting selectively and non-covalently with a nucleotide, any compound consisting of a nucleoside that is esterified with (ortho)phosphate or an oligophosphate at any hydroxyl group on the ribose or deoxyribose.
BraA02g11700R	GO:0003677	DNA binding	MF	Any molecular function by which a gene product interacts selectively and non-covalently with DNA (deoxyribonucleic acid).
BraA03g46250R	GO:0003676	nucleic acid binding	MF	Interacting selectively and non-covalently with any nucleic acid.
BraA03g24020R	GO:0005488	binding	MF	The selective, non-covalent, often stoichiometric, interaction of a molecule with one or more specific sites on another molecule.
BraA01g16270R	GO:0030234	enzyme regulator activity	MF	Binds to and modulates the activity of an enzyme.
BraA01g16270R	GO:0016787	hydrolase activity	MF	Catalysis of the hydrolysis of various bonds, e.g. C-O, C-N, C-C, phosphoric anhydride bonds, etc. Hydrolase is the systematic name for any enzyme of EC class 3.
BraA03g57620R	GO:0003824	catalytic activity	MF	Catalysis of a biochemical reaction at physiological temperatures. In biologically catalyzed reactions, the reactants are known as substrates, and the catalysts are naturally occurring macromolecular substances known as enzymes. Enzymes possess specific binding sites for substrates, and are usually composed wholly or largely of protein, but RNA that has catalytic activity (ribozyme) is often also regarded as enzymatic.
BraA03g10060R	GO:0003824	catalytic activity	MF	Catalysis of a biochemical reaction at physiological temperatures. In biologically catalyzed reactions, the reactants are known as substrates, and the catalysts are naturally occurring macromolecular substances known as enzymes. Enzymes possess specific binding sites for substrates, and are usually composed wholly or largely of protein, but RNA that has catalytic activity (ribozyme) is often also regarded as enzymatic.
BraA03g10060R	GO:0003677	DNA binding	MF	Any molecular function by which a gene product interacts selectively and non-covalently with DNA (deoxyribonucleic acid).
BraA03g10060R	GO:0000166	nucleotide binding	MF	Interacting selectively and non-covalently with a nucleotide, any compound consisting of a nucleoside that is esterified with (ortho)phosphate or an oligophosphate at any hydroxyl group on the ribose or deoxyribose.
BraA03g30440R	GO:0016740	transferase activity	MF	Catalysis of the transfer of a group, e.g. a methyl group, glycosyl group, acyl group, phosphorus-containing, or other groups, from one compound (generally regarded as the donor) to another compound (generally regarded as the acceptor). Transferase is the systematic name for any enzyme of EC class 2.
BraA02g29010R	GO:0003700	sequence-specific DNA binding transcription factor activity	MF	Interacting selectively and non-covalently with a specific DNA sequence in order to modulate transcription. The transcription factor may or may not also interact selectively with a protein or macromolecular complex.
BraA02g29010R	GO:0003677	DNA binding	MF	Any molecular function by which a gene product interacts selectively and non-covalently with DNA (deoxyribonucleic acid).
BraA03g34960R	GO:0005488	binding	MF	The selective, non-covalent, often stoichiometric, interaction of a molecule with one or more specific sites on another molecule.
BraA03g34960R	GO:0003677	DNA binding	MF	Any molecular function by which a gene product interacts selectively and non-covalently with DNA (deoxyribonucleic acid).
BraA03g54690R	GO:0016020	membrane	CC	Double layer of lipid molecules that encloses all cells, and, in eukaryotes, many organelles; may be a single or double lipid bilayer; also includes associated proteins.
BraA03g14180R	GO:0005488	binding	MF	The selective, non-covalent, often stoichiometric, interaction of a molecule with one or more specific sites on another molecule.
BraA03g14180R	GO:0003677	DNA binding	MF	Any molecular function by which a gene product interacts selectively and non-covalently with DNA (deoxyribonucleic acid).
BraA03g14180R	GO:0003824	catalytic activity	MF	Catalysis of a biochemical reaction at physiological temperatures. In biologically catalyzed reactions, the reactants are known as substrates, and the catalysts are naturally occurring macromolecular substances known as enzymes. Enzymes possess specific binding sites for substrates, and are usually composed wholly or largely of protein, but RNA that has catalytic activity (ribozyme) is often also regarded as enzymatic.
BraA02g23100R	GO:0005515	protein binding	MF	Interacting selectively and non-covalently with any protein or protein complex (a complex of two or more proteins that may include other nonprotein molecules).
BraA02g21310R	GO:0003824	catalytic activity	MF	Catalysis of a biochemical reaction at physiological temperatures. In biologically catalyzed reactions, the reactants are known as substrates, and the catalysts are naturally occurring macromolecular substances known as enzymes. Enzymes possess specific binding sites for substrates, and are usually composed wholly or largely of protein, but RNA that has catalytic activity (ribozyme) is often also regarded as enzymatic.
BraA02g21310R	GO:0008152	metabolic process	BP	The chemical reactions and pathways, including anabolism and catabolism, by which living organisms transform chemical substances. Metabolic processes typically transform small molecules, but also include macromolecular processes such as DNA repair and replication, and protein synthesis and degradation.
BraA02g21310R	GO:0000166	nucleotide binding	MF	Interacting selectively and non-covalently with a nucleotide, any compound consisting of a nucleoside that is esterified with (ortho)phosphate or an oligophosphate at any hydroxyl group on the ribose or deoxyribose.
BraA02g13720R	GO:0003700	sequence-specific DNA binding transcription factor activity	MF	Interacting selectively and non-covalently with a specific DNA sequence in order to modulate transcription. The transcription factor may or may not also interact selectively with a protein or macromolecular complex.
BraA02g13720R	GO:0005488	binding	MF	The selective, non-covalent, often stoichiometric, interaction of a molecule with one or more specific sites on another molecule.
BraA03g09630R	GO:0016787	hydrolase activity	MF	Catalysis of the hydrolysis of various bonds, e.g. C-O, C-N, C-C, phosphoric anhydride bonds, etc. Hydrolase is the systematic name for any enzyme of EC class 3.
BraA03g09630R	GO:0003824	catalytic activity	MF	Catalysis of a biochemical reaction at physiological temperatures. In biologically catalyzed reactions, the reactants are known as substrates, and the catalysts are naturally occurring macromolecular substances known as enzymes. Enzymes possess specific binding sites for substrates, and are usually composed wholly or largely of protein, but RNA that has catalytic activity (ribozyme) is often also regarded as enzymatic.
BraA03g30720R	GO:0005215	transporter activity	MF	Enables the directed movement of substances (such as macromolecules, small molecules, ions) into, out of or within a cell, or between cells.
BraA03g30720R	GO:0005515	protein binding	MF	Interacting selectively and non-covalently with any protein or protein complex (a complex of two or more proteins that may include other nonprotein molecules).
BraA03g26970R	GO:0005515	protein binding	MF	Interacting selectively and non-covalently with any protein or protein complex (a complex of two or more proteins that may include other nonprotein molecules).
BraA03g29800R	GO:0006810	transport	BP	The directed movement of substances (such as macromolecules, small molecules, ions) into, out of or within a cell, or between cells, or within a multicellular organism by means of some agent such as a transporter or pore.
BraA01g14430R	GO:0006810	transport	BP	The directed movement of substances (such as macromolecules, small molecules, ions) into, out of or within a cell, or between cells, or within a multicellular organism by means of some agent such as a transporter or pore.
BraA01g14430R	GO:0005488	binding	MF	The selective, non-covalent, often stoichiometric, interaction of a molecule with one or more specific sites on another molecule.
BraA01g14430R	GO:0005215	transporter activity	MF	Enables the directed movement of substances (such as macromolecules, small molecules, ions) into, out of or within a cell, or between cells.
BraA02g21300R	GO:0016740	transferase activity	MF	Catalysis of the transfer of a group, e.g. a methyl group, glycosyl group, acyl group, phosphorus-containing, or other groups, from one compound (generally regarded as the donor) to another compound (generally regarded as the acceptor). Transferase is the systematic name for any enzyme of EC class 2.
BraA02g21300R	GO:0003824	catalytic activity	MF	Catalysis of a biochemical reaction at physiological temperatures. In biologically catalyzed reactions, the reactants are known as substrates, and the catalysts are naturally occurring macromolecular substances known as enzymes. Enzymes possess specific binding sites for substrates, and are usually composed wholly or largely of protein, but RNA that has catalytic activity (ribozyme) is often also regarded as enzymatic.
BraA01g07720R	GO:0005515	protein binding	MF	Interacting selectively and non-covalently with any protein or protein complex (a complex of two or more proteins that may include other nonprotein molecules).
BraA01g10880R	GO:0009987	cellular process	BP	Any process that is carried out at the cellular level, but not necessarily restricted to a single cell. For example, cell communication occurs among more than one cell, but occurs at the cellular level.
BraA04g02190R	GO:0005488	binding	MF	The selective, non-covalent, often stoichiometric, interaction of a molecule with one or more specific sites on another molecule.
BraA04g02190R	GO:0003674	molecular_function	MF	Elemental activities, such as catalysis or binding, describing the actions of a gene product at the molecular level. A given gene product may exhibit one or more molecular functions.
BraA01g02380R	GO:0006464	cellular protein modification process	BP	The covalent alteration of one or more amino acids occurring in proteins, peptides and nascent polypeptides (co-translational, post-translational modifications) occurring at the level of an individual cell. Includes the modification of charged tRNAs that are destined to occur in a protein (pre-translation modification).
BraA01g02380R	GO:0005515	protein binding	MF	Interacting selectively and non-covalently with any protein or protein complex (a complex of two or more proteins that may include other nonprotein molecules).
BraA01g02380R	GO:0006139	nucleobase-containing compound metabolic process	BP	Any cellular metabolic process involving nucleobases, nucleosides, nucleotides and nucleic acids.
BraA01g02380R	GO:0009058	biosynthetic process	BP	The chemical reactions and pathways resulting in the formation of substances; typically the energy-requiring part of metabolism in which simpler substances are transformed into more complex ones.
BraA03g20990R	GO:0003824	catalytic activity	MF	Catalysis of a biochemical reaction at physiological temperatures. In biologically catalyzed reactions, the reactants are known as substrates, and the catalysts are naturally occurring macromolecular substances known as enzymes. Enzymes possess specific binding sites for substrates, and are usually composed wholly or largely of protein, but RNA that has catalytic activity (ribozyme) is often also regarded as enzymatic.
BraA03g20990R	GO:0005488	binding	MF	The selective, non-covalent, often stoichiometric, interaction of a molecule with one or more specific sites on another molecule.
BraA01g01620R	GO:0005515	protein binding	MF	Interacting selectively and non-covalently with any protein or protein complex (a complex of two or more proteins that may include other nonprotein molecules).
BraA01g01620R	GO:0016301	kinase activity	MF	Catalysis of the transfer of a phosphate group, usually from ATP, to a substrate molecule.
BraA01g01620R	GO:0000166	nucleotide binding	MF	Interacting selectively and non-covalently with a nucleotide, any compound consisting of a nucleoside that is esterified with (ortho)phosphate or an oligophosphate at any hydroxyl group on the ribose or deoxyribose.
BraA02g05590R	GO:0005515	protein binding	MF	Interacting selectively and non-covalently with any protein or protein complex (a complex of two or more proteins that may include other nonprotein molecules).
BraA03g18530R	GO:0003676	nucleic acid binding	MF	Interacting selectively and non-covalently with any nucleic acid.
BraA03g18530R	GO:0016787	hydrolase activity	MF	Catalysis of the hydrolysis of various bonds, e.g. C-O, C-N, C-C, phosphoric anhydride bonds, etc. Hydrolase is the systematic name for any enzyme of EC class 3.
BraA01g21580R	GO:0000166	nucleotide binding	MF	Interacting selectively and non-covalently with a nucleotide, any compound consisting of a nucleoside that is esterified with (ortho)phosphate or an oligophosphate at any hydroxyl group on the ribose or deoxyribose.
BraA01g21580R	GO:0016301	kinase activity	MF	Catalysis of the transfer of a phosphate group, usually from ATP, to a substrate molecule.
BraA01g21580R	GO:0009875	pollen-pistil interaction	BP	The interaction between a pollen grain and pistil.
BraA01g06480R	GO:0016787	hydrolase activity	MF	Catalysis of the hydrolysis of various bonds, e.g. C-O, C-N, C-C, phosphoric anhydride bonds, etc. Hydrolase is the systematic name for any enzyme of EC class 3.
BraA01g09750R	GO:0019725	cellular homeostasis	BP	Any process involved in the maintenance of an internal steady state at the level of the cell.
BraA02g20690R	GO:0005215	transporter activity	MF	Enables the directed movement of substances (such as macromolecules, small molecules, ions) into, out of or within a cell, or between cells.
BraA04g10380R	GO:0016301	kinase activity	MF	Catalysis of the transfer of a phosphate group, usually from ATP, to a substrate molecule.
BraA04g10380R	GO:0000166	nucleotide binding	MF	Interacting selectively and non-covalently with a nucleotide, any compound consisting of a nucleoside that is esterified with (ortho)phosphate or an oligophosphate at any hydroxyl group on the ribose or deoxyribose.
BraA02g36170R	GO:0003676	nucleic acid binding	MF	Interacting selectively and non-covalently with any nucleic acid.
BraA02g14470R	GO:0016787	hydrolase activity	MF	Catalysis of the hydrolysis of various bonds, e.g. C-O, C-N, C-C, phosphoric anhydride bonds, etc. Hydrolase is the systematic name for any enzyme of EC class 3.
BraA03g58450R	GO:0016740	transferase activity	MF	Catalysis of the transfer of a group, e.g. a methyl group, glycosyl group, acyl group, phosphorus-containing, or other groups, from one compound (generally regarded as the donor) to another compound (generally regarded as the acceptor). Transferase is the systematic name for any enzyme of EC class 2.
BraA03g58450R	GO:0005515	protein binding	MF	Interacting selectively and non-covalently with any protein or protein complex (a complex of two or more proteins that may include other nonprotein molecules).
BraA02g06520R	GO:0003676	nucleic acid binding	MF	Interacting selectively and non-covalently with any nucleic acid.
BraA02g06520R	GO:0005515	protein binding	MF	Interacting selectively and non-covalently with any protein or protein complex (a complex of two or more proteins that may include other nonprotein molecules).
BraA03g41930R	GO:0005515	protein binding	MF	Interacting selectively and non-covalently with any protein or protein complex (a complex of two or more proteins that may include other nonprotein molecules).
BraA01g24480R	GO:0005215	transporter activity	MF	Enables the directed movement of substances (such as macromolecules, small molecules, ions) into, out of or within a cell, or between cells.
BraA02g09120R	GO:0003824	catalytic activity	MF	Catalysis of a biochemical reaction at physiological temperatures. In biologically catalyzed reactions, the reactants are known as substrates, and the catalysts are naturally occurring macromolecular substances known as enzymes. Enzymes possess specific binding sites for substrates, and are usually composed wholly or largely of protein, but RNA that has catalytic activity (ribozyme) is often also regarded as enzymatic.
BraA04g04750R	GO:0016301	kinase activity	MF	Catalysis of the transfer of a phosphate group, usually from ATP, to a substrate molecule.
BraA04g04750R	GO:0000166	nucleotide binding	MF	Interacting selectively and non-covalently with a nucleotide, any compound consisting of a nucleoside that is esterified with (ortho)phosphate or an oligophosphate at any hydroxyl group on the ribose or deoxyribose.
BraA03g28230R	GO:0005515	protein binding	MF	Interacting selectively and non-covalently with any protein or protein complex (a complex of two or more proteins that may include other nonprotein molecules).
BraA02g36980R	GO:0003677	DNA binding	MF	Any molecular function by which a gene product interacts selectively and non-covalently with DNA (deoxyribonucleic acid).
BraA03g47950R	GO:0003677	DNA binding	MF	Any molecular function by which a gene product interacts selectively and non-covalently with DNA (deoxyribonucleic acid).
BraA03g50060R	GO:0016301	kinase activity	MF	Catalysis of the transfer of a phosphate group, usually from ATP, to a substrate molecule.
BraA03g50060R	GO:0000166	nucleotide binding	MF	Interacting selectively and non-covalently with a nucleotide, any compound consisting of a nucleoside that is esterified with (ortho)phosphate or an oligophosphate at any hydroxyl group on the ribose or deoxyribose.
BraA03g11650R	GO:0003677	DNA binding	MF	Any molecular function by which a gene product interacts selectively and non-covalently with DNA (deoxyribonucleic acid).
BraA03g56510R	GO:0005515	protein binding	MF	Interacting selectively and non-covalently with any protein or protein complex (a complex of two or more proteins that may include other nonprotein molecules).
BraA03g25060R	GO:0003700	sequence-specific DNA binding transcription factor activity	MF	Interacting selectively and non-covalently with a specific DNA sequence in order to modulate transcription. The transcription factor may or may not also interact selectively with a protein or macromolecular complex.
BraA01g20510R	GO:0019725	cellular homeostasis	BP	Any process involved in the maintenance of an internal steady state at the level of the cell.
BraA01g26810R	GO:0003723	RNA binding	MF	Interacting selectively and non-covalently with an RNA molecule or a portion thereof.
BraA03g40730R	GO:0003677	DNA binding	MF	Any molecular function by which a gene product interacts selectively and non-covalently with DNA (deoxyribonucleic acid).
BraA03g39140R	GO:0003824	catalytic activity	MF	Catalysis of a biochemical reaction at physiological temperatures. In biologically catalyzed reactions, the reactants are known as substrates, and the catalysts are naturally occurring macromolecular substances known as enzymes. Enzymes possess specific binding sites for substrates, and are usually composed wholly or largely of protein, but RNA that has catalytic activity (ribozyme) is often also regarded as enzymatic.
BraA01g10240R	GO:0003676	nucleic acid binding	MF	Interacting selectively and non-covalently with any nucleic acid.
BraA01g10240R	GO:0003723	RNA binding	MF	Interacting selectively and non-covalently with an RNA molecule or a portion thereof.
BraA02g40170R	GO:0003824	catalytic activity	MF	Catalysis of a biochemical reaction at physiological temperatures. In biologically catalyzed reactions, the reactants are known as substrates, and the catalysts are naturally occurring macromolecular substances known as enzymes. Enzymes possess specific binding sites for substrates, and are usually composed wholly or largely of protein, but RNA that has catalytic activity (ribozyme) is often also regarded as enzymatic.
BraA02g40170R	GO:0005488	binding	MF	The selective, non-covalent, often stoichiometric, interaction of a molecule with one or more specific sites on another molecule.
BraA02g33020R	GO:0016787	hydrolase activity	MF	Catalysis of the hydrolysis of various bonds, e.g. C-O, C-N, C-C, phosphoric anhydride bonds, etc. Hydrolase is the systematic name for any enzyme of EC class 3.
BraA03g04820R	GO:0005634	nucleus	CC	A membrane-bounded organelle of eukaryotic cells in which chromosomes are housed and replicated. In most cells, the nucleus contains all of the cell's chromosomes except the organellar chromosomes, and is the site of RNA synthesis and processing. In some species, or in specialized cell types, RNA metabolism or DNA replication may be absent.
BraA03g22660R	GO:0003824	catalytic activity	MF	Catalysis of a biochemical reaction at physiological temperatures. In biologically catalyzed reactions, the reactants are known as substrates, and the catalysts are naturally occurring macromolecular substances known as enzymes. Enzymes possess specific binding sites for substrates, and are usually composed wholly or largely of protein, but RNA that has catalytic activity (ribozyme) is often also regarded as enzymatic.
BraA03g22660R	GO:0008152	metabolic process	BP	The chemical reactions and pathways, including anabolism and catabolism, by which living organisms transform chemical substances. Metabolic processes typically transform small molecules, but also include macromolecular processes such as DNA repair and replication, and protein synthesis and degradation.
BraA03g37470R	GO:0005515	protein binding	MF	Interacting selectively and non-covalently with any protein or protein complex (a complex of two or more proteins that may include other nonprotein molecules).
BraA01g10300R	GO:0000166	nucleotide binding	MF	Interacting selectively and non-covalently with a nucleotide, any compound consisting of a nucleoside that is esterified with (ortho)phosphate or an oligophosphate at any hydroxyl group on the ribose or deoxyribose.
BraA01g10300R	GO:0006412	translation	BP	The cellular metabolic process in which a protein is formed, using the sequence of a mature mRNA molecule to specify the sequence of amino acids in a polypeptide chain. Translation is mediated by the ribosome, and begins with the formation of a ternary complex between aminoacylated initiator methionine tRNA, GTP, and initiation factor 2, which subsequently associates with the small subunit of the ribosome and an mRNA. Translation ends with the release of a polypeptide chain from the ribosome.
BraA03g22850R	GO:0016740	transferase activity	MF	Catalysis of the transfer of a group, e.g. a methyl group, glycosyl group, acyl group, phosphorus-containing, or other groups, from one compound (generally regarded as the donor) to another compound (generally regarded as the acceptor). Transferase is the systematic name for any enzyme of EC class 2.
BraA02g36410R	GO:0003824	catalytic activity	MF	Catalysis of a biochemical reaction at physiological temperatures. In biologically catalyzed reactions, the reactants are known as substrates, and the catalysts are naturally occurring macromolecular substances known as enzymes. Enzymes possess specific binding sites for substrates, and are usually composed wholly or largely of protein, but RNA that has catalytic activity (ribozyme) is often also regarded as enzymatic.
BraA01g18230R	GO:0005515	protein binding	MF	Interacting selectively and non-covalently with any protein or protein complex (a complex of two or more proteins that may include other nonprotein molecules).
BraA03g49760R	GO:0016787	hydrolase activity	MF	Catalysis of the hydrolysis of various bonds, e.g. C-O, C-N, C-C, phosphoric anhydride bonds, etc. Hydrolase is the systematic name for any enzyme of EC class 3.
BraA01g13350R	GO:0000166	nucleotide binding	MF	Interacting selectively and non-covalently with a nucleotide, any compound consisting of a nucleoside that is esterified with (ortho)phosphate or an oligophosphate at any hydroxyl group on the ribose or deoxyribose.
BraA04g04650R	GO:0003824	catalytic activity	MF	Catalysis of a biochemical reaction at physiological temperatures. In biologically catalyzed reactions, the reactants are known as substrates, and the catalysts are naturally occurring macromolecular substances known as enzymes. Enzymes possess specific binding sites for substrates, and are usually composed wholly or largely of protein, but RNA that has catalytic activity (ribozyme) is often also regarded as enzymatic.
BraA04g04650R	GO:0019725	cellular homeostasis	BP	Any process involved in the maintenance of an internal steady state at the level of the cell.
BraA02g42300R	GO:0003677	DNA binding	MF	Any molecular function by which a gene product interacts selectively and non-covalently with DNA (deoxyribonucleic acid).
BraA02g44830R	GO:0016787	hydrolase activity	MF	Catalysis of the hydrolysis of various bonds, e.g. C-O, C-N, C-C, phosphoric anhydride bonds, etc. Hydrolase is the systematic name for any enzyme of EC class 3.
BraA02g02190R	GO:0008152	metabolic process	BP	The chemical reactions and pathways, including anabolism and catabolism, by which living organisms transform chemical substances. Metabolic processes typically transform small molecules, but also include macromolecular processes such as DNA repair and replication, and protein synthesis and degradation.
BraA02g02190R	GO:0006629	lipid metabolic process	BP	The chemical reactions and pathways involving lipids, compounds soluble in an organic solvent but not, or sparingly, in an aqueous solvent. Includes fatty acids; neutral fats, other fatty-acid esters, and soaps; long-chain (fatty) alcohols and waxes; sphingoids and other long-chain bases; glycolipids, phospholipids and sphingolipids; and carotenes, polyprenols, sterols, terpenes and other isoprenoids.
BraA02g02190R	GO:0016787	hydrolase activity	MF	Catalysis of the hydrolysis of various bonds, e.g. C-O, C-N, C-C, phosphoric anhydride bonds, etc. Hydrolase is the systematic name for any enzyme of EC class 3.
BraA03g31420R	GO:0016301	kinase activity	MF	Catalysis of the transfer of a phosphate group, usually from ATP, to a substrate molecule.
BraA03g31420R	GO:0000166	nucleotide binding	MF	Interacting selectively and non-covalently with a nucleotide, any compound consisting of a nucleoside that is esterified with (ortho)phosphate or an oligophosphate at any hydroxyl group on the ribose or deoxyribose.
BraA01g28640R	GO:0003677	DNA binding	MF	Any molecular function by which a gene product interacts selectively and non-covalently with DNA (deoxyribonucleic acid).
BraA01g28640R	GO:0005515	protein binding	MF	Interacting selectively and non-covalently with any protein or protein complex (a complex of two or more proteins that may include other nonprotein molecules).
BraA02g30470R	GO:0000166	nucleotide binding	MF	Interacting selectively and non-covalently with a nucleotide, any compound consisting of a nucleoside that is esterified with (ortho)phosphate or an oligophosphate at any hydroxyl group on the ribose or deoxyribose.
BraA02g30470R	GO:0016301	kinase activity	MF	Catalysis of the transfer of a phosphate group, usually from ATP, to a substrate molecule.
BraA01g27620R	GO:0005515	protein binding	MF	Interacting selectively and non-covalently with any protein or protein complex (a complex of two or more proteins that may include other nonprotein molecules).
BraA03g37970R	GO:0016301	kinase activity	MF	Catalysis of the transfer of a phosphate group, usually from ATP, to a substrate molecule.
BraA02g02450R	GO:0000166	nucleotide binding	MF	Interacting selectively and non-covalently with a nucleotide, any compound consisting of a nucleoside that is esterified with (ortho)phosphate or an oligophosphate at any hydroxyl group on the ribose or deoxyribose.
BraA01g13560R	GO:0016787	hydrolase activity	MF	Catalysis of the hydrolysis of various bonds, e.g. C-O, C-N, C-C, phosphoric anhydride bonds, etc. Hydrolase is the systematic name for any enzyme of EC class 3.
BraA01g13520R	GO:0016787	hydrolase activity	MF	Catalysis of the hydrolysis of various bonds, e.g. C-O, C-N, C-C, phosphoric anhydride bonds, etc. Hydrolase is the systematic name for any enzyme of EC class 3.
BraA02g07650R	GO:0003677	DNA binding	MF	Any molecular function by which a gene product interacts selectively and non-covalently with DNA (deoxyribonucleic acid).
BraA02g12370R	GO:0003676	nucleic acid binding	MF	Interacting selectively and non-covalently with any nucleic acid.
BraA02g12370R	GO:0005515	protein binding	MF	Interacting selectively and non-covalently with any protein or protein complex (a complex of two or more proteins that may include other nonprotein molecules).
BraA03g35600R	GO:0000166	nucleotide binding	MF	Interacting selectively and non-covalently with a nucleotide, any compound consisting of a nucleoside that is esterified with (ortho)phosphate or an oligophosphate at any hydroxyl group on the ribose or deoxyribose.
BraA01g15060R	GO:0003677	DNA binding	MF	Any molecular function by which a gene product interacts selectively and non-covalently with DNA (deoxyribonucleic acid).
BraA03g14160R	GO:0016740	transferase activity	MF	Catalysis of the transfer of a group, e.g. a methyl group, glycosyl group, acyl group, phosphorus-containing, or other groups, from one compound (generally regarded as the donor) to another compound (generally regarded as the acceptor). Transferase is the systematic name for any enzyme of EC class 2.
BraA03g18710R	GO:0000166	nucleotide binding	MF	Interacting selectively and non-covalently with a nucleotide, any compound consisting of a nucleoside that is esterified with (ortho)phosphate or an oligophosphate at any hydroxyl group on the ribose or deoxyribose.
BraA03g18710R	GO:0016301	kinase activity	MF	Catalysis of the transfer of a phosphate group, usually from ATP, to a substrate molecule.
BraA01g15460R	GO:0000166	nucleotide binding	MF	Interacting selectively and non-covalently with a nucleotide, any compound consisting of a nucleoside that is esterified with (ortho)phosphate or an oligophosphate at any hydroxyl group on the ribose or deoxyribose.
BraA02g42270R	GO:0003674	molecular_function	MF	Elemental activities, such as catalysis or binding, describing the actions of a gene product at the molecular level. A given gene product may exhibit one or more molecular functions.
BraA02g42270R	GO:0005488	binding	MF	The selective, non-covalent, often stoichiometric, interaction of a molecule with one or more specific sites on another molecule.
BraA02g09210R	GO:0005215	transporter activity	MF	Enables the directed movement of substances (such as macromolecules, small molecules, ions) into, out of or within a cell, or between cells.
BraA01g15710R	GO:0005488	binding	MF	The selective, non-covalent, often stoichiometric, interaction of a molecule with one or more specific sites on another molecule.
BraA01g15710R	GO:0003824	catalytic activity	MF	Catalysis of a biochemical reaction at physiological temperatures. In biologically catalyzed reactions, the reactants are known as substrates, and the catalysts are naturally occurring macromolecular substances known as enzymes. Enzymes possess specific binding sites for substrates, and are usually composed wholly or largely of protein, but RNA that has catalytic activity (ribozyme) is often also regarded as enzymatic.
BraA02g37610R	GO:0016787	hydrolase activity	MF	Catalysis of the hydrolysis of various bonds, e.g. C-O, C-N, C-C, phosphoric anhydride bonds, etc. Hydrolase is the systematic name for any enzyme of EC class 3.
BraA02g04820R	GO:0003677	DNA binding	MF	Any molecular function by which a gene product interacts selectively and non-covalently with DNA (deoxyribonucleic acid).
BraA01g28550R	GO:0016301	kinase activity	MF	Catalysis of the transfer of a phosphate group, usually from ATP, to a substrate molecule.
BraA03g36070R	GO:0003824	catalytic activity	MF	Catalysis of a biochemical reaction at physiological temperatures. In biologically catalyzed reactions, the reactants are known as substrates, and the catalysts are naturally occurring macromolecular substances known as enzymes. Enzymes possess specific binding sites for substrates, and are usually composed wholly or largely of protein, but RNA that has catalytic activity (ribozyme) is often also regarded as enzymatic.
BraA03g36070R	GO:0000166	nucleotide binding	MF	Interacting selectively and non-covalently with a nucleotide, any compound consisting of a nucleoside that is esterified with (ortho)phosphate or an oligophosphate at any hydroxyl group on the ribose or deoxyribose.
BraA02g12290R	GO:0016301	kinase activity	MF	Catalysis of the transfer of a phosphate group, usually from ATP, to a substrate molecule.
BraA03g59190R	GO:0003824	catalytic activity	MF	Catalysis of a biochemical reaction at physiological temperatures. In biologically catalyzed reactions, the reactants are known as substrates, and the catalysts are naturally occurring macromolecular substances known as enzymes. Enzymes possess specific binding sites for substrates, and are usually composed wholly or largely of protein, but RNA that has catalytic activity (ribozyme) is often also regarded as enzymatic.
BraA03g59190R	GO:0005488	binding	MF	The selective, non-covalent, often stoichiometric, interaction of a molecule with one or more specific sites on another molecule.
BraA01g24860R	GO:0003700	sequence-specific DNA binding transcription factor activity	MF	Interacting selectively and non-covalently with a specific DNA sequence in order to modulate transcription. The transcription factor may or may not also interact selectively with a protein or macromolecular complex.
BraA01g24860R	GO:0005515	protein binding	MF	Interacting selectively and non-covalently with any protein or protein complex (a complex of two or more proteins that may include other nonprotein molecules).
BraA01g24860R	GO:0005488	binding	MF	The selective, non-covalent, often stoichiometric, interaction of a molecule with one or more specific sites on another molecule.
BraA03g17280R	GO:0006810	transport	BP	The directed movement of substances (such as macromolecules, small molecules, ions) into, out of or within a cell, or between cells, or within a multicellular organism by means of some agent such as a transporter or pore.
BraA02g26510R	GO:0003700	sequence-specific DNA binding transcription factor activity	MF	Interacting selectively and non-covalently with a specific DNA sequence in order to modulate transcription. The transcription factor may or may not also interact selectively with a protein or macromolecular complex.
BraA03g14320R	GO:0005488	binding	MF	The selective, non-covalent, often stoichiometric, interaction of a molecule with one or more specific sites on another molecule.
BraA04g02870R	GO:0006139	nucleobase-containing compound metabolic process	BP	Any cellular metabolic process involving nucleobases, nucleosides, nucleotides and nucleic acids.
BraA01g20080R	GO:0005515	protein binding	MF	Interacting selectively and non-covalently with any protein or protein complex (a complex of two or more proteins that may include other nonprotein molecules).
BraA01g20080R	GO:0003677	DNA binding	MF	Any molecular function by which a gene product interacts selectively and non-covalently with DNA (deoxyribonucleic acid).
BraA01g28870R	GO:0003674	molecular_function	MF	Elemental activities, such as catalysis or binding, describing the actions of a gene product at the molecular level. A given gene product may exhibit one or more molecular functions.
BraA04g10820R	GO:0005515	protein binding	MF	Interacting selectively and non-covalently with any protein or protein complex (a complex of two or more proteins that may include other nonprotein molecules).
BraA02g06850R	GO:0003700	sequence-specific DNA binding transcription factor activity	MF	Interacting selectively and non-covalently with a specific DNA sequence in order to modulate transcription. The transcription factor may or may not also interact selectively with a protein or macromolecular complex.
BraA02g19560R	GO:0003700	sequence-specific DNA binding transcription factor activity	MF	Interacting selectively and non-covalently with a specific DNA sequence in order to modulate transcription. The transcription factor may or may not also interact selectively with a protein or macromolecular complex.
BraA02g19560R	GO:0003677	DNA binding	MF	Any molecular function by which a gene product interacts selectively and non-covalently with DNA (deoxyribonucleic acid).
BraA03g53260R	GO:0000003	reproduction	BP	The production of new individuals that contain some portion of genetic material inherited from one or more parent organisms.
BraA03g53260R	GO:0005576	extracellular region	CC	The space external to the outermost structure of a cell. For cells without external protective or external encapsulating structures this refers to space outside of the plasma membrane. This term covers the host cell environment outside an intracellular parasite.
BraA03g54400R	GO:0007165	signal transduction	BP	The cellular process in which a signal is conveyed to trigger a change in the activity or state of a cell. Signal transduction begins with reception of a signal (e.g. a ligand binding to a receptor or receptor activation by a stimulus such as light), or for signal transduction in the absence of ligand, signal-withdrawal or the activity of a constitutively active receptor. Signal transduction ends with regulation of a downstream cellular process, e.g. regulation of transcription or regulation of a metabolic process. Signal transduction covers signaling from receptors located on the surface of the cell and signaling via molecules located within the cell. For signaling between cells, signal transduction is restricted to events at and within the receiving cell.
BraA03g14450R	GO:0003700	sequence-specific DNA binding transcription factor activity	MF	Interacting selectively and non-covalently with a specific DNA sequence in order to modulate transcription. The transcription factor may or may not also interact selectively with a protein or macromolecular complex.
BraA03g14450R	GO:0003677	DNA binding	MF	Any molecular function by which a gene product interacts selectively and non-covalently with DNA (deoxyribonucleic acid).
BraA03g04130R	GO:0005515	protein binding	MF	Interacting selectively and non-covalently with any protein or protein complex (a complex of two or more proteins that may include other nonprotein molecules).
BraA03g46860R	GO:0016787	hydrolase activity	MF	Catalysis of the hydrolysis of various bonds, e.g. C-O, C-N, C-C, phosphoric anhydride bonds, etc. Hydrolase is the systematic name for any enzyme of EC class 3.
BraA03g46860R	GO:0005515	protein binding	MF	Interacting selectively and non-covalently with any protein or protein complex (a complex of two or more proteins that may include other nonprotein molecules).
BraA01g30270R	GO:0016787	hydrolase activity	MF	Catalysis of the hydrolysis of various bonds, e.g. C-O, C-N, C-C, phosphoric anhydride bonds, etc. Hydrolase is the systematic name for any enzyme of EC class 3.
BraA03g33730R	GO:0008289	lipid binding	MF	Interacting selectively and non-covalently with a lipid.
BraA01g35410R	GO:0000166	nucleotide binding	MF	Interacting selectively and non-covalently with a nucleotide, any compound consisting of a nucleoside that is esterified with (ortho)phosphate or an oligophosphate at any hydroxyl group on the ribose or deoxyribose.
BraA02g45880R	GO:0003824	catalytic activity	MF	Catalysis of a biochemical reaction at physiological temperatures. In biologically catalyzed reactions, the reactants are known as substrates, and the catalysts are naturally occurring macromolecular substances known as enzymes. Enzymes possess specific binding sites for substrates, and are usually composed wholly or largely of protein, but RNA that has catalytic activity (ribozyme) is often also regarded as enzymatic.
BraA01g21820R	GO:0005215	transporter activity	MF	Enables the directed movement of substances (such as macromolecules, small molecules, ions) into, out of or within a cell, or between cells.
BraA02g03090R	GO:0003676	nucleic acid binding	MF	Interacting selectively and non-covalently with any nucleic acid.
BraA03g11720R	GO:0003824	catalytic activity	MF	Catalysis of a biochemical reaction at physiological temperatures. In biologically catalyzed reactions, the reactants are known as substrates, and the catalysts are naturally occurring macromolecular substances known as enzymes. Enzymes possess specific binding sites for substrates, and are usually composed wholly or largely of protein, but RNA that has catalytic activity (ribozyme) is often also regarded as enzymatic.
BraA03g18410R	GO:0006810	transport	BP	The directed movement of substances (such as macromolecules, small molecules, ions) into, out of or within a cell, or between cells, or within a multicellular organism by means of some agent such as a transporter or pore.
BraA03g18410R	GO:0005488	binding	MF	The selective, non-covalent, often stoichiometric, interaction of a molecule with one or more specific sites on another molecule.
BraA01g24140R	GO:0003676	nucleic acid binding	MF	Interacting selectively and non-covalently with any nucleic acid.
BraA02g10160R	GO:0005515	protein binding	MF	Interacting selectively and non-covalently with any protein or protein complex (a complex of two or more proteins that may include other nonprotein molecules).
BraA03g21430R	GO:0016301	kinase activity	MF	Catalysis of the transfer of a phosphate group, usually from ATP, to a substrate molecule.
BraA03g21430R	GO:0000166	nucleotide binding	MF	Interacting selectively and non-covalently with a nucleotide, any compound consisting of a nucleoside that is esterified with (ortho)phosphate or an oligophosphate at any hydroxyl group on the ribose or deoxyribose.
BraA01g20150R	GO:0006139	nucleobase-containing compound metabolic process	BP	Any cellular metabolic process involving nucleobases, nucleosides, nucleotides and nucleic acids.
BraA01g20150R	GO:0009058	biosynthetic process	BP	The chemical reactions and pathways resulting in the formation of substances; typically the energy-requiring part of metabolism in which simpler substances are transformed into more complex ones.
BraA02g03950R	GO:0003677	DNA binding	MF	Any molecular function by which a gene product interacts selectively and non-covalently with DNA (deoxyribonucleic acid).
BraA01g28120R	GO:0016787	hydrolase activity	MF	Catalysis of the hydrolysis of various bonds, e.g. C-O, C-N, C-C, phosphoric anhydride bonds, etc. Hydrolase is the systematic name for any enzyme of EC class 3.
BraA03g56230R	GO:0005198	structural molecule activity	MF	The action of a molecule that contributes to the structural integrity of a complex or assembly within or outside a cell.
BraA03g17300R	GO:0005215	transporter activity	MF	Enables the directed movement of substances (such as macromolecules, small molecules, ions) into, out of or within a cell, or between cells.
BraA02g23890R	GO:0005488	binding	MF	The selective, non-covalent, often stoichiometric, interaction of a molecule with one or more specific sites on another molecule.
BraA03g22540R	GO:0016301	kinase activity	MF	Catalysis of the transfer of a phosphate group, usually from ATP, to a substrate molecule.
BraA03g22540R	GO:0000166	nucleotide binding	MF	Interacting selectively and non-covalently with a nucleotide, any compound consisting of a nucleoside that is esterified with (ortho)phosphate or an oligophosphate at any hydroxyl group on the ribose or deoxyribose.
BraA03g22540R	GO:0004871	signal transducer activity	MF	Conveys a signal across a cell to trigger a change in cell function or state. A signal is a physical entity or change in state that is used to transfer information in order to trigger a response.
BraA02g04710R	GO:0005488	binding	MF	The selective, non-covalent, often stoichiometric, interaction of a molecule with one or more specific sites on another molecule.
BraA02g04710R	GO:0016787	hydrolase activity	MF	Catalysis of the hydrolysis of various bonds, e.g. C-O, C-N, C-C, phosphoric anhydride bonds, etc. Hydrolase is the systematic name for any enzyme of EC class 3.
BraA03g05560R	GO:0003824	catalytic activity	MF	Catalysis of a biochemical reaction at physiological temperatures. In biologically catalyzed reactions, the reactants are known as substrates, and the catalysts are naturally occurring macromolecular substances known as enzymes. Enzymes possess specific binding sites for substrates, and are usually composed wholly or largely of protein, but RNA that has catalytic activity (ribozyme) is often also regarded as enzymatic.
BraA03g05560R	GO:0000166	nucleotide binding	MF	Interacting selectively and non-covalently with a nucleotide, any compound consisting of a nucleoside that is esterified with (ortho)phosphate or an oligophosphate at any hydroxyl group on the ribose or deoxyribose.
BraA01g32160R	GO:0006810	transport	BP	The directed movement of substances (such as macromolecules, small molecules, ions) into, out of or within a cell, or between cells, or within a multicellular organism by means of some agent such as a transporter or pore.
BraA03g07400R	GO:0005515	protein binding	MF	Interacting selectively and non-covalently with any protein or protein complex (a complex of two or more proteins that may include other nonprotein molecules).
BraA03g12430R	GO:0000166	nucleotide binding	MF	Interacting selectively and non-covalently with a nucleotide, any compound consisting of a nucleoside that is esterified with (ortho)phosphate or an oligophosphate at any hydroxyl group on the ribose or deoxyribose.
BraA04g04720R	GO:0016740	transferase activity	MF	Catalysis of the transfer of a group, e.g. a methyl group, glycosyl group, acyl group, phosphorus-containing, or other groups, from one compound (generally regarded as the donor) to another compound (generally regarded as the acceptor). Transferase is the systematic name for any enzyme of EC class 2.
BraA02g41640R	GO:0003677	DNA binding	MF	Any molecular function by which a gene product interacts selectively and non-covalently with DNA (deoxyribonucleic acid).
BraA02g34230R	GO:0003677	DNA binding	MF	Any molecular function by which a gene product interacts selectively and non-covalently with DNA (deoxyribonucleic acid).
BraA01g33260R	GO:0000166	nucleotide binding	MF	Interacting selectively and non-covalently with a nucleotide, any compound consisting of a nucleoside that is esterified with (ortho)phosphate or an oligophosphate at any hydroxyl group on the ribose or deoxyribose.
BraA01g33260R	GO:0016787	hydrolase activity	MF	Catalysis of the hydrolysis of various bonds, e.g. C-O, C-N, C-C, phosphoric anhydride bonds, etc. Hydrolase is the systematic name for any enzyme of EC class 3.
BraA02g17350R	GO:0005515	protein binding	MF	Interacting selectively and non-covalently with any protein or protein complex (a complex of two or more proteins that may include other nonprotein molecules).
BraA03g38910R	GO:0005488	binding	MF	The selective, non-covalent, often stoichiometric, interaction of a molecule with one or more specific sites on another molecule.
BraA03g38910R	GO:0016787	hydrolase activity	MF	Catalysis of the hydrolysis of various bonds, e.g. C-O, C-N, C-C, phosphoric anhydride bonds, etc. Hydrolase is the systematic name for any enzyme of EC class 3.
BraA03g38910R	GO:0005515	protein binding	MF	Interacting selectively and non-covalently with any protein or protein complex (a complex of two or more proteins that may include other nonprotein molecules).
BraA03g53980R	GO:0005515	protein binding	MF	Interacting selectively and non-covalently with any protein or protein complex (a complex of two or more proteins that may include other nonprotein molecules).
BraA03g51260R	GO:0016740	transferase activity	MF	Catalysis of the transfer of a group, e.g. a methyl group, glycosyl group, acyl group, phosphorus-containing, or other groups, from one compound (generally regarded as the donor) to another compound (generally regarded as the acceptor). Transferase is the systematic name for any enzyme of EC class 2.
BraA01g03050R	GO:0005515	protein binding	MF	Interacting selectively and non-covalently with any protein or protein complex (a complex of two or more proteins that may include other nonprotein molecules).
BraA01g28080R	GO:0003824	catalytic activity	MF	Catalysis of a biochemical reaction at physiological temperatures. In biologically catalyzed reactions, the reactants are known as substrates, and the catalysts are naturally occurring macromolecular substances known as enzymes. Enzymes possess specific binding sites for substrates, and are usually composed wholly or largely of protein, but RNA that has catalytic activity (ribozyme) is often also regarded as enzymatic.
BraA03g59780R	GO:0003677	DNA binding	MF	Any molecular function by which a gene product interacts selectively and non-covalently with DNA (deoxyribonucleic acid).
BraA01g33070R	GO:0000166	nucleotide binding	MF	Interacting selectively and non-covalently with a nucleotide, any compound consisting of a nucleoside that is esterified with (ortho)phosphate or an oligophosphate at any hydroxyl group on the ribose or deoxyribose.
BraA03g23590R	GO:0016301	kinase activity	MF	Catalysis of the transfer of a phosphate group, usually from ATP, to a substrate molecule.
BraA03g23590R	GO:0005515	protein binding	MF	Interacting selectively and non-covalently with any protein or protein complex (a complex of two or more proteins that may include other nonprotein molecules).
BraA03g06890R	GO:0005515	protein binding	MF	Interacting selectively and non-covalently with any protein or protein complex (a complex of two or more proteins that may include other nonprotein molecules).
BraA01g35450R	GO:0005488	binding	MF	The selective, non-covalent, often stoichiometric, interaction of a molecule with one or more specific sites on another molecule.
BraA01g36340R	GO:0005515	protein binding	MF	Interacting selectively and non-covalently with any protein or protein complex (a complex of two or more proteins that may include other nonprotein molecules).
BraA01g36340R	GO:0003676	nucleic acid binding	MF	Interacting selectively and non-covalently with any nucleic acid.
BraA01g31070R	GO:0009987	cellular process	BP	Any process that is carried out at the cellular level, but not necessarily restricted to a single cell. For example, cell communication occurs among more than one cell, but occurs at the cellular level.
BraA01g31070R	GO:0019538	protein metabolic process	BP	The chemical reactions and pathways involving a specific protein, rather than of proteins in general. Includes protein modification.
BraA01g31070R	GO:0009056	catabolic process	BP	The chemical reactions and pathways resulting in the breakdown of substances, including the breakdown of carbon compounds with the liberation of energy for use by the cell or organism.
BraA02g06460R	GO:0005515	protein binding	MF	Interacting selectively and non-covalently with any protein or protein complex (a complex of two or more proteins that may include other nonprotein molecules).
BraA03g47350R	GO:0000166	nucleotide binding	MF	Interacting selectively and non-covalently with a nucleotide, any compound consisting of a nucleoside that is esterified with (ortho)phosphate or an oligophosphate at any hydroxyl group on the ribose or deoxyribose.
BraA03g47350R	GO:0003824	catalytic activity	MF	Catalysis of a biochemical reaction at physiological temperatures. In biologically catalyzed reactions, the reactants are known as substrates, and the catalysts are naturally occurring macromolecular substances known as enzymes. Enzymes possess specific binding sites for substrates, and are usually composed wholly or largely of protein, but RNA that has catalytic activity (ribozyme) is often also regarded as enzymatic.
BraA02g03480R	GO:0005515	protein binding	MF	Interacting selectively and non-covalently with any protein or protein complex (a complex of two or more proteins that may include other nonprotein molecules).
BraA03g32890R	GO:0003824	catalytic activity	MF	Catalysis of a biochemical reaction at physiological temperatures. In biologically catalyzed reactions, the reactants are known as substrates, and the catalysts are naturally occurring macromolecular substances known as enzymes. Enzymes possess specific binding sites for substrates, and are usually composed wholly or largely of protein, but RNA that has catalytic activity (ribozyme) is often also regarded as enzymatic.
BraA03g52380R	GO:0016787	hydrolase activity	MF	Catalysis of the hydrolysis of various bonds, e.g. C-O, C-N, C-C, phosphoric anhydride bonds, etc. Hydrolase is the systematic name for any enzyme of EC class 3.
BraA03g09130R	GO:0016787	hydrolase activity	MF	Catalysis of the hydrolysis of various bonds, e.g. C-O, C-N, C-C, phosphoric anhydride bonds, etc. Hydrolase is the systematic name for any enzyme of EC class 3.
BraA03g53020R	GO:0003700	sequence-specific DNA binding transcription factor activity	MF	Interacting selectively and non-covalently with a specific DNA sequence in order to modulate transcription. The transcription factor may or may not also interact selectively with a protein or macromolecular complex.
BraA03g53020R	GO:0003677	DNA binding	MF	Any molecular function by which a gene product interacts selectively and non-covalently with DNA (deoxyribonucleic acid).
BraA01g15830R	GO:0005488	binding	MF	The selective, non-covalent, often stoichiometric, interaction of a molecule with one or more specific sites on another molecule.
BraA01g15830R	GO:0003824	catalytic activity	MF	Catalysis of a biochemical reaction at physiological temperatures. In biologically catalyzed reactions, the reactants are known as substrates, and the catalysts are naturally occurring macromolecular substances known as enzymes. Enzymes possess specific binding sites for substrates, and are usually composed wholly or largely of protein, but RNA that has catalytic activity (ribozyme) is often also regarded as enzymatic.
BraA03g17680R	GO:0005488	binding	MF	The selective, non-covalent, often stoichiometric, interaction of a molecule with one or more specific sites on another molecule.
BraA04g02310R	GO:0003824	catalytic activity	MF	Catalysis of a biochemical reaction at physiological temperatures. In biologically catalyzed reactions, the reactants are known as substrates, and the catalysts are naturally occurring macromolecular substances known as enzymes. Enzymes possess specific binding sites for substrates, and are usually composed wholly or largely of protein, but RNA that has catalytic activity (ribozyme) is often also regarded as enzymatic.
BraA03g13400R	GO:0005215	transporter activity	MF	Enables the directed movement of substances (such as macromolecules, small molecules, ions) into, out of or within a cell, or between cells.
BraA03g55000R	GO:0005515	protein binding	MF	Interacting selectively and non-covalently with any protein or protein complex (a complex of two or more proteins that may include other nonprotein molecules).
BraA03g59590R	GO:0006629	lipid metabolic process	BP	The chemical reactions and pathways involving lipids, compounds soluble in an organic solvent but not, or sparingly, in an aqueous solvent. Includes fatty acids; neutral fats, other fatty-acid esters, and soaps; long-chain (fatty) alcohols and waxes; sphingoids and other long-chain bases; glycolipids, phospholipids and sphingolipids; and carotenes, polyprenols, sterols, terpenes and other isoprenoids.
BraA03g59590R	GO:0008152	metabolic process	BP	The chemical reactions and pathways, including anabolism and catabolism, by which living organisms transform chemical substances. Metabolic processes typically transform small molecules, but also include macromolecular processes such as DNA repair and replication, and protein synthesis and degradation.
BraA03g28990R	GO:0016301	kinase activity	MF	Catalysis of the transfer of a phosphate group, usually from ATP, to a substrate molecule.
BraA03g28990R	GO:0000166	nucleotide binding	MF	Interacting selectively and non-covalently with a nucleotide, any compound consisting of a nucleoside that is esterified with (ortho)phosphate or an oligophosphate at any hydroxyl group on the ribose or deoxyribose.
BraA02g08720R	GO:0016301	kinase activity	MF	Catalysis of the transfer of a phosphate group, usually from ATP, to a substrate molecule.
BraA02g08720R	GO:0000166	nucleotide binding	MF	Interacting selectively and non-covalently with a nucleotide, any compound consisting of a nucleoside that is esterified with (ortho)phosphate or an oligophosphate at any hydroxyl group on the ribose or deoxyribose.
BraA02g08560R	GO:0006139	nucleobase-containing compound metabolic process	BP	Any cellular metabolic process involving nucleobases, nucleosides, nucleotides and nucleic acids.
BraA02g10220R	GO:0005488	binding	MF	The selective, non-covalent, often stoichiometric, interaction of a molecule with one or more specific sites on another molecule.
BraA02g10220R	GO:0008152	metabolic process	BP	The chemical reactions and pathways, including anabolism and catabolism, by which living organisms transform chemical substances. Metabolic processes typically transform small molecules, but also include macromolecular processes such as DNA repair and replication, and protein synthesis and degradation.
BraA01g13750R	GO:0003674	molecular_function	MF	Elemental activities, such as catalysis or binding, describing the actions of a gene product at the molecular level. A given gene product may exhibit one or more molecular functions.
BraA02g32320R	GO:0016301	kinase activity	MF	Catalysis of the transfer of a phosphate group, usually from ATP, to a substrate molecule.
BraA02g32320R	GO:0005515	protein binding	MF	Interacting selectively and non-covalently with any protein or protein complex (a complex of two or more proteins that may include other nonprotein molecules).
BraA02g32320R	GO:0000166	nucleotide binding	MF	Interacting selectively and non-covalently with a nucleotide, any compound consisting of a nucleoside that is esterified with (ortho)phosphate or an oligophosphate at any hydroxyl group on the ribose or deoxyribose.
BraA04g04480R	GO:0005488	binding	MF	The selective, non-covalent, often stoichiometric, interaction of a molecule with one or more specific sites on another molecule.
BraA03g10890R	GO:0003676	nucleic acid binding	MF	Interacting selectively and non-covalently with any nucleic acid.
BraA03g10890R	GO:0006139	nucleobase-containing compound metabolic process	BP	Any cellular metabolic process involving nucleobases, nucleosides, nucleotides and nucleic acids.
BraA03g10890R	GO:0009058	biosynthetic process	BP	The chemical reactions and pathways resulting in the formation of substances; typically the energy-requiring part of metabolism in which simpler substances are transformed into more complex ones.
BraA03g15710R	GO:0003824	catalytic activity	MF	Catalysis of a biochemical reaction at physiological temperatures. In biologically catalyzed reactions, the reactants are known as substrates, and the catalysts are naturally occurring macromolecular substances known as enzymes. Enzymes possess specific binding sites for substrates, and are usually composed wholly or largely of protein, but RNA that has catalytic activity (ribozyme) is often also regarded as enzymatic.
BraA03g49900R	GO:0003824	catalytic activity	MF	Catalysis of a biochemical reaction at physiological temperatures. In biologically catalyzed reactions, the reactants are known as substrates, and the catalysts are naturally occurring macromolecular substances known as enzymes. Enzymes possess specific binding sites for substrates, and are usually composed wholly or largely of protein, but RNA that has catalytic activity (ribozyme) is often also regarded as enzymatic.
BraA02g15210R	GO:0016740	transferase activity	MF	Catalysis of the transfer of a group, e.g. a methyl group, glycosyl group, acyl group, phosphorus-containing, or other groups, from one compound (generally regarded as the donor) to another compound (generally regarded as the acceptor). Transferase is the systematic name for any enzyme of EC class 2.
BraA03g42230R	GO:0000166	nucleotide binding	MF	Interacting selectively and non-covalently with a nucleotide, any compound consisting of a nucleoside that is esterified with (ortho)phosphate or an oligophosphate at any hydroxyl group on the ribose or deoxyribose.
BraA03g30650R	GO:0003723	RNA binding	MF	Interacting selectively and non-covalently with an RNA molecule or a portion thereof.
BraA03g30650R	GO:0000166	nucleotide binding	MF	Interacting selectively and non-covalently with a nucleotide, any compound consisting of a nucleoside that is esterified with (ortho)phosphate or an oligophosphate at any hydroxyl group on the ribose or deoxyribose.
BraA03g30650R	GO:0003824	catalytic activity	MF	Catalysis of a biochemical reaction at physiological temperatures. In biologically catalyzed reactions, the reactants are known as substrates, and the catalysts are naturally occurring macromolecular substances known as enzymes. Enzymes possess specific binding sites for substrates, and are usually composed wholly or largely of protein, but RNA that has catalytic activity (ribozyme) is often also regarded as enzymatic.
BraA02g29160R	GO:0005488	binding	MF	The selective, non-covalent, often stoichiometric, interaction of a molecule with one or more specific sites on another molecule.
BraA02g29160R	GO:0008152	metabolic process	BP	The chemical reactions and pathways, including anabolism and catabolism, by which living organisms transform chemical substances. Metabolic processes typically transform small molecules, but also include macromolecular processes such as DNA repair and replication, and protein synthesis and degradation.
BraA03g47850R	GO:0000166	nucleotide binding	MF	Interacting selectively and non-covalently with a nucleotide, any compound consisting of a nucleoside that is esterified with (ortho)phosphate or an oligophosphate at any hydroxyl group on the ribose or deoxyribose.
BraA03g47850R	GO:0016301	kinase activity	MF	Catalysis of the transfer of a phosphate group, usually from ATP, to a substrate molecule.
BraA01g11310R	GO:0016740	transferase activity	MF	Catalysis of the transfer of a group, e.g. a methyl group, glycosyl group, acyl group, phosphorus-containing, or other groups, from one compound (generally regarded as the donor) to another compound (generally regarded as the acceptor). Transferase is the systematic name for any enzyme of EC class 2.
BraA01g11310R	GO:0005515	protein binding	MF	Interacting selectively and non-covalently with any protein or protein complex (a complex of two or more proteins that may include other nonprotein molecules).
BraA03g49230R	GO:0003682	chromatin binding	MF	Interacting selectively and non-covalently with chromatin, the network of fibers of DNA, protein, and sometimes RNA, that make up the chromosomes of the eukaryotic nucleus during interphase.
BraA01g01530R	GO:0005515	protein binding	MF	Interacting selectively and non-covalently with any protein or protein complex (a complex of two or more proteins that may include other nonprotein molecules).
BraA01g01530R	GO:0003774	motor activity	MF	Catalysis of the generation of force resulting either in movement along a microfilament or microtubule, or in torque resulting in membrane scission, coupled to the hydrolysis of a nucleoside triphosphate.
BraA02g40880R	GO:0005488	binding	MF	The selective, non-covalent, often stoichiometric, interaction of a molecule with one or more specific sites on another molecule.
BraA02g40880R	GO:0003700	sequence-specific DNA binding transcription factor activity	MF	Interacting selectively and non-covalently with a specific DNA sequence in order to modulate transcription. The transcription factor may or may not also interact selectively with a protein or macromolecular complex.
BraA02g38780R	GO:0003723	RNA binding	MF	Interacting selectively and non-covalently with an RNA molecule or a portion thereof.
BraA02g45820R	GO:0003824	catalytic activity	MF	Catalysis of a biochemical reaction at physiological temperatures. In biologically catalyzed reactions, the reactants are known as substrates, and the catalysts are naturally occurring macromolecular substances known as enzymes. Enzymes possess specific binding sites for substrates, and are usually composed wholly or largely of protein, but RNA that has catalytic activity (ribozyme) is often also regarded as enzymatic.
BraA02g43450R	GO:0005198	structural molecule activity	MF	The action of a molecule that contributes to the structural integrity of a complex or assembly within or outside a cell.
BraA03g44270R	GO:0016740	transferase activity	MF	Catalysis of the transfer of a group, e.g. a methyl group, glycosyl group, acyl group, phosphorus-containing, or other groups, from one compound (generally regarded as the donor) to another compound (generally regarded as the acceptor). Transferase is the systematic name for any enzyme of EC class 2.
BraA03g41570R	GO:0016787	hydrolase activity	MF	Catalysis of the hydrolysis of various bonds, e.g. C-O, C-N, C-C, phosphoric anhydride bonds, etc. Hydrolase is the systematic name for any enzyme of EC class 3.
BraA03g41570R	GO:0016740	transferase activity	MF	Catalysis of the transfer of a group, e.g. a methyl group, glycosyl group, acyl group, phosphorus-containing, or other groups, from one compound (generally regarded as the donor) to another compound (generally regarded as the acceptor). Transferase is the systematic name for any enzyme of EC class 2.
BraA03g28730R	GO:0016740	transferase activity	MF	Catalysis of the transfer of a group, e.g. a methyl group, glycosyl group, acyl group, phosphorus-containing, or other groups, from one compound (generally regarded as the donor) to another compound (generally regarded as the acceptor). Transferase is the systematic name for any enzyme of EC class 2.
BraA03g44050R	GO:0003676	nucleic acid binding	MF	Interacting selectively and non-covalently with any nucleic acid.
BraA03g36970R	GO:0005515	protein binding	MF	Interacting selectively and non-covalently with any protein or protein complex (a complex of two or more proteins that may include other nonprotein molecules).
BraA03g22490R	GO:0030246	carbohydrate binding	MF	Interacting selectively and non-covalently with any carbohydrate, which includes monosaccharides, oligosaccharides and polysaccharides as well as substances derived from monosaccharides by reduction of the carbonyl group (alditols), by oxidation of one or more hydroxy groups to afford the corresponding aldehydes, ketones, or carboxylic acids, or by replacement of one or more hydroxy group(s) by a hydrogen atom. Cyclitols are generally not regarded as carbohydrates.
BraA03g22490R	GO:0016301	kinase activity	MF	Catalysis of the transfer of a phosphate group, usually from ATP, to a substrate molecule.
BraA03g22490R	GO:0000166	nucleotide binding	MF	Interacting selectively and non-covalently with a nucleotide, any compound consisting of a nucleoside that is esterified with (ortho)phosphate or an oligophosphate at any hydroxyl group on the ribose or deoxyribose.
BraA04g01480R	GO:0005515	protein binding	MF	Interacting selectively and non-covalently with any protein or protein complex (a complex of two or more proteins that may include other nonprotein molecules).
BraA03g42350R	GO:0003677	DNA binding	MF	Any molecular function by which a gene product interacts selectively and non-covalently with DNA (deoxyribonucleic acid).
BraA01g25000R	GO:0003700	sequence-specific DNA binding transcription factor activity	MF	Interacting selectively and non-covalently with a specific DNA sequence in order to modulate transcription. The transcription factor may or may not also interact selectively with a protein or macromolecular complex.
BraA01g25000R	GO:0003677	DNA binding	MF	Any molecular function by which a gene product interacts selectively and non-covalently with DNA (deoxyribonucleic acid).
BraA04g07870R	GO:0019538	protein metabolic process	BP	The chemical reactions and pathways involving a specific protein, rather than of proteins in general. Includes protein modification.
BraA02g32530R	GO:0005515	protein binding	MF	Interacting selectively and non-covalently with any protein or protein complex (a complex of two or more proteins that may include other nonprotein molecules).
BraA02g43480R	GO:0005488	binding	MF	The selective, non-covalent, often stoichiometric, interaction of a molecule with one or more specific sites on another molecule.
BraA02g43480R	GO:0016301	kinase activity	MF	Catalysis of the transfer of a phosphate group, usually from ATP, to a substrate molecule.
BraA02g43480R	GO:0000166	nucleotide binding	MF	Interacting selectively and non-covalently with a nucleotide, any compound consisting of a nucleoside that is esterified with (ortho)phosphate or an oligophosphate at any hydroxyl group on the ribose or deoxyribose.
BraA03g09180R	GO:0016301	kinase activity	MF	Catalysis of the transfer of a phosphate group, usually from ATP, to a substrate molecule.
BraA03g09180R	GO:0000166	nucleotide binding	MF	Interacting selectively and non-covalently with a nucleotide, any compound consisting of a nucleoside that is esterified with (ortho)phosphate or an oligophosphate at any hydroxyl group on the ribose or deoxyribose.
BraA03g09180R	GO:0004871	signal transducer activity	MF	Conveys a signal across a cell to trigger a change in cell function or state. A signal is a physical entity or change in state that is used to transfer information in order to trigger a response.
BraA03g55490R	GO:0016787	hydrolase activity	MF	Catalysis of the hydrolysis of various bonds, e.g. C-O, C-N, C-C, phosphoric anhydride bonds, etc. Hydrolase is the systematic name for any enzyme of EC class 3.
BraA03g17230R	GO:0005515	protein binding	MF	Interacting selectively and non-covalently with any protein or protein complex (a complex of two or more proteins that may include other nonprotein molecules).
BraA03g17230R	GO:0003676	nucleic acid binding	MF	Interacting selectively and non-covalently with any nucleic acid.
BraA03g33830R	GO:0009987	cellular process	BP	Any process that is carried out at the cellular level, but not necessarily restricted to a single cell. For example, cell communication occurs among more than one cell, but occurs at the cellular level.
BraA03g33830R	GO:0006810	transport	BP	The directed movement of substances (such as macromolecules, small molecules, ions) into, out of or within a cell, or between cells, or within a multicellular organism by means of some agent such as a transporter or pore.
BraA03g28540R	GO:0003824	catalytic activity	MF	Catalysis of a biochemical reaction at physiological temperatures. In biologically catalyzed reactions, the reactants are known as substrates, and the catalysts are naturally occurring macromolecular substances known as enzymes. Enzymes possess specific binding sites for substrates, and are usually composed wholly or largely of protein, but RNA that has catalytic activity (ribozyme) is often also regarded as enzymatic.
BraA03g28540R	GO:0005488	binding	MF	The selective, non-covalent, often stoichiometric, interaction of a molecule with one or more specific sites on another molecule.
BraA03g40580R	GO:0005515	protein binding	MF	Interacting selectively and non-covalently with any protein or protein complex (a complex of two or more proteins that may include other nonprotein molecules).
BraA01g15800R	GO:0003824	catalytic activity	MF	Catalysis of a biochemical reaction at physiological temperatures. In biologically catalyzed reactions, the reactants are known as substrates, and the catalysts are naturally occurring macromolecular substances known as enzymes. Enzymes possess specific binding sites for substrates, and are usually composed wholly or largely of protein, but RNA that has catalytic activity (ribozyme) is often also regarded as enzymatic.
BraA03g23870R	GO:0003676	nucleic acid binding	MF	Interacting selectively and non-covalently with any nucleic acid.
BraA03g23870R	GO:0003824	catalytic activity	MF	Catalysis of a biochemical reaction at physiological temperatures. In biologically catalyzed reactions, the reactants are known as substrates, and the catalysts are naturally occurring macromolecular substances known as enzymes. Enzymes possess specific binding sites for substrates, and are usually composed wholly or largely of protein, but RNA that has catalytic activity (ribozyme) is often also regarded as enzymatic.
BraA03g23870R	GO:0005515	protein binding	MF	Interacting selectively and non-covalently with any protein or protein complex (a complex of two or more proteins that may include other nonprotein molecules).
BraA04g03410R	GO:0016787	hydrolase activity	MF	Catalysis of the hydrolysis of various bonds, e.g. C-O, C-N, C-C, phosphoric anhydride bonds, etc. Hydrolase is the systematic name for any enzyme of EC class 3.
BraA02g40750R	GO:0006950	response to stress	BP	Any process that results in a change in state or activity of a cell or an organism (in terms of movement, secretion, enzyme production, gene expression, etc.) as a result of a disturbance in organismal or cellular homeostasis, usually, but not necessarily, exogenous (e.g. temperature, humidity, ionizing radiation).
BraA02g10130R	GO:0005198	structural molecule activity	MF	The action of a molecule that contributes to the structural integrity of a complex or assembly within or outside a cell.
BraA04g06110R	GO:0005515	protein binding	MF	Interacting selectively and non-covalently with any protein or protein complex (a complex of two or more proteins that may include other nonprotein molecules).
BraA03g13000R	GO:0005515	protein binding	MF	Interacting selectively and non-covalently with any protein or protein complex (a complex of two or more proteins that may include other nonprotein molecules).
BraA01g11460R	GO:0005515	protein binding	MF	Interacting selectively and non-covalently with any protein or protein complex (a complex of two or more proteins that may include other nonprotein molecules).
BraA01g11460R	GO:0005488	binding	MF	The selective, non-covalent, often stoichiometric, interaction of a molecule with one or more specific sites on another molecule.
BraA01g11460R	GO:0009987	cellular process	BP	Any process that is carried out at the cellular level, but not necessarily restricted to a single cell. For example, cell communication occurs among more than one cell, but occurs at the cellular level.
BraA01g11460R	GO:0019538	protein metabolic process	BP	The chemical reactions and pathways involving a specific protein, rather than of proteins in general. Includes protein modification.
BraA01g11460R	GO:0009056	catabolic process	BP	The chemical reactions and pathways resulting in the breakdown of substances, including the breakdown of carbon compounds with the liberation of energy for use by the cell or organism.
BraA01g09100R	GO:0008289	lipid binding	MF	Interacting selectively and non-covalently with a lipid.
BraA02g41310R	GO:0005215	transporter activity	MF	Enables the directed movement of substances (such as macromolecules, small molecules, ions) into, out of or within a cell, or between cells.
BraA02g45530R	GO:0003677	DNA binding	MF	Any molecular function by which a gene product interacts selectively and non-covalently with DNA (deoxyribonucleic acid).
BraA04g08250R	GO:0005488	binding	MF	The selective, non-covalent, often stoichiometric, interaction of a molecule with one or more specific sites on another molecule.
BraA01g15140R	GO:0016740	transferase activity	MF	Catalysis of the transfer of a group, e.g. a methyl group, glycosyl group, acyl group, phosphorus-containing, or other groups, from one compound (generally regarded as the donor) to another compound (generally regarded as the acceptor). Transferase is the systematic name for any enzyme of EC class 2.
BraA01g02350R	GO:0016740	transferase activity	MF	Catalysis of the transfer of a group, e.g. a methyl group, glycosyl group, acyl group, phosphorus-containing, or other groups, from one compound (generally regarded as the donor) to another compound (generally regarded as the acceptor). Transferase is the systematic name for any enzyme of EC class 2.
BraA03g08070R	GO:0003824	catalytic activity	MF	Catalysis of a biochemical reaction at physiological temperatures. In biologically catalyzed reactions, the reactants are known as substrates, and the catalysts are naturally occurring macromolecular substances known as enzymes. Enzymes possess specific binding sites for substrates, and are usually composed wholly or largely of protein, but RNA that has catalytic activity (ribozyme) is often also regarded as enzymatic.
BraA03g08070R	GO:0005488	binding	MF	The selective, non-covalent, often stoichiometric, interaction of a molecule with one or more specific sites on another molecule.
BraA01g36400R	GO:0016787	hydrolase activity	MF	Catalysis of the hydrolysis of various bonds, e.g. C-O, C-N, C-C, phosphoric anhydride bonds, etc. Hydrolase is the systematic name for any enzyme of EC class 3.
BraA03g40940R	GO:0005515	protein binding	MF	Interacting selectively and non-covalently with any protein or protein complex (a complex of two or more proteins that may include other nonprotein molecules).
BraA02g03720R	GO:0003824	catalytic activity	MF	Catalysis of a biochemical reaction at physiological temperatures. In biologically catalyzed reactions, the reactants are known as substrates, and the catalysts are naturally occurring macromolecular substances known as enzymes. Enzymes possess specific binding sites for substrates, and are usually composed wholly or largely of protein, but RNA that has catalytic activity (ribozyme) is often also regarded as enzymatic.
BraA02g03720R	GO:0005488	binding	MF	The selective, non-covalent, often stoichiometric, interaction of a molecule with one or more specific sites on another molecule.
BraA01g12430R	GO:0000003	reproduction	BP	The production of new individuals that contain some portion of genetic material inherited from one or more parent organisms.
BraA01g12430R	GO:0005576	extracellular region	CC	The space external to the outermost structure of a cell. For cells without external protective or external encapsulating structures this refers to space outside of the plasma membrane. This term covers the host cell environment outside an intracellular parasite.
BraA01g09590R	GO:0016020	membrane	CC	Double layer of lipid molecules that encloses all cells, and, in eukaryotes, many organelles; may be a single or double lipid bilayer; also includes associated proteins.
BraA01g09590R	GO:0000166	nucleotide binding	MF	Interacting selectively and non-covalently with a nucleotide, any compound consisting of a nucleoside that is esterified with (ortho)phosphate or an oligophosphate at any hydroxyl group on the ribose or deoxyribose.
BraA01g09590R	GO:0016787	hydrolase activity	MF	Catalysis of the hydrolysis of various bonds, e.g. C-O, C-N, C-C, phosphoric anhydride bonds, etc. Hydrolase is the systematic name for any enzyme of EC class 3.
BraA01g09590R	GO:0005215	transporter activity	MF	Enables the directed movement of substances (such as macromolecules, small molecules, ions) into, out of or within a cell, or between cells.
BraA03g53410R	GO:0003824	catalytic activity	MF	Catalysis of a biochemical reaction at physiological temperatures. In biologically catalyzed reactions, the reactants are known as substrates, and the catalysts are naturally occurring macromolecular substances known as enzymes. Enzymes possess specific binding sites for substrates, and are usually composed wholly or largely of protein, but RNA that has catalytic activity (ribozyme) is often also regarded as enzymatic.
BraA03g53410R	GO:0005488	binding	MF	The selective, non-covalent, often stoichiometric, interaction of a molecule with one or more specific sites on another molecule.
BraA03g53410R	GO:0016740	transferase activity	MF	Catalysis of the transfer of a group, e.g. a methyl group, glycosyl group, acyl group, phosphorus-containing, or other groups, from one compound (generally regarded as the donor) to another compound (generally regarded as the acceptor). Transferase is the systematic name for any enzyme of EC class 2.
BraA02g39760R	GO:0016740	transferase activity	MF	Catalysis of the transfer of a group, e.g. a methyl group, glycosyl group, acyl group, phosphorus-containing, or other groups, from one compound (generally regarded as the donor) to another compound (generally regarded as the acceptor). Transferase is the systematic name for any enzyme of EC class 2.
BraA02g35130R	GO:0016787	hydrolase activity	MF	Catalysis of the hydrolysis of various bonds, e.g. C-O, C-N, C-C, phosphoric anhydride bonds, etc. Hydrolase is the systematic name for any enzyme of EC class 3.
BraA02g35130R	GO:0005515	protein binding	MF	Interacting selectively and non-covalently with any protein or protein complex (a complex of two or more proteins that may include other nonprotein molecules).
BraA03g40230R	GO:0003824	catalytic activity	MF	Catalysis of a biochemical reaction at physiological temperatures. In biologically catalyzed reactions, the reactants are known as substrates, and the catalysts are naturally occurring macromolecular substances known as enzymes. Enzymes possess specific binding sites for substrates, and are usually composed wholly or largely of protein, but RNA that has catalytic activity (ribozyme) is often also regarded as enzymatic.
BraA03g28850R	GO:0016740	transferase activity	MF	Catalysis of the transfer of a group, e.g. a methyl group, glycosyl group, acyl group, phosphorus-containing, or other groups, from one compound (generally regarded as the donor) to another compound (generally regarded as the acceptor). Transferase is the systematic name for any enzyme of EC class 2.
BraA03g25790R	GO:0003824	catalytic activity	MF	Catalysis of a biochemical reaction at physiological temperatures. In biologically catalyzed reactions, the reactants are known as substrates, and the catalysts are naturally occurring macromolecular substances known as enzymes. Enzymes possess specific binding sites for substrates, and are usually composed wholly or largely of protein, but RNA that has catalytic activity (ribozyme) is often also regarded as enzymatic.
BraA04g07590R	GO:0003677	DNA binding	MF	Any molecular function by which a gene product interacts selectively and non-covalently with DNA (deoxyribonucleic acid).
BraA02g44570R	GO:0003677	DNA binding	MF	Any molecular function by which a gene product interacts selectively and non-covalently with DNA (deoxyribonucleic acid).
BraA02g31260R	GO:0000166	nucleotide binding	MF	Interacting selectively and non-covalently with a nucleotide, any compound consisting of a nucleoside that is esterified with (ortho)phosphate or an oligophosphate at any hydroxyl group on the ribose or deoxyribose.
BraA02g31260R	GO:0016787	hydrolase activity	MF	Catalysis of the hydrolysis of various bonds, e.g. C-O, C-N, C-C, phosphoric anhydride bonds, etc. Hydrolase is the systematic name for any enzyme of EC class 3.
BraA01g05310R	GO:0003677	DNA binding	MF	Any molecular function by which a gene product interacts selectively and non-covalently with DNA (deoxyribonucleic acid).
BraA01g05310R	GO:0008289	lipid binding	MF	Interacting selectively and non-covalently with a lipid.
BraA04g07520R	GO:0016301	kinase activity	MF	Catalysis of the transfer of a phosphate group, usually from ATP, to a substrate molecule.
BraA01g08270R	GO:0006810	transport	BP	The directed movement of substances (such as macromolecules, small molecules, ions) into, out of or within a cell, or between cells, or within a multicellular organism by means of some agent such as a transporter or pore.
BraA03g20220R	GO:0005515	protein binding	MF	Interacting selectively and non-covalently with any protein or protein complex (a complex of two or more proteins that may include other nonprotein molecules).
BraA03g20220R	GO:0003677	DNA binding	MF	Any molecular function by which a gene product interacts selectively and non-covalently with DNA (deoxyribonucleic acid).
BraA03g48110R	GO:0005215	transporter activity	MF	Enables the directed movement of substances (such as macromolecules, small molecules, ions) into, out of or within a cell, or between cells.
BraA01g18930R	GO:0016787	hydrolase activity	MF	Catalysis of the hydrolysis of various bonds, e.g. C-O, C-N, C-C, phosphoric anhydride bonds, etc. Hydrolase is the systematic name for any enzyme of EC class 3.
BraA03g19220R	GO:0030234	enzyme regulator activity	MF	Binds to and modulates the activity of an enzyme.
BraA03g01380R	GO:0005515	protein binding	MF	Interacting selectively and non-covalently with any protein or protein complex (a complex of two or more proteins that may include other nonprotein molecules).
BraA02g32430R	GO:0016301	kinase activity	MF	Catalysis of the transfer of a phosphate group, usually from ATP, to a substrate molecule.
BraA02g32430R	GO:0005515	protein binding	MF	Interacting selectively and non-covalently with any protein or protein complex (a complex of two or more proteins that may include other nonprotein molecules).
BraA02g32430R	GO:0000166	nucleotide binding	MF	Interacting selectively and non-covalently with a nucleotide, any compound consisting of a nucleoside that is esterified with (ortho)phosphate or an oligophosphate at any hydroxyl group on the ribose or deoxyribose.
BraA03g02150R	GO:0003824	catalytic activity	MF	Catalysis of a biochemical reaction at physiological temperatures. In biologically catalyzed reactions, the reactants are known as substrates, and the catalysts are naturally occurring macromolecular substances known as enzymes. Enzymes possess specific binding sites for substrates, and are usually composed wholly or largely of protein, but RNA that has catalytic activity (ribozyme) is often also regarded as enzymatic.
BraA02g39840R	GO:0009875	pollen-pistil interaction	BP	The interaction between a pollen grain and pistil.
BraA02g39840R	GO:0016301	kinase activity	MF	Catalysis of the transfer of a phosphate group, usually from ATP, to a substrate molecule.
BraA02g39840R	GO:0000166	nucleotide binding	MF	Interacting selectively and non-covalently with a nucleotide, any compound consisting of a nucleoside that is esterified with (ortho)phosphate or an oligophosphate at any hydroxyl group on the ribose or deoxyribose.
BraA03g26530R	GO:0000166	nucleotide binding	MF	Interacting selectively and non-covalently with a nucleotide, any compound consisting of a nucleoside that is esterified with (ortho)phosphate or an oligophosphate at any hydroxyl group on the ribose or deoxyribose.
BraA03g26530R	GO:0016787	hydrolase activity	MF	Catalysis of the hydrolysis of various bonds, e.g. C-O, C-N, C-C, phosphoric anhydride bonds, etc. Hydrolase is the systematic name for any enzyme of EC class 3.
BraA03g41850R	GO:0008289	lipid binding	MF	Interacting selectively and non-covalently with a lipid.
BraA03g22740R	GO:0005515	protein binding	MF	Interacting selectively and non-covalently with any protein or protein complex (a complex of two or more proteins that may include other nonprotein molecules).
BraA01g25120R	GO:0003700	sequence-specific DNA binding transcription factor activity	MF	Interacting selectively and non-covalently with a specific DNA sequence in order to modulate transcription. The transcription factor may or may not also interact selectively with a protein or macromolecular complex.
BraA03g01060R	GO:0016301	kinase activity	MF	Catalysis of the transfer of a phosphate group, usually from ATP, to a substrate molecule.
BraA03g47280R	GO:0016301	kinase activity	MF	Catalysis of the transfer of a phosphate group, usually from ATP, to a substrate molecule.
BraA03g47280R	GO:0000166	nucleotide binding	MF	Interacting selectively and non-covalently with a nucleotide, any compound consisting of a nucleoside that is esterified with (ortho)phosphate or an oligophosphate at any hydroxyl group on the ribose or deoxyribose.
BraA03g36840R	GO:0005515	protein binding	MF	Interacting selectively and non-covalently with any protein or protein complex (a complex of two or more proteins that may include other nonprotein molecules).
BraA02g02200R	GO:0003824	catalytic activity	MF	Catalysis of a biochemical reaction at physiological temperatures. In biologically catalyzed reactions, the reactants are known as substrates, and the catalysts are naturally occurring macromolecular substances known as enzymes. Enzymes possess specific binding sites for substrates, and are usually composed wholly or largely of protein, but RNA that has catalytic activity (ribozyme) is often also regarded as enzymatic.
BraA03g06400R	GO:0005515	protein binding	MF	Interacting selectively and non-covalently with any protein or protein complex (a complex of two or more proteins that may include other nonprotein molecules).
BraA04g04360R	GO:0005515	protein binding	MF	Interacting selectively and non-covalently with any protein or protein complex (a complex of two or more proteins that may include other nonprotein molecules).
BraA04g04360R	GO:0003824	catalytic activity	MF	Catalysis of a biochemical reaction at physiological temperatures. In biologically catalyzed reactions, the reactants are known as substrates, and the catalysts are naturally occurring macromolecular substances known as enzymes. Enzymes possess specific binding sites for substrates, and are usually composed wholly or largely of protein, but RNA that has catalytic activity (ribozyme) is often also regarded as enzymatic.
BraA03g39240R	GO:0003674	molecular_function	MF	Elemental activities, such as catalysis or binding, describing the actions of a gene product at the molecular level. A given gene product may exhibit one or more molecular functions.
BraA01g10280R	GO:0005515	protein binding	MF	Interacting selectively and non-covalently with any protein or protein complex (a complex of two or more proteins that may include other nonprotein molecules).
BraA02g08850R	GO:0003677	DNA binding	MF	Any molecular function by which a gene product interacts selectively and non-covalently with DNA (deoxyribonucleic acid).
BraA03g44940R	GO:0003700	sequence-specific DNA binding transcription factor activity	MF	Interacting selectively and non-covalently with a specific DNA sequence in order to modulate transcription. The transcription factor may or may not also interact selectively with a protein or macromolecular complex.
BraA03g27050R	GO:0030246	carbohydrate binding	MF	Interacting selectively and non-covalently with any carbohydrate, which includes monosaccharides, oligosaccharides and polysaccharides as well as substances derived from monosaccharides by reduction of the carbonyl group (alditols), by oxidation of one or more hydroxy groups to afford the corresponding aldehydes, ketones, or carboxylic acids, or by replacement of one or more hydroxy group(s) by a hydrogen atom. Cyclitols are generally not regarded as carbohydrates.
BraA03g27050R	GO:0003824	catalytic activity	MF	Catalysis of a biochemical reaction at physiological temperatures. In biologically catalyzed reactions, the reactants are known as substrates, and the catalysts are naturally occurring macromolecular substances known as enzymes. Enzymes possess specific binding sites for substrates, and are usually composed wholly or largely of protein, but RNA that has catalytic activity (ribozyme) is often also regarded as enzymatic.
BraA03g27050R	GO:0016787	hydrolase activity	MF	Catalysis of the hydrolysis of various bonds, e.g. C-O, C-N, C-C, phosphoric anhydride bonds, etc. Hydrolase is the systematic name for any enzyme of EC class 3.
BraA01g06300R	GO:0005515	protein binding	MF	Interacting selectively and non-covalently with any protein or protein complex (a complex of two or more proteins that may include other nonprotein molecules).
BraA02g05900R	GO:0003824	catalytic activity	MF	Catalysis of a biochemical reaction at physiological temperatures. In biologically catalyzed reactions, the reactants are known as substrates, and the catalysts are naturally occurring macromolecular substances known as enzymes. Enzymes possess specific binding sites for substrates, and are usually composed wholly or largely of protein, but RNA that has catalytic activity (ribozyme) is often also regarded as enzymatic.
BraA02g05900R	GO:0008152	metabolic process	BP	The chemical reactions and pathways, including anabolism and catabolism, by which living organisms transform chemical substances. Metabolic processes typically transform small molecules, but also include macromolecular processes such as DNA repair and replication, and protein synthesis and degradation.
BraA02g05900R	GO:0005215	transporter activity	MF	Enables the directed movement of substances (such as macromolecules, small molecules, ions) into, out of or within a cell, or between cells.
BraA03g57090R	GO:0003677	DNA binding	MF	Any molecular function by which a gene product interacts selectively and non-covalently with DNA (deoxyribonucleic acid).
BraA01g31600R	GO:0016787	hydrolase activity	MF	Catalysis of the hydrolysis of various bonds, e.g. C-O, C-N, C-C, phosphoric anhydride bonds, etc. Hydrolase is the systematic name for any enzyme of EC class 3.
BraA02g27690R	GO:0016301	kinase activity	MF	Catalysis of the transfer of a phosphate group, usually from ATP, to a substrate molecule.
BraA01g33980R	GO:0030246	carbohydrate binding	MF	Interacting selectively and non-covalently with any carbohydrate, which includes monosaccharides, oligosaccharides and polysaccharides as well as substances derived from monosaccharides by reduction of the carbonyl group (alditols), by oxidation of one or more hydroxy groups to afford the corresponding aldehydes, ketones, or carboxylic acids, or by replacement of one or more hydroxy group(s) by a hydrogen atom. Cyclitols are generally not regarded as carbohydrates.
BraA01g33980R	GO:0016740	transferase activity	MF	Catalysis of the transfer of a group, e.g. a methyl group, glycosyl group, acyl group, phosphorus-containing, or other groups, from one compound (generally regarded as the donor) to another compound (generally regarded as the acceptor). Transferase is the systematic name for any enzyme of EC class 2.
BraA02g38870R	GO:0003677	DNA binding	MF	Any molecular function by which a gene product interacts selectively and non-covalently with DNA (deoxyribonucleic acid).
BraA03g26590R	GO:0003723	RNA binding	MF	Interacting selectively and non-covalently with an RNA molecule or a portion thereof.
BraA03g26590R	GO:0003676	nucleic acid binding	MF	Interacting selectively and non-covalently with any nucleic acid.
BraA02g07050R	GO:0005488	binding	MF	The selective, non-covalent, often stoichiometric, interaction of a molecule with one or more specific sites on another molecule.
BraA04g02930R	GO:0016787	hydrolase activity	MF	Catalysis of the hydrolysis of various bonds, e.g. C-O, C-N, C-C, phosphoric anhydride bonds, etc. Hydrolase is the systematic name for any enzyme of EC class 3.
BraA03g08520R	GO:0003824	catalytic activity	MF	Catalysis of a biochemical reaction at physiological temperatures. In biologically catalyzed reactions, the reactants are known as substrates, and the catalysts are naturally occurring macromolecular substances known as enzymes. Enzymes possess specific binding sites for substrates, and are usually composed wholly or largely of protein, but RNA that has catalytic activity (ribozyme) is often also regarded as enzymatic.
BraA03g17090R	GO:0005515	protein binding	MF	Interacting selectively and non-covalently with any protein or protein complex (a complex of two or more proteins that may include other nonprotein molecules).
BraA03g25190R	GO:0003824	catalytic activity	MF	Catalysis of a biochemical reaction at physiological temperatures. In biologically catalyzed reactions, the reactants are known as substrates, and the catalysts are naturally occurring macromolecular substances known as enzymes. Enzymes possess specific binding sites for substrates, and are usually composed wholly or largely of protein, but RNA that has catalytic activity (ribozyme) is often also regarded as enzymatic.
BraA03g25190R	GO:0005488	binding	MF	The selective, non-covalent, often stoichiometric, interaction of a molecule with one or more specific sites on another molecule.
BraA02g12720R	GO:0006810	transport	BP	The directed movement of substances (such as macromolecules, small molecules, ions) into, out of or within a cell, or between cells, or within a multicellular organism by means of some agent such as a transporter or pore.
BraA03g02760R	GO:0016787	hydrolase activity	MF	Catalysis of the hydrolysis of various bonds, e.g. C-O, C-N, C-C, phosphoric anhydride bonds, etc. Hydrolase is the systematic name for any enzyme of EC class 3.
BraA03g02760R	GO:0030234	enzyme regulator activity	MF	Binds to and modulates the activity of an enzyme.
BraA03g04910R	GO:0003824	catalytic activity	MF	Catalysis of a biochemical reaction at physiological temperatures. In biologically catalyzed reactions, the reactants are known as substrates, and the catalysts are naturally occurring macromolecular substances known as enzymes. Enzymes possess specific binding sites for substrates, and are usually composed wholly or largely of protein, but RNA that has catalytic activity (ribozyme) is often also regarded as enzymatic.
BraA04g01110R	GO:0016301	kinase activity	MF	Catalysis of the transfer of a phosphate group, usually from ATP, to a substrate molecule.
BraA02g06880R	GO:0005515	protein binding	MF	Interacting selectively and non-covalently with any protein or protein complex (a complex of two or more proteins that may include other nonprotein molecules).
BraA04g01570R	GO:0016301	kinase activity	MF	Catalysis of the transfer of a phosphate group, usually from ATP, to a substrate molecule.
BraA01g34510R	GO:0003676	nucleic acid binding	MF	Interacting selectively and non-covalently with any nucleic acid.
BraA01g04370R	GO:0005634	nucleus	CC	A membrane-bounded organelle of eukaryotic cells in which chromosomes are housed and replicated. In most cells, the nucleus contains all of the cell's chromosomes except the organellar chromosomes, and is the site of RNA synthesis and processing. In some species, or in specialized cell types, RNA metabolism or DNA replication may be absent.
BraA03g22570R	GO:0016740	transferase activity	MF	Catalysis of the transfer of a group, e.g. a methyl group, glycosyl group, acyl group, phosphorus-containing, or other groups, from one compound (generally regarded as the donor) to another compound (generally regarded as the acceptor). Transferase is the systematic name for any enzyme of EC class 2.
BraA01g13670R	GO:0006810	transport	BP	The directed movement of substances (such as macromolecules, small molecules, ions) into, out of or within a cell, or between cells, or within a multicellular organism by means of some agent such as a transporter or pore.
BraA01g24370R	GO:0005488	binding	MF	The selective, non-covalent, often stoichiometric, interaction of a molecule with one or more specific sites on another molecule.
BraA01g24370R	GO:0005515	protein binding	MF	Interacting selectively and non-covalently with any protein or protein complex (a complex of two or more proteins that may include other nonprotein molecules).
BraA01g11650R	GO:0005739	mitochondrion	CC	A semiautonomous, self replicating organelle that occurs in varying numbers, shapes, and sizes in the cytoplasm of virtually all eukaryotic cells. It is notably the site of tissue respiration.
BraA03g53110R	GO:0005739	mitochondrion	CC	A semiautonomous, self replicating organelle that occurs in varying numbers, shapes, and sizes in the cytoplasm of virtually all eukaryotic cells. It is notably the site of tissue respiration.
BraA03g54260R	GO:0003824	catalytic activity	MF	Catalysis of a biochemical reaction at physiological temperatures. In biologically catalyzed reactions, the reactants are known as substrates, and the catalysts are naturally occurring macromolecular substances known as enzymes. Enzymes possess specific binding sites for substrates, and are usually composed wholly or largely of protein, but RNA that has catalytic activity (ribozyme) is often also regarded as enzymatic.
BraA03g54260R	GO:0005488	binding	MF	The selective, non-covalent, often stoichiometric, interaction of a molecule with one or more specific sites on another molecule.
BraA03g54260R	GO:0016787	hydrolase activity	MF	Catalysis of the hydrolysis of various bonds, e.g. C-O, C-N, C-C, phosphoric anhydride bonds, etc. Hydrolase is the systematic name for any enzyme of EC class 3.
BraA02g20370R	GO:0005488	binding	MF	The selective, non-covalent, often stoichiometric, interaction of a molecule with one or more specific sites on another molecule.
BraA02g20370R	GO:0005515	protein binding	MF	Interacting selectively and non-covalently with any protein or protein complex (a complex of two or more proteins that may include other nonprotein molecules).
BraA02g38710R	GO:0005515	protein binding	MF	Interacting selectively and non-covalently with any protein or protein complex (a complex of two or more proteins that may include other nonprotein molecules).
BraA02g38710R	GO:0008135	translation factor activity, nucleic acid binding	MF	Functions during translation by interacting selectively and non-covalently with nucleic acids during polypeptide synthesis at the ribosome.
BraA03g17170R	GO:0016787	hydrolase activity	MF	Catalysis of the hydrolysis of various bonds, e.g. C-O, C-N, C-C, phosphoric anhydride bonds, etc. Hydrolase is the systematic name for any enzyme of EC class 3.
BraA03g17170R	GO:0005215	transporter activity	MF	Enables the directed movement of substances (such as macromolecules, small molecules, ions) into, out of or within a cell, or between cells.
BraA02g43870R	GO:0003676	nucleic acid binding	MF	Interacting selectively and non-covalently with any nucleic acid.
BraA02g05260R	GO:0016787	hydrolase activity	MF	Catalysis of the hydrolysis of various bonds, e.g. C-O, C-N, C-C, phosphoric anhydride bonds, etc. Hydrolase is the systematic name for any enzyme of EC class 3.
BraA01g29730R	GO:0000166	nucleotide binding	MF	Interacting selectively and non-covalently with a nucleotide, any compound consisting of a nucleoside that is esterified with (ortho)phosphate or an oligophosphate at any hydroxyl group on the ribose or deoxyribose.
BraA03g52140R	GO:0005515	protein binding	MF	Interacting selectively and non-covalently with any protein or protein complex (a complex of two or more proteins that may include other nonprotein molecules).
BraA03g11540R	GO:0009987	cellular process	BP	Any process that is carried out at the cellular level, but not necessarily restricted to a single cell. For example, cell communication occurs among more than one cell, but occurs at the cellular level.
BraA03g11540R	GO:0019538	protein metabolic process	BP	The chemical reactions and pathways involving a specific protein, rather than of proteins in general. Includes protein modification.
BraA03g11540R	GO:0009056	catabolic process	BP	The chemical reactions and pathways resulting in the breakdown of substances, including the breakdown of carbon compounds with the liberation of energy for use by the cell or organism.
BraA03g30400R	GO:0003824	catalytic activity	MF	Catalysis of a biochemical reaction at physiological temperatures. In biologically catalyzed reactions, the reactants are known as substrates, and the catalysts are naturally occurring macromolecular substances known as enzymes. Enzymes possess specific binding sites for substrates, and are usually composed wholly or largely of protein, but RNA that has catalytic activity (ribozyme) is often also regarded as enzymatic.
BraA03g31080R	GO:0000166	nucleotide binding	MF	Interacting selectively and non-covalently with a nucleotide, any compound consisting of a nucleoside that is esterified with (ortho)phosphate or an oligophosphate at any hydroxyl group on the ribose or deoxyribose.
BraA03g53880R	GO:0008152	metabolic process	BP	The chemical reactions and pathways, including anabolism and catabolism, by which living organisms transform chemical substances. Metabolic processes typically transform small molecules, but also include macromolecular processes such as DNA repair and replication, and protein synthesis and degradation.
BraA03g53880R	GO:0003824	catalytic activity	MF	Catalysis of a biochemical reaction at physiological temperatures. In biologically catalyzed reactions, the reactants are known as substrates, and the catalysts are naturally occurring macromolecular substances known as enzymes. Enzymes possess specific binding sites for substrates, and are usually composed wholly or largely of protein, but RNA that has catalytic activity (ribozyme) is often also regarded as enzymatic.
BraA03g37560R	GO:0005515	protein binding	MF	Interacting selectively and non-covalently with any protein or protein complex (a complex of two or more proteins that may include other nonprotein molecules).
BraA01g36060R	GO:0003677	DNA binding	MF	Any molecular function by which a gene product interacts selectively and non-covalently with DNA (deoxyribonucleic acid).
BraA03g59180R	GO:0003824	catalytic activity	MF	Catalysis of a biochemical reaction at physiological temperatures. In biologically catalyzed reactions, the reactants are known as substrates, and the catalysts are naturally occurring macromolecular substances known as enzymes. Enzymes possess specific binding sites for substrates, and are usually composed wholly or largely of protein, but RNA that has catalytic activity (ribozyme) is often also regarded as enzymatic.
BraA01g04440R	GO:0005515	protein binding	MF	Interacting selectively and non-covalently with any protein or protein complex (a complex of two or more proteins that may include other nonprotein molecules).
BraA03g15430R	GO:0005488	binding	MF	The selective, non-covalent, often stoichiometric, interaction of a molecule with one or more specific sites on another molecule.
BraA03g15430R	GO:0003824	catalytic activity	MF	Catalysis of a biochemical reaction at physiological temperatures. In biologically catalyzed reactions, the reactants are known as substrates, and the catalysts are naturally occurring macromolecular substances known as enzymes. Enzymes possess specific binding sites for substrates, and are usually composed wholly or largely of protein, but RNA that has catalytic activity (ribozyme) is often also regarded as enzymatic.
BraA02g20040R	GO:0003723	RNA binding	MF	Interacting selectively and non-covalently with an RNA molecule or a portion thereof.
BraA02g08250R	GO:0003677	DNA binding	MF	Any molecular function by which a gene product interacts selectively and non-covalently with DNA (deoxyribonucleic acid).
BraA02g29060R	GO:0016740	transferase activity	MF	Catalysis of the transfer of a group, e.g. a methyl group, glycosyl group, acyl group, phosphorus-containing, or other groups, from one compound (generally regarded as the donor) to another compound (generally regarded as the acceptor). Transferase is the systematic name for any enzyme of EC class 2.
BraA01g34560R	GO:0016301	kinase activity	MF	Catalysis of the transfer of a phosphate group, usually from ATP, to a substrate molecule.
BraA01g34560R	GO:0004872	receptor activity	MF	Combining with an extracellular or intracellular messenger to initiate a change in cell activity.
BraA01g34560R	GO:0004871	signal transducer activity	MF	Conveys a signal across a cell to trigger a change in cell function or state. A signal is a physical entity or change in state that is used to transfer information in order to trigger a response.
BraA01g34560R	GO:0007165	signal transduction	BP	The cellular process in which a signal is conveyed to trigger a change in the activity or state of a cell. Signal transduction begins with reception of a signal (e.g. a ligand binding to a receptor or receptor activation by a stimulus such as light), or for signal transduction in the absence of ligand, signal-withdrawal or the activity of a constitutively active receptor. Signal transduction ends with regulation of a downstream cellular process, e.g. regulation of transcription or regulation of a metabolic process. Signal transduction covers signaling from receptors located on the surface of the cell and signaling via molecules located within the cell. For signaling between cells, signal transduction is restricted to events at and within the receiving cell.
BraA01g34560R	GO:0005515	protein binding	MF	Interacting selectively and non-covalently with any protein or protein complex (a complex of two or more proteins that may include other nonprotein molecules).
BraA02g23800R	GO:0016787	hydrolase activity	MF	Catalysis of the hydrolysis of various bonds, e.g. C-O, C-N, C-C, phosphoric anhydride bonds, etc. Hydrolase is the systematic name for any enzyme of EC class 3.
BraA02g23800R	GO:0000166	nucleotide binding	MF	Interacting selectively and non-covalently with a nucleotide, any compound consisting of a nucleoside that is esterified with (ortho)phosphate or an oligophosphate at any hydroxyl group on the ribose or deoxyribose.
BraA03g22250R	GO:0016301	kinase activity	MF	Catalysis of the transfer of a phosphate group, usually from ATP, to a substrate molecule.
BraA03g22250R	GO:0000166	nucleotide binding	MF	Interacting selectively and non-covalently with a nucleotide, any compound consisting of a nucleoside that is esterified with (ortho)phosphate or an oligophosphate at any hydroxyl group on the ribose or deoxyribose.
BraA02g06340R	GO:0003674	molecular_function	MF	Elemental activities, such as catalysis or binding, describing the actions of a gene product at the molecular level. A given gene product may exhibit one or more molecular functions.
BraA03g16800R	GO:0003677	DNA binding	MF	Any molecular function by which a gene product interacts selectively and non-covalently with DNA (deoxyribonucleic acid).
BraA03g16800R	GO:0003824	catalytic activity	MF	Catalysis of a biochemical reaction at physiological temperatures. In biologically catalyzed reactions, the reactants are known as substrates, and the catalysts are naturally occurring macromolecular substances known as enzymes. Enzymes possess specific binding sites for substrates, and are usually composed wholly or largely of protein, but RNA that has catalytic activity (ribozyme) is often also regarded as enzymatic.
BraA01g22260R	GO:0000166	nucleotide binding	MF	Interacting selectively and non-covalently with a nucleotide, any compound consisting of a nucleoside that is esterified with (ortho)phosphate or an oligophosphate at any hydroxyl group on the ribose or deoxyribose.
BraA01g22260R	GO:0016301	kinase activity	MF	Catalysis of the transfer of a phosphate group, usually from ATP, to a substrate molecule.
BraA03g57570R	GO:0016301	kinase activity	MF	Catalysis of the transfer of a phosphate group, usually from ATP, to a substrate molecule.
BraA03g57570R	GO:0000166	nucleotide binding	MF	Interacting selectively and non-covalently with a nucleotide, any compound consisting of a nucleoside that is esterified with (ortho)phosphate or an oligophosphate at any hydroxyl group on the ribose or deoxyribose.
BraA02g45240R	GO:0003677	DNA binding	MF	Any molecular function by which a gene product interacts selectively and non-covalently with DNA (deoxyribonucleic acid).
BraA02g45240R	GO:0003676	nucleic acid binding	MF	Interacting selectively and non-covalently with any nucleic acid.
BraA02g45240R	GO:0005488	binding	MF	The selective, non-covalent, often stoichiometric, interaction of a molecule with one or more specific sites on another molecule.
BraA01g10600R	GO:0005198	structural molecule activity	MF	The action of a molecule that contributes to the structural integrity of a complex or assembly within or outside a cell.
BraA01g25040R	GO:0003676	nucleic acid binding	MF	Interacting selectively and non-covalently with any nucleic acid.
BraA02g09460R	GO:0003676	nucleic acid binding	MF	Interacting selectively and non-covalently with any nucleic acid.
BraA03g30110R	GO:0005488	binding	MF	The selective, non-covalent, often stoichiometric, interaction of a molecule with one or more specific sites on another molecule.
BraA04g01650R	GO:0005215	transporter activity	MF	Enables the directed movement of substances (such as macromolecules, small molecules, ions) into, out of or within a cell, or between cells.
BraA04g10570R	GO:0005515	protein binding	MF	Interacting selectively and non-covalently with any protein or protein complex (a complex of two or more proteins that may include other nonprotein molecules).
BraA03g24520R	GO:0016301	kinase activity	MF	Catalysis of the transfer of a phosphate group, usually from ATP, to a substrate molecule.
BraA04g05770R	GO:0003723	RNA binding	MF	Interacting selectively and non-covalently with an RNA molecule or a portion thereof.
BraA04g05770R	GO:0016301	kinase activity	MF	Catalysis of the transfer of a phosphate group, usually from ATP, to a substrate molecule.
BraA03g12050R	GO:0003723	RNA binding	MF	Interacting selectively and non-covalently with an RNA molecule or a portion thereof.
BraA01g19670R	GO:0006810	transport	BP	The directed movement of substances (such as macromolecules, small molecules, ions) into, out of or within a cell, or between cells, or within a multicellular organism by means of some agent such as a transporter or pore.
BraA03g58750R	GO:0005634	nucleus	CC	A membrane-bounded organelle of eukaryotic cells in which chromosomes are housed and replicated. In most cells, the nucleus contains all of the cell's chromosomes except the organellar chromosomes, and is the site of RNA synthesis and processing. In some species, or in specialized cell types, RNA metabolism or DNA replication may be absent.
BraA04g07080R	GO:0005198	structural molecule activity	MF	The action of a molecule that contributes to the structural integrity of a complex or assembly within or outside a cell.
BraA01g30240R	GO:0016301	kinase activity	MF	Catalysis of the transfer of a phosphate group, usually from ATP, to a substrate molecule.
BraA01g30240R	GO:0005488	binding	MF	The selective, non-covalent, often stoichiometric, interaction of a molecule with one or more specific sites on another molecule.
BraA01g30240R	GO:0000166	nucleotide binding	MF	Interacting selectively and non-covalently with a nucleotide, any compound consisting of a nucleoside that is esterified with (ortho)phosphate or an oligophosphate at any hydroxyl group on the ribose or deoxyribose.
BraA02g20570R	GO:0016301	kinase activity	MF	Catalysis of the transfer of a phosphate group, usually from ATP, to a substrate molecule.
BraA02g20570R	GO:0000166	nucleotide binding	MF	Interacting selectively and non-covalently with a nucleotide, any compound consisting of a nucleoside that is esterified with (ortho)phosphate or an oligophosphate at any hydroxyl group on the ribose or deoxyribose.
BraA02g20570R	GO:0030246	carbohydrate binding	MF	Interacting selectively and non-covalently with any carbohydrate, which includes monosaccharides, oligosaccharides and polysaccharides as well as substances derived from monosaccharides by reduction of the carbonyl group (alditols), by oxidation of one or more hydroxy groups to afford the corresponding aldehydes, ketones, or carboxylic acids, or by replacement of one or more hydroxy group(s) by a hydrogen atom. Cyclitols are generally not regarded as carbohydrates.
BraA03g28600R	GO:0005515	protein binding	MF	Interacting selectively and non-covalently with any protein or protein complex (a complex of two or more proteins that may include other nonprotein molecules).
BraA03g59620R	GO:0003700	sequence-specific DNA binding transcription factor activity	MF	Interacting selectively and non-covalently with a specific DNA sequence in order to modulate transcription. The transcription factor may or may not also interact selectively with a protein or macromolecular complex.
BraA02g10490R	GO:0016043	cellular component organization	BP	A process that results in the assembly, arrangement of constituent parts, or disassembly of a cellular component.
BraA01g09560R	GO:0005515	protein binding	MF	Interacting selectively and non-covalently with any protein or protein complex (a complex of two or more proteins that may include other nonprotein molecules).
BraA04g02510R	GO:0005515	protein binding	MF	Interacting selectively and non-covalently with any protein or protein complex (a complex of two or more proteins that may include other nonprotein molecules).
BraA04g02510R	GO:0005488	binding	MF	The selective, non-covalent, often stoichiometric, interaction of a molecule with one or more specific sites on another molecule.
BraA03g03830R	GO:0003824	catalytic activity	MF	Catalysis of a biochemical reaction at physiological temperatures. In biologically catalyzed reactions, the reactants are known as substrates, and the catalysts are naturally occurring macromolecular substances known as enzymes. Enzymes possess specific binding sites for substrates, and are usually composed wholly or largely of protein, but RNA that has catalytic activity (ribozyme) is often also regarded as enzymatic.
BraA01g03700R	GO:0016787	hydrolase activity	MF	Catalysis of the hydrolysis of various bonds, e.g. C-O, C-N, C-C, phosphoric anhydride bonds, etc. Hydrolase is the systematic name for any enzyme of EC class 3.
BraA01g03700R	GO:0000166	nucleotide binding	MF	Interacting selectively and non-covalently with a nucleotide, any compound consisting of a nucleoside that is esterified with (ortho)phosphate or an oligophosphate at any hydroxyl group on the ribose or deoxyribose.
BraA03g04660R	GO:0003677	DNA binding	MF	Any molecular function by which a gene product interacts selectively and non-covalently with DNA (deoxyribonucleic acid).
BraA03g07940R	GO:0016787	hydrolase activity	MF	Catalysis of the hydrolysis of various bonds, e.g. C-O, C-N, C-C, phosphoric anhydride bonds, etc. Hydrolase is the systematic name for any enzyme of EC class 3.
BraA02g44140R	GO:0003700	sequence-specific DNA binding transcription factor activity	MF	Interacting selectively and non-covalently with a specific DNA sequence in order to modulate transcription. The transcription factor may or may not also interact selectively with a protein or macromolecular complex.
BraA02g44140R	GO:0003677	DNA binding	MF	Any molecular function by which a gene product interacts selectively and non-covalently with DNA (deoxyribonucleic acid).
BraA03g32980R	GO:0005515	protein binding	MF	Interacting selectively and non-covalently with any protein or protein complex (a complex of two or more proteins that may include other nonprotein molecules).
BraA01g23010R	GO:0016020	membrane	CC	Double layer of lipid molecules that encloses all cells, and, in eukaryotes, many organelles; may be a single or double lipid bilayer; also includes associated proteins.
BraA03g59440R	GO:0003824	catalytic activity	MF	Catalysis of a biochemical reaction at physiological temperatures. In biologically catalyzed reactions, the reactants are known as substrates, and the catalysts are naturally occurring macromolecular substances known as enzymes. Enzymes possess specific binding sites for substrates, and are usually composed wholly or largely of protein, but RNA that has catalytic activity (ribozyme) is often also regarded as enzymatic.
BraA03g59440R	GO:0000166	nucleotide binding	MF	Interacting selectively and non-covalently with a nucleotide, any compound consisting of a nucleoside that is esterified with (ortho)phosphate or an oligophosphate at any hydroxyl group on the ribose or deoxyribose.
BraA03g10580R	GO:0005515	protein binding	MF	Interacting selectively and non-covalently with any protein or protein complex (a complex of two or more proteins that may include other nonprotein molecules).
BraA04g03250R	GO:0016301	kinase activity	MF	Catalysis of the transfer of a phosphate group, usually from ATP, to a substrate molecule.
BraA04g03250R	GO:0005515	protein binding	MF	Interacting selectively and non-covalently with any protein or protein complex (a complex of two or more proteins that may include other nonprotein molecules).
BraA03g49030R	GO:0003677	DNA binding	MF	Any molecular function by which a gene product interacts selectively and non-covalently with DNA (deoxyribonucleic acid).
BraA02g40200R	GO:0005488	binding	MF	The selective, non-covalent, often stoichiometric, interaction of a molecule with one or more specific sites on another molecule.
BraA02g40200R	GO:0003824	catalytic activity	MF	Catalysis of a biochemical reaction at physiological temperatures. In biologically catalyzed reactions, the reactants are known as substrates, and the catalysts are naturally occurring macromolecular substances known as enzymes. Enzymes possess specific binding sites for substrates, and are usually composed wholly or largely of protein, but RNA that has catalytic activity (ribozyme) is often also regarded as enzymatic.
BraA02g40200R	GO:0008152	metabolic process	BP	The chemical reactions and pathways, including anabolism and catabolism, by which living organisms transform chemical substances. Metabolic processes typically transform small molecules, but also include macromolecular processes such as DNA repair and replication, and protein synthesis and degradation.
BraA03g41420R	GO:0016740	transferase activity	MF	Catalysis of the transfer of a group, e.g. a methyl group, glycosyl group, acyl group, phosphorus-containing, or other groups, from one compound (generally regarded as the donor) to another compound (generally regarded as the acceptor). Transferase is the systematic name for any enzyme of EC class 2.
BraA03g22450R	GO:0016787	hydrolase activity	MF	Catalysis of the hydrolysis of various bonds, e.g. C-O, C-N, C-C, phosphoric anhydride bonds, etc. Hydrolase is the systematic name for any enzyme of EC class 3.
BraA03g22450R	GO:0005488	binding	MF	The selective, non-covalent, often stoichiometric, interaction of a molecule with one or more specific sites on another molecule.
BraA01g18670R	GO:0003824	catalytic activity	MF	Catalysis of a biochemical reaction at physiological temperatures. In biologically catalyzed reactions, the reactants are known as substrates, and the catalysts are naturally occurring macromolecular substances known as enzymes. Enzymes possess specific binding sites for substrates, and are usually composed wholly or largely of protein, but RNA that has catalytic activity (ribozyme) is often also regarded as enzymatic.
BraA01g18670R	GO:0005515	protein binding	MF	Interacting selectively and non-covalently with any protein or protein complex (a complex of two or more proteins that may include other nonprotein molecules).
BraA03g25130R	GO:0003677	DNA binding	MF	Any molecular function by which a gene product interacts selectively and non-covalently with DNA (deoxyribonucleic acid).
BraA01g36430R	GO:0003824	catalytic activity	MF	Catalysis of a biochemical reaction at physiological temperatures. In biologically catalyzed reactions, the reactants are known as substrates, and the catalysts are naturally occurring macromolecular substances known as enzymes. Enzymes possess specific binding sites for substrates, and are usually composed wholly or largely of protein, but RNA that has catalytic activity (ribozyme) is often also regarded as enzymatic.
BraA02g44480R	GO:0030234	enzyme regulator activity	MF	Binds to and modulates the activity of an enzyme.
BraA02g03900R	GO:0000166	nucleotide binding	MF	Interacting selectively and non-covalently with a nucleotide, any compound consisting of a nucleoside that is esterified with (ortho)phosphate or an oligophosphate at any hydroxyl group on the ribose or deoxyribose.
BraA02g03900R	GO:0006810	transport	BP	The directed movement of substances (such as macromolecules, small molecules, ions) into, out of or within a cell, or between cells, or within a multicellular organism by means of some agent such as a transporter or pore.
BraA02g03900R	GO:0016787	hydrolase activity	MF	Catalysis of the hydrolysis of various bonds, e.g. C-O, C-N, C-C, phosphoric anhydride bonds, etc. Hydrolase is the systematic name for any enzyme of EC class 3.
BraA02g03900R	GO:0005215	transporter activity	MF	Enables the directed movement of substances (such as macromolecules, small molecules, ions) into, out of or within a cell, or between cells.
BraA03g34640R	GO:0005515	protein binding	MF	Interacting selectively and non-covalently with any protein or protein complex (a complex of two or more proteins that may include other nonprotein molecules).
BraA03g34640R	GO:0003676	nucleic acid binding	MF	Interacting selectively and non-covalently with any nucleic acid.
BraA01g31340R	GO:0003677	DNA binding	MF	Any molecular function by which a gene product interacts selectively and non-covalently with DNA (deoxyribonucleic acid).
BraA01g34490R	GO:0005515	protein binding	MF	Interacting selectively and non-covalently with any protein or protein complex (a complex of two or more proteins that may include other nonprotein molecules).
BraA02g36030R	GO:0016787	hydrolase activity	MF	Catalysis of the hydrolysis of various bonds, e.g. C-O, C-N, C-C, phosphoric anhydride bonds, etc. Hydrolase is the systematic name for any enzyme of EC class 3.
BraA02g12310R	GO:0005488	binding	MF	The selective, non-covalent, often stoichiometric, interaction of a molecule with one or more specific sites on another molecule.
BraA02g12310R	GO:0003824	catalytic activity	MF	Catalysis of a biochemical reaction at physiological temperatures. In biologically catalyzed reactions, the reactants are known as substrates, and the catalysts are naturally occurring macromolecular substances known as enzymes. Enzymes possess specific binding sites for substrates, and are usually composed wholly or largely of protein, but RNA that has catalytic activity (ribozyme) is often also regarded as enzymatic.
BraA01g33350R	GO:0016787	hydrolase activity	MF	Catalysis of the hydrolysis of various bonds, e.g. C-O, C-N, C-C, phosphoric anhydride bonds, etc. Hydrolase is the systematic name for any enzyme of EC class 3.
BraA01g33350R	GO:0000166	nucleotide binding	MF	Interacting selectively and non-covalently with a nucleotide, any compound consisting of a nucleoside that is esterified with (ortho)phosphate or an oligophosphate at any hydroxyl group on the ribose or deoxyribose.
BraA03g40410R	GO:0005215	transporter activity	MF	Enables the directed movement of substances (such as macromolecules, small molecules, ions) into, out of or within a cell, or between cells.
BraA03g34710R	GO:0003676	nucleic acid binding	MF	Interacting selectively and non-covalently with any nucleic acid.
BraA03g34710R	GO:0005488	binding	MF	The selective, non-covalent, often stoichiometric, interaction of a molecule with one or more specific sites on another molecule.
BraA03g34710R	GO:0003723	RNA binding	MF	Interacting selectively and non-covalently with an RNA molecule or a portion thereof.
BraA03g21910R	GO:0005488	binding	MF	The selective, non-covalent, often stoichiometric, interaction of a molecule with one or more specific sites on another molecule.
BraA03g47650R	GO:0005215	transporter activity	MF	Enables the directed movement of substances (such as macromolecules, small molecules, ions) into, out of or within a cell, or between cells.
BraA03g04290R	GO:0006139	nucleobase-containing compound metabolic process	BP	Any cellular metabolic process involving nucleobases, nucleosides, nucleotides and nucleic acids.
BraA01g31300R	GO:0009719	response to endogenous stimulus	BP	Any process that results in a change in state or activity of a cell or an organism (in terms of movement, secretion, enzyme production, gene expression, etc.) as a result of a stimulus arising within the organism.
BraA02g29440R	GO:0003723	RNA binding	MF	Interacting selectively and non-covalently with an RNA molecule or a portion thereof.
BraA03g25480R	GO:0003824	catalytic activity	MF	Catalysis of a biochemical reaction at physiological temperatures. In biologically catalyzed reactions, the reactants are known as substrates, and the catalysts are naturally occurring macromolecular substances known as enzymes. Enzymes possess specific binding sites for substrates, and are usually composed wholly or largely of protein, but RNA that has catalytic activity (ribozyme) is often also regarded as enzymatic.
BraA03g25480R	GO:0016787	hydrolase activity	MF	Catalysis of the hydrolysis of various bonds, e.g. C-O, C-N, C-C, phosphoric anhydride bonds, etc. Hydrolase is the systematic name for any enzyme of EC class 3.
BraA02g40210R	GO:0005488	binding	MF	The selective, non-covalent, often stoichiometric, interaction of a molecule with one or more specific sites on another molecule.
BraA03g50810R	GO:0005488	binding	MF	The selective, non-covalent, often stoichiometric, interaction of a molecule with one or more specific sites on another molecule.
BraA02g29460R	GO:0016787	hydrolase activity	MF	Catalysis of the hydrolysis of various bonds, e.g. C-O, C-N, C-C, phosphoric anhydride bonds, etc. Hydrolase is the systematic name for any enzyme of EC class 3.
BraA02g01910R	GO:0005488	binding	MF	The selective, non-covalent, often stoichiometric, interaction of a molecule with one or more specific sites on another molecule.
BraA02g23680R	GO:0016787	hydrolase activity	MF	Catalysis of the hydrolysis of various bonds, e.g. C-O, C-N, C-C, phosphoric anhydride bonds, etc. Hydrolase is the systematic name for any enzyme of EC class 3.
BraA03g11430R	GO:0003677	DNA binding	MF	Any molecular function by which a gene product interacts selectively and non-covalently with DNA (deoxyribonucleic acid).
BraA03g39090R	GO:0005488	binding	MF	The selective, non-covalent, often stoichiometric, interaction of a molecule with one or more specific sites on another molecule.
BraA02g02780R	GO:0005488	binding	MF	The selective, non-covalent, often stoichiometric, interaction of a molecule with one or more specific sites on another molecule.
BraA02g02780R	GO:0003824	catalytic activity	MF	Catalysis of a biochemical reaction at physiological temperatures. In biologically catalyzed reactions, the reactants are known as substrates, and the catalysts are naturally occurring macromolecular substances known as enzymes. Enzymes possess specific binding sites for substrates, and are usually composed wholly or largely of protein, but RNA that has catalytic activity (ribozyme) is often also regarded as enzymatic.
BraA04g07980R	GO:0005488	binding	MF	The selective, non-covalent, often stoichiometric, interaction of a molecule with one or more specific sites on another molecule.
BraA04g07980R	GO:0016787	hydrolase activity	MF	Catalysis of the hydrolysis of various bonds, e.g. C-O, C-N, C-C, phosphoric anhydride bonds, etc. Hydrolase is the systematic name for any enzyme of EC class 3.
BraA03g58090R	GO:0005198	structural molecule activity	MF	The action of a molecule that contributes to the structural integrity of a complex or assembly within or outside a cell.
BraA02g40860R	GO:0007165	signal transduction	BP	The cellular process in which a signal is conveyed to trigger a change in the activity or state of a cell. Signal transduction begins with reception of a signal (e.g. a ligand binding to a receptor or receptor activation by a stimulus such as light), or for signal transduction in the absence of ligand, signal-withdrawal or the activity of a constitutively active receptor. Signal transduction ends with regulation of a downstream cellular process, e.g. regulation of transcription or regulation of a metabolic process. Signal transduction covers signaling from receptors located on the surface of the cell and signaling via molecules located within the cell. For signaling between cells, signal transduction is restricted to events at and within the receiving cell.
BraA02g40860R	GO:0003677	DNA binding	MF	Any molecular function by which a gene product interacts selectively and non-covalently with DNA (deoxyribonucleic acid).
BraA02g35600R	GO:0006810	transport	BP	The directed movement of substances (such as macromolecules, small molecules, ions) into, out of or within a cell, or between cells, or within a multicellular organism by means of some agent such as a transporter or pore.
BraA02g27000R	GO:0016740	transferase activity	MF	Catalysis of the transfer of a group, e.g. a methyl group, glycosyl group, acyl group, phosphorus-containing, or other groups, from one compound (generally regarded as the donor) to another compound (generally regarded as the acceptor). Transferase is the systematic name for any enzyme of EC class 2.
BraA01g10380R	GO:0016740	transferase activity	MF	Catalysis of the transfer of a group, e.g. a methyl group, glycosyl group, acyl group, phosphorus-containing, or other groups, from one compound (generally regarded as the donor) to another compound (generally regarded as the acceptor). Transferase is the systematic name for any enzyme of EC class 2.
BraA03g38750R	GO:0003723	RNA binding	MF	Interacting selectively and non-covalently with an RNA molecule or a portion thereof.
BraA03g38750R	GO:0005488	binding	MF	The selective, non-covalent, often stoichiometric, interaction of a molecule with one or more specific sites on another molecule.
BraA02g11850R	GO:0016301	kinase activity	MF	Catalysis of the transfer of a phosphate group, usually from ATP, to a substrate molecule.
BraA02g11850R	GO:0000166	nucleotide binding	MF	Interacting selectively and non-covalently with a nucleotide, any compound consisting of a nucleoside that is esterified with (ortho)phosphate or an oligophosphate at any hydroxyl group on the ribose or deoxyribose.
BraA02g11850R	GO:0005515	protein binding	MF	Interacting selectively and non-covalently with any protein or protein complex (a complex of two or more proteins that may include other nonprotein molecules).
BraA01g31080R	GO:0005515	protein binding	MF	Interacting selectively and non-covalently with any protein or protein complex (a complex of two or more proteins that may include other nonprotein molecules).
BraA03g14980R	GO:0003676	nucleic acid binding	MF	Interacting selectively and non-covalently with any nucleic acid.
BraA03g30260R	GO:0003700	sequence-specific DNA binding transcription factor activity	MF	Interacting selectively and non-covalently with a specific DNA sequence in order to modulate transcription. The transcription factor may or may not also interact selectively with a protein or macromolecular complex.
BraA03g30260R	GO:0016301	kinase activity	MF	Catalysis of the transfer of a phosphate group, usually from ATP, to a substrate molecule.
BraA03g30260R	GO:0000166	nucleotide binding	MF	Interacting selectively and non-covalently with a nucleotide, any compound consisting of a nucleoside that is esterified with (ortho)phosphate or an oligophosphate at any hydroxyl group on the ribose or deoxyribose.
BraA03g15420R	GO:0000166	nucleotide binding	MF	Interacting selectively and non-covalently with a nucleotide, any compound consisting of a nucleoside that is esterified with (ortho)phosphate or an oligophosphate at any hydroxyl group on the ribose or deoxyribose.
BraA03g15420R	GO:0019538	protein metabolic process	BP	The chemical reactions and pathways involving a specific protein, rather than of proteins in general. Includes protein modification.
BraA02g03680R	GO:0003723	RNA binding	MF	Interacting selectively and non-covalently with an RNA molecule or a portion thereof.
BraA02g24310R	GO:0008152	metabolic process	BP	The chemical reactions and pathways, including anabolism and catabolism, by which living organisms transform chemical substances. Metabolic processes typically transform small molecules, but also include macromolecular processes such as DNA repair and replication, and protein synthesis and degradation.
BraA02g24310R	GO:0005488	binding	MF	The selective, non-covalent, often stoichiometric, interaction of a molecule with one or more specific sites on another molecule.
BraA03g31810R	GO:0030234	enzyme regulator activity	MF	Binds to and modulates the activity of an enzyme.
BraA03g31810R	GO:0016787	hydrolase activity	MF	Catalysis of the hydrolysis of various bonds, e.g. C-O, C-N, C-C, phosphoric anhydride bonds, etc. Hydrolase is the systematic name for any enzyme of EC class 3.
BraA02g40350R	GO:0005515	protein binding	MF	Interacting selectively and non-covalently with any protein or protein complex (a complex of two or more proteins that may include other nonprotein molecules).
BraA01g33450R	GO:0009987	cellular process	BP	Any process that is carried out at the cellular level, but not necessarily restricted to a single cell. For example, cell communication occurs among more than one cell, but occurs at the cellular level.
BraA01g33450R	GO:0006629	lipid metabolic process	BP	The chemical reactions and pathways involving lipids, compounds soluble in an organic solvent but not, or sparingly, in an aqueous solvent. Includes fatty acids; neutral fats, other fatty-acid esters, and soaps; long-chain (fatty) alcohols and waxes; sphingoids and other long-chain bases; glycolipids, phospholipids and sphingolipids; and carotenes, polyprenols, sterols, terpenes and other isoprenoids.
BraA02g41510R	GO:0016787	hydrolase activity	MF	Catalysis of the hydrolysis of various bonds, e.g. C-O, C-N, C-C, phosphoric anhydride bonds, etc. Hydrolase is the systematic name for any enzyme of EC class 3.
BraA02g41510R	GO:0000166	nucleotide binding	MF	Interacting selectively and non-covalently with a nucleotide, any compound consisting of a nucleoside that is esterified with (ortho)phosphate or an oligophosphate at any hydroxyl group on the ribose or deoxyribose.
BraA03g46970R	GO:0016787	hydrolase activity	MF	Catalysis of the hydrolysis of various bonds, e.g. C-O, C-N, C-C, phosphoric anhydride bonds, etc. Hydrolase is the systematic name for any enzyme of EC class 3.
BraA04g06550R	GO:0016787	hydrolase activity	MF	Catalysis of the hydrolysis of various bonds, e.g. C-O, C-N, C-C, phosphoric anhydride bonds, etc. Hydrolase is the systematic name for any enzyme of EC class 3.
BraA03g14050R	GO:0003677	DNA binding	MF	Any molecular function by which a gene product interacts selectively and non-covalently with DNA (deoxyribonucleic acid).
BraA03g12400R	GO:0000166	nucleotide binding	MF	Interacting selectively and non-covalently with a nucleotide, any compound consisting of a nucleoside that is esterified with (ortho)phosphate or an oligophosphate at any hydroxyl group on the ribose or deoxyribose.
BraA03g09120R	GO:0003824	catalytic activity	MF	Catalysis of a biochemical reaction at physiological temperatures. In biologically catalyzed reactions, the reactants are known as substrates, and the catalysts are naturally occurring macromolecular substances known as enzymes. Enzymes possess specific binding sites for substrates, and are usually composed wholly or largely of protein, but RNA that has catalytic activity (ribozyme) is often also regarded as enzymatic.
BraA02g12410R	GO:0003824	catalytic activity	MF	Catalysis of a biochemical reaction at physiological temperatures. In biologically catalyzed reactions, the reactants are known as substrates, and the catalysts are naturally occurring macromolecular substances known as enzymes. Enzymes possess specific binding sites for substrates, and are usually composed wholly or largely of protein, but RNA that has catalytic activity (ribozyme) is often also regarded as enzymatic.
BraA04g03370R	GO:0005515	protein binding	MF	Interacting selectively and non-covalently with any protein or protein complex (a complex of two or more proteins that may include other nonprotein molecules).
BraA03g05020R	GO:0005198	structural molecule activity	MF	The action of a molecule that contributes to the structural integrity of a complex or assembly within or outside a cell.
BraA02g44720R	GO:0016020	membrane	CC	Double layer of lipid molecules that encloses all cells, and, in eukaryotes, many organelles; may be a single or double lipid bilayer; also includes associated proteins.
BraA02g05450R	GO:0003824	catalytic activity	MF	Catalysis of a biochemical reaction at physiological temperatures. In biologically catalyzed reactions, the reactants are known as substrates, and the catalysts are naturally occurring macromolecular substances known as enzymes. Enzymes possess specific binding sites for substrates, and are usually composed wholly or largely of protein, but RNA that has catalytic activity (ribozyme) is often also regarded as enzymatic.
BraA01g06800R	GO:0000166	nucleotide binding	MF	Interacting selectively and non-covalently with a nucleotide, any compound consisting of a nucleoside that is esterified with (ortho)phosphate or an oligophosphate at any hydroxyl group on the ribose or deoxyribose.
BraA01g06800R	GO:0016301	kinase activity	MF	Catalysis of the transfer of a phosphate group, usually from ATP, to a substrate molecule.
BraA03g23010R	GO:0003677	DNA binding	MF	Any molecular function by which a gene product interacts selectively and non-covalently with DNA (deoxyribonucleic acid).
BraA03g23010R	GO:0003700	sequence-specific DNA binding transcription factor activity	MF	Interacting selectively and non-covalently with a specific DNA sequence in order to modulate transcription. The transcription factor may or may not also interact selectively with a protein or macromolecular complex.
BraA02g46250R	GO:0000166	nucleotide binding	MF	Interacting selectively and non-covalently with a nucleotide, any compound consisting of a nucleoside that is esterified with (ortho)phosphate or an oligophosphate at any hydroxyl group on the ribose or deoxyribose.
BraA02g32480R	GO:0005515	protein binding	MF	Interacting selectively and non-covalently with any protein or protein complex (a complex of two or more proteins that may include other nonprotein molecules).
BraA02g21790R	GO:0016740	transferase activity	MF	Catalysis of the transfer of a group, e.g. a methyl group, glycosyl group, acyl group, phosphorus-containing, or other groups, from one compound (generally regarded as the donor) to another compound (generally regarded as the acceptor). Transferase is the systematic name for any enzyme of EC class 2.
BraA03g24110R	GO:0006259	DNA metabolic process	BP	Any cellular metabolic process involving deoxyribonucleic acid. This is one of the two main types of nucleic acid, consisting of a long, unbranched macromolecule formed from one, or more commonly, two, strands of linked deoxyribonucleotides.
BraA03g24110R	GO:0009058	biosynthetic process	BP	The chemical reactions and pathways resulting in the formation of substances; typically the energy-requiring part of metabolism in which simpler substances are transformed into more complex ones.
BraA03g25010R	GO:0005515	protein binding	MF	Interacting selectively and non-covalently with any protein or protein complex (a complex of two or more proteins that may include other nonprotein molecules).
BraA03g10320R	GO:0016301	kinase activity	MF	Catalysis of the transfer of a phosphate group, usually from ATP, to a substrate molecule.
BraA01g25160R	GO:0005515	protein binding	MF	Interacting selectively and non-covalently with any protein or protein complex (a complex of two or more proteins that may include other nonprotein molecules).
BraA03g58560R	GO:0003676	nucleic acid binding	MF	Interacting selectively and non-covalently with any nucleic acid.
BraA03g43590R	GO:0003677	DNA binding	MF	Any molecular function by which a gene product interacts selectively and non-covalently with DNA (deoxyribonucleic acid).
BraA01g27300R	GO:0003674	molecular_function	MF	Elemental activities, such as catalysis or binding, describing the actions of a gene product at the molecular level. A given gene product may exhibit one or more molecular functions.
BraA01g26220R	GO:0016020	membrane	CC	Double layer of lipid molecules that encloses all cells, and, in eukaryotes, many organelles; may be a single or double lipid bilayer; also includes associated proteins.
BraA01g26220R	GO:0005783	endoplasmic reticulum	CC	The irregular network of unit membranes, visible only by electron microscopy, that occurs in the cytoplasm of many eukaryotic cells. The membranes form a complex meshwork of tubular channels, which are often expanded into slitlike cavities called cisternae. The ER takes two forms, rough (or granular), with ribosomes adhering to the outer surface, and smooth (with no ribosomes attached).
BraA01g21770R	GO:0009875	pollen-pistil interaction	BP	The interaction between a pollen grain and pistil.
BraA01g21770R	GO:0016301	kinase activity	MF	Catalysis of the transfer of a phosphate group, usually from ATP, to a substrate molecule.
BraA03g59230R	GO:0005488	binding	MF	The selective, non-covalent, often stoichiometric, interaction of a molecule with one or more specific sites on another molecule.
BraA03g05250R	GO:0007165	signal transduction	BP	The cellular process in which a signal is conveyed to trigger a change in the activity or state of a cell. Signal transduction begins with reception of a signal (e.g. a ligand binding to a receptor or receptor activation by a stimulus such as light), or for signal transduction in the absence of ligand, signal-withdrawal or the activity of a constitutively active receptor. Signal transduction ends with regulation of a downstream cellular process, e.g. regulation of transcription or regulation of a metabolic process. Signal transduction covers signaling from receptors located on the surface of the cell and signaling via molecules located within the cell. For signaling between cells, signal transduction is restricted to events at and within the receiving cell.
BraA03g05250R	GO:0016301	kinase activity	MF	Catalysis of the transfer of a phosphate group, usually from ATP, to a substrate molecule.
BraA03g05250R	GO:0004872	receptor activity	MF	Combining with an extracellular or intracellular messenger to initiate a change in cell activity.
BraA03g05250R	GO:0004871	signal transducer activity	MF	Conveys a signal across a cell to trigger a change in cell function or state. A signal is a physical entity or change in state that is used to transfer information in order to trigger a response.
BraA03g05250R	GO:0016740	transferase activity	MF	Catalysis of the transfer of a group, e.g. a methyl group, glycosyl group, acyl group, phosphorus-containing, or other groups, from one compound (generally regarded as the donor) to another compound (generally regarded as the acceptor). Transferase is the systematic name for any enzyme of EC class 2.
BraA03g05250R	GO:0016043	cellular component organization	BP	A process that results in the assembly, arrangement of constituent parts, or disassembly of a cellular component.
BraA03g39910R	GO:0005488	binding	MF	The selective, non-covalent, often stoichiometric, interaction of a molecule with one or more specific sites on another molecule.
BraA03g39910R	GO:0016740	transferase activity	MF	Catalysis of the transfer of a group, e.g. a methyl group, glycosyl group, acyl group, phosphorus-containing, or other groups, from one compound (generally regarded as the donor) to another compound (generally regarded as the acceptor). Transferase is the systematic name for any enzyme of EC class 2.
BraA03g39910R	GO:0003824	catalytic activity	MF	Catalysis of a biochemical reaction at physiological temperatures. In biologically catalyzed reactions, the reactants are known as substrates, and the catalysts are naturally occurring macromolecular substances known as enzymes. Enzymes possess specific binding sites for substrates, and are usually composed wholly or largely of protein, but RNA that has catalytic activity (ribozyme) is often also regarded as enzymatic.
BraA01g35250R	GO:0005515	protein binding	MF	Interacting selectively and non-covalently with any protein or protein complex (a complex of two or more proteins that may include other nonprotein molecules).
BraA02g05660R	GO:0005488	binding	MF	The selective, non-covalent, often stoichiometric, interaction of a molecule with one or more specific sites on another molecule.
BraA02g05660R	GO:0005515	protein binding	MF	Interacting selectively and non-covalently with any protein or protein complex (a complex of two or more proteins that may include other nonprotein molecules).
BraA02g25690R	GO:0005515	protein binding	MF	Interacting selectively and non-covalently with any protein or protein complex (a complex of two or more proteins that may include other nonprotein molecules).
BraA04g03300R	GO:0003700	sequence-specific DNA binding transcription factor activity	MF	Interacting selectively and non-covalently with a specific DNA sequence in order to modulate transcription. The transcription factor may or may not also interact selectively with a protein or macromolecular complex.
BraA01g34010R	GO:0003682	chromatin binding	MF	Interacting selectively and non-covalently with chromatin, the network of fibers of DNA, protein, and sometimes RNA, that make up the chromosomes of the eukaryotic nucleus during interphase.
BraA01g34010R	GO:0003677	DNA binding	MF	Any molecular function by which a gene product interacts selectively and non-covalently with DNA (deoxyribonucleic acid).
BraA01g34010R	GO:0003676	nucleic acid binding	MF	Interacting selectively and non-covalently with any nucleic acid.
BraA01g34010R	GO:0000166	nucleotide binding	MF	Interacting selectively and non-covalently with a nucleotide, any compound consisting of a nucleoside that is esterified with (ortho)phosphate or an oligophosphate at any hydroxyl group on the ribose or deoxyribose.
BraA02g21440R	GO:0016301	kinase activity	MF	Catalysis of the transfer of a phosphate group, usually from ATP, to a substrate molecule.
BraA02g21440R	GO:0005488	binding	MF	The selective, non-covalent, often stoichiometric, interaction of a molecule with one or more specific sites on another molecule.
BraA03g31790R	GO:0016787	hydrolase activity	MF	Catalysis of the hydrolysis of various bonds, e.g. C-O, C-N, C-C, phosphoric anhydride bonds, etc. Hydrolase is the systematic name for any enzyme of EC class 3.
BraA03g40160R	GO:0003677	DNA binding	MF	Any molecular function by which a gene product interacts selectively and non-covalently with DNA (deoxyribonucleic acid).
BraA03g24270R	GO:0003677	DNA binding	MF	Any molecular function by which a gene product interacts selectively and non-covalently with DNA (deoxyribonucleic acid).
BraA03g24270R	GO:0003700	sequence-specific DNA binding transcription factor activity	MF	Interacting selectively and non-covalently with a specific DNA sequence in order to modulate transcription. The transcription factor may or may not also interact selectively with a protein or macromolecular complex.
BraA03g06130R	GO:0016787	hydrolase activity	MF	Catalysis of the hydrolysis of various bonds, e.g. C-O, C-N, C-C, phosphoric anhydride bonds, etc. Hydrolase is the systematic name for any enzyme of EC class 3.
BraA03g06130R	GO:0003824	catalytic activity	MF	Catalysis of a biochemical reaction at physiological temperatures. In biologically catalyzed reactions, the reactants are known as substrates, and the catalysts are naturally occurring macromolecular substances known as enzymes. Enzymes possess specific binding sites for substrates, and are usually composed wholly or largely of protein, but RNA that has catalytic activity (ribozyme) is often also regarded as enzymatic.
BraA04g05710R	GO:0016740	transferase activity	MF	Catalysis of the transfer of a group, e.g. a methyl group, glycosyl group, acyl group, phosphorus-containing, or other groups, from one compound (generally regarded as the donor) to another compound (generally regarded as the acceptor). Transferase is the systematic name for any enzyme of EC class 2.
BraA03g30620R	GO:0003824	catalytic activity	MF	Catalysis of a biochemical reaction at physiological temperatures. In biologically catalyzed reactions, the reactants are known as substrates, and the catalysts are naturally occurring macromolecular substances known as enzymes. Enzymes possess specific binding sites for substrates, and are usually composed wholly or largely of protein, but RNA that has catalytic activity (ribozyme) is often also regarded as enzymatic.
BraA03g16150R	GO:0016301	kinase activity	MF	Catalysis of the transfer of a phosphate group, usually from ATP, to a substrate molecule.
BraA03g16150R	GO:0000166	nucleotide binding	MF	Interacting selectively and non-covalently with a nucleotide, any compound consisting of a nucleoside that is esterified with (ortho)phosphate or an oligophosphate at any hydroxyl group on the ribose or deoxyribose.
BraA02g43300R	GO:0005515	protein binding	MF	Interacting selectively and non-covalently with any protein or protein complex (a complex of two or more proteins that may include other nonprotein molecules).
BraA02g24900R	GO:0009987	cellular process	BP	Any process that is carried out at the cellular level, but not necessarily restricted to a single cell. For example, cell communication occurs among more than one cell, but occurs at the cellular level.
BraA02g24900R	GO:0006810	transport	BP	The directed movement of substances (such as macromolecules, small molecules, ions) into, out of or within a cell, or between cells, or within a multicellular organism by means of some agent such as a transporter or pore.
BraA03g25760R	GO:0016787	hydrolase activity	MF	Catalysis of the hydrolysis of various bonds, e.g. C-O, C-N, C-C, phosphoric anhydride bonds, etc. Hydrolase is the systematic name for any enzyme of EC class 3.
BraA01g21080R	GO:0003677	DNA binding	MF	Any molecular function by which a gene product interacts selectively and non-covalently with DNA (deoxyribonucleic acid).
BraA01g28970R	GO:0003824	catalytic activity	MF	Catalysis of a biochemical reaction at physiological temperatures. In biologically catalyzed reactions, the reactants are known as substrates, and the catalysts are naturally occurring macromolecular substances known as enzymes. Enzymes possess specific binding sites for substrates, and are usually composed wholly or largely of protein, but RNA that has catalytic activity (ribozyme) is often also regarded as enzymatic.
BraA02g35370R	GO:0005515	protein binding	MF	Interacting selectively and non-covalently with any protein or protein complex (a complex of two or more proteins that may include other nonprotein molecules).
BraA03g39800R	GO:0016787	hydrolase activity	MF	Catalysis of the hydrolysis of various bonds, e.g. C-O, C-N, C-C, phosphoric anhydride bonds, etc. Hydrolase is the systematic name for any enzyme of EC class 3.
BraA03g39620R	GO:0003677	DNA binding	MF	Any molecular function by which a gene product interacts selectively and non-covalently with DNA (deoxyribonucleic acid).
BraA01g09360R	GO:0005576	extracellular region	CC	The space external to the outermost structure of a cell. For cells without external protective or external encapsulating structures this refers to space outside of the plasma membrane. This term covers the host cell environment outside an intracellular parasite.
BraA03g51420R	GO:0003824	catalytic activity	MF	Catalysis of a biochemical reaction at physiological temperatures. In biologically catalyzed reactions, the reactants are known as substrates, and the catalysts are naturally occurring macromolecular substances known as enzymes. Enzymes possess specific binding sites for substrates, and are usually composed wholly or largely of protein, but RNA that has catalytic activity (ribozyme) is often also regarded as enzymatic.
BraA03g37900R	GO:0000166	nucleotide binding	MF	Interacting selectively and non-covalently with a nucleotide, any compound consisting of a nucleoside that is esterified with (ortho)phosphate or an oligophosphate at any hydroxyl group on the ribose or deoxyribose.
BraA02g19430R	GO:0016787	hydrolase activity	MF	Catalysis of the hydrolysis of various bonds, e.g. C-O, C-N, C-C, phosphoric anhydride bonds, etc. Hydrolase is the systematic name for any enzyme of EC class 3.
BraA02g19430R	GO:0003824	catalytic activity	MF	Catalysis of a biochemical reaction at physiological temperatures. In biologically catalyzed reactions, the reactants are known as substrates, and the catalysts are naturally occurring macromolecular substances known as enzymes. Enzymes possess specific binding sites for substrates, and are usually composed wholly or largely of protein, but RNA that has catalytic activity (ribozyme) is often also regarded as enzymatic.
BraA03g48690R	GO:0003824	catalytic activity	MF	Catalysis of a biochemical reaction at physiological temperatures. In biologically catalyzed reactions, the reactants are known as substrates, and the catalysts are naturally occurring macromolecular substances known as enzymes. Enzymes possess specific binding sites for substrates, and are usually composed wholly or largely of protein, but RNA that has catalytic activity (ribozyme) is often also regarded as enzymatic.
BraA04g10270R	GO:0009987	cellular process	BP	Any process that is carried out at the cellular level, but not necessarily restricted to a single cell. For example, cell communication occurs among more than one cell, but occurs at the cellular level.
BraA04g10270R	GO:0009058	biosynthetic process	BP	The chemical reactions and pathways resulting in the formation of substances; typically the energy-requiring part of metabolism in which simpler substances are transformed into more complex ones.
BraA04g10270R	GO:0006629	lipid metabolic process	BP	The chemical reactions and pathways involving lipids, compounds soluble in an organic solvent but not, or sparingly, in an aqueous solvent. Includes fatty acids; neutral fats, other fatty-acid esters, and soaps; long-chain (fatty) alcohols and waxes; sphingoids and other long-chain bases; glycolipids, phospholipids and sphingolipids; and carotenes, polyprenols, sterols, terpenes and other isoprenoids.
BraA02g19330R	GO:0016787	hydrolase activity	MF	Catalysis of the hydrolysis of various bonds, e.g. C-O, C-N, C-C, phosphoric anhydride bonds, etc. Hydrolase is the systematic name for any enzyme of EC class 3.
BraA02g19330R	GO:0003824	catalytic activity	MF	Catalysis of a biochemical reaction at physiological temperatures. In biologically catalyzed reactions, the reactants are known as substrates, and the catalysts are naturally occurring macromolecular substances known as enzymes. Enzymes possess specific binding sites for substrates, and are usually composed wholly or largely of protein, but RNA that has catalytic activity (ribozyme) is often also regarded as enzymatic.
BraA03g41810R	GO:0016020	membrane	CC	Double layer of lipid molecules that encloses all cells, and, in eukaryotes, many organelles; may be a single or double lipid bilayer; also includes associated proteins.
BraA03g41810R	GO:0000166	nucleotide binding	MF	Interacting selectively and non-covalently with a nucleotide, any compound consisting of a nucleoside that is esterified with (ortho)phosphate or an oligophosphate at any hydroxyl group on the ribose or deoxyribose.
BraA03g20950R	GO:0000166	nucleotide binding	MF	Interacting selectively and non-covalently with a nucleotide, any compound consisting of a nucleoside that is esterified with (ortho)phosphate or an oligophosphate at any hydroxyl group on the ribose or deoxyribose.
BraA03g20950R	GO:0019538	protein metabolic process	BP	The chemical reactions and pathways involving a specific protein, rather than of proteins in general. Includes protein modification.
BraA01g03630R	GO:0000166	nucleotide binding	MF	Interacting selectively and non-covalently with a nucleotide, any compound consisting of a nucleoside that is esterified with (ortho)phosphate or an oligophosphate at any hydroxyl group on the ribose or deoxyribose.
BraA03g17710R	GO:0016787	hydrolase activity	MF	Catalysis of the hydrolysis of various bonds, e.g. C-O, C-N, C-C, phosphoric anhydride bonds, etc. Hydrolase is the systematic name for any enzyme of EC class 3.
BraA03g17710R	GO:0000166	nucleotide binding	MF	Interacting selectively and non-covalently with a nucleotide, any compound consisting of a nucleoside that is esterified with (ortho)phosphate or an oligophosphate at any hydroxyl group on the ribose or deoxyribose.
BraA02g21750R	GO:0003676	nucleic acid binding	MF	Interacting selectively and non-covalently with any nucleic acid.
BraA03g06720R	GO:0003674	molecular_function	MF	Elemental activities, such as catalysis or binding, describing the actions of a gene product at the molecular level. A given gene product may exhibit one or more molecular functions.
BraA03g58120R	GO:0003677	DNA binding	MF	Any molecular function by which a gene product interacts selectively and non-covalently with DNA (deoxyribonucleic acid).
BraA04g11030R	GO:0006139	nucleobase-containing compound metabolic process	BP	Any cellular metabolic process involving nucleobases, nucleosides, nucleotides and nucleic acids.
BraA04g11030R	GO:0009058	biosynthetic process	BP	The chemical reactions and pathways resulting in the formation of substances; typically the energy-requiring part of metabolism in which simpler substances are transformed into more complex ones.
BraA03g09150R	GO:0000166	nucleotide binding	MF	Interacting selectively and non-covalently with a nucleotide, any compound consisting of a nucleoside that is esterified with (ortho)phosphate or an oligophosphate at any hydroxyl group on the ribose or deoxyribose.
BraA03g21710R	GO:0005515	protein binding	MF	Interacting selectively and non-covalently with any protein or protein complex (a complex of two or more proteins that may include other nonprotein molecules).
BraA03g40280R	GO:0003677	DNA binding	MF	Any molecular function by which a gene product interacts selectively and non-covalently with DNA (deoxyribonucleic acid).
BraA02g20770R	GO:0016740	transferase activity	MF	Catalysis of the transfer of a group, e.g. a methyl group, glycosyl group, acyl group, phosphorus-containing, or other groups, from one compound (generally regarded as the donor) to another compound (generally regarded as the acceptor). Transferase is the systematic name for any enzyme of EC class 2.
BraA03g03560R	GO:0003677	DNA binding	MF	Any molecular function by which a gene product interacts selectively and non-covalently with DNA (deoxyribonucleic acid).
BraA03g03560R	GO:0003700	sequence-specific DNA binding transcription factor activity	MF	Interacting selectively and non-covalently with a specific DNA sequence in order to modulate transcription. The transcription factor may or may not also interact selectively with a protein or macromolecular complex.
BraA02g38470R	GO:0000166	nucleotide binding	MF	Interacting selectively and non-covalently with a nucleotide, any compound consisting of a nucleoside that is esterified with (ortho)phosphate or an oligophosphate at any hydroxyl group on the ribose or deoxyribose.
BraA01g32900R	GO:0003824	catalytic activity	MF	Catalysis of a biochemical reaction at physiological temperatures. In biologically catalyzed reactions, the reactants are known as substrates, and the catalysts are naturally occurring macromolecular substances known as enzymes. Enzymes possess specific binding sites for substrates, and are usually composed wholly or largely of protein, but RNA that has catalytic activity (ribozyme) is often also regarded as enzymatic.
BraA01g32900R	GO:0005488	binding	MF	The selective, non-covalent, often stoichiometric, interaction of a molecule with one or more specific sites on another molecule.
BraA01g31940R	GO:0003676	nucleic acid binding	MF	Interacting selectively and non-covalently with any nucleic acid.
BraA01g31940R	GO:0005488	binding	MF	The selective, non-covalent, often stoichiometric, interaction of a molecule with one or more specific sites on another molecule.
BraA01g31940R	GO:0003723	RNA binding	MF	Interacting selectively and non-covalently with an RNA molecule or a portion thereof.
BraA03g51460R	GO:0003824	catalytic activity	MF	Catalysis of a biochemical reaction at physiological temperatures. In biologically catalyzed reactions, the reactants are known as substrates, and the catalysts are naturally occurring macromolecular substances known as enzymes. Enzymes possess specific binding sites for substrates, and are usually composed wholly or largely of protein, but RNA that has catalytic activity (ribozyme) is often also regarded as enzymatic.
BraA03g49360R	GO:0006139	nucleobase-containing compound metabolic process	BP	Any cellular metabolic process involving nucleobases, nucleosides, nucleotides and nucleic acids.
BraA03g49360R	GO:0016043	cellular component organization	BP	A process that results in the assembly, arrangement of constituent parts, or disassembly of a cellular component.
BraA03g49360R	GO:0005488	binding	MF	The selective, non-covalent, often stoichiometric, interaction of a molecule with one or more specific sites on another molecule.
BraA03g49360R	GO:0016787	hydrolase activity	MF	Catalysis of the hydrolysis of various bonds, e.g. C-O, C-N, C-C, phosphoric anhydride bonds, etc. Hydrolase is the systematic name for any enzyme of EC class 3.
BraA03g06450R	GO:0005488	binding	MF	The selective, non-covalent, often stoichiometric, interaction of a molecule with one or more specific sites on another molecule.
BraA03g06450R	GO:0019725	cellular homeostasis	BP	Any process involved in the maintenance of an internal steady state at the level of the cell.
BraA02g46620R	GO:0005488	binding	MF	The selective, non-covalent, often stoichiometric, interaction of a molecule with one or more specific sites on another molecule.
BraA02g46620R	GO:0016020	membrane	CC	Double layer of lipid molecules that encloses all cells, and, in eukaryotes, many organelles; may be a single or double lipid bilayer; also includes associated proteins.
BraA03g41860R	GO:0000166	nucleotide binding	MF	Interacting selectively and non-covalently with a nucleotide, any compound consisting of a nucleoside that is esterified with (ortho)phosphate or an oligophosphate at any hydroxyl group on the ribose or deoxyribose.
BraA04g02680R	GO:0016787	hydrolase activity	MF	Catalysis of the hydrolysis of various bonds, e.g. C-O, C-N, C-C, phosphoric anhydride bonds, etc. Hydrolase is the systematic name for any enzyme of EC class 3.
BraA03g03090R	GO:0006810	transport	BP	The directed movement of substances (such as macromolecules, small molecules, ions) into, out of or within a cell, or between cells, or within a multicellular organism by means of some agent such as a transporter or pore.
BraA03g03090R	GO:0005515	protein binding	MF	Interacting selectively and non-covalently with any protein or protein complex (a complex of two or more proteins that may include other nonprotein molecules).
BraA01g02030R	GO:0003677	DNA binding	MF	Any molecular function by which a gene product interacts selectively and non-covalently with DNA (deoxyribonucleic acid).
BraA01g24780R	GO:0000166	nucleotide binding	MF	Interacting selectively and non-covalently with a nucleotide, any compound consisting of a nucleoside that is esterified with (ortho)phosphate or an oligophosphate at any hydroxyl group on the ribose or deoxyribose.
BraA02g39270R	GO:0005515	protein binding	MF	Interacting selectively and non-covalently with any protein or protein complex (a complex of two or more proteins that may include other nonprotein molecules).
BraA03g40320R	GO:0003824	catalytic activity	MF	Catalysis of a biochemical reaction at physiological temperatures. In biologically catalyzed reactions, the reactants are known as substrates, and the catalysts are naturally occurring macromolecular substances known as enzymes. Enzymes possess specific binding sites for substrates, and are usually composed wholly or largely of protein, but RNA that has catalytic activity (ribozyme) is often also regarded as enzymatic.
BraA03g40320R	GO:0019725	cellular homeostasis	BP	Any process involved in the maintenance of an internal steady state at the level of the cell.
BraA03g08700R	GO:0003674	molecular_function	MF	Elemental activities, such as catalysis or binding, describing the actions of a gene product at the molecular level. A given gene product may exhibit one or more molecular functions.
BraA01g33030R	GO:0005515	protein binding	MF	Interacting selectively and non-covalently with any protein or protein complex (a complex of two or more proteins that may include other nonprotein molecules).
BraA01g35610R	GO:0030234	enzyme regulator activity	MF	Binds to and modulates the activity of an enzyme.
BraA01g13290R	GO:0000166	nucleotide binding	MF	Interacting selectively and non-covalently with a nucleotide, any compound consisting of a nucleoside that is esterified with (ortho)phosphate or an oligophosphate at any hydroxyl group on the ribose or deoxyribose.
BraA01g13290R	GO:0016787	hydrolase activity	MF	Catalysis of the hydrolysis of various bonds, e.g. C-O, C-N, C-C, phosphoric anhydride bonds, etc. Hydrolase is the systematic name for any enzyme of EC class 3.
BraA03g32550R	GO:0003676	nucleic acid binding	MF	Interacting selectively and non-covalently with any nucleic acid.
BraA02g44980R	GO:0005515	protein binding	MF	Interacting selectively and non-covalently with any protein or protein complex (a complex of two or more proteins that may include other nonprotein molecules).
BraA02g44980R	GO:0003824	catalytic activity	MF	Catalysis of a biochemical reaction at physiological temperatures. In biologically catalyzed reactions, the reactants are known as substrates, and the catalysts are naturally occurring macromolecular substances known as enzymes. Enzymes possess specific binding sites for substrates, and are usually composed wholly or largely of protein, but RNA that has catalytic activity (ribozyme) is often also regarded as enzymatic.
BraA03g14420R	GO:0005515	protein binding	MF	Interacting selectively and non-covalently with any protein or protein complex (a complex of two or more proteins that may include other nonprotein molecules).
BraA03g36820R	GO:0005215	transporter activity	MF	Enables the directed movement of substances (such as macromolecules, small molecules, ions) into, out of or within a cell, or between cells.
BraA02g21350R	GO:0016787	hydrolase activity	MF	Catalysis of the hydrolysis of various bonds, e.g. C-O, C-N, C-C, phosphoric anhydride bonds, etc. Hydrolase is the systematic name for any enzyme of EC class 3.
BraA01g36310R	GO:0003677	DNA binding	MF	Any molecular function by which a gene product interacts selectively and non-covalently with DNA (deoxyribonucleic acid).
BraA01g36310R	GO:0003700	sequence-specific DNA binding transcription factor activity	MF	Interacting selectively and non-covalently with a specific DNA sequence in order to modulate transcription. The transcription factor may or may not also interact selectively with a protein or macromolecular complex.
BraA01g36580R	GO:0003677	DNA binding	MF	Any molecular function by which a gene product interacts selectively and non-covalently with DNA (deoxyribonucleic acid).
BraA01g36580R	GO:0003700	sequence-specific DNA binding transcription factor activity	MF	Interacting selectively and non-covalently with a specific DNA sequence in order to modulate transcription. The transcription factor may or may not also interact selectively with a protein or macromolecular complex.
BraA02g16920R	GO:0005515	protein binding	MF	Interacting selectively and non-covalently with any protein or protein complex (a complex of two or more proteins that may include other nonprotein molecules).
BraA01g01070R	GO:0005515	protein binding	MF	Interacting selectively and non-covalently with any protein or protein complex (a complex of two or more proteins that may include other nonprotein molecules).
BraA02g26450R	GO:0005488	binding	MF	The selective, non-covalent, often stoichiometric, interaction of a molecule with one or more specific sites on another molecule.
BraA02g26450R	GO:0003723	RNA binding	MF	Interacting selectively and non-covalently with an RNA molecule or a portion thereof.
BraA01g10330R	GO:0003677	DNA binding	MF	Any molecular function by which a gene product interacts selectively and non-covalently with DNA (deoxyribonucleic acid).
BraA01g10330R	GO:0003824	catalytic activity	MF	Catalysis of a biochemical reaction at physiological temperatures. In biologically catalyzed reactions, the reactants are known as substrates, and the catalysts are naturally occurring macromolecular substances known as enzymes. Enzymes possess specific binding sites for substrates, and are usually composed wholly or largely of protein, but RNA that has catalytic activity (ribozyme) is often also regarded as enzymatic.
BraA03g35800R	GO:0003676	nucleic acid binding	MF	Interacting selectively and non-covalently with any nucleic acid.
BraA02g31520R	GO:0016301	kinase activity	MF	Catalysis of the transfer of a phosphate group, usually from ATP, to a substrate molecule.
BraA02g31520R	GO:0000166	nucleotide binding	MF	Interacting selectively and non-covalently with a nucleotide, any compound consisting of a nucleoside that is esterified with (ortho)phosphate or an oligophosphate at any hydroxyl group on the ribose or deoxyribose.
BraA02g07920R	GO:0005515	protein binding	MF	Interacting selectively and non-covalently with any protein or protein complex (a complex of two or more proteins that may include other nonprotein molecules).
BraA03g06940R	GO:0016740	transferase activity	MF	Catalysis of the transfer of a group, e.g. a methyl group, glycosyl group, acyl group, phosphorus-containing, or other groups, from one compound (generally regarded as the donor) to another compound (generally regarded as the acceptor). Transferase is the systematic name for any enzyme of EC class 2.
BraA04g09110R	GO:0005488	binding	MF	The selective, non-covalent, often stoichiometric, interaction of a molecule with one or more specific sites on another molecule.
BraA04g09110R	GO:0003824	catalytic activity	MF	Catalysis of a biochemical reaction at physiological temperatures. In biologically catalyzed reactions, the reactants are known as substrates, and the catalysts are naturally occurring macromolecular substances known as enzymes. Enzymes possess specific binding sites for substrates, and are usually composed wholly or largely of protein, but RNA that has catalytic activity (ribozyme) is often also regarded as enzymatic.
BraA02g09670R	GO:0005198	structural molecule activity	MF	The action of a molecule that contributes to the structural integrity of a complex or assembly within or outside a cell.
BraA04g10020R	GO:0003723	RNA binding	MF	Interacting selectively and non-covalently with an RNA molecule or a portion thereof.
BraA02g18020R	GO:0016787	hydrolase activity	MF	Catalysis of the hydrolysis of various bonds, e.g. C-O, C-N, C-C, phosphoric anhydride bonds, etc. Hydrolase is the systematic name for any enzyme of EC class 3.
BraA02g43900R	GO:0003676	nucleic acid binding	MF	Interacting selectively and non-covalently with any nucleic acid.
BraA04g01710R	GO:0005488	binding	MF	The selective, non-covalent, often stoichiometric, interaction of a molecule with one or more specific sites on another molecule.
BraA04g01710R	GO:0003824	catalytic activity	MF	Catalysis of a biochemical reaction at physiological temperatures. In biologically catalyzed reactions, the reactants are known as substrates, and the catalysts are naturally occurring macromolecular substances known as enzymes. Enzymes possess specific binding sites for substrates, and are usually composed wholly or largely of protein, but RNA that has catalytic activity (ribozyme) is often also regarded as enzymatic.
BraA01g08510R	GO:0003824	catalytic activity	MF	Catalysis of a biochemical reaction at physiological temperatures. In biologically catalyzed reactions, the reactants are known as substrates, and the catalysts are naturally occurring macromolecular substances known as enzymes. Enzymes possess specific binding sites for substrates, and are usually composed wholly or largely of protein, but RNA that has catalytic activity (ribozyme) is often also regarded as enzymatic.
BraA03g06050R	GO:0003676	nucleic acid binding	MF	Interacting selectively and non-covalently with any nucleic acid.
BraA02g46130R	GO:0005515	protein binding	MF	Interacting selectively and non-covalently with any protein or protein complex (a complex of two or more proteins that may include other nonprotein molecules).
BraA02g04160R	GO:0005215	transporter activity	MF	Enables the directed movement of substances (such as macromolecules, small molecules, ions) into, out of or within a cell, or between cells.
BraA02g10580R	GO:0003677	DNA binding	MF	Any molecular function by which a gene product interacts selectively and non-covalently with DNA (deoxyribonucleic acid).
BraA03g12600R	GO:0016740	transferase activity	MF	Catalysis of the transfer of a group, e.g. a methyl group, glycosyl group, acyl group, phosphorus-containing, or other groups, from one compound (generally regarded as the donor) to another compound (generally regarded as the acceptor). Transferase is the systematic name for any enzyme of EC class 2.
BraA03g12600R	GO:0000166	nucleotide binding	MF	Interacting selectively and non-covalently with a nucleotide, any compound consisting of a nucleoside that is esterified with (ortho)phosphate or an oligophosphate at any hydroxyl group on the ribose or deoxyribose.
BraA03g12600R	GO:0016301	kinase activity	MF	Catalysis of the transfer of a phosphate group, usually from ATP, to a substrate molecule.
BraA03g60150R	GO:0005198	structural molecule activity	MF	The action of a molecule that contributes to the structural integrity of a complex or assembly within or outside a cell.
BraA03g04640R	GO:0003824	catalytic activity	MF	Catalysis of a biochemical reaction at physiological temperatures. In biologically catalyzed reactions, the reactants are known as substrates, and the catalysts are naturally occurring macromolecular substances known as enzymes. Enzymes possess specific binding sites for substrates, and are usually composed wholly or largely of protein, but RNA that has catalytic activity (ribozyme) is often also regarded as enzymatic.
BraA02g05440R	GO:0005488	binding	MF	The selective, non-covalent, often stoichiometric, interaction of a molecule with one or more specific sites on another molecule.
BraA02g05440R	GO:0016301	kinase activity	MF	Catalysis of the transfer of a phosphate group, usually from ATP, to a substrate molecule.
BraA02g05440R	GO:0000166	nucleotide binding	MF	Interacting selectively and non-covalently with a nucleotide, any compound consisting of a nucleoside that is esterified with (ortho)phosphate or an oligophosphate at any hydroxyl group on the ribose or deoxyribose.
BraA02g36970R	GO:0016740	transferase activity	MF	Catalysis of the transfer of a group, e.g. a methyl group, glycosyl group, acyl group, phosphorus-containing, or other groups, from one compound (generally regarded as the donor) to another compound (generally regarded as the acceptor). Transferase is the systematic name for any enzyme of EC class 2.
BraA01g26940R	GO:0016020	membrane	CC	Double layer of lipid molecules that encloses all cells, and, in eukaryotes, many organelles; may be a single or double lipid bilayer; also includes associated proteins.
BraA01g02930R	GO:0016301	kinase activity	MF	Catalysis of the transfer of a phosphate group, usually from ATP, to a substrate molecule.
BraA01g02930R	GO:0005515	protein binding	MF	Interacting selectively and non-covalently with any protein or protein complex (a complex of two or more proteins that may include other nonprotein molecules).
BraA03g38880R	GO:0003674	molecular_function	MF	Elemental activities, such as catalysis or binding, describing the actions of a gene product at the molecular level. A given gene product may exhibit one or more molecular functions.
BraA02g24740R	GO:0000166	nucleotide binding	MF	Interacting selectively and non-covalently with a nucleotide, any compound consisting of a nucleoside that is esterified with (ortho)phosphate or an oligophosphate at any hydroxyl group on the ribose or deoxyribose.
BraA02g24740R	GO:0016787	hydrolase activity	MF	Catalysis of the hydrolysis of various bonds, e.g. C-O, C-N, C-C, phosphoric anhydride bonds, etc. Hydrolase is the systematic name for any enzyme of EC class 3.
BraA02g34500R	GO:0003700	sequence-specific DNA binding transcription factor activity	MF	Interacting selectively and non-covalently with a specific DNA sequence in order to modulate transcription. The transcription factor may or may not also interact selectively with a protein or macromolecular complex.
BraA02g34500R	GO:0003677	DNA binding	MF	Any molecular function by which a gene product interacts selectively and non-covalently with DNA (deoxyribonucleic acid).
BraA02g07740R	GO:0003700	sequence-specific DNA binding transcription factor activity	MF	Interacting selectively and non-covalently with a specific DNA sequence in order to modulate transcription. The transcription factor may or may not also interact selectively with a protein or macromolecular complex.
BraA03g28740R	GO:0016740	transferase activity	MF	Catalysis of the transfer of a group, e.g. a methyl group, glycosyl group, acyl group, phosphorus-containing, or other groups, from one compound (generally regarded as the donor) to another compound (generally regarded as the acceptor). Transferase is the systematic name for any enzyme of EC class 2.
BraA01g11530R	GO:0003700	sequence-specific DNA binding transcription factor activity	MF	Interacting selectively and non-covalently with a specific DNA sequence in order to modulate transcription. The transcription factor may or may not also interact selectively with a protein or macromolecular complex.
BraA01g11530R	GO:0003677	DNA binding	MF	Any molecular function by which a gene product interacts selectively and non-covalently with DNA (deoxyribonucleic acid).
BraA03g38820R	GO:0005515	protein binding	MF	Interacting selectively and non-covalently with any protein or protein complex (a complex of two or more proteins that may include other nonprotein molecules).
BraA03g47920R	GO:0005488	binding	MF	The selective, non-covalent, often stoichiometric, interaction of a molecule with one or more specific sites on another molecule.
BraA03g47920R	GO:0003824	catalytic activity	MF	Catalysis of a biochemical reaction at physiological temperatures. In biologically catalyzed reactions, the reactants are known as substrates, and the catalysts are naturally occurring macromolecular substances known as enzymes. Enzymes possess specific binding sites for substrates, and are usually composed wholly or largely of protein, but RNA that has catalytic activity (ribozyme) is often also regarded as enzymatic.
BraA03g11960R	GO:0016301	kinase activity	MF	Catalysis of the transfer of a phosphate group, usually from ATP, to a substrate molecule.
BraA02g07610R	GO:0016301	kinase activity	MF	Catalysis of the transfer of a phosphate group, usually from ATP, to a substrate molecule.
BraA03g27150R	GO:0000166	nucleotide binding	MF	Interacting selectively and non-covalently with a nucleotide, any compound consisting of a nucleoside that is esterified with (ortho)phosphate or an oligophosphate at any hydroxyl group on the ribose or deoxyribose.
BraA03g27150R	GO:0016787	hydrolase activity	MF	Catalysis of the hydrolysis of various bonds, e.g. C-O, C-N, C-C, phosphoric anhydride bonds, etc. Hydrolase is the systematic name for any enzyme of EC class 3.
BraA03g27150R	GO:0008135	translation factor activity, nucleic acid binding	MF	Functions during translation by interacting selectively and non-covalently with nucleic acids during polypeptide synthesis at the ribosome.
BraA03g24590R	GO:0003676	nucleic acid binding	MF	Interacting selectively and non-covalently with any nucleic acid.
BraA03g53920R	GO:0005515	protein binding	MF	Interacting selectively and non-covalently with any protein or protein complex (a complex of two or more proteins that may include other nonprotein molecules).
BraA03g41340R	GO:0005515	protein binding	MF	Interacting selectively and non-covalently with any protein or protein complex (a complex of two or more proteins that may include other nonprotein molecules).
BraA03g13210R	GO:0003723	RNA binding	MF	Interacting selectively and non-covalently with an RNA molecule or a portion thereof.
BraA03g13210R	GO:0003676	nucleic acid binding	MF	Interacting selectively and non-covalently with any nucleic acid.
BraA03g41550R	GO:0016301	kinase activity	MF	Catalysis of the transfer of a phosphate group, usually from ATP, to a substrate molecule.
BraA03g41550R	GO:0006950	response to stress	BP	Any process that results in a change in state or activity of a cell or an organism (in terms of movement, secretion, enzyme production, gene expression, etc.) as a result of a disturbance in organismal or cellular homeostasis, usually, but not necessarily, exogenous (e.g. temperature, humidity, ionizing radiation).
BraA02g38960R	GO:0016020	membrane	CC	Double layer of lipid molecules that encloses all cells, and, in eukaryotes, many organelles; may be a single or double lipid bilayer; also includes associated proteins.
BraA03g16580R	GO:0003677	DNA binding	MF	Any molecular function by which a gene product interacts selectively and non-covalently with DNA (deoxyribonucleic acid).
BraA03g17750R	GO:0005488	binding	MF	The selective, non-covalent, often stoichiometric, interaction of a molecule with one or more specific sites on another molecule.
BraA01g01440R	GO:0005515	protein binding	MF	Interacting selectively and non-covalently with any protein or protein complex (a complex of two or more proteins that may include other nonprotein molecules).
BraA03g16750R	GO:0003774	motor activity	MF	Catalysis of the generation of force resulting either in movement along a microfilament or microtubule, or in torque resulting in membrane scission, coupled to the hydrolysis of a nucleoside triphosphate.
BraA03g16750R	GO:0005515	protein binding	MF	Interacting selectively and non-covalently with any protein or protein complex (a complex of two or more proteins that may include other nonprotein molecules).
BraA01g09310R	GO:0016020	membrane	CC	Double layer of lipid molecules that encloses all cells, and, in eukaryotes, many organelles; may be a single or double lipid bilayer; also includes associated proteins.
BraA01g09310R	GO:0000166	nucleotide binding	MF	Interacting selectively and non-covalently with a nucleotide, any compound consisting of a nucleoside that is esterified with (ortho)phosphate or an oligophosphate at any hydroxyl group on the ribose or deoxyribose.
BraA03g09870R	GO:0003774	motor activity	MF	Catalysis of the generation of force resulting either in movement along a microfilament or microtubule, or in torque resulting in membrane scission, coupled to the hydrolysis of a nucleoside triphosphate.
BraA03g09870R	GO:0005515	protein binding	MF	Interacting selectively and non-covalently with any protein or protein complex (a complex of two or more proteins that may include other nonprotein molecules).
BraA02g37910R	GO:0005488	binding	MF	The selective, non-covalent, often stoichiometric, interaction of a molecule with one or more specific sites on another molecule.
BraA02g37910R	GO:0003824	catalytic activity	MF	Catalysis of a biochemical reaction at physiological temperatures. In biologically catalyzed reactions, the reactants are known as substrates, and the catalysts are naturally occurring macromolecular substances known as enzymes. Enzymes possess specific binding sites for substrates, and are usually composed wholly or largely of protein, but RNA that has catalytic activity (ribozyme) is often also regarded as enzymatic.
BraA03g53950R	GO:0005515	protein binding	MF	Interacting selectively and non-covalently with any protein or protein complex (a complex of two or more proteins that may include other nonprotein molecules).
BraA01g13620R	GO:0000166	nucleotide binding	MF	Interacting selectively and non-covalently with a nucleotide, any compound consisting of a nucleoside that is esterified with (ortho)phosphate or an oligophosphate at any hydroxyl group on the ribose or deoxyribose.
BraA03g18880R	GO:0003677	DNA binding	MF	Any molecular function by which a gene product interacts selectively and non-covalently with DNA (deoxyribonucleic acid).
BraA01g33760R	GO:0005488	binding	MF	The selective, non-covalent, often stoichiometric, interaction of a molecule with one or more specific sites on another molecule.
BraA01g26740R	GO:0006810	transport	BP	The directed movement of substances (such as macromolecules, small molecules, ions) into, out of or within a cell, or between cells, or within a multicellular organism by means of some agent such as a transporter or pore.
BraA01g25860R	GO:0000166	nucleotide binding	MF	Interacting selectively and non-covalently with a nucleotide, any compound consisting of a nucleoside that is esterified with (ortho)phosphate or an oligophosphate at any hydroxyl group on the ribose or deoxyribose.
BraA03g22480R	GO:0005515	protein binding	MF	Interacting selectively and non-covalently with any protein or protein complex (a complex of two or more proteins that may include other nonprotein molecules).
BraA03g36020R	GO:0030234	enzyme regulator activity	MF	Binds to and modulates the activity of an enzyme.
BraA03g36020R	GO:0016787	hydrolase activity	MF	Catalysis of the hydrolysis of various bonds, e.g. C-O, C-N, C-C, phosphoric anhydride bonds, etc. Hydrolase is the systematic name for any enzyme of EC class 3.
BraA03g24680R	GO:0005515	protein binding	MF	Interacting selectively and non-covalently with any protein or protein complex (a complex of two or more proteins that may include other nonprotein molecules).
BraA02g40640R	GO:0005488	binding	MF	The selective, non-covalent, often stoichiometric, interaction of a molecule with one or more specific sites on another molecule.
BraA02g40640R	GO:0003824	catalytic activity	MF	Catalysis of a biochemical reaction at physiological temperatures. In biologically catalyzed reactions, the reactants are known as substrates, and the catalysts are naturally occurring macromolecular substances known as enzymes. Enzymes possess specific binding sites for substrates, and are usually composed wholly or largely of protein, but RNA that has catalytic activity (ribozyme) is often also regarded as enzymatic.
BraA03g47470R	GO:0005515	protein binding	MF	Interacting selectively and non-covalently with any protein or protein complex (a complex of two or more proteins that may include other nonprotein molecules).
BraA03g01970R	GO:0016787	hydrolase activity	MF	Catalysis of the hydrolysis of various bonds, e.g. C-O, C-N, C-C, phosphoric anhydride bonds, etc. Hydrolase is the systematic name for any enzyme of EC class 3.
BraA02g18480R	GO:0005198	structural molecule activity	MF	The action of a molecule that contributes to the structural integrity of a complex or assembly within or outside a cell.
BraA03g28160R	GO:0006139	nucleobase-containing compound metabolic process	BP	Any cellular metabolic process involving nucleobases, nucleosides, nucleotides and nucleic acids.
BraA03g28160R	GO:0005515	protein binding	MF	Interacting selectively and non-covalently with any protein or protein complex (a complex of two or more proteins that may include other nonprotein molecules).
BraA02g37630R	GO:0003677	DNA binding	MF	Any molecular function by which a gene product interacts selectively and non-covalently with DNA (deoxyribonucleic acid).
BraA02g37630R	GO:0003700	sequence-specific DNA binding transcription factor activity	MF	Interacting selectively and non-covalently with a specific DNA sequence in order to modulate transcription. The transcription factor may or may not also interact selectively with a protein or macromolecular complex.
BraA03g23850R	GO:0016787	hydrolase activity	MF	Catalysis of the hydrolysis of various bonds, e.g. C-O, C-N, C-C, phosphoric anhydride bonds, etc. Hydrolase is the systematic name for any enzyme of EC class 3.
BraA01g11180R	GO:0016020	membrane	CC	Double layer of lipid molecules that encloses all cells, and, in eukaryotes, many organelles; may be a single or double lipid bilayer; also includes associated proteins.
BraA03g52560R	GO:0003824	catalytic activity	MF	Catalysis of a biochemical reaction at physiological temperatures. In biologically catalyzed reactions, the reactants are known as substrates, and the catalysts are naturally occurring macromolecular substances known as enzymes. Enzymes possess specific binding sites for substrates, and are usually composed wholly or largely of protein, but RNA that has catalytic activity (ribozyme) is often also regarded as enzymatic.
BraA03g53940R	GO:0000166	nucleotide binding	MF	Interacting selectively and non-covalently with a nucleotide, any compound consisting of a nucleoside that is esterified with (ortho)phosphate or an oligophosphate at any hydroxyl group on the ribose or deoxyribose.
BraA03g53940R	GO:0003676	nucleic acid binding	MF	Interacting selectively and non-covalently with any nucleic acid.
BraA03g15540R	GO:0016301	kinase activity	MF	Catalysis of the transfer of a phosphate group, usually from ATP, to a substrate molecule.
BraA03g15540R	GO:0000166	nucleotide binding	MF	Interacting selectively and non-covalently with a nucleotide, any compound consisting of a nucleoside that is esterified with (ortho)phosphate or an oligophosphate at any hydroxyl group on the ribose or deoxyribose.
BraA03g17620R	GO:0003677	DNA binding	MF	Any molecular function by which a gene product interacts selectively and non-covalently with DNA (deoxyribonucleic acid).
BraA03g33820R	GO:0003723	RNA binding	MF	Interacting selectively and non-covalently with an RNA molecule or a portion thereof.
BraA03g33820R	GO:0005488	binding	MF	The selective, non-covalent, often stoichiometric, interaction of a molecule with one or more specific sites on another molecule.
BraA02g02070R	GO:0005488	binding	MF	The selective, non-covalent, often stoichiometric, interaction of a molecule with one or more specific sites on another molecule.
BraA02g02070R	GO:0005515	protein binding	MF	Interacting selectively and non-covalently with any protein or protein complex (a complex of two or more proteins that may include other nonprotein molecules).
BraA03g34070R	GO:0005634	nucleus	CC	A membrane-bounded organelle of eukaryotic cells in which chromosomes are housed and replicated. In most cells, the nucleus contains all of the cell's chromosomes except the organellar chromosomes, and is the site of RNA synthesis and processing. In some species, or in specialized cell types, RNA metabolism or DNA replication may be absent.
BraA03g11220R	GO:0003677	DNA binding	MF	Any molecular function by which a gene product interacts selectively and non-covalently with DNA (deoxyribonucleic acid).
BraA02g01150R	GO:0003824	catalytic activity	MF	Catalysis of a biochemical reaction at physiological temperatures. In biologically catalyzed reactions, the reactants are known as substrates, and the catalysts are naturally occurring macromolecular substances known as enzymes. Enzymes possess specific binding sites for substrates, and are usually composed wholly or largely of protein, but RNA that has catalytic activity (ribozyme) is often also regarded as enzymatic.
BraA02g11500R	GO:0003677	DNA binding	MF	Any molecular function by which a gene product interacts selectively and non-covalently with DNA (deoxyribonucleic acid).
BraA04g04390R	GO:0005515	protein binding	MF	Interacting selectively and non-covalently with any protein or protein complex (a complex of two or more proteins that may include other nonprotein molecules).
BraA02g29190R	GO:0005515	protein binding	MF	Interacting selectively and non-covalently with any protein or protein complex (a complex of two or more proteins that may include other nonprotein molecules).
BraA02g08870R	GO:0000166	nucleotide binding	MF	Interacting selectively and non-covalently with a nucleotide, any compound consisting of a nucleoside that is esterified with (ortho)phosphate or an oligophosphate at any hydroxyl group on the ribose or deoxyribose.
BraA02g08870R	GO:0016301	kinase activity	MF	Catalysis of the transfer of a phosphate group, usually from ATP, to a substrate molecule.
BraA03g15980R	GO:0005515	protein binding	MF	Interacting selectively and non-covalently with any protein or protein complex (a complex of two or more proteins that may include other nonprotein molecules).
BraA01g14860R	GO:0003774	motor activity	MF	Catalysis of the generation of force resulting either in movement along a microfilament or microtubule, or in torque resulting in membrane scission, coupled to the hydrolysis of a nucleoside triphosphate.
BraA03g20600R	GO:0005515	protein binding	MF	Interacting selectively and non-covalently with any protein or protein complex (a complex of two or more proteins that may include other nonprotein molecules).
BraA01g13460R	GO:0003677	DNA binding	MF	Any molecular function by which a gene product interacts selectively and non-covalently with DNA (deoxyribonucleic acid).
BraA01g13460R	GO:0007165	signal transduction	BP	The cellular process in which a signal is conveyed to trigger a change in the activity or state of a cell. Signal transduction begins with reception of a signal (e.g. a ligand binding to a receptor or receptor activation by a stimulus such as light), or for signal transduction in the absence of ligand, signal-withdrawal or the activity of a constitutively active receptor. Signal transduction ends with regulation of a downstream cellular process, e.g. regulation of transcription or regulation of a metabolic process. Signal transduction covers signaling from receptors located on the surface of the cell and signaling via molecules located within the cell. For signaling between cells, signal transduction is restricted to events at and within the receiving cell.
BraA01g03060R	GO:0005515	protein binding	MF	Interacting selectively and non-covalently with any protein or protein complex (a complex of two or more proteins that may include other nonprotein molecules).
BraA04g09210R	GO:0005515	protein binding	MF	Interacting selectively and non-covalently with any protein or protein complex (a complex of two or more proteins that may include other nonprotein molecules).
BraA04g09210R	GO:0005488	binding	MF	The selective, non-covalent, often stoichiometric, interaction of a molecule with one or more specific sites on another molecule.
BraA02g19070R	GO:0003677	DNA binding	MF	Any molecular function by which a gene product interacts selectively and non-covalently with DNA (deoxyribonucleic acid).
BraA03g07000R	GO:0008150	biological_process	BP	Any process specifically pertinent to the functioning of integrated living units: cells, tissues, organs, and organisms. A process is a collection of molecular events with a defined beginning and end.
BraA01g33670R	GO:0030234	enzyme regulator activity	MF	Binds to and modulates the activity of an enzyme.
BraA01g33670R	GO:0016787	hydrolase activity	MF	Catalysis of the hydrolysis of various bonds, e.g. C-O, C-N, C-C, phosphoric anhydride bonds, etc. Hydrolase is the systematic name for any enzyme of EC class 3.
BraA03g55690R	GO:0005515	protein binding	MF	Interacting selectively and non-covalently with any protein or protein complex (a complex of two or more proteins that may include other nonprotein molecules).
BraA02g28510R	GO:0005515	protein binding	MF	Interacting selectively and non-covalently with any protein or protein complex (a complex of two or more proteins that may include other nonprotein molecules).
BraA03g12620R	GO:0003824	catalytic activity	MF	Catalysis of a biochemical reaction at physiological temperatures. In biologically catalyzed reactions, the reactants are known as substrates, and the catalysts are naturally occurring macromolecular substances known as enzymes. Enzymes possess specific binding sites for substrates, and are usually composed wholly or largely of protein, but RNA that has catalytic activity (ribozyme) is often also regarded as enzymatic.
BraA02g15400R	GO:0005515	protein binding	MF	Interacting selectively and non-covalently with any protein or protein complex (a complex of two or more proteins that may include other nonprotein molecules).
BraA01g08420R	GO:0016787	hydrolase activity	MF	Catalysis of the hydrolysis of various bonds, e.g. C-O, C-N, C-C, phosphoric anhydride bonds, etc. Hydrolase is the systematic name for any enzyme of EC class 3.
BraA03g20040R	GO:0003824	catalytic activity	MF	Catalysis of a biochemical reaction at physiological temperatures. In biologically catalyzed reactions, the reactants are known as substrates, and the catalysts are naturally occurring macromolecular substances known as enzymes. Enzymes possess specific binding sites for substrates, and are usually composed wholly or largely of protein, but RNA that has catalytic activity (ribozyme) is often also regarded as enzymatic.
BraA01g36290R	GO:0003677	DNA binding	MF	Any molecular function by which a gene product interacts selectively and non-covalently with DNA (deoxyribonucleic acid).
BraA01g36290R	GO:0005515	protein binding	MF	Interacting selectively and non-covalently with any protein or protein complex (a complex of two or more proteins that may include other nonprotein molecules).
BraA01g36290R	GO:0005634	nucleus	CC	A membrane-bounded organelle of eukaryotic cells in which chromosomes are housed and replicated. In most cells, the nucleus contains all of the cell's chromosomes except the organellar chromosomes, and is the site of RNA synthesis and processing. In some species, or in specialized cell types, RNA metabolism or DNA replication may be absent.
BraA01g28980R	GO:0005515	protein binding	MF	Interacting selectively and non-covalently with any protein or protein complex (a complex of two or more proteins that may include other nonprotein molecules).
BraA03g39270R	GO:0016740	transferase activity	MF	Catalysis of the transfer of a group, e.g. a methyl group, glycosyl group, acyl group, phosphorus-containing, or other groups, from one compound (generally regarded as the donor) to another compound (generally regarded as the acceptor). Transferase is the systematic name for any enzyme of EC class 2.
BraA03g39270R	GO:0003824	catalytic activity	MF	Catalysis of a biochemical reaction at physiological temperatures. In biologically catalyzed reactions, the reactants are known as substrates, and the catalysts are naturally occurring macromolecular substances known as enzymes. Enzymes possess specific binding sites for substrates, and are usually composed wholly or largely of protein, but RNA that has catalytic activity (ribozyme) is often also regarded as enzymatic.
BraA01g01820R	GO:0003824	catalytic activity	MF	Catalysis of a biochemical reaction at physiological temperatures. In biologically catalyzed reactions, the reactants are known as substrates, and the catalysts are naturally occurring macromolecular substances known as enzymes. Enzymes possess specific binding sites for substrates, and are usually composed wholly or largely of protein, but RNA that has catalytic activity (ribozyme) is often also regarded as enzymatic.
BraA03g17700R	GO:0016787	hydrolase activity	MF	Catalysis of the hydrolysis of various bonds, e.g. C-O, C-N, C-C, phosphoric anhydride bonds, etc. Hydrolase is the systematic name for any enzyme of EC class 3.
BraA03g59000R	GO:0016301	kinase activity	MF	Catalysis of the transfer of a phosphate group, usually from ATP, to a substrate molecule.
BraA03g59000R	GO:0005488	binding	MF	The selective, non-covalent, often stoichiometric, interaction of a molecule with one or more specific sites on another molecule.
BraA03g59000R	GO:0000166	nucleotide binding	MF	Interacting selectively and non-covalently with a nucleotide, any compound consisting of a nucleoside that is esterified with (ortho)phosphate or an oligophosphate at any hydroxyl group on the ribose or deoxyribose.
BraA02g02800R	GO:0003677	DNA binding	MF	Any molecular function by which a gene product interacts selectively and non-covalently with DNA (deoxyribonucleic acid).
BraA03g56550R	GO:0005515	protein binding	MF	Interacting selectively and non-covalently with any protein or protein complex (a complex of two or more proteins that may include other nonprotein molecules).
BraA03g08540R	GO:0005198	structural molecule activity	MF	The action of a molecule that contributes to the structural integrity of a complex or assembly within or outside a cell.
BraA01g02270R	GO:0005515	protein binding	MF	Interacting selectively and non-covalently with any protein or protein complex (a complex of two or more proteins that may include other nonprotein molecules).
BraA03g54680R	GO:0003824	catalytic activity	MF	Catalysis of a biochemical reaction at physiological temperatures. In biologically catalyzed reactions, the reactants are known as substrates, and the catalysts are naturally occurring macromolecular substances known as enzymes. Enzymes possess specific binding sites for substrates, and are usually composed wholly or largely of protein, but RNA that has catalytic activity (ribozyme) is often also regarded as enzymatic.
BraA03g41520R	GO:0016787	hydrolase activity	MF	Catalysis of the hydrolysis of various bonds, e.g. C-O, C-N, C-C, phosphoric anhydride bonds, etc. Hydrolase is the systematic name for any enzyme of EC class 3.
BraA03g41520R	GO:0003677	DNA binding	MF	Any molecular function by which a gene product interacts selectively and non-covalently with DNA (deoxyribonucleic acid).
BraA03g30370R	GO:0005515	protein binding	MF	Interacting selectively and non-covalently with any protein or protein complex (a complex of two or more proteins that may include other nonprotein molecules).
BraA03g35140R	GO:0005515	protein binding	MF	Interacting selectively and non-covalently with any protein or protein complex (a complex of two or more proteins that may include other nonprotein molecules).
BraA01g28440R	GO:0003824	catalytic activity	MF	Catalysis of a biochemical reaction at physiological temperatures. In biologically catalyzed reactions, the reactants are known as substrates, and the catalysts are naturally occurring macromolecular substances known as enzymes. Enzymes possess specific binding sites for substrates, and are usually composed wholly or largely of protein, but RNA that has catalytic activity (ribozyme) is often also regarded as enzymatic.
BraA02g18110R	GO:0016301	kinase activity	MF	Catalysis of the transfer of a phosphate group, usually from ATP, to a substrate molecule.
BraA02g18110R	GO:0030246	carbohydrate binding	MF	Interacting selectively and non-covalently with any carbohydrate, which includes monosaccharides, oligosaccharides and polysaccharides as well as substances derived from monosaccharides by reduction of the carbonyl group (alditols), by oxidation of one or more hydroxy groups to afford the corresponding aldehydes, ketones, or carboxylic acids, or by replacement of one or more hydroxy group(s) by a hydrogen atom. Cyclitols are generally not regarded as carbohydrates.
BraA02g18110R	GO:0000166	nucleotide binding	MF	Interacting selectively and non-covalently with a nucleotide, any compound consisting of a nucleoside that is esterified with (ortho)phosphate or an oligophosphate at any hydroxyl group on the ribose or deoxyribose.
BraA03g48840R	GO:0016787	hydrolase activity	MF	Catalysis of the hydrolysis of various bonds, e.g. C-O, C-N, C-C, phosphoric anhydride bonds, etc. Hydrolase is the systematic name for any enzyme of EC class 3.
BraA03g23930R	GO:0003677	DNA binding	MF	Any molecular function by which a gene product interacts selectively and non-covalently with DNA (deoxyribonucleic acid).
BraA02g39040R	GO:0000166	nucleotide binding	MF	Interacting selectively and non-covalently with a nucleotide, any compound consisting of a nucleoside that is esterified with (ortho)phosphate or an oligophosphate at any hydroxyl group on the ribose or deoxyribose.
BraA03g04610R	GO:0016787	hydrolase activity	MF	Catalysis of the hydrolysis of various bonds, e.g. C-O, C-N, C-C, phosphoric anhydride bonds, etc. Hydrolase is the systematic name for any enzyme of EC class 3.
BraA03g04610R	GO:0005215	transporter activity	MF	Enables the directed movement of substances (such as macromolecules, small molecules, ions) into, out of or within a cell, or between cells.
BraA03g04610R	GO:0000166	nucleotide binding	MF	Interacting selectively and non-covalently with a nucleotide, any compound consisting of a nucleoside that is esterified with (ortho)phosphate or an oligophosphate at any hydroxyl group on the ribose or deoxyribose.
BraA03g04610R	GO:0006810	transport	BP	The directed movement of substances (such as macromolecules, small molecules, ions) into, out of or within a cell, or between cells, or within a multicellular organism by means of some agent such as a transporter or pore.
BraA03g52150R	GO:0003723	RNA binding	MF	Interacting selectively and non-covalently with an RNA molecule or a portion thereof.
BraA03g06810R	GO:0005515	protein binding	MF	Interacting selectively and non-covalently with any protein or protein complex (a complex of two or more proteins that may include other nonprotein molecules).
BraA01g27710R	GO:0005198	structural molecule activity	MF	The action of a molecule that contributes to the structural integrity of a complex or assembly within or outside a cell.
BraA01g22970R	GO:0003824	catalytic activity	MF	Catalysis of a biochemical reaction at physiological temperatures. In biologically catalyzed reactions, the reactants are known as substrates, and the catalysts are naturally occurring macromolecular substances known as enzymes. Enzymes possess specific binding sites for substrates, and are usually composed wholly or largely of protein, but RNA that has catalytic activity (ribozyme) is often also regarded as enzymatic.
BraA03g60770R	GO:0006139	nucleobase-containing compound metabolic process	BP	Any cellular metabolic process involving nucleobases, nucleosides, nucleotides and nucleic acids.
BraA03g60770R	GO:0009058	biosynthetic process	BP	The chemical reactions and pathways resulting in the formation of substances; typically the energy-requiring part of metabolism in which simpler substances are transformed into more complex ones.
BraA02g29020R	GO:0005515	protein binding	MF	Interacting selectively and non-covalently with any protein or protein complex (a complex of two or more proteins that may include other nonprotein molecules).
BraA01g35500R	GO:0003677	DNA binding	MF	Any molecular function by which a gene product interacts selectively and non-covalently with DNA (deoxyribonucleic acid).
BraA02g10280R	GO:0003676	nucleic acid binding	MF	Interacting selectively and non-covalently with any nucleic acid.
BraA02g10280R	GO:0005515	protein binding	MF	Interacting selectively and non-covalently with any protein or protein complex (a complex of two or more proteins that may include other nonprotein molecules).
BraA02g21080R	GO:0006950	response to stress	BP	Any process that results in a change in state or activity of a cell or an organism (in terms of movement, secretion, enzyme production, gene expression, etc.) as a result of a disturbance in organismal or cellular homeostasis, usually, but not necessarily, exogenous (e.g. temperature, humidity, ionizing radiation).
BraA03g41630R	GO:0016787	hydrolase activity	MF	Catalysis of the hydrolysis of various bonds, e.g. C-O, C-N, C-C, phosphoric anhydride bonds, etc. Hydrolase is the systematic name for any enzyme of EC class 3.
BraA03g41630R	GO:0005622	intracellular	CC	The living contents of a cell; the matter contained within (but not including) the plasma membrane, usually taken to exclude large vacuoles and masses of secretory or ingested material. In eukaryotes it includes the nucleus and cytoplasm.
BraA03g12770R	GO:0003677	DNA binding	MF	Any molecular function by which a gene product interacts selectively and non-covalently with DNA (deoxyribonucleic acid).
BraA03g11970R	GO:0003824	catalytic activity	MF	Catalysis of a biochemical reaction at physiological temperatures. In biologically catalyzed reactions, the reactants are known as substrates, and the catalysts are naturally occurring macromolecular substances known as enzymes. Enzymes possess specific binding sites for substrates, and are usually composed wholly or largely of protein, but RNA that has catalytic activity (ribozyme) is often also regarded as enzymatic.
BraA01g13770R	GO:0016740	transferase activity	MF	Catalysis of the transfer of a group, e.g. a methyl group, glycosyl group, acyl group, phosphorus-containing, or other groups, from one compound (generally regarded as the donor) to another compound (generally regarded as the acceptor). Transferase is the systematic name for any enzyme of EC class 2.
BraA01g13770R	GO:0005515	protein binding	MF	Interacting selectively and non-covalently with any protein or protein complex (a complex of two or more proteins that may include other nonprotein molecules).
BraA03g56130R	GO:0003824	catalytic activity	MF	Catalysis of a biochemical reaction at physiological temperatures. In biologically catalyzed reactions, the reactants are known as substrates, and the catalysts are naturally occurring macromolecular substances known as enzymes. Enzymes possess specific binding sites for substrates, and are usually composed wholly or largely of protein, but RNA that has catalytic activity (ribozyme) is often also regarded as enzymatic.
BraA03g48130R	GO:0016740	transferase activity	MF	Catalysis of the transfer of a group, e.g. a methyl group, glycosyl group, acyl group, phosphorus-containing, or other groups, from one compound (generally regarded as the donor) to another compound (generally regarded as the acceptor). Transferase is the systematic name for any enzyme of EC class 2.
BraA03g02890R	GO:0016740	transferase activity	MF	Catalysis of the transfer of a group, e.g. a methyl group, glycosyl group, acyl group, phosphorus-containing, or other groups, from one compound (generally regarded as the donor) to another compound (generally regarded as the acceptor). Transferase is the systematic name for any enzyme of EC class 2.
BraA01g23710R	GO:0005515	protein binding	MF	Interacting selectively and non-covalently with any protein or protein complex (a complex of two or more proteins that may include other nonprotein molecules).
BraA02g32270R	GO:0005488	binding	MF	The selective, non-covalent, often stoichiometric, interaction of a molecule with one or more specific sites on another molecule.
BraA02g32270R	GO:0003824	catalytic activity	MF	Catalysis of a biochemical reaction at physiological temperatures. In biologically catalyzed reactions, the reactants are known as substrates, and the catalysts are naturally occurring macromolecular substances known as enzymes. Enzymes possess specific binding sites for substrates, and are usually composed wholly or largely of protein, but RNA that has catalytic activity (ribozyme) is often also regarded as enzymatic.
BraA03g25590R	GO:0005515	protein binding	MF	Interacting selectively and non-covalently with any protein or protein complex (a complex of two or more proteins that may include other nonprotein molecules).
BraA03g59950R	GO:0003824	catalytic activity	MF	Catalysis of a biochemical reaction at physiological temperatures. In biologically catalyzed reactions, the reactants are known as substrates, and the catalysts are naturally occurring macromolecular substances known as enzymes. Enzymes possess specific binding sites for substrates, and are usually composed wholly or largely of protein, but RNA that has catalytic activity (ribozyme) is often also regarded as enzymatic.
BraA03g31400R	GO:0006950	response to stress	BP	Any process that results in a change in state or activity of a cell or an organism (in terms of movement, secretion, enzyme production, gene expression, etc.) as a result of a disturbance in organismal or cellular homeostasis, usually, but not necessarily, exogenous (e.g. temperature, humidity, ionizing radiation).
BraA03g31400R	GO:0009605	response to external stimulus	BP	Any process that results in a change in state or activity of a cell or an organism (in terms of movement, secretion, enzyme production, gene expression, etc.) as a result of an external stimulus.
BraA03g31400R	GO:0009607	response to biotic stimulus	BP	Any process that results in a change in state or activity of a cell or an organism (in terms of movement, secretion, enzyme production, gene expression, etc.) as a result of a biotic stimulus, a stimulus caused or produced by a living organism.
BraA03g31400R	GO:0005488	binding	MF	The selective, non-covalent, often stoichiometric, interaction of a molecule with one or more specific sites on another molecule.
BraA03g06140R	GO:0005488	binding	MF	The selective, non-covalent, often stoichiometric, interaction of a molecule with one or more specific sites on another molecule.
BraA03g45120R	GO:0005215	transporter activity	MF	Enables the directed movement of substances (such as macromolecules, small molecules, ions) into, out of or within a cell, or between cells.
BraA02g04700R	GO:0016787	hydrolase activity	MF	Catalysis of the hydrolysis of various bonds, e.g. C-O, C-N, C-C, phosphoric anhydride bonds, etc. Hydrolase is the systematic name for any enzyme of EC class 3.
BraA03g28010R	GO:0003674	molecular_function	MF	Elemental activities, such as catalysis or binding, describing the actions of a gene product at the molecular level. A given gene product may exhibit one or more molecular functions.
BraA03g28010R	GO:0019725	cellular homeostasis	BP	Any process involved in the maintenance of an internal steady state at the level of the cell.
BraA04g07220R	GO:0016740	transferase activity	MF	Catalysis of the transfer of a group, e.g. a methyl group, glycosyl group, acyl group, phosphorus-containing, or other groups, from one compound (generally regarded as the donor) to another compound (generally regarded as the acceptor). Transferase is the systematic name for any enzyme of EC class 2.
BraA04g07220R	GO:0005515	protein binding	MF	Interacting selectively and non-covalently with any protein or protein complex (a complex of two or more proteins that may include other nonprotein molecules).
BraA01g10690R	GO:0003674	molecular_function	MF	Elemental activities, such as catalysis or binding, describing the actions of a gene product at the molecular level. A given gene product may exhibit one or more molecular functions.
BraA02g30090R	GO:0016787	hydrolase activity	MF	Catalysis of the hydrolysis of various bonds, e.g. C-O, C-N, C-C, phosphoric anhydride bonds, etc. Hydrolase is the systematic name for any enzyme of EC class 3.
BraA02g34970R	GO:0003677	DNA binding	MF	Any molecular function by which a gene product interacts selectively and non-covalently with DNA (deoxyribonucleic acid).
BraA01g08500R	GO:0005515	protein binding	MF	Interacting selectively and non-covalently with any protein or protein complex (a complex of two or more proteins that may include other nonprotein molecules).
BraA01g32890R	GO:0005515	protein binding	MF	Interacting selectively and non-covalently with any protein or protein complex (a complex of two or more proteins that may include other nonprotein molecules).
BraA03g57400R	GO:0003824	catalytic activity	MF	Catalysis of a biochemical reaction at physiological temperatures. In biologically catalyzed reactions, the reactants are known as substrates, and the catalysts are naturally occurring macromolecular substances known as enzymes. Enzymes possess specific binding sites for substrates, and are usually composed wholly or largely of protein, but RNA that has catalytic activity (ribozyme) is often also regarded as enzymatic.
BraA01g14100R	GO:0005515	protein binding	MF	Interacting selectively and non-covalently with any protein or protein complex (a complex of two or more proteins that may include other nonprotein molecules).
BraA01g14100R	GO:0000166	nucleotide binding	MF	Interacting selectively and non-covalently with a nucleotide, any compound consisting of a nucleoside that is esterified with (ortho)phosphate or an oligophosphate at any hydroxyl group on the ribose or deoxyribose.
BraA03g19160R	GO:0003676	nucleic acid binding	MF	Interacting selectively and non-covalently with any nucleic acid.
BraA03g17270R	GO:0016740	transferase activity	MF	Catalysis of the transfer of a group, e.g. a methyl group, glycosyl group, acyl group, phosphorus-containing, or other groups, from one compound (generally regarded as the donor) to another compound (generally regarded as the acceptor). Transferase is the systematic name for any enzyme of EC class 2.
BraA03g17270R	GO:0003824	catalytic activity	MF	Catalysis of a biochemical reaction at physiological temperatures. In biologically catalyzed reactions, the reactants are known as substrates, and the catalysts are naturally occurring macromolecular substances known as enzymes. Enzymes possess specific binding sites for substrates, and are usually composed wholly or largely of protein, but RNA that has catalytic activity (ribozyme) is often also regarded as enzymatic.
BraA03g08930R	GO:0005488	binding	MF	The selective, non-covalent, often stoichiometric, interaction of a molecule with one or more specific sites on another molecule.
BraA02g05520R	GO:0003700	sequence-specific DNA binding transcription factor activity	MF	Interacting selectively and non-covalently with a specific DNA sequence in order to modulate transcription. The transcription factor may or may not also interact selectively with a protein or macromolecular complex.
BraA02g05520R	GO:0003677	DNA binding	MF	Any molecular function by which a gene product interacts selectively and non-covalently with DNA (deoxyribonucleic acid).
BraA03g48580R	GO:0003824	catalytic activity	MF	Catalysis of a biochemical reaction at physiological temperatures. In biologically catalyzed reactions, the reactants are known as substrates, and the catalysts are naturally occurring macromolecular substances known as enzymes. Enzymes possess specific binding sites for substrates, and are usually composed wholly or largely of protein, but RNA that has catalytic activity (ribozyme) is often also regarded as enzymatic.
BraA03g29720R	GO:0000166	nucleotide binding	MF	Interacting selectively and non-covalently with a nucleotide, any compound consisting of a nucleoside that is esterified with (ortho)phosphate or an oligophosphate at any hydroxyl group on the ribose or deoxyribose.
BraA03g29720R	GO:0003824	catalytic activity	MF	Catalysis of a biochemical reaction at physiological temperatures. In biologically catalyzed reactions, the reactants are known as substrates, and the catalysts are naturally occurring macromolecular substances known as enzymes. Enzymes possess specific binding sites for substrates, and are usually composed wholly or largely of protein, but RNA that has catalytic activity (ribozyme) is often also regarded as enzymatic.
BraA02g18010R	GO:0006810	transport	BP	The directed movement of substances (such as macromolecules, small molecules, ions) into, out of or within a cell, or between cells, or within a multicellular organism by means of some agent such as a transporter or pore.
BraA04g03850R	GO:0003824	catalytic activity	MF	Catalysis of a biochemical reaction at physiological temperatures. In biologically catalyzed reactions, the reactants are known as substrates, and the catalysts are naturally occurring macromolecular substances known as enzymes. Enzymes possess specific binding sites for substrates, and are usually composed wholly or largely of protein, but RNA that has catalytic activity (ribozyme) is often also regarded as enzymatic.
BraA04g03850R	GO:0000166	nucleotide binding	MF	Interacting selectively and non-covalently with a nucleotide, any compound consisting of a nucleoside that is esterified with (ortho)phosphate or an oligophosphate at any hydroxyl group on the ribose or deoxyribose.
BraA03g19130R	GO:0003700	sequence-specific DNA binding transcription factor activity	MF	Interacting selectively and non-covalently with a specific DNA sequence in order to modulate transcription. The transcription factor may or may not also interact selectively with a protein or macromolecular complex.
BraA03g26820R	GO:0005215	transporter activity	MF	Enables the directed movement of substances (such as macromolecules, small molecules, ions) into, out of or within a cell, or between cells.
BraA03g60050R	GO:0003674	molecular_function	MF	Elemental activities, such as catalysis or binding, describing the actions of a gene product at the molecular level. A given gene product may exhibit one or more molecular functions.
BraA03g60050R	GO:0005515	protein binding	MF	Interacting selectively and non-covalently with any protein or protein complex (a complex of two or more proteins that may include other nonprotein molecules).
BraA03g18640R	GO:0003824	catalytic activity	MF	Catalysis of a biochemical reaction at physiological temperatures. In biologically catalyzed reactions, the reactants are known as substrates, and the catalysts are naturally occurring macromolecular substances known as enzymes. Enzymes possess specific binding sites for substrates, and are usually composed wholly or largely of protein, but RNA that has catalytic activity (ribozyme) is often also regarded as enzymatic.
BraA03g18640R	GO:0009987	cellular process	BP	Any process that is carried out at the cellular level, but not necessarily restricted to a single cell. For example, cell communication occurs among more than one cell, but occurs at the cellular level.
BraA03g18640R	GO:0009058	biosynthetic process	BP	The chemical reactions and pathways resulting in the formation of substances; typically the energy-requiring part of metabolism in which simpler substances are transformed into more complex ones.
BraA03g22610R	GO:0016740	transferase activity	MF	Catalysis of the transfer of a group, e.g. a methyl group, glycosyl group, acyl group, phosphorus-containing, or other groups, from one compound (generally regarded as the donor) to another compound (generally regarded as the acceptor). Transferase is the systematic name for any enzyme of EC class 2.
BraA01g17010R	GO:0016787	hydrolase activity	MF	Catalysis of the hydrolysis of various bonds, e.g. C-O, C-N, C-C, phosphoric anhydride bonds, etc. Hydrolase is the systematic name for any enzyme of EC class 3.
BraA03g31820R	GO:0005515	protein binding	MF	Interacting selectively and non-covalently with any protein or protein complex (a complex of two or more proteins that may include other nonprotein molecules).
BraA03g35240R	GO:0000166	nucleotide binding	MF	Interacting selectively and non-covalently with a nucleotide, any compound consisting of a nucleoside that is esterified with (ortho)phosphate or an oligophosphate at any hydroxyl group on the ribose or deoxyribose.
BraA03g35240R	GO:0003824	catalytic activity	MF	Catalysis of a biochemical reaction at physiological temperatures. In biologically catalyzed reactions, the reactants are known as substrates, and the catalysts are naturally occurring macromolecular substances known as enzymes. Enzymes possess specific binding sites for substrates, and are usually composed wholly or largely of protein, but RNA that has catalytic activity (ribozyme) is often also regarded as enzymatic.
BraA03g08900R	GO:0005488	binding	MF	The selective, non-covalent, often stoichiometric, interaction of a molecule with one or more specific sites on another molecule.
BraA02g03100R	GO:0003774	motor activity	MF	Catalysis of the generation of force resulting either in movement along a microfilament or microtubule, or in torque resulting in membrane scission, coupled to the hydrolysis of a nucleoside triphosphate.
BraA01g31270R	GO:0005488	binding	MF	The selective, non-covalent, often stoichiometric, interaction of a molecule with one or more specific sites on another molecule.
BraA01g31270R	GO:0003674	molecular_function	MF	Elemental activities, such as catalysis or binding, describing the actions of a gene product at the molecular level. A given gene product may exhibit one or more molecular functions.
BraA01g31270R	GO:0016740	transferase activity	MF	Catalysis of the transfer of a group, e.g. a methyl group, glycosyl group, acyl group, phosphorus-containing, or other groups, from one compound (generally regarded as the donor) to another compound (generally regarded as the acceptor). Transferase is the systematic name for any enzyme of EC class 2.
BraA02g17220R	GO:0005515	protein binding	MF	Interacting selectively and non-covalently with any protein or protein complex (a complex of two or more proteins that may include other nonprotein molecules).
BraA02g17220R	GO:0016043	cellular component organization	BP	A process that results in the assembly, arrangement of constituent parts, or disassembly of a cellular component.
BraA04g03910R	GO:0003824	catalytic activity	MF	Catalysis of a biochemical reaction at physiological temperatures. In biologically catalyzed reactions, the reactants are known as substrates, and the catalysts are naturally occurring macromolecular substances known as enzymes. Enzymes possess specific binding sites for substrates, and are usually composed wholly or largely of protein, but RNA that has catalytic activity (ribozyme) is often also regarded as enzymatic.
BraA04g03910R	GO:0016787	hydrolase activity	MF	Catalysis of the hydrolysis of various bonds, e.g. C-O, C-N, C-C, phosphoric anhydride bonds, etc. Hydrolase is the systematic name for any enzyme of EC class 3.
BraA01g02160R	GO:0016020	membrane	CC	Double layer of lipid molecules that encloses all cells, and, in eukaryotes, many organelles; may be a single or double lipid bilayer; also includes associated proteins.
BraA03g20440R	GO:0003723	RNA binding	MF	Interacting selectively and non-covalently with an RNA molecule or a portion thereof.
BraA03g20440R	GO:0005488	binding	MF	The selective, non-covalent, often stoichiometric, interaction of a molecule with one or more specific sites on another molecule.
BraA01g11060R	GO:0003674	molecular_function	MF	Elemental activities, such as catalysis or binding, describing the actions of a gene product at the molecular level. A given gene product may exhibit one or more molecular functions.
BraA03g34470R	GO:0000166	nucleotide binding	MF	Interacting selectively and non-covalently with a nucleotide, any compound consisting of a nucleoside that is esterified with (ortho)phosphate or an oligophosphate at any hydroxyl group on the ribose or deoxyribose.
BraA03g34470R	GO:0016787	hydrolase activity	MF	Catalysis of the hydrolysis of various bonds, e.g. C-O, C-N, C-C, phosphoric anhydride bonds, etc. Hydrolase is the systematic name for any enzyme of EC class 3.
BraA03g01880R	GO:0003676	nucleic acid binding	MF	Interacting selectively and non-covalently with any nucleic acid.
BraA01g05610R	GO:0003700	sequence-specific DNA binding transcription factor activity	MF	Interacting selectively and non-covalently with a specific DNA sequence in order to modulate transcription. The transcription factor may or may not also interact selectively with a protein or macromolecular complex.
BraA03g60790R	GO:0016020	membrane	CC	Double layer of lipid molecules that encloses all cells, and, in eukaryotes, many organelles; may be a single or double lipid bilayer; also includes associated proteins.
BraA03g60790R	GO:0000166	nucleotide binding	MF	Interacting selectively and non-covalently with a nucleotide, any compound consisting of a nucleoside that is esterified with (ortho)phosphate or an oligophosphate at any hydroxyl group on the ribose or deoxyribose.
BraA03g60790R	GO:0005488	binding	MF	The selective, non-covalent, often stoichiometric, interaction of a molecule with one or more specific sites on another molecule.
BraA03g35730R	GO:0003723	RNA binding	MF	Interacting selectively and non-covalently with an RNA molecule or a portion thereof.
BraA03g07150R	GO:0006139	nucleobase-containing compound metabolic process	BP	Any cellular metabolic process involving nucleobases, nucleosides, nucleotides and nucleic acids.
BraA03g07150R	GO:0009058	biosynthetic process	BP	The chemical reactions and pathways resulting in the formation of substances; typically the energy-requiring part of metabolism in which simpler substances are transformed into more complex ones.
BraA02g11340R	GO:0016787	hydrolase activity	MF	Catalysis of the hydrolysis of various bonds, e.g. C-O, C-N, C-C, phosphoric anhydride bonds, etc. Hydrolase is the systematic name for any enzyme of EC class 3.
BraA03g57710R	GO:0005488	binding	MF	The selective, non-covalent, often stoichiometric, interaction of a molecule with one or more specific sites on another molecule.
BraA03g57710R	GO:0005515	protein binding	MF	Interacting selectively and non-covalently with any protein or protein complex (a complex of two or more proteins that may include other nonprotein molecules).
BraA03g57710R	GO:0005215	transporter activity	MF	Enables the directed movement of substances (such as macromolecules, small molecules, ions) into, out of or within a cell, or between cells.
BraA03g57710R	GO:0016787	hydrolase activity	MF	Catalysis of the hydrolysis of various bonds, e.g. C-O, C-N, C-C, phosphoric anhydride bonds, etc. Hydrolase is the systematic name for any enzyme of EC class 3.
BraA02g03350R	GO:0005515	protein binding	MF	Interacting selectively and non-covalently with any protein or protein complex (a complex of two or more proteins that may include other nonprotein molecules).
BraA02g03350R	GO:0016787	hydrolase activity	MF	Catalysis of the hydrolysis of various bonds, e.g. C-O, C-N, C-C, phosphoric anhydride bonds, etc. Hydrolase is the systematic name for any enzyme of EC class 3.
BraA02g03350R	GO:0003676	nucleic acid binding	MF	Interacting selectively and non-covalently with any nucleic acid.
BraA02g36570R	GO:0005488	binding	MF	The selective, non-covalent, often stoichiometric, interaction of a molecule with one or more specific sites on another molecule.
BraA02g14990R	GO:0005515	protein binding	MF	Interacting selectively and non-covalently with any protein or protein complex (a complex of two or more proteins that may include other nonprotein molecules).
BraA02g14990R	GO:0003774	motor activity	MF	Catalysis of the generation of force resulting either in movement along a microfilament or microtubule, or in torque resulting in membrane scission, coupled to the hydrolysis of a nucleoside triphosphate.
BraA03g59080R	GO:0003824	catalytic activity	MF	Catalysis of a biochemical reaction at physiological temperatures. In biologically catalyzed reactions, the reactants are known as substrates, and the catalysts are naturally occurring macromolecular substances known as enzymes. Enzymes possess specific binding sites for substrates, and are usually composed wholly or largely of protein, but RNA that has catalytic activity (ribozyme) is often also regarded as enzymatic.
BraA03g16930R	GO:0004872	receptor activity	MF	Combining with an extracellular or intracellular messenger to initiate a change in cell activity.
BraA03g16930R	GO:0004871	signal transducer activity	MF	Conveys a signal across a cell to trigger a change in cell function or state. A signal is a physical entity or change in state that is used to transfer information in order to trigger a response.
BraA03g16930R	GO:0005215	transporter activity	MF	Enables the directed movement of substances (such as macromolecules, small molecules, ions) into, out of or within a cell, or between cells.
BraA03g33840R	GO:0003824	catalytic activity	MF	Catalysis of a biochemical reaction at physiological temperatures. In biologically catalyzed reactions, the reactants are known as substrates, and the catalysts are naturally occurring macromolecular substances known as enzymes. Enzymes possess specific binding sites for substrates, and are usually composed wholly or largely of protein, but RNA that has catalytic activity (ribozyme) is often also regarded as enzymatic.
BraA03g33840R	GO:0003677	DNA binding	MF	Any molecular function by which a gene product interacts selectively and non-covalently with DNA (deoxyribonucleic acid).
BraA03g33840R	GO:0005515	protein binding	MF	Interacting selectively and non-covalently with any protein or protein complex (a complex of two or more proteins that may include other nonprotein molecules).
BraA04g01070R	GO:0016301	kinase activity	MF	Catalysis of the transfer of a phosphate group, usually from ATP, to a substrate molecule.
BraA04g01070R	GO:0003824	catalytic activity	MF	Catalysis of a biochemical reaction at physiological temperatures. In biologically catalyzed reactions, the reactants are known as substrates, and the catalysts are naturally occurring macromolecular substances known as enzymes. Enzymes possess specific binding sites for substrates, and are usually composed wholly or largely of protein, but RNA that has catalytic activity (ribozyme) is often also regarded as enzymatic.
BraA03g37640R	GO:0005515	protein binding	MF	Interacting selectively and non-covalently with any protein or protein complex (a complex of two or more proteins that may include other nonprotein molecules).
BraA02g35210R	GO:0009058	biosynthetic process	BP	The chemical reactions and pathways resulting in the formation of substances; typically the energy-requiring part of metabolism in which simpler substances are transformed into more complex ones.
BraA02g35210R	GO:0009987	cellular process	BP	Any process that is carried out at the cellular level, but not necessarily restricted to a single cell. For example, cell communication occurs among more than one cell, but occurs at the cellular level.
BraA02g35210R	GO:0006629	lipid metabolic process	BP	The chemical reactions and pathways involving lipids, compounds soluble in an organic solvent but not, or sparingly, in an aqueous solvent. Includes fatty acids; neutral fats, other fatty-acid esters, and soaps; long-chain (fatty) alcohols and waxes; sphingoids and other long-chain bases; glycolipids, phospholipids and sphingolipids; and carotenes, polyprenols, sterols, terpenes and other isoprenoids.
BraA04g06890R	GO:0016301	kinase activity	MF	Catalysis of the transfer of a phosphate group, usually from ATP, to a substrate molecule.
BraA01g07950R	GO:0005515	protein binding	MF	Interacting selectively and non-covalently with any protein or protein complex (a complex of two or more proteins that may include other nonprotein molecules).
BraA01g11340R	GO:0000166	nucleotide binding	MF	Interacting selectively and non-covalently with a nucleotide, any compound consisting of a nucleoside that is esterified with (ortho)phosphate or an oligophosphate at any hydroxyl group on the ribose or deoxyribose.
BraA04g02170R	GO:0005515	protein binding	MF	Interacting selectively and non-covalently with any protein or protein complex (a complex of two or more proteins that may include other nonprotein molecules).
BraA01g09520R	GO:0005215	transporter activity	MF	Enables the directed movement of substances (such as macromolecules, small molecules, ions) into, out of or within a cell, or between cells.
BraA01g09520R	GO:0016787	hydrolase activity	MF	Catalysis of the hydrolysis of various bonds, e.g. C-O, C-N, C-C, phosphoric anhydride bonds, etc. Hydrolase is the systematic name for any enzyme of EC class 3.
BraA03g16260R	GO:0016301	kinase activity	MF	Catalysis of the transfer of a phosphate group, usually from ATP, to a substrate molecule.
BraA03g16260R	GO:0000166	nucleotide binding	MF	Interacting selectively and non-covalently with a nucleotide, any compound consisting of a nucleoside that is esterified with (ortho)phosphate or an oligophosphate at any hydroxyl group on the ribose or deoxyribose.
BraA02g02520R	GO:0005515	protein binding	MF	Interacting selectively and non-covalently with any protein or protein complex (a complex of two or more proteins that may include other nonprotein molecules).
BraA02g02520R	GO:0006464	cellular protein modification process	BP	The covalent alteration of one or more amino acids occurring in proteins, peptides and nascent polypeptides (co-translational, post-translational modifications) occurring at the level of an individual cell. Includes the modification of charged tRNAs that are destined to occur in a protein (pre-translation modification).
BraA02g02520R	GO:0016043	cellular component organization	BP	A process that results in the assembly, arrangement of constituent parts, or disassembly of a cellular component.
BraA02g02520R	GO:0005488	binding	MF	The selective, non-covalent, often stoichiometric, interaction of a molecule with one or more specific sites on another molecule.
BraA02g01720R	GO:0005198	structural molecule activity	MF	The action of a molecule that contributes to the structural integrity of a complex or assembly within or outside a cell.
BraA03g57440R	GO:0003677	DNA binding	MF	Any molecular function by which a gene product interacts selectively and non-covalently with DNA (deoxyribonucleic acid).
BraA02g18650R	GO:0016301	kinase activity	MF	Catalysis of the transfer of a phosphate group, usually from ATP, to a substrate molecule.
BraA02g18650R	GO:0000166	nucleotide binding	MF	Interacting selectively and non-covalently with a nucleotide, any compound consisting of a nucleoside that is esterified with (ortho)phosphate or an oligophosphate at any hydroxyl group on the ribose or deoxyribose.
BraA02g18650R	GO:0030246	carbohydrate binding	MF	Interacting selectively and non-covalently with any carbohydrate, which includes monosaccharides, oligosaccharides and polysaccharides as well as substances derived from monosaccharides by reduction of the carbonyl group (alditols), by oxidation of one or more hydroxy groups to afford the corresponding aldehydes, ketones, or carboxylic acids, or by replacement of one or more hydroxy group(s) by a hydrogen atom. Cyclitols are generally not regarded as carbohydrates.
BraA01g16450R	GO:0005215	transporter activity	MF	Enables the directed movement of substances (such as macromolecules, small molecules, ions) into, out of or within a cell, or between cells.
BraA03g44560R	GO:0003774	motor activity	MF	Catalysis of the generation of force resulting either in movement along a microfilament or microtubule, or in torque resulting in membrane scission, coupled to the hydrolysis of a nucleoside triphosphate.
BraA02g20030R	GO:0003676	nucleic acid binding	MF	Interacting selectively and non-covalently with any nucleic acid.
BraA02g20030R	GO:0005515	protein binding	MF	Interacting selectively and non-covalently with any protein or protein complex (a complex of two or more proteins that may include other nonprotein molecules).
BraA02g38830R	GO:0003676	nucleic acid binding	MF	Interacting selectively and non-covalently with any nucleic acid.
BraA02g38830R	GO:0005488	binding	MF	The selective, non-covalent, often stoichiometric, interaction of a molecule with one or more specific sites on another molecule.
BraA01g07390R	GO:0016740	transferase activity	MF	Catalysis of the transfer of a group, e.g. a methyl group, glycosyl group, acyl group, phosphorus-containing, or other groups, from one compound (generally regarded as the donor) to another compound (generally regarded as the acceptor). Transferase is the systematic name for any enzyme of EC class 2.
BraA02g16030R	GO:0003677	DNA binding	MF	Any molecular function by which a gene product interacts selectively and non-covalently with DNA (deoxyribonucleic acid).
BraA03g33660R	GO:0005515	protein binding	MF	Interacting selectively and non-covalently with any protein or protein complex (a complex of two or more proteins that may include other nonprotein molecules).
BraA02g33870R	GO:0003824	catalytic activity	MF	Catalysis of a biochemical reaction at physiological temperatures. In biologically catalyzed reactions, the reactants are known as substrates, and the catalysts are naturally occurring macromolecular substances known as enzymes. Enzymes possess specific binding sites for substrates, and are usually composed wholly or largely of protein, but RNA that has catalytic activity (ribozyme) is often also regarded as enzymatic.
BraA02g33870R	GO:0030246	carbohydrate binding	MF	Interacting selectively and non-covalently with any carbohydrate, which includes monosaccharides, oligosaccharides and polysaccharides as well as substances derived from monosaccharides by reduction of the carbonyl group (alditols), by oxidation of one or more hydroxy groups to afford the corresponding aldehydes, ketones, or carboxylic acids, or by replacement of one or more hydroxy group(s) by a hydrogen atom. Cyclitols are generally not regarded as carbohydrates.
BraA02g34990R	GO:0005515	protein binding	MF	Interacting selectively and non-covalently with any protein or protein complex (a complex of two or more proteins that may include other nonprotein molecules).
BraA01g12970R	GO:0000166	nucleotide binding	MF	Interacting selectively and non-covalently with a nucleotide, any compound consisting of a nucleoside that is esterified with (ortho)phosphate or an oligophosphate at any hydroxyl group on the ribose or deoxyribose.
BraA01g12970R	GO:0016301	kinase activity	MF	Catalysis of the transfer of a phosphate group, usually from ATP, to a substrate molecule.
BraA01g36090R	GO:0016301	kinase activity	MF	Catalysis of the transfer of a phosphate group, usually from ATP, to a substrate molecule.
BraA01g36090R	GO:0005515	protein binding	MF	Interacting selectively and non-covalently with any protein or protein complex (a complex of two or more proteins that may include other nonprotein molecules).
BraA01g36090R	GO:0000166	nucleotide binding	MF	Interacting selectively and non-covalently with a nucleotide, any compound consisting of a nucleoside that is esterified with (ortho)phosphate or an oligophosphate at any hydroxyl group on the ribose or deoxyribose.
BraA02g04150R	GO:0003824	catalytic activity	MF	Catalysis of a biochemical reaction at physiological temperatures. In biologically catalyzed reactions, the reactants are known as substrates, and the catalysts are naturally occurring macromolecular substances known as enzymes. Enzymes possess specific binding sites for substrates, and are usually composed wholly or largely of protein, but RNA that has catalytic activity (ribozyme) is often also regarded as enzymatic.
BraA03g16290R	GO:0016787	hydrolase activity	MF	Catalysis of the hydrolysis of various bonds, e.g. C-O, C-N, C-C, phosphoric anhydride bonds, etc. Hydrolase is the systematic name for any enzyme of EC class 3.
BraA03g16290R	GO:0000166	nucleotide binding	MF	Interacting selectively and non-covalently with a nucleotide, any compound consisting of a nucleoside that is esterified with (ortho)phosphate or an oligophosphate at any hydroxyl group on the ribose or deoxyribose.
BraA02g03710R	GO:0016740	transferase activity	MF	Catalysis of the transfer of a group, e.g. a methyl group, glycosyl group, acyl group, phosphorus-containing, or other groups, from one compound (generally regarded as the donor) to another compound (generally regarded as the acceptor). Transferase is the systematic name for any enzyme of EC class 2.
BraA03g35780R	GO:0005198	structural molecule activity	MF	The action of a molecule that contributes to the structural integrity of a complex or assembly within or outside a cell.
BraA02g42480R	GO:0003824	catalytic activity	MF	Catalysis of a biochemical reaction at physiological temperatures. In biologically catalyzed reactions, the reactants are known as substrates, and the catalysts are naturally occurring macromolecular substances known as enzymes. Enzymes possess specific binding sites for substrates, and are usually composed wholly or largely of protein, but RNA that has catalytic activity (ribozyme) is often also regarded as enzymatic.
BraA03g24740R	GO:0003677	DNA binding	MF	Any molecular function by which a gene product interacts selectively and non-covalently with DNA (deoxyribonucleic acid).
BraA01g20410R	GO:0005215	transporter activity	MF	Enables the directed movement of substances (such as macromolecules, small molecules, ions) into, out of or within a cell, or between cells.
BraA03g19720R	GO:0003824	catalytic activity	MF	Catalysis of a biochemical reaction at physiological temperatures. In biologically catalyzed reactions, the reactants are known as substrates, and the catalysts are naturally occurring macromolecular substances known as enzymes. Enzymes possess specific binding sites for substrates, and are usually composed wholly or largely of protein, but RNA that has catalytic activity (ribozyme) is often also regarded as enzymatic.
BraA03g02940R	GO:0003824	catalytic activity	MF	Catalysis of a biochemical reaction at physiological temperatures. In biologically catalyzed reactions, the reactants are known as substrates, and the catalysts are naturally occurring macromolecular substances known as enzymes. Enzymes possess specific binding sites for substrates, and are usually composed wholly or largely of protein, but RNA that has catalytic activity (ribozyme) is often also regarded as enzymatic.
BraA03g57290R	GO:0005576	extracellular region	CC	The space external to the outermost structure of a cell. For cells without external protective or external encapsulating structures this refers to space outside of the plasma membrane. This term covers the host cell environment outside an intracellular parasite.
BraA03g56060R	GO:0016787	hydrolase activity	MF	Catalysis of the hydrolysis of various bonds, e.g. C-O, C-N, C-C, phosphoric anhydride bonds, etc. Hydrolase is the systematic name for any enzyme of EC class 3.
BraA03g08020R	GO:0003677	DNA binding	MF	Any molecular function by which a gene product interacts selectively and non-covalently with DNA (deoxyribonucleic acid).
BraA01g10930R	GO:0005515	protein binding	MF	Interacting selectively and non-covalently with any protein or protein complex (a complex of two or more proteins that may include other nonprotein molecules).
BraA03g24090R	GO:0016740	transferase activity	MF	Catalysis of the transfer of a group, e.g. a methyl group, glycosyl group, acyl group, phosphorus-containing, or other groups, from one compound (generally regarded as the donor) to another compound (generally regarded as the acceptor). Transferase is the systematic name for any enzyme of EC class 2.
BraA03g21900R	GO:0005515	protein binding	MF	Interacting selectively and non-covalently with any protein or protein complex (a complex of two or more proteins that may include other nonprotein molecules).
BraA02g40660R	GO:0005515	protein binding	MF	Interacting selectively and non-covalently with any protein or protein complex (a complex of two or more proteins that may include other nonprotein molecules).
BraA03g36110R	GO:0003824	catalytic activity	MF	Catalysis of a biochemical reaction at physiological temperatures. In biologically catalyzed reactions, the reactants are known as substrates, and the catalysts are naturally occurring macromolecular substances known as enzymes. Enzymes possess specific binding sites for substrates, and are usually composed wholly or largely of protein, but RNA that has catalytic activity (ribozyme) is often also regarded as enzymatic.
BraA03g36110R	GO:0005488	binding	MF	The selective, non-covalent, often stoichiometric, interaction of a molecule with one or more specific sites on another molecule.
BraA03g16990R	GO:0005515	protein binding	MF	Interacting selectively and non-covalently with any protein or protein complex (a complex of two or more proteins that may include other nonprotein molecules).
BraA03g02850R	GO:0005515	protein binding	MF	Interacting selectively and non-covalently with any protein or protein complex (a complex of two or more proteins that may include other nonprotein molecules).
BraA01g03090R	GO:0005515	protein binding	MF	Interacting selectively and non-covalently with any protein or protein complex (a complex of two or more proteins that may include other nonprotein molecules).
BraA03g45070R	GO:0003677	DNA binding	MF	Any molecular function by which a gene product interacts selectively and non-covalently with DNA (deoxyribonucleic acid).
BraA02g42070R	GO:0016787	hydrolase activity	MF	Catalysis of the hydrolysis of various bonds, e.g. C-O, C-N, C-C, phosphoric anhydride bonds, etc. Hydrolase is the systematic name for any enzyme of EC class 3.
BraA02g42070R	GO:0000166	nucleotide binding	MF	Interacting selectively and non-covalently with a nucleotide, any compound consisting of a nucleoside that is esterified with (ortho)phosphate or an oligophosphate at any hydroxyl group on the ribose or deoxyribose.
BraA03g33920R	GO:0005488	binding	MF	The selective, non-covalent, often stoichiometric, interaction of a molecule with one or more specific sites on another molecule.
BraA03g33920R	GO:0003824	catalytic activity	MF	Catalysis of a biochemical reaction at physiological temperatures. In biologically catalyzed reactions, the reactants are known as substrates, and the catalysts are naturally occurring macromolecular substances known as enzymes. Enzymes possess specific binding sites for substrates, and are usually composed wholly or largely of protein, but RNA that has catalytic activity (ribozyme) is often also regarded as enzymatic.
BraA02g31920R	GO:0003674	molecular_function	MF	Elemental activities, such as catalysis or binding, describing the actions of a gene product at the molecular level. A given gene product may exhibit one or more molecular functions.
BraA01g25190R	GO:0003677	DNA binding	MF	Any molecular function by which a gene product interacts selectively and non-covalently with DNA (deoxyribonucleic acid).
BraA01g25190R	GO:0005515	protein binding	MF	Interacting selectively and non-covalently with any protein or protein complex (a complex of two or more proteins that may include other nonprotein molecules).
BraA02g24380R	GO:0016787	hydrolase activity	MF	Catalysis of the hydrolysis of various bonds, e.g. C-O, C-N, C-C, phosphoric anhydride bonds, etc. Hydrolase is the systematic name for any enzyme of EC class 3.
BraA03g08920R	GO:0003700	sequence-specific DNA binding transcription factor activity	MF	Interacting selectively and non-covalently with a specific DNA sequence in order to modulate transcription. The transcription factor may or may not also interact selectively with a protein or macromolecular complex.
BraA03g08920R	GO:0003677	DNA binding	MF	Any molecular function by which a gene product interacts selectively and non-covalently with DNA (deoxyribonucleic acid).
BraA02g20810R	GO:0003677	DNA binding	MF	Any molecular function by which a gene product interacts selectively and non-covalently with DNA (deoxyribonucleic acid).
BraA02g14560R	GO:0003723	RNA binding	MF	Interacting selectively and non-covalently with an RNA molecule or a portion thereof.
BraA03g29490R	GO:0005515	protein binding	MF	Interacting selectively and non-covalently with any protein or protein complex (a complex of two or more proteins that may include other nonprotein molecules).
BraA01g32420R	GO:0005515	protein binding	MF	Interacting selectively and non-covalently with any protein or protein complex (a complex of two or more proteins that may include other nonprotein molecules).
BraA03g01240R	GO:0016301	kinase activity	MF	Catalysis of the transfer of a phosphate group, usually from ATP, to a substrate molecule.
BraA03g01240R	GO:0030246	carbohydrate binding	MF	Interacting selectively and non-covalently with any carbohydrate, which includes monosaccharides, oligosaccharides and polysaccharides as well as substances derived from monosaccharides by reduction of the carbonyl group (alditols), by oxidation of one or more hydroxy groups to afford the corresponding aldehydes, ketones, or carboxylic acids, or by replacement of one or more hydroxy group(s) by a hydrogen atom. Cyclitols are generally not regarded as carbohydrates.
BraA03g01240R	GO:0000166	nucleotide binding	MF	Interacting selectively and non-covalently with a nucleotide, any compound consisting of a nucleoside that is esterified with (ortho)phosphate or an oligophosphate at any hydroxyl group on the ribose or deoxyribose.
BraA03g03650R	GO:0003723	RNA binding	MF	Interacting selectively and non-covalently with an RNA molecule or a portion thereof.
BraA03g59820R	GO:0005488	binding	MF	The selective, non-covalent, often stoichiometric, interaction of a molecule with one or more specific sites on another molecule.
BraA03g59820R	GO:0003824	catalytic activity	MF	Catalysis of a biochemical reaction at physiological temperatures. In biologically catalyzed reactions, the reactants are known as substrates, and the catalysts are naturally occurring macromolecular substances known as enzymes. Enzymes possess specific binding sites for substrates, and are usually composed wholly or largely of protein, but RNA that has catalytic activity (ribozyme) is often also regarded as enzymatic.
BraA01g34260R	GO:0005515	protein binding	MF	Interacting selectively and non-covalently with any protein or protein complex (a complex of two or more proteins that may include other nonprotein molecules).
BraA02g03820R	GO:0003677	DNA binding	MF	Any molecular function by which a gene product interacts selectively and non-covalently with DNA (deoxyribonucleic acid).
BraA02g03820R	GO:0005515	protein binding	MF	Interacting selectively and non-covalently with any protein or protein complex (a complex of two or more proteins that may include other nonprotein molecules).
BraA01g13300R	GO:0005515	protein binding	MF	Interacting selectively and non-covalently with any protein or protein complex (a complex of two or more proteins that may include other nonprotein molecules).
BraA03g23090R	GO:0003676	nucleic acid binding	MF	Interacting selectively and non-covalently with any nucleic acid.
BraA01g02060R	GO:0005515	protein binding	MF	Interacting selectively and non-covalently with any protein or protein complex (a complex of two or more proteins that may include other nonprotein molecules).
BraA01g02060R	GO:0016020	membrane	CC	Double layer of lipid molecules that encloses all cells, and, in eukaryotes, many organelles; may be a single or double lipid bilayer; also includes associated proteins.
BraA01g02060R	GO:0006810	transport	BP	The directed movement of substances (such as macromolecules, small molecules, ions) into, out of or within a cell, or between cells, or within a multicellular organism by means of some agent such as a transporter or pore.
BraA03g13470R	GO:0016301	kinase activity	MF	Catalysis of the transfer of a phosphate group, usually from ATP, to a substrate molecule.
BraA01g22610R	GO:0000166	nucleotide binding	MF	Interacting selectively and non-covalently with a nucleotide, any compound consisting of a nucleoside that is esterified with (ortho)phosphate or an oligophosphate at any hydroxyl group on the ribose or deoxyribose.
BraA01g22610R	GO:0005515	protein binding	MF	Interacting selectively and non-covalently with any protein or protein complex (a complex of two or more proteins that may include other nonprotein molecules).
BraA01g22610R	GO:0016301	kinase activity	MF	Catalysis of the transfer of a phosphate group, usually from ATP, to a substrate molecule.
BraA03g48940R	GO:0003677	DNA binding	MF	Any molecular function by which a gene product interacts selectively and non-covalently with DNA (deoxyribonucleic acid).
BraA03g48940R	GO:0008289	lipid binding	MF	Interacting selectively and non-covalently with a lipid.
BraA02g22560R	GO:0030246	carbohydrate binding	MF	Interacting selectively and non-covalently with any carbohydrate, which includes monosaccharides, oligosaccharides and polysaccharides as well as substances derived from monosaccharides by reduction of the carbonyl group (alditols), by oxidation of one or more hydroxy groups to afford the corresponding aldehydes, ketones, or carboxylic acids, or by replacement of one or more hydroxy group(s) by a hydrogen atom. Cyclitols are generally not regarded as carbohydrates.
BraA01g14750R	GO:0003676	nucleic acid binding	MF	Interacting selectively and non-covalently with any nucleic acid.
BraA01g16820R	GO:0005515	protein binding	MF	Interacting selectively and non-covalently with any protein or protein complex (a complex of two or more proteins that may include other nonprotein molecules).
BraA01g16820R	GO:0005488	binding	MF	The selective, non-covalent, often stoichiometric, interaction of a molecule with one or more specific sites on another molecule.
BraA02g19580R	GO:0003677	DNA binding	MF	Any molecular function by which a gene product interacts selectively and non-covalently with DNA (deoxyribonucleic acid).
BraA03g36800R	GO:0005515	protein binding	MF	Interacting selectively and non-covalently with any protein or protein complex (a complex of two or more proteins that may include other nonprotein molecules).
BraA03g36800R	GO:0005198	structural molecule activity	MF	The action of a molecule that contributes to the structural integrity of a complex or assembly within or outside a cell.
BraA02g06790R	GO:0005515	protein binding	MF	Interacting selectively and non-covalently with any protein or protein complex (a complex of two or more proteins that may include other nonprotein molecules).
BraA03g17800R	GO:0006139	nucleobase-containing compound metabolic process	BP	Any cellular metabolic process involving nucleobases, nucleosides, nucleotides and nucleic acids.
BraA03g17800R	GO:0009058	biosynthetic process	BP	The chemical reactions and pathways resulting in the formation of substances; typically the energy-requiring part of metabolism in which simpler substances are transformed into more complex ones.
BraA03g17800R	GO:0005198	structural molecule activity	MF	The action of a molecule that contributes to the structural integrity of a complex or assembly within or outside a cell.
BraA04g06480R	GO:0005515	protein binding	MF	Interacting selectively and non-covalently with any protein or protein complex (a complex of two or more proteins that may include other nonprotein molecules).
BraA03g14950R	GO:0005515	protein binding	MF	Interacting selectively and non-covalently with any protein or protein complex (a complex of two or more proteins that may include other nonprotein molecules).
BraA03g32300R	GO:0016301	kinase activity	MF	Catalysis of the transfer of a phosphate group, usually from ATP, to a substrate molecule.
BraA03g32300R	GO:0030246	carbohydrate binding	MF	Interacting selectively and non-covalently with any carbohydrate, which includes monosaccharides, oligosaccharides and polysaccharides as well as substances derived from monosaccharides by reduction of the carbonyl group (alditols), by oxidation of one or more hydroxy groups to afford the corresponding aldehydes, ketones, or carboxylic acids, or by replacement of one or more hydroxy group(s) by a hydrogen atom. Cyclitols are generally not regarded as carbohydrates.
BraA03g15530R	GO:0005515	protein binding	MF	Interacting selectively and non-covalently with any protein or protein complex (a complex of two or more proteins that may include other nonprotein molecules).
BraA01g31560R	GO:0006139	nucleobase-containing compound metabolic process	BP	Any cellular metabolic process involving nucleobases, nucleosides, nucleotides and nucleic acids.
BraA01g31560R	GO:0003676	nucleic acid binding	MF	Interacting selectively and non-covalently with any nucleic acid.
BraA02g24530R	GO:0003677	DNA binding	MF	Any molecular function by which a gene product interacts selectively and non-covalently with DNA (deoxyribonucleic acid).
BraA03g41800R	GO:0005515	protein binding	MF	Interacting selectively and non-covalently with any protein or protein complex (a complex of two or more proteins that may include other nonprotein molecules).
BraA02g13900R	GO:0005198	structural molecule activity	MF	The action of a molecule that contributes to the structural integrity of a complex or assembly within or outside a cell.
BraA02g32970R	GO:0016301	kinase activity	MF	Catalysis of the transfer of a phosphate group, usually from ATP, to a substrate molecule.
BraA02g32970R	GO:0007165	signal transduction	BP	The cellular process in which a signal is conveyed to trigger a change in the activity or state of a cell. Signal transduction begins with reception of a signal (e.g. a ligand binding to a receptor or receptor activation by a stimulus such as light), or for signal transduction in the absence of ligand, signal-withdrawal or the activity of a constitutively active receptor. Signal transduction ends with regulation of a downstream cellular process, e.g. regulation of transcription or regulation of a metabolic process. Signal transduction covers signaling from receptors located on the surface of the cell and signaling via molecules located within the cell. For signaling between cells, signal transduction is restricted to events at and within the receiving cell.
BraA02g32970R	GO:0000166	nucleotide binding	MF	Interacting selectively and non-covalently with a nucleotide, any compound consisting of a nucleoside that is esterified with (ortho)phosphate or an oligophosphate at any hydroxyl group on the ribose or deoxyribose.
BraA03g13890R	GO:0016740	transferase activity	MF	Catalysis of the transfer of a group, e.g. a methyl group, glycosyl group, acyl group, phosphorus-containing, or other groups, from one compound (generally regarded as the donor) to another compound (generally regarded as the acceptor). Transferase is the systematic name for any enzyme of EC class 2.
BraA01g07700R	GO:0016740	transferase activity	MF	Catalysis of the transfer of a group, e.g. a methyl group, glycosyl group, acyl group, phosphorus-containing, or other groups, from one compound (generally regarded as the donor) to another compound (generally regarded as the acceptor). Transferase is the systematic name for any enzyme of EC class 2.
BraA03g09750R	GO:0003700	sequence-specific DNA binding transcription factor activity	MF	Interacting selectively and non-covalently with a specific DNA sequence in order to modulate transcription. The transcription factor may or may not also interact selectively with a protein or macromolecular complex.
BraA03g09750R	GO:0003677	DNA binding	MF	Any molecular function by which a gene product interacts selectively and non-covalently with DNA (deoxyribonucleic acid).
BraA03g48170R	GO:0016301	kinase activity	MF	Catalysis of the transfer of a phosphate group, usually from ATP, to a substrate molecule.
BraA03g48170R	GO:0000166	nucleotide binding	MF	Interacting selectively and non-covalently with a nucleotide, any compound consisting of a nucleoside that is esterified with (ortho)phosphate or an oligophosphate at any hydroxyl group on the ribose or deoxyribose.
BraA03g47000R	GO:0030234	enzyme regulator activity	MF	Binds to and modulates the activity of an enzyme.
BraA01g22680R	GO:0003774	motor activity	MF	Catalysis of the generation of force resulting either in movement along a microfilament or microtubule, or in torque resulting in membrane scission, coupled to the hydrolysis of a nucleoside triphosphate.
BraA04g04280R	GO:0005515	protein binding	MF	Interacting selectively and non-covalently with any protein or protein complex (a complex of two or more proteins that may include other nonprotein molecules).
BraA03g43580R	GO:0005215	transporter activity	MF	Enables the directed movement of substances (such as macromolecules, small molecules, ions) into, out of or within a cell, or between cells.
BraA03g28180R	GO:0016020	membrane	CC	Double layer of lipid molecules that encloses all cells, and, in eukaryotes, many organelles; may be a single or double lipid bilayer; also includes associated proteins.
BraA04g07420R	GO:0005488	binding	MF	The selective, non-covalent, often stoichiometric, interaction of a molecule with one or more specific sites on another molecule.
BraA04g07420R	GO:0003824	catalytic activity	MF	Catalysis of a biochemical reaction at physiological temperatures. In biologically catalyzed reactions, the reactants are known as substrates, and the catalysts are naturally occurring macromolecular substances known as enzymes. Enzymes possess specific binding sites for substrates, and are usually composed wholly or largely of protein, but RNA that has catalytic activity (ribozyme) is often also regarded as enzymatic.
BraA03g36450R	GO:0003677	DNA binding	MF	Any molecular function by which a gene product interacts selectively and non-covalently with DNA (deoxyribonucleic acid).
BraA02g43890R	GO:0005198	structural molecule activity	MF	The action of a molecule that contributes to the structural integrity of a complex or assembly within or outside a cell.
BraA01g29830R	GO:0006139	nucleobase-containing compound metabolic process	BP	Any cellular metabolic process involving nucleobases, nucleosides, nucleotides and nucleic acids.
BraA01g29830R	GO:0009058	biosynthetic process	BP	The chemical reactions and pathways resulting in the formation of substances; typically the energy-requiring part of metabolism in which simpler substances are transformed into more complex ones.
BraA03g51950R	GO:0005515	protein binding	MF	Interacting selectively and non-covalently with any protein or protein complex (a complex of two or more proteins that may include other nonprotein molecules).
BraA04g03510R	GO:0016787	hydrolase activity	MF	Catalysis of the hydrolysis of various bonds, e.g. C-O, C-N, C-C, phosphoric anhydride bonds, etc. Hydrolase is the systematic name for any enzyme of EC class 3.
BraA03g16020R	GO:0003677	DNA binding	MF	Any molecular function by which a gene product interacts selectively and non-covalently with DNA (deoxyribonucleic acid).
BraA03g16020R	GO:0005488	binding	MF	The selective, non-covalent, often stoichiometric, interaction of a molecule with one or more specific sites on another molecule.
BraA01g35310R	GO:0003677	DNA binding	MF	Any molecular function by which a gene product interacts selectively and non-covalently with DNA (deoxyribonucleic acid).
BraA01g35310R	GO:0008289	lipid binding	MF	Interacting selectively and non-covalently with a lipid.
BraA02g16210R	GO:0003676	nucleic acid binding	MF	Interacting selectively and non-covalently with any nucleic acid.
BraA03g60780R	GO:0003824	catalytic activity	MF	Catalysis of a biochemical reaction at physiological temperatures. In biologically catalyzed reactions, the reactants are known as substrates, and the catalysts are naturally occurring macromolecular substances known as enzymes. Enzymes possess specific binding sites for substrates, and are usually composed wholly or largely of protein, but RNA that has catalytic activity (ribozyme) is often also regarded as enzymatic.
BraA03g60780R	GO:0005488	binding	MF	The selective, non-covalent, often stoichiometric, interaction of a molecule with one or more specific sites on another molecule.
BraA01g16610R	GO:0005515	protein binding	MF	Interacting selectively and non-covalently with any protein or protein complex (a complex of two or more proteins that may include other nonprotein molecules).
BraA03g11030R	GO:0016787	hydrolase activity	MF	Catalysis of the hydrolysis of various bonds, e.g. C-O, C-N, C-C, phosphoric anhydride bonds, etc. Hydrolase is the systematic name for any enzyme of EC class 3.
BraA02g36400R	GO:0005515	protein binding	MF	Interacting selectively and non-covalently with any protein or protein complex (a complex of two or more proteins that may include other nonprotein molecules).
BraA02g08010R	GO:0003824	catalytic activity	MF	Catalysis of a biochemical reaction at physiological temperatures. In biologically catalyzed reactions, the reactants are known as substrates, and the catalysts are naturally occurring macromolecular substances known as enzymes. Enzymes possess specific binding sites for substrates, and are usually composed wholly or largely of protein, but RNA that has catalytic activity (ribozyme) is often also regarded as enzymatic.
BraA03g60510R	GO:0000166	nucleotide binding	MF	Interacting selectively and non-covalently with a nucleotide, any compound consisting of a nucleoside that is esterified with (ortho)phosphate or an oligophosphate at any hydroxyl group on the ribose or deoxyribose.
BraA03g60510R	GO:0016787	hydrolase activity	MF	Catalysis of the hydrolysis of various bonds, e.g. C-O, C-N, C-C, phosphoric anhydride bonds, etc. Hydrolase is the systematic name for any enzyme of EC class 3.
BraA02g45930R	GO:0003676	nucleic acid binding	MF	Interacting selectively and non-covalently with any nucleic acid.
BraA02g18130R	GO:0016301	kinase activity	MF	Catalysis of the transfer of a phosphate group, usually from ATP, to a substrate molecule.
BraA02g18130R	GO:0030246	carbohydrate binding	MF	Interacting selectively and non-covalently with any carbohydrate, which includes monosaccharides, oligosaccharides and polysaccharides as well as substances derived from monosaccharides by reduction of the carbonyl group (alditols), by oxidation of one or more hydroxy groups to afford the corresponding aldehydes, ketones, or carboxylic acids, or by replacement of one or more hydroxy group(s) by a hydrogen atom. Cyclitols are generally not regarded as carbohydrates.
BraA02g18130R	GO:0000166	nucleotide binding	MF	Interacting selectively and non-covalently with a nucleotide, any compound consisting of a nucleoside that is esterified with (ortho)phosphate or an oligophosphate at any hydroxyl group on the ribose or deoxyribose.
BraA03g01720R	GO:0005515	protein binding	MF	Interacting selectively and non-covalently with any protein or protein complex (a complex of two or more proteins that may include other nonprotein molecules).
BraA03g02180R	GO:0016301	kinase activity	MF	Catalysis of the transfer of a phosphate group, usually from ATP, to a substrate molecule.
BraA03g02180R	GO:0000166	nucleotide binding	MF	Interacting selectively and non-covalently with a nucleotide, any compound consisting of a nucleoside that is esterified with (ortho)phosphate or an oligophosphate at any hydroxyl group on the ribose or deoxyribose.
BraA03g15270R	GO:0003723	RNA binding	MF	Interacting selectively and non-covalently with an RNA molecule or a portion thereof.
BraA02g25320R	GO:0008152	metabolic process	BP	The chemical reactions and pathways, including anabolism and catabolism, by which living organisms transform chemical substances. Metabolic processes typically transform small molecules, but also include macromolecular processes such as DNA repair and replication, and protein synthesis and degradation.
BraA02g25320R	GO:0009987	cellular process	BP	Any process that is carried out at the cellular level, but not necessarily restricted to a single cell. For example, cell communication occurs among more than one cell, but occurs at the cellular level.
BraA02g25320R	GO:0003824	catalytic activity	MF	Catalysis of a biochemical reaction at physiological temperatures. In biologically catalyzed reactions, the reactants are known as substrates, and the catalysts are naturally occurring macromolecular substances known as enzymes. Enzymes possess specific binding sites for substrates, and are usually composed wholly or largely of protein, but RNA that has catalytic activity (ribozyme) is often also regarded as enzymatic.
BraA02g25320R	GO:0005488	binding	MF	The selective, non-covalent, often stoichiometric, interaction of a molecule with one or more specific sites on another molecule.
BraA03g41900R	GO:0005488	binding	MF	The selective, non-covalent, often stoichiometric, interaction of a molecule with one or more specific sites on another molecule.
BraA03g41900R	GO:0003824	catalytic activity	MF	Catalysis of a biochemical reaction at physiological temperatures. In biologically catalyzed reactions, the reactants are known as substrates, and the catalysts are naturally occurring macromolecular substances known as enzymes. Enzymes possess specific binding sites for substrates, and are usually composed wholly or largely of protein, but RNA that has catalytic activity (ribozyme) is often also regarded as enzymatic.
BraA03g05100R	GO:0003774	motor activity	MF	Catalysis of the generation of force resulting either in movement along a microfilament or microtubule, or in torque resulting in membrane scission, coupled to the hydrolysis of a nucleoside triphosphate.
BraA04g06170R	GO:0000166	nucleotide binding	MF	Interacting selectively and non-covalently with a nucleotide, any compound consisting of a nucleoside that is esterified with (ortho)phosphate or an oligophosphate at any hydroxyl group on the ribose or deoxyribose.
BraA02g40320R	GO:0005515	protein binding	MF	Interacting selectively and non-covalently with any protein or protein complex (a complex of two or more proteins that may include other nonprotein molecules).
BraA02g40320R	GO:0005488	binding	MF	The selective, non-covalent, often stoichiometric, interaction of a molecule with one or more specific sites on another molecule.
BraA04g01190R	GO:0005515	protein binding	MF	Interacting selectively and non-covalently with any protein or protein complex (a complex of two or more proteins that may include other nonprotein molecules).
BraA02g03140R	GO:0003723	RNA binding	MF	Interacting selectively and non-covalently with an RNA molecule or a portion thereof.
BraA03g53430R	GO:0005515	protein binding	MF	Interacting selectively and non-covalently with any protein or protein complex (a complex of two or more proteins that may include other nonprotein molecules).
BraA03g26010R	GO:0000166	nucleotide binding	MF	Interacting selectively and non-covalently with a nucleotide, any compound consisting of a nucleoside that is esterified with (ortho)phosphate or an oligophosphate at any hydroxyl group on the ribose or deoxyribose.
BraA03g26010R	GO:0016301	kinase activity	MF	Catalysis of the transfer of a phosphate group, usually from ATP, to a substrate molecule.
BraA02g19830R	GO:0003677	DNA binding	MF	Any molecular function by which a gene product interacts selectively and non-covalently with DNA (deoxyribonucleic acid).
BraA02g23460R	GO:0003677	DNA binding	MF	Any molecular function by which a gene product interacts selectively and non-covalently with DNA (deoxyribonucleic acid).
BraA04g06270R	GO:0006139	nucleobase-containing compound metabolic process	BP	Any cellular metabolic process involving nucleobases, nucleosides, nucleotides and nucleic acids.
BraA04g06270R	GO:0003824	catalytic activity	MF	Catalysis of a biochemical reaction at physiological temperatures. In biologically catalyzed reactions, the reactants are known as substrates, and the catalysts are naturally occurring macromolecular substances known as enzymes. Enzymes possess specific binding sites for substrates, and are usually composed wholly or largely of protein, but RNA that has catalytic activity (ribozyme) is often also regarded as enzymatic.
BraA04g06270R	GO:0016740	transferase activity	MF	Catalysis of the transfer of a group, e.g. a methyl group, glycosyl group, acyl group, phosphorus-containing, or other groups, from one compound (generally regarded as the donor) to another compound (generally regarded as the acceptor). Transferase is the systematic name for any enzyme of EC class 2.
BraA01g13230R	GO:0000166	nucleotide binding	MF	Interacting selectively and non-covalently with a nucleotide, any compound consisting of a nucleoside that is esterified with (ortho)phosphate or an oligophosphate at any hydroxyl group on the ribose or deoxyribose.
BraA03g30540R	GO:0005515	protein binding	MF	Interacting selectively and non-covalently with any protein or protein complex (a complex of two or more proteins that may include other nonprotein molecules).
BraA03g30540R	GO:0003677	DNA binding	MF	Any molecular function by which a gene product interacts selectively and non-covalently with DNA (deoxyribonucleic acid).
BraA03g30540R	GO:0006950	response to stress	BP	Any process that results in a change in state or activity of a cell or an organism (in terms of movement, secretion, enzyme production, gene expression, etc.) as a result of a disturbance in organismal or cellular homeostasis, usually, but not necessarily, exogenous (e.g. temperature, humidity, ionizing radiation).
BraA03g30540R	GO:0006259	DNA metabolic process	BP	Any cellular metabolic process involving deoxyribonucleic acid. This is one of the two main types of nucleic acid, consisting of a long, unbranched macromolecule formed from one, or more commonly, two, strands of linked deoxyribonucleotides.
BraA01g05380R	GO:0016787	hydrolase activity	MF	Catalysis of the hydrolysis of various bonds, e.g. C-O, C-N, C-C, phosphoric anhydride bonds, etc. Hydrolase is the systematic name for any enzyme of EC class 3.
BraA03g10800R	GO:0005215	transporter activity	MF	Enables the directed movement of substances (such as macromolecules, small molecules, ions) into, out of or within a cell, or between cells.
BraA03g01260R	GO:0006810	transport	BP	The directed movement of substances (such as macromolecules, small molecules, ions) into, out of or within a cell, or between cells, or within a multicellular organism by means of some agent such as a transporter or pore.
BraA02g08770R	GO:0005488	binding	MF	The selective, non-covalent, often stoichiometric, interaction of a molecule with one or more specific sites on another molecule.
BraA02g08770R	GO:0000166	nucleotide binding	MF	Interacting selectively and non-covalently with a nucleotide, any compound consisting of a nucleoside that is esterified with (ortho)phosphate or an oligophosphate at any hydroxyl group on the ribose or deoxyribose.
BraA01g04140R	GO:0016301	kinase activity	MF	Catalysis of the transfer of a phosphate group, usually from ATP, to a substrate molecule.
BraA01g04140R	GO:0005515	protein binding	MF	Interacting selectively and non-covalently with any protein or protein complex (a complex of two or more proteins that may include other nonprotein molecules).
BraA01g04140R	GO:0000166	nucleotide binding	MF	Interacting selectively and non-covalently with a nucleotide, any compound consisting of a nucleoside that is esterified with (ortho)phosphate or an oligophosphate at any hydroxyl group on the ribose or deoxyribose.
BraA02g44920R	GO:0003700	sequence-specific DNA binding transcription factor activity	MF	Interacting selectively and non-covalently with a specific DNA sequence in order to modulate transcription. The transcription factor may or may not also interact selectively with a protein or macromolecular complex.
BraA03g08610R	GO:0009719	response to endogenous stimulus	BP	Any process that results in a change in state or activity of a cell or an organism (in terms of movement, secretion, enzyme production, gene expression, etc.) as a result of a stimulus arising within the organism.
BraA03g61290R	GO:0006412	translation	BP	The cellular metabolic process in which a protein is formed, using the sequence of a mature mRNA molecule to specify the sequence of amino acids in a polypeptide chain. Translation is mediated by the ribosome, and begins with the formation of a ternary complex between aminoacylated initiator methionine tRNA, GTP, and initiation factor 2, which subsequently associates with the small subunit of the ribosome and an mRNA. Translation ends with the release of a polypeptide chain from the ribosome.
BraA03g61290R	GO:0016043	cellular component organization	BP	A process that results in the assembly, arrangement of constituent parts, or disassembly of a cellular component.
BraA03g61290R	GO:0008135	translation factor activity, nucleic acid binding	MF	Functions during translation by interacting selectively and non-covalently with nucleic acids during polypeptide synthesis at the ribosome.
BraA01g11620R	GO:0016740	transferase activity	MF	Catalysis of the transfer of a group, e.g. a methyl group, glycosyl group, acyl group, phosphorus-containing, or other groups, from one compound (generally regarded as the donor) to another compound (generally regarded as the acceptor). Transferase is the systematic name for any enzyme of EC class 2.
BraA01g34910R	GO:0000166	nucleotide binding	MF	Interacting selectively and non-covalently with a nucleotide, any compound consisting of a nucleoside that is esterified with (ortho)phosphate or an oligophosphate at any hydroxyl group on the ribose or deoxyribose.
BraA03g44570R	GO:0003824	catalytic activity	MF	Catalysis of a biochemical reaction at physiological temperatures. In biologically catalyzed reactions, the reactants are known as substrates, and the catalysts are naturally occurring macromolecular substances known as enzymes. Enzymes possess specific binding sites for substrates, and are usually composed wholly or largely of protein, but RNA that has catalytic activity (ribozyme) is often also regarded as enzymatic.
BraA03g52330R	GO:0016787	hydrolase activity	MF	Catalysis of the hydrolysis of various bonds, e.g. C-O, C-N, C-C, phosphoric anhydride bonds, etc. Hydrolase is the systematic name for any enzyme of EC class 3.
BraA03g43600R	GO:0016787	hydrolase activity	MF	Catalysis of the hydrolysis of various bonds, e.g. C-O, C-N, C-C, phosphoric anhydride bonds, etc. Hydrolase is the systematic name for any enzyme of EC class 3.
BraA02g33900R	GO:0003676	nucleic acid binding	MF	Interacting selectively and non-covalently with any nucleic acid.
BraA01g11190R	GO:0005488	binding	MF	The selective, non-covalent, often stoichiometric, interaction of a molecule with one or more specific sites on another molecule.
BraA01g11190R	GO:0005515	protein binding	MF	Interacting selectively and non-covalently with any protein or protein complex (a complex of two or more proteins that may include other nonprotein molecules).
BraA02g06310R	GO:0005515	protein binding	MF	Interacting selectively and non-covalently with any protein or protein complex (a complex of two or more proteins that may include other nonprotein molecules).
BraA01g15490R	GO:0005515	protein binding	MF	Interacting selectively and non-covalently with any protein or protein complex (a complex of two or more proteins that may include other nonprotein molecules).
BraA01g20910R	GO:0016301	kinase activity	MF	Catalysis of the transfer of a phosphate group, usually from ATP, to a substrate molecule.
BraA01g20910R	GO:0000166	nucleotide binding	MF	Interacting selectively and non-covalently with a nucleotide, any compound consisting of a nucleoside that is esterified with (ortho)phosphate or an oligophosphate at any hydroxyl group on the ribose or deoxyribose.
BraA01g20910R	GO:0016740	transferase activity	MF	Catalysis of the transfer of a group, e.g. a methyl group, glycosyl group, acyl group, phosphorus-containing, or other groups, from one compound (generally regarded as the donor) to another compound (generally regarded as the acceptor). Transferase is the systematic name for any enzyme of EC class 2.
BraA02g08630R	GO:0000166	nucleotide binding	MF	Interacting selectively and non-covalently with a nucleotide, any compound consisting of a nucleoside that is esterified with (ortho)phosphate or an oligophosphate at any hydroxyl group on the ribose or deoxyribose.
BraA01g12340R	GO:0005515	protein binding	MF	Interacting selectively and non-covalently with any protein or protein complex (a complex of two or more proteins that may include other nonprotein molecules).
BraA01g12340R	GO:0016787	hydrolase activity	MF	Catalysis of the hydrolysis of various bonds, e.g. C-O, C-N, C-C, phosphoric anhydride bonds, etc. Hydrolase is the systematic name for any enzyme of EC class 3.
BraA03g07250R	GO:0003723	RNA binding	MF	Interacting selectively and non-covalently with an RNA molecule or a portion thereof.
BraA03g07250R	GO:0005198	structural molecule activity	MF	The action of a molecule that contributes to the structural integrity of a complex or assembly within or outside a cell.
BraA03g45430R	GO:0000166	nucleotide binding	MF	Interacting selectively and non-covalently with a nucleotide, any compound consisting of a nucleoside that is esterified with (ortho)phosphate or an oligophosphate at any hydroxyl group on the ribose or deoxyribose.
BraA03g45430R	GO:0016740	transferase activity	MF	Catalysis of the transfer of a group, e.g. a methyl group, glycosyl group, acyl group, phosphorus-containing, or other groups, from one compound (generally regarded as the donor) to another compound (generally regarded as the acceptor). Transferase is the systematic name for any enzyme of EC class 2.
BraA03g45430R	GO:0003824	catalytic activity	MF	Catalysis of a biochemical reaction at physiological temperatures. In biologically catalyzed reactions, the reactants are known as substrates, and the catalysts are naturally occurring macromolecular substances known as enzymes. Enzymes possess specific binding sites for substrates, and are usually composed wholly or largely of protein, but RNA that has catalytic activity (ribozyme) is often also regarded as enzymatic.
BraA01g10320R	GO:0005515	protein binding	MF	Interacting selectively and non-covalently with any protein or protein complex (a complex of two or more proteins that may include other nonprotein molecules).
BraA03g39660R	GO:0016301	kinase activity	MF	Catalysis of the transfer of a phosphate group, usually from ATP, to a substrate molecule.
BraA01g11830R	GO:0005488	binding	MF	The selective, non-covalent, often stoichiometric, interaction of a molecule with one or more specific sites on another molecule.
BraA03g51860R	GO:0003723	RNA binding	MF	Interacting selectively and non-covalently with an RNA molecule or a portion thereof.
BraA03g51860R	GO:0005488	binding	MF	The selective, non-covalent, often stoichiometric, interaction of a molecule with one or more specific sites on another molecule.
BraA01g05070R	GO:0005515	protein binding	MF	Interacting selectively and non-covalently with any protein or protein complex (a complex of two or more proteins that may include other nonprotein molecules).
BraA02g07770R	GO:0003824	catalytic activity	MF	Catalysis of a biochemical reaction at physiological temperatures. In biologically catalyzed reactions, the reactants are known as substrates, and the catalysts are naturally occurring macromolecular substances known as enzymes. Enzymes possess specific binding sites for substrates, and are usually composed wholly or largely of protein, but RNA that has catalytic activity (ribozyme) is often also regarded as enzymatic.
BraA02g07770R	GO:0005488	binding	MF	The selective, non-covalent, often stoichiometric, interaction of a molecule with one or more specific sites on another molecule.
BraA03g03840R	GO:0003824	catalytic activity	MF	Catalysis of a biochemical reaction at physiological temperatures. In biologically catalyzed reactions, the reactants are known as substrates, and the catalysts are naturally occurring macromolecular substances known as enzymes. Enzymes possess specific binding sites for substrates, and are usually composed wholly or largely of protein, but RNA that has catalytic activity (ribozyme) is often also regarded as enzymatic.
BraA02g33720R	GO:0003676	nucleic acid binding	MF	Interacting selectively and non-covalently with any nucleic acid.
BraA01g29940R	GO:0005515	protein binding	MF	Interacting selectively and non-covalently with any protein or protein complex (a complex of two or more proteins that may include other nonprotein molecules).
BraA03g03530R	GO:0003677	DNA binding	MF	Any molecular function by which a gene product interacts selectively and non-covalently with DNA (deoxyribonucleic acid).
BraA03g47830R	GO:0008289	lipid binding	MF	Interacting selectively and non-covalently with a lipid.
BraA04g09330R	GO:0003676	nucleic acid binding	MF	Interacting selectively and non-covalently with any nucleic acid.
BraA01g18350R	GO:0003674	molecular_function	MF	Elemental activities, such as catalysis or binding, describing the actions of a gene product at the molecular level. A given gene product may exhibit one or more molecular functions.
BraA03g35740R	GO:0000166	nucleotide binding	MF	Interacting selectively and non-covalently with a nucleotide, any compound consisting of a nucleoside that is esterified with (ortho)phosphate or an oligophosphate at any hydroxyl group on the ribose or deoxyribose.
BraA03g35740R	GO:0003723	RNA binding	MF	Interacting selectively and non-covalently with an RNA molecule or a portion thereof.
BraA03g35740R	GO:0016740	transferase activity	MF	Catalysis of the transfer of a group, e.g. a methyl group, glycosyl group, acyl group, phosphorus-containing, or other groups, from one compound (generally regarded as the donor) to another compound (generally regarded as the acceptor). Transferase is the systematic name for any enzyme of EC class 2.
BraA03g18690R	GO:0003677	DNA binding	MF	Any molecular function by which a gene product interacts selectively and non-covalently with DNA (deoxyribonucleic acid).
BraA03g18690R	GO:0005488	binding	MF	The selective, non-covalent, often stoichiometric, interaction of a molecule with one or more specific sites on another molecule.
BraA02g01530R	GO:0005515	protein binding	MF	Interacting selectively and non-covalently with any protein or protein complex (a complex of two or more proteins that may include other nonprotein molecules).
BraA02g14200R	GO:0016787	hydrolase activity	MF	Catalysis of the hydrolysis of various bonds, e.g. C-O, C-N, C-C, phosphoric anhydride bonds, etc. Hydrolase is the systematic name for any enzyme of EC class 3.
BraA03g17320R	GO:0005515	protein binding	MF	Interacting selectively and non-covalently with any protein or protein complex (a complex of two or more proteins that may include other nonprotein molecules).
BraA02g44170R	GO:0003676	nucleic acid binding	MF	Interacting selectively and non-covalently with any nucleic acid.
BraA01g17710R	GO:0016301	kinase activity	MF	Catalysis of the transfer of a phosphate group, usually from ATP, to a substrate molecule.
BraA01g17710R	GO:0000166	nucleotide binding	MF	Interacting selectively and non-covalently with a nucleotide, any compound consisting of a nucleoside that is esterified with (ortho)phosphate or an oligophosphate at any hydroxyl group on the ribose or deoxyribose.
BraA03g25860R	GO:0005515	protein binding	MF	Interacting selectively and non-covalently with any protein or protein complex (a complex of two or more proteins that may include other nonprotein molecules).
BraA01g21570R	GO:0009875	pollen-pistil interaction	BP	The interaction between a pollen grain and pistil.
BraA01g21570R	GO:0016301	kinase activity	MF	Catalysis of the transfer of a phosphate group, usually from ATP, to a substrate molecule.
BraA02g03130R	GO:0003824	catalytic activity	MF	Catalysis of a biochemical reaction at physiological temperatures. In biologically catalyzed reactions, the reactants are known as substrates, and the catalysts are naturally occurring macromolecular substances known as enzymes. Enzymes possess specific binding sites for substrates, and are usually composed wholly or largely of protein, but RNA that has catalytic activity (ribozyme) is often also regarded as enzymatic.
BraA02g03130R	GO:0005488	binding	MF	The selective, non-covalent, often stoichiometric, interaction of a molecule with one or more specific sites on another molecule.
BraA03g13220R	GO:0000166	nucleotide binding	MF	Interacting selectively and non-covalently with a nucleotide, any compound consisting of a nucleoside that is esterified with (ortho)phosphate or an oligophosphate at any hydroxyl group on the ribose or deoxyribose.
BraA01g21430R	GO:0006810	transport	BP	The directed movement of substances (such as macromolecules, small molecules, ions) into, out of or within a cell, or between cells, or within a multicellular organism by means of some agent such as a transporter or pore.
BraA02g17730R	GO:0003824	catalytic activity	MF	Catalysis of a biochemical reaction at physiological temperatures. In biologically catalyzed reactions, the reactants are known as substrates, and the catalysts are naturally occurring macromolecular substances known as enzymes. Enzymes possess specific binding sites for substrates, and are usually composed wholly or largely of protein, but RNA that has catalytic activity (ribozyme) is often also regarded as enzymatic.
BraA03g17050R	GO:0005488	binding	MF	The selective, non-covalent, often stoichiometric, interaction of a molecule with one or more specific sites on another molecule.
BraA02g17950R	GO:0016740	transferase activity	MF	Catalysis of the transfer of a group, e.g. a methyl group, glycosyl group, acyl group, phosphorus-containing, or other groups, from one compound (generally regarded as the donor) to another compound (generally regarded as the acceptor). Transferase is the systematic name for any enzyme of EC class 2.
BraA03g59280R	GO:0005215	transporter activity	MF	Enables the directed movement of substances (such as macromolecules, small molecules, ions) into, out of or within a cell, or between cells.
BraA03g42420R	GO:0016740	transferase activity	MF	Catalysis of the transfer of a group, e.g. a methyl group, glycosyl group, acyl group, phosphorus-containing, or other groups, from one compound (generally regarded as the donor) to another compound (generally regarded as the acceptor). Transferase is the systematic name for any enzyme of EC class 2.
BraA03g42420R	GO:0016301	kinase activity	MF	Catalysis of the transfer of a phosphate group, usually from ATP, to a substrate molecule.
BraA03g42420R	GO:0000166	nucleotide binding	MF	Interacting selectively and non-covalently with a nucleotide, any compound consisting of a nucleoside that is esterified with (ortho)phosphate or an oligophosphate at any hydroxyl group on the ribose or deoxyribose.
BraA03g27720R	GO:0003824	catalytic activity	MF	Catalysis of a biochemical reaction at physiological temperatures. In biologically catalyzed reactions, the reactants are known as substrates, and the catalysts are naturally occurring macromolecular substances known as enzymes. Enzymes possess specific binding sites for substrates, and are usually composed wholly or largely of protein, but RNA that has catalytic activity (ribozyme) is often also regarded as enzymatic.
BraA03g42410R	GO:0016301	kinase activity	MF	Catalysis of the transfer of a phosphate group, usually from ATP, to a substrate molecule.
BraA03g42410R	GO:0016740	transferase activity	MF	Catalysis of the transfer of a group, e.g. a methyl group, glycosyl group, acyl group, phosphorus-containing, or other groups, from one compound (generally regarded as the donor) to another compound (generally regarded as the acceptor). Transferase is the systematic name for any enzyme of EC class 2.
BraA01g14810R	GO:0005215	transporter activity	MF	Enables the directed movement of substances (such as macromolecules, small molecules, ions) into, out of or within a cell, or between cells.
BraA03g13360R	GO:0016787	hydrolase activity	MF	Catalysis of the hydrolysis of various bonds, e.g. C-O, C-N, C-C, phosphoric anhydride bonds, etc. Hydrolase is the systematic name for any enzyme of EC class 3.
BraA04g04420R	GO:0016301	kinase activity	MF	Catalysis of the transfer of a phosphate group, usually from ATP, to a substrate molecule.
BraA04g04420R	GO:0000166	nucleotide binding	MF	Interacting selectively and non-covalently with a nucleotide, any compound consisting of a nucleoside that is esterified with (ortho)phosphate or an oligophosphate at any hydroxyl group on the ribose or deoxyribose.
BraA01g22960R	GO:0006629	lipid metabolic process	BP	The chemical reactions and pathways involving lipids, compounds soluble in an organic solvent but not, or sparingly, in an aqueous solvent. Includes fatty acids; neutral fats, other fatty-acid esters, and soaps; long-chain (fatty) alcohols and waxes; sphingoids and other long-chain bases; glycolipids, phospholipids and sphingolipids; and carotenes, polyprenols, sterols, terpenes and other isoprenoids.
BraA01g22960R	GO:0009058	biosynthetic process	BP	The chemical reactions and pathways resulting in the formation of substances; typically the energy-requiring part of metabolism in which simpler substances are transformed into more complex ones.
BraA01g07880R	GO:0003774	motor activity	MF	Catalysis of the generation of force resulting either in movement along a microfilament or microtubule, or in torque resulting in membrane scission, coupled to the hydrolysis of a nucleoside triphosphate.
BraA04g05660R	GO:0016020	membrane	CC	Double layer of lipid molecules that encloses all cells, and, in eukaryotes, many organelles; may be a single or double lipid bilayer; also includes associated proteins.
BraA02g44390R	GO:0003676	nucleic acid binding	MF	Interacting selectively and non-covalently with any nucleic acid.
BraA02g44390R	GO:0003723	RNA binding	MF	Interacting selectively and non-covalently with an RNA molecule or a portion thereof.
BraA03g11530R	GO:0016787	hydrolase activity	MF	Catalysis of the hydrolysis of various bonds, e.g. C-O, C-N, C-C, phosphoric anhydride bonds, etc. Hydrolase is the systematic name for any enzyme of EC class 3.
BraA02g12680R	GO:0016787	hydrolase activity	MF	Catalysis of the hydrolysis of various bonds, e.g. C-O, C-N, C-C, phosphoric anhydride bonds, etc. Hydrolase is the systematic name for any enzyme of EC class 3.
BraA03g05480R	GO:0000166	nucleotide binding	MF	Interacting selectively and non-covalently with a nucleotide, any compound consisting of a nucleoside that is esterified with (ortho)phosphate or an oligophosphate at any hydroxyl group on the ribose or deoxyribose.
BraA01g08840R	GO:0006810	transport	BP	The directed movement of substances (such as macromolecules, small molecules, ions) into, out of or within a cell, or between cells, or within a multicellular organism by means of some agent such as a transporter or pore.
BraA01g08840R	GO:0005215	transporter activity	MF	Enables the directed movement of substances (such as macromolecules, small molecules, ions) into, out of or within a cell, or between cells.
BraA04g07340R	GO:0006950	response to stress	BP	Any process that results in a change in state or activity of a cell or an organism (in terms of movement, secretion, enzyme production, gene expression, etc.) as a result of a disturbance in organismal or cellular homeostasis, usually, but not necessarily, exogenous (e.g. temperature, humidity, ionizing radiation).
BraA03g03820R	GO:0016787	hydrolase activity	MF	Catalysis of the hydrolysis of various bonds, e.g. C-O, C-N, C-C, phosphoric anhydride bonds, etc. Hydrolase is the systematic name for any enzyme of EC class 3.
BraA03g58710R	GO:0016301	kinase activity	MF	Catalysis of the transfer of a phosphate group, usually from ATP, to a substrate molecule.
BraA03g58710R	GO:0000166	nucleotide binding	MF	Interacting selectively and non-covalently with a nucleotide, any compound consisting of a nucleoside that is esterified with (ortho)phosphate or an oligophosphate at any hydroxyl group on the ribose or deoxyribose.
BraA01g09000R	GO:0003677	DNA binding	MF	Any molecular function by which a gene product interacts selectively and non-covalently with DNA (deoxyribonucleic acid).
BraA01g09000R	GO:0003700	sequence-specific DNA binding transcription factor activity	MF	Interacting selectively and non-covalently with a specific DNA sequence in order to modulate transcription. The transcription factor may or may not also interact selectively with a protein or macromolecular complex.
BraA01g08250R	GO:0003824	catalytic activity	MF	Catalysis of a biochemical reaction at physiological temperatures. In biologically catalyzed reactions, the reactants are known as substrates, and the catalysts are naturally occurring macromolecular substances known as enzymes. Enzymes possess specific binding sites for substrates, and are usually composed wholly or largely of protein, but RNA that has catalytic activity (ribozyme) is often also regarded as enzymatic.
BraA01g08250R	GO:0000166	nucleotide binding	MF	Interacting selectively and non-covalently with a nucleotide, any compound consisting of a nucleoside that is esterified with (ortho)phosphate or an oligophosphate at any hydroxyl group on the ribose or deoxyribose.
BraA03g16940R	GO:0003677	DNA binding	MF	Any molecular function by which a gene product interacts selectively and non-covalently with DNA (deoxyribonucleic acid).
BraA01g36220R	GO:0016301	kinase activity	MF	Catalysis of the transfer of a phosphate group, usually from ATP, to a substrate molecule.
BraA01g36220R	GO:0005515	protein binding	MF	Interacting selectively and non-covalently with any protein or protein complex (a complex of two or more proteins that may include other nonprotein molecules).
BraA01g36220R	GO:0000166	nucleotide binding	MF	Interacting selectively and non-covalently with a nucleotide, any compound consisting of a nucleoside that is esterified with (ortho)phosphate or an oligophosphate at any hydroxyl group on the ribose or deoxyribose.
BraA02g02470R	GO:0003677	DNA binding	MF	Any molecular function by which a gene product interacts selectively and non-covalently with DNA (deoxyribonucleic acid).
BraA03g16230R	GO:0005515	protein binding	MF	Interacting selectively and non-covalently with any protein or protein complex (a complex of two or more proteins that may include other nonprotein molecules).
BraA03g16230R	GO:0016043	cellular component organization	BP	A process that results in the assembly, arrangement of constituent parts, or disassembly of a cellular component.
BraA03g25850R	GO:0005515	protein binding	MF	Interacting selectively and non-covalently with any protein or protein complex (a complex of two or more proteins that may include other nonprotein molecules).
BraA01g02650R	GO:0016787	hydrolase activity	MF	Catalysis of the hydrolysis of various bonds, e.g. C-O, C-N, C-C, phosphoric anhydride bonds, etc. Hydrolase is the systematic name for any enzyme of EC class 3.
BraA01g02650R	GO:0000166	nucleotide binding	MF	Interacting selectively and non-covalently with a nucleotide, any compound consisting of a nucleoside that is esterified with (ortho)phosphate or an oligophosphate at any hydroxyl group on the ribose or deoxyribose.
BraA01g24180R	GO:0016740	transferase activity	MF	Catalysis of the transfer of a group, e.g. a methyl group, glycosyl group, acyl group, phosphorus-containing, or other groups, from one compound (generally regarded as the donor) to another compound (generally regarded as the acceptor). Transferase is the systematic name for any enzyme of EC class 2.
BraA02g28200R	GO:0016740	transferase activity	MF	Catalysis of the transfer of a group, e.g. a methyl group, glycosyl group, acyl group, phosphorus-containing, or other groups, from one compound (generally regarded as the donor) to another compound (generally regarded as the acceptor). Transferase is the systematic name for any enzyme of EC class 2.
BraA03g41360R	GO:0005515	protein binding	MF	Interacting selectively and non-covalently with any protein or protein complex (a complex of two or more proteins that may include other nonprotein molecules).
BraA03g33970R	GO:0000166	nucleotide binding	MF	Interacting selectively and non-covalently with a nucleotide, any compound consisting of a nucleoside that is esterified with (ortho)phosphate or an oligophosphate at any hydroxyl group on the ribose or deoxyribose.
BraA03g28140R	GO:0019725	cellular homeostasis	BP	Any process involved in the maintenance of an internal steady state at the level of the cell.
BraA03g28140R	GO:0003824	catalytic activity	MF	Catalysis of a biochemical reaction at physiological temperatures. In biologically catalyzed reactions, the reactants are known as substrates, and the catalysts are naturally occurring macromolecular substances known as enzymes. Enzymes possess specific binding sites for substrates, and are usually composed wholly or largely of protein, but RNA that has catalytic activity (ribozyme) is often also regarded as enzymatic.
BraA03g39390R	GO:0003824	catalytic activity	MF	Catalysis of a biochemical reaction at physiological temperatures. In biologically catalyzed reactions, the reactants are known as substrates, and the catalysts are naturally occurring macromolecular substances known as enzymes. Enzymes possess specific binding sites for substrates, and are usually composed wholly or largely of protein, but RNA that has catalytic activity (ribozyme) is often also regarded as enzymatic.
BraA03g17960R	GO:0009058	biosynthetic process	BP	The chemical reactions and pathways resulting in the formation of substances; typically the energy-requiring part of metabolism in which simpler substances are transformed into more complex ones.
BraA03g17960R	GO:0009987	cellular process	BP	Any process that is carried out at the cellular level, but not necessarily restricted to a single cell. For example, cell communication occurs among more than one cell, but occurs at the cellular level.
BraA03g17960R	GO:0006629	lipid metabolic process	BP	The chemical reactions and pathways involving lipids, compounds soluble in an organic solvent but not, or sparingly, in an aqueous solvent. Includes fatty acids; neutral fats, other fatty-acid esters, and soaps; long-chain (fatty) alcohols and waxes; sphingoids and other long-chain bases; glycolipids, phospholipids and sphingolipids; and carotenes, polyprenols, sterols, terpenes and other isoprenoids.
BraA02g03980R	GO:0003677	DNA binding	MF	Any molecular function by which a gene product interacts selectively and non-covalently with DNA (deoxyribonucleic acid).
BraA01g28660R	GO:0008289	lipid binding	MF	Interacting selectively and non-covalently with a lipid.
BraA02g24150R	GO:0006950	response to stress	BP	Any process that results in a change in state or activity of a cell or an organism (in terms of movement, secretion, enzyme production, gene expression, etc.) as a result of a disturbance in organismal or cellular homeostasis, usually, but not necessarily, exogenous (e.g. temperature, humidity, ionizing radiation).
BraA03g50640R	GO:0016740	transferase activity	MF	Catalysis of the transfer of a group, e.g. a methyl group, glycosyl group, acyl group, phosphorus-containing, or other groups, from one compound (generally regarded as the donor) to another compound (generally regarded as the acceptor). Transferase is the systematic name for any enzyme of EC class 2.
BraA03g12390R	GO:0005215	transporter activity	MF	Enables the directed movement of substances (such as macromolecules, small molecules, ions) into, out of or within a cell, or between cells.
BraA03g12390R	GO:0006810	transport	BP	The directed movement of substances (such as macromolecules, small molecules, ions) into, out of or within a cell, or between cells, or within a multicellular organism by means of some agent such as a transporter or pore.
BraA03g14800R	GO:0003676	nucleic acid binding	MF	Interacting selectively and non-covalently with any nucleic acid.
BraA02g45500R	GO:0005515	protein binding	MF	Interacting selectively and non-covalently with any protein or protein complex (a complex of two or more proteins that may include other nonprotein molecules).
BraA03g09310R	GO:0005488	binding	MF	The selective, non-covalent, often stoichiometric, interaction of a molecule with one or more specific sites on another molecule.
BraA03g09310R	GO:0005515	protein binding	MF	Interacting selectively and non-covalently with any protein or protein complex (a complex of two or more proteins that may include other nonprotein molecules).
BraA04g05380R	GO:0000166	nucleotide binding	MF	Interacting selectively and non-covalently with a nucleotide, any compound consisting of a nucleoside that is esterified with (ortho)phosphate or an oligophosphate at any hydroxyl group on the ribose or deoxyribose.
BraA04g05380R	GO:0003824	catalytic activity	MF	Catalysis of a biochemical reaction at physiological temperatures. In biologically catalyzed reactions, the reactants are known as substrates, and the catalysts are naturally occurring macromolecular substances known as enzymes. Enzymes possess specific binding sites for substrates, and are usually composed wholly or largely of protein, but RNA that has catalytic activity (ribozyme) is often also regarded as enzymatic.
BraA03g27950R	GO:0005215	transporter activity	MF	Enables the directed movement of substances (such as macromolecules, small molecules, ions) into, out of or within a cell, or between cells.
BraA01g08450R	GO:0003676	nucleic acid binding	MF	Interacting selectively and non-covalently with any nucleic acid.
BraA03g41590R	GO:0005515	protein binding	MF	Interacting selectively and non-covalently with any protein or protein complex (a complex of two or more proteins that may include other nonprotein molecules).
BraA02g26930R	GO:0005634	nucleus	CC	A membrane-bounded organelle of eukaryotic cells in which chromosomes are housed and replicated. In most cells, the nucleus contains all of the cell's chromosomes except the organellar chromosomes, and is the site of RNA synthesis and processing. In some species, or in specialized cell types, RNA metabolism or DNA replication may be absent.
BraA03g28820R	GO:0005488	binding	MF	The selective, non-covalent, often stoichiometric, interaction of a molecule with one or more specific sites on another molecule.
BraA03g28820R	GO:0005515	protein binding	MF	Interacting selectively and non-covalently with any protein or protein complex (a complex of two or more proteins that may include other nonprotein molecules).
BraA03g28820R	GO:0005215	transporter activity	MF	Enables the directed movement of substances (such as macromolecules, small molecules, ions) into, out of or within a cell, or between cells.
BraA01g17870R	GO:0008289	lipid binding	MF	Interacting selectively and non-covalently with a lipid.
BraA01g05980R	GO:0005515	protein binding	MF	Interacting selectively and non-covalently with any protein or protein complex (a complex of two or more proteins that may include other nonprotein molecules).
BraA03g06990R	GO:0005488	binding	MF	The selective, non-covalent, often stoichiometric, interaction of a molecule with one or more specific sites on another molecule.
BraA03g06990R	GO:0005515	protein binding	MF	Interacting selectively and non-covalently with any protein or protein complex (a complex of two or more proteins that may include other nonprotein molecules).
BraA03g29840R	GO:0005515	protein binding	MF	Interacting selectively and non-covalently with any protein or protein complex (a complex of two or more proteins that may include other nonprotein molecules).
BraA04g08830R	GO:0005488	binding	MF	The selective, non-covalent, often stoichiometric, interaction of a molecule with one or more specific sites on another molecule.
BraA04g08830R	GO:0005515	protein binding	MF	Interacting selectively and non-covalently with any protein or protein complex (a complex of two or more proteins that may include other nonprotein molecules).
BraA03g23710R	GO:0005215	transporter activity	MF	Enables the directed movement of substances (such as macromolecules, small molecules, ions) into, out of or within a cell, or between cells.
BraA01g31530R	GO:0003824	catalytic activity	MF	Catalysis of a biochemical reaction at physiological temperatures. In biologically catalyzed reactions, the reactants are known as substrates, and the catalysts are naturally occurring macromolecular substances known as enzymes. Enzymes possess specific binding sites for substrates, and are usually composed wholly or largely of protein, but RNA that has catalytic activity (ribozyme) is often also regarded as enzymatic.
BraA03g11870R	GO:0016301	kinase activity	MF	Catalysis of the transfer of a phosphate group, usually from ATP, to a substrate molecule.
BraA02g26340R	GO:0016787	hydrolase activity	MF	Catalysis of the hydrolysis of various bonds, e.g. C-O, C-N, C-C, phosphoric anhydride bonds, etc. Hydrolase is the systematic name for any enzyme of EC class 3.
BraA04g03240R	GO:0003677	DNA binding	MF	Any molecular function by which a gene product interacts selectively and non-covalently with DNA (deoxyribonucleic acid).
BraA04g03240R	GO:0003700	sequence-specific DNA binding transcription factor activity	MF	Interacting selectively and non-covalently with a specific DNA sequence in order to modulate transcription. The transcription factor may or may not also interact selectively with a protein or macromolecular complex.
BraA04g01610R	GO:0016787	hydrolase activity	MF	Catalysis of the hydrolysis of various bonds, e.g. C-O, C-N, C-C, phosphoric anhydride bonds, etc. Hydrolase is the systematic name for any enzyme of EC class 3.
BraA04g05290R	GO:0003676	nucleic acid binding	MF	Interacting selectively and non-covalently with any nucleic acid.
BraA01g34230R	GO:0005215	transporter activity	MF	Enables the directed movement of substances (such as macromolecules, small molecules, ions) into, out of or within a cell, or between cells.
BraA02g12340R	GO:0003824	catalytic activity	MF	Catalysis of a biochemical reaction at physiological temperatures. In biologically catalyzed reactions, the reactants are known as substrates, and the catalysts are naturally occurring macromolecular substances known as enzymes. Enzymes possess specific binding sites for substrates, and are usually composed wholly or largely of protein, but RNA that has catalytic activity (ribozyme) is often also regarded as enzymatic.
BraA02g12340R	GO:0000166	nucleotide binding	MF	Interacting selectively and non-covalently with a nucleotide, any compound consisting of a nucleoside that is esterified with (ortho)phosphate or an oligophosphate at any hydroxyl group on the ribose or deoxyribose.
BraA04g08340R	GO:0005488	binding	MF	The selective, non-covalent, often stoichiometric, interaction of a molecule with one or more specific sites on another molecule.
BraA03g07140R	GO:0016787	hydrolase activity	MF	Catalysis of the hydrolysis of various bonds, e.g. C-O, C-N, C-C, phosphoric anhydride bonds, etc. Hydrolase is the systematic name for any enzyme of EC class 3.
BraA03g07140R	GO:0003824	catalytic activity	MF	Catalysis of a biochemical reaction at physiological temperatures. In biologically catalyzed reactions, the reactants are known as substrates, and the catalysts are naturally occurring macromolecular substances known as enzymes. Enzymes possess specific binding sites for substrates, and are usually composed wholly or largely of protein, but RNA that has catalytic activity (ribozyme) is often also regarded as enzymatic.
BraA04g01410R	GO:0005515	protein binding	MF	Interacting selectively and non-covalently with any protein or protein complex (a complex of two or more proteins that may include other nonprotein molecules).
BraA01g17850R	GO:0030234	enzyme regulator activity	MF	Binds to and modulates the activity of an enzyme.
BraA02g11070R	GO:0006810	transport	BP	The directed movement of substances (such as macromolecules, small molecules, ions) into, out of or within a cell, or between cells, or within a multicellular organism by means of some agent such as a transporter or pore.
BraA01g20210R	GO:0003676	nucleic acid binding	MF	Interacting selectively and non-covalently with any nucleic acid.
BraA03g20240R	GO:0005488	binding	MF	The selective, non-covalent, often stoichiometric, interaction of a molecule with one or more specific sites on another molecule.
BraA03g20240R	GO:0016301	kinase activity	MF	Catalysis of the transfer of a phosphate group, usually from ATP, to a substrate molecule.
BraA03g20240R	GO:0000166	nucleotide binding	MF	Interacting selectively and non-covalently with a nucleotide, any compound consisting of a nucleoside that is esterified with (ortho)phosphate or an oligophosphate at any hydroxyl group on the ribose or deoxyribose.
BraA03g22500R	GO:0003824	catalytic activity	MF	Catalysis of a biochemical reaction at physiological temperatures. In biologically catalyzed reactions, the reactants are known as substrates, and the catalysts are naturally occurring macromolecular substances known as enzymes. Enzymes possess specific binding sites for substrates, and are usually composed wholly or largely of protein, but RNA that has catalytic activity (ribozyme) is often also regarded as enzymatic.
BraA03g13320R	GO:0003824	catalytic activity	MF	Catalysis of a biochemical reaction at physiological temperatures. In biologically catalyzed reactions, the reactants are known as substrates, and the catalysts are naturally occurring macromolecular substances known as enzymes. Enzymes possess specific binding sites for substrates, and are usually composed wholly or largely of protein, but RNA that has catalytic activity (ribozyme) is often also regarded as enzymatic.
BraA03g53630R	GO:0005515	protein binding	MF	Interacting selectively and non-covalently with any protein or protein complex (a complex of two or more proteins that may include other nonprotein molecules).
BraA01g22400R	GO:0005488	binding	MF	The selective, non-covalent, often stoichiometric, interaction of a molecule with one or more specific sites on another molecule.
BraA01g22400R	GO:0003677	DNA binding	MF	Any molecular function by which a gene product interacts selectively and non-covalently with DNA (deoxyribonucleic acid).
BraA02g12890R	GO:0016787	hydrolase activity	MF	Catalysis of the hydrolysis of various bonds, e.g. C-O, C-N, C-C, phosphoric anhydride bonds, etc. Hydrolase is the systematic name for any enzyme of EC class 3.
BraA03g49670R	GO:0003677	DNA binding	MF	Any molecular function by which a gene product interacts selectively and non-covalently with DNA (deoxyribonucleic acid).
BraA03g49670R	GO:0005488	binding	MF	The selective, non-covalent, often stoichiometric, interaction of a molecule with one or more specific sites on another molecule.
BraA02g15140R	GO:0016740	transferase activity	MF	Catalysis of the transfer of a group, e.g. a methyl group, glycosyl group, acyl group, phosphorus-containing, or other groups, from one compound (generally regarded as the donor) to another compound (generally regarded as the acceptor). Transferase is the systematic name for any enzyme of EC class 2.
BraA02g16590R	GO:0008152	metabolic process	BP	The chemical reactions and pathways, including anabolism and catabolism, by which living organisms transform chemical substances. Metabolic processes typically transform small molecules, but also include macromolecular processes such as DNA repair and replication, and protein synthesis and degradation.
BraA02g16590R	GO:0005488	binding	MF	The selective, non-covalent, often stoichiometric, interaction of a molecule with one or more specific sites on another molecule.
BraA03g16590R	GO:0005488	binding	MF	The selective, non-covalent, often stoichiometric, interaction of a molecule with one or more specific sites on another molecule.
BraA01g10760R	GO:0003676	nucleic acid binding	MF	Interacting selectively and non-covalently with any nucleic acid.
BraA03g04470R	GO:0005515	protein binding	MF	Interacting selectively and non-covalently with any protein or protein complex (a complex of two or more proteins that may include other nonprotein molecules).
BraA02g22410R	GO:0005215	transporter activity	MF	Enables the directed movement of substances (such as macromolecules, small molecules, ions) into, out of or within a cell, or between cells.
BraA02g43790R	GO:0003774	motor activity	MF	Catalysis of the generation of force resulting either in movement along a microfilament or microtubule, or in torque resulting in membrane scission, coupled to the hydrolysis of a nucleoside triphosphate.
BraA03g55360R	GO:0005515	protein binding	MF	Interacting selectively and non-covalently with any protein or protein complex (a complex of two or more proteins that may include other nonprotein molecules).
BraA03g55360R	GO:0005488	binding	MF	The selective, non-covalent, often stoichiometric, interaction of a molecule with one or more specific sites on another molecule.
BraA02g40890R	GO:0005515	protein binding	MF	Interacting selectively and non-covalently with any protein or protein complex (a complex of two or more proteins that may include other nonprotein molecules).
BraA02g40890R	GO:0005215	transporter activity	MF	Enables the directed movement of substances (such as macromolecules, small molecules, ions) into, out of or within a cell, or between cells.
BraA02g40890R	GO:0005488	binding	MF	The selective, non-covalent, often stoichiometric, interaction of a molecule with one or more specific sites on another molecule.
BraA01g15190R	GO:0016301	kinase activity	MF	Catalysis of the transfer of a phosphate group, usually from ATP, to a substrate molecule.
BraA02g46150R	GO:0005515	protein binding	MF	Interacting selectively and non-covalently with any protein or protein complex (a complex of two or more proteins that may include other nonprotein molecules).
BraA03g45290R	GO:0000166	nucleotide binding	MF	Interacting selectively and non-covalently with a nucleotide, any compound consisting of a nucleoside that is esterified with (ortho)phosphate or an oligophosphate at any hydroxyl group on the ribose or deoxyribose.
BraA03g45290R	GO:0016020	membrane	CC	Double layer of lipid molecules that encloses all cells, and, in eukaryotes, many organelles; may be a single or double lipid bilayer; also includes associated proteins.
BraA03g11670R	GO:0005488	binding	MF	The selective, non-covalent, often stoichiometric, interaction of a molecule with one or more specific sites on another molecule.
BraA03g11670R	GO:0003824	catalytic activity	MF	Catalysis of a biochemical reaction at physiological temperatures. In biologically catalyzed reactions, the reactants are known as substrates, and the catalysts are naturally occurring macromolecular substances known as enzymes. Enzymes possess specific binding sites for substrates, and are usually composed wholly or largely of protein, but RNA that has catalytic activity (ribozyme) is often also regarded as enzymatic.
BraA03g17930R	GO:0000166	nucleotide binding	MF	Interacting selectively and non-covalently with a nucleotide, any compound consisting of a nucleoside that is esterified with (ortho)phosphate or an oligophosphate at any hydroxyl group on the ribose or deoxyribose.
BraA01g03110R	GO:0003700	sequence-specific DNA binding transcription factor activity	MF	Interacting selectively and non-covalently with a specific DNA sequence in order to modulate transcription. The transcription factor may or may not also interact selectively with a protein or macromolecular complex.
BraA03g35580R	GO:0003824	catalytic activity	MF	Catalysis of a biochemical reaction at physiological temperatures. In biologically catalyzed reactions, the reactants are known as substrates, and the catalysts are naturally occurring macromolecular substances known as enzymes. Enzymes possess specific binding sites for substrates, and are usually composed wholly or largely of protein, but RNA that has catalytic activity (ribozyme) is often also regarded as enzymatic.
BraA03g17260R	GO:0005515	protein binding	MF	Interacting selectively and non-covalently with any protein or protein complex (a complex of two or more proteins that may include other nonprotein molecules).
BraA04g07040R	GO:0003824	catalytic activity	MF	Catalysis of a biochemical reaction at physiological temperatures. In biologically catalyzed reactions, the reactants are known as substrates, and the catalysts are naturally occurring macromolecular substances known as enzymes. Enzymes possess specific binding sites for substrates, and are usually composed wholly or largely of protein, but RNA that has catalytic activity (ribozyme) is often also regarded as enzymatic.
BraA03g58640R	GO:0016301	kinase activity	MF	Catalysis of the transfer of a phosphate group, usually from ATP, to a substrate molecule.
BraA03g58640R	GO:0005198	structural molecule activity	MF	The action of a molecule that contributes to the structural integrity of a complex or assembly within or outside a cell.
BraA03g58640R	GO:0000166	nucleotide binding	MF	Interacting selectively and non-covalently with a nucleotide, any compound consisting of a nucleoside that is esterified with (ortho)phosphate or an oligophosphate at any hydroxyl group on the ribose or deoxyribose.
BraA04g02130R	GO:0008289	lipid binding	MF	Interacting selectively and non-covalently with a lipid.
BraA03g50780R	GO:0000166	nucleotide binding	MF	Interacting selectively and non-covalently with a nucleotide, any compound consisting of a nucleoside that is esterified with (ortho)phosphate or an oligophosphate at any hydroxyl group on the ribose or deoxyribose.
BraA03g36980R	GO:0003676	nucleic acid binding	MF	Interacting selectively and non-covalently with any nucleic acid.
BraA03g36980R	GO:0003723	RNA binding	MF	Interacting selectively and non-covalently with an RNA molecule or a portion thereof.
BraA03g08460R	GO:0005634	nucleus	CC	A membrane-bounded organelle of eukaryotic cells in which chromosomes are housed and replicated. In most cells, the nucleus contains all of the cell's chromosomes except the organellar chromosomes, and is the site of RNA synthesis and processing. In some species, or in specialized cell types, RNA metabolism or DNA replication may be absent.
BraA02g36630R	GO:0005515	protein binding	MF	Interacting selectively and non-covalently with any protein or protein complex (a complex of two or more proteins that may include other nonprotein molecules).
BraA01g08480R	GO:0005488	binding	MF	The selective, non-covalent, often stoichiometric, interaction of a molecule with one or more specific sites on another molecule.
BraA04g08440R	GO:0005515	protein binding	MF	Interacting selectively and non-covalently with any protein or protein complex (a complex of two or more proteins that may include other nonprotein molecules).
BraA01g27010R	GO:0016043	cellular component organization	BP	A process that results in the assembly, arrangement of constituent parts, or disassembly of a cellular component.
BraA01g27010R	GO:0006139	nucleobase-containing compound metabolic process	BP	Any cellular metabolic process involving nucleobases, nucleosides, nucleotides and nucleic acids.
BraA01g21400R	GO:0005515	protein binding	MF	Interacting selectively and non-covalently with any protein or protein complex (a complex of two or more proteins that may include other nonprotein molecules).
BraA03g35020R	GO:0016020	membrane	CC	Double layer of lipid molecules that encloses all cells, and, in eukaryotes, many organelles; may be a single or double lipid bilayer; also includes associated proteins.
BraA03g35020R	GO:0005515	protein binding	MF	Interacting selectively and non-covalently with any protein or protein complex (a complex of two or more proteins that may include other nonprotein molecules).
BraA02g26470R	GO:0005215	transporter activity	MF	Enables the directed movement of substances (such as macromolecules, small molecules, ions) into, out of or within a cell, or between cells.
BraA01g32740R	GO:0005515	protein binding	MF	Interacting selectively and non-covalently with any protein or protein complex (a complex of two or more proteins that may include other nonprotein molecules).
BraA02g07750R	GO:0016020	membrane	CC	Double layer of lipid molecules that encloses all cells, and, in eukaryotes, many organelles; may be a single or double lipid bilayer; also includes associated proteins.
BraA02g07750R	GO:0005515	protein binding	MF	Interacting selectively and non-covalently with any protein or protein complex (a complex of two or more proteins that may include other nonprotein molecules).
BraA03g26360R	GO:0005515	protein binding	MF	Interacting selectively and non-covalently with any protein or protein complex (a complex of two or more proteins that may include other nonprotein molecules).
BraA02g10420R	GO:0000166	nucleotide binding	MF	Interacting selectively and non-covalently with a nucleotide, any compound consisting of a nucleoside that is esterified with (ortho)phosphate or an oligophosphate at any hydroxyl group on the ribose or deoxyribose.
BraA02g10420R	GO:0003677	DNA binding	MF	Any molecular function by which a gene product interacts selectively and non-covalently with DNA (deoxyribonucleic acid).
BraA02g10420R	GO:0016787	hydrolase activity	MF	Catalysis of the hydrolysis of various bonds, e.g. C-O, C-N, C-C, phosphoric anhydride bonds, etc. Hydrolase is the systematic name for any enzyme of EC class 3.
BraA03g25890R	GO:0003824	catalytic activity	MF	Catalysis of a biochemical reaction at physiological temperatures. In biologically catalyzed reactions, the reactants are known as substrates, and the catalysts are naturally occurring macromolecular substances known as enzymes. Enzymes possess specific binding sites for substrates, and are usually composed wholly or largely of protein, but RNA that has catalytic activity (ribozyme) is often also regarded as enzymatic.
BraA03g25890R	GO:0005488	binding	MF	The selective, non-covalent, often stoichiometric, interaction of a molecule with one or more specific sites on another molecule.
BraA02g25140R	GO:0016740	transferase activity	MF	Catalysis of the transfer of a group, e.g. a methyl group, glycosyl group, acyl group, phosphorus-containing, or other groups, from one compound (generally regarded as the donor) to another compound (generally regarded as the acceptor). Transferase is the systematic name for any enzyme of EC class 2.
BraA02g25140R	GO:0005515	protein binding	MF	Interacting selectively and non-covalently with any protein or protein complex (a complex of two or more proteins that may include other nonprotein molecules).
BraA02g28700R	GO:0016787	hydrolase activity	MF	Catalysis of the hydrolysis of various bonds, e.g. C-O, C-N, C-C, phosphoric anhydride bonds, etc. Hydrolase is the systematic name for any enzyme of EC class 3.
BraA02g28700R	GO:0005515	protein binding	MF	Interacting selectively and non-covalently with any protein or protein complex (a complex of two or more proteins that may include other nonprotein molecules).
BraA04g02580R	GO:0003674	molecular_function	MF	Elemental activities, such as catalysis or binding, describing the actions of a gene product at the molecular level. A given gene product may exhibit one or more molecular functions.
BraA01g29460R	GO:0003824	catalytic activity	MF	Catalysis of a biochemical reaction at physiological temperatures. In biologically catalyzed reactions, the reactants are known as substrates, and the catalysts are naturally occurring macromolecular substances known as enzymes. Enzymes possess specific binding sites for substrates, and are usually composed wholly or largely of protein, but RNA that has catalytic activity (ribozyme) is often also regarded as enzymatic.
BraA02g31420R	GO:0000166	nucleotide binding	MF	Interacting selectively and non-covalently with a nucleotide, any compound consisting of a nucleoside that is esterified with (ortho)phosphate or an oligophosphate at any hydroxyl group on the ribose or deoxyribose.
BraA02g31420R	GO:0016301	kinase activity	MF	Catalysis of the transfer of a phosphate group, usually from ATP, to a substrate molecule.
BraA03g20090R	GO:0005488	binding	MF	The selective, non-covalent, often stoichiometric, interaction of a molecule with one or more specific sites on another molecule.
BraA03g20090R	GO:0016787	hydrolase activity	MF	Catalysis of the hydrolysis of various bonds, e.g. C-O, C-N, C-C, phosphoric anhydride bonds, etc. Hydrolase is the systematic name for any enzyme of EC class 3.
BraA03g54350R	GO:0005488	binding	MF	The selective, non-covalent, often stoichiometric, interaction of a molecule with one or more specific sites on another molecule.
BraA03g54350R	GO:0003824	catalytic activity	MF	Catalysis of a biochemical reaction at physiological temperatures. In biologically catalyzed reactions, the reactants are known as substrates, and the catalysts are naturally occurring macromolecular substances known as enzymes. Enzymes possess specific binding sites for substrates, and are usually composed wholly or largely of protein, but RNA that has catalytic activity (ribozyme) is often also regarded as enzymatic.
BraA02g06630R	GO:0003677	DNA binding	MF	Any molecular function by which a gene product interacts selectively and non-covalently with DNA (deoxyribonucleic acid).
BraA03g44140R	GO:0003677	DNA binding	MF	Any molecular function by which a gene product interacts selectively and non-covalently with DNA (deoxyribonucleic acid).
BraA03g59160R	GO:0003824	catalytic activity	MF	Catalysis of a biochemical reaction at physiological temperatures. In biologically catalyzed reactions, the reactants are known as substrates, and the catalysts are naturally occurring macromolecular substances known as enzymes. Enzymes possess specific binding sites for substrates, and are usually composed wholly or largely of protein, but RNA that has catalytic activity (ribozyme) is often also regarded as enzymatic.
BraA03g59160R	GO:0000166	nucleotide binding	MF	Interacting selectively and non-covalently with a nucleotide, any compound consisting of a nucleoside that is esterified with (ortho)phosphate or an oligophosphate at any hydroxyl group on the ribose or deoxyribose.
BraA01g08470R	GO:0016740	transferase activity	MF	Catalysis of the transfer of a group, e.g. a methyl group, glycosyl group, acyl group, phosphorus-containing, or other groups, from one compound (generally regarded as the donor) to another compound (generally regarded as the acceptor). Transferase is the systematic name for any enzyme of EC class 2.
BraA03g32950R	GO:0003676	nucleic acid binding	MF	Interacting selectively and non-covalently with any nucleic acid.
BraA01g32390R	GO:0003824	catalytic activity	MF	Catalysis of a biochemical reaction at physiological temperatures. In biologically catalyzed reactions, the reactants are known as substrates, and the catalysts are naturally occurring macromolecular substances known as enzymes. Enzymes possess specific binding sites for substrates, and are usually composed wholly or largely of protein, but RNA that has catalytic activity (ribozyme) is often also regarded as enzymatic.
BraA01g32390R	GO:0005488	binding	MF	The selective, non-covalent, often stoichiometric, interaction of a molecule with one or more specific sites on another molecule.
BraA03g19830R	GO:0016740	transferase activity	MF	Catalysis of the transfer of a group, e.g. a methyl group, glycosyl group, acyl group, phosphorus-containing, or other groups, from one compound (generally regarded as the donor) to another compound (generally regarded as the acceptor). Transferase is the systematic name for any enzyme of EC class 2.
BraA03g19830R	GO:0003824	catalytic activity	MF	Catalysis of a biochemical reaction at physiological temperatures. In biologically catalyzed reactions, the reactants are known as substrates, and the catalysts are naturally occurring macromolecular substances known as enzymes. Enzymes possess specific binding sites for substrates, and are usually composed wholly or largely of protein, but RNA that has catalytic activity (ribozyme) is often also regarded as enzymatic.
BraA02g36810R	GO:0016787	hydrolase activity	MF	Catalysis of the hydrolysis of various bonds, e.g. C-O, C-N, C-C, phosphoric anhydride bonds, etc. Hydrolase is the systematic name for any enzyme of EC class 3.
BraA01g33960R	GO:0003677	DNA binding	MF	Any molecular function by which a gene product interacts selectively and non-covalently with DNA (deoxyribonucleic acid).
BraA04g05690R	GO:0005515	protein binding	MF	Interacting selectively and non-covalently with any protein or protein complex (a complex of two or more proteins that may include other nonprotein molecules).
BraA02g15890R	GO:0003824	catalytic activity	MF	Catalysis of a biochemical reaction at physiological temperatures. In biologically catalyzed reactions, the reactants are known as substrates, and the catalysts are naturally occurring macromolecular substances known as enzymes. Enzymes possess specific binding sites for substrates, and are usually composed wholly or largely of protein, but RNA that has catalytic activity (ribozyme) is often also regarded as enzymatic.
BraA02g15890R	GO:0005488	binding	MF	The selective, non-covalent, often stoichiometric, interaction of a molecule with one or more specific sites on another molecule.
BraA02g15890R	GO:0016740	transferase activity	MF	Catalysis of the transfer of a group, e.g. a methyl group, glycosyl group, acyl group, phosphorus-containing, or other groups, from one compound (generally regarded as the donor) to another compound (generally regarded as the acceptor). Transferase is the systematic name for any enzyme of EC class 2.
BraA01g02510R	GO:0016787	hydrolase activity	MF	Catalysis of the hydrolysis of various bonds, e.g. C-O, C-N, C-C, phosphoric anhydride bonds, etc. Hydrolase is the systematic name for any enzyme of EC class 3.
BraA02g16680R	GO:0016301	kinase activity	MF	Catalysis of the transfer of a phosphate group, usually from ATP, to a substrate molecule.
BraA02g16680R	GO:0006950	response to stress	BP	Any process that results in a change in state or activity of a cell or an organism (in terms of movement, secretion, enzyme production, gene expression, etc.) as a result of a disturbance in organismal or cellular homeostasis, usually, but not necessarily, exogenous (e.g. temperature, humidity, ionizing radiation).
BraA02g16680R	GO:0016740	transferase activity	MF	Catalysis of the transfer of a group, e.g. a methyl group, glycosyl group, acyl group, phosphorus-containing, or other groups, from one compound (generally regarded as the donor) to another compound (generally regarded as the acceptor). Transferase is the systematic name for any enzyme of EC class 2.
BraA02g16680R	GO:0000166	nucleotide binding	MF	Interacting selectively and non-covalently with a nucleotide, any compound consisting of a nucleoside that is esterified with (ortho)phosphate or an oligophosphate at any hydroxyl group on the ribose or deoxyribose.
BraA02g06620R	GO:0003824	catalytic activity	MF	Catalysis of a biochemical reaction at physiological temperatures. In biologically catalyzed reactions, the reactants are known as substrates, and the catalysts are naturally occurring macromolecular substances known as enzymes. Enzymes possess specific binding sites for substrates, and are usually composed wholly or largely of protein, but RNA that has catalytic activity (ribozyme) is often also regarded as enzymatic.
BraA03g57980R	GO:0005515	protein binding	MF	Interacting selectively and non-covalently with any protein or protein complex (a complex of two or more proteins that may include other nonprotein molecules).
BraA02g39120R	GO:0016301	kinase activity	MF	Catalysis of the transfer of a phosphate group, usually from ATP, to a substrate molecule.
BraA02g39120R	GO:0000166	nucleotide binding	MF	Interacting selectively and non-covalently with a nucleotide, any compound consisting of a nucleoside that is esterified with (ortho)phosphate or an oligophosphate at any hydroxyl group on the ribose or deoxyribose.
BraA03g31500R	GO:0009987	cellular process	BP	Any process that is carried out at the cellular level, but not necessarily restricted to a single cell. For example, cell communication occurs among more than one cell, but occurs at the cellular level.
BraA03g31500R	GO:0009058	biosynthetic process	BP	The chemical reactions and pathways resulting in the formation of substances; typically the energy-requiring part of metabolism in which simpler substances are transformed into more complex ones.
BraA03g31500R	GO:0003824	catalytic activity	MF	Catalysis of a biochemical reaction at physiological temperatures. In biologically catalyzed reactions, the reactants are known as substrates, and the catalysts are naturally occurring macromolecular substances known as enzymes. Enzymes possess specific binding sites for substrates, and are usually composed wholly or largely of protein, but RNA that has catalytic activity (ribozyme) is often also regarded as enzymatic.
BraA03g31500R	GO:0005198	structural molecule activity	MF	The action of a molecule that contributes to the structural integrity of a complex or assembly within or outside a cell.
BraA01g10860R	GO:0016740	transferase activity	MF	Catalysis of the transfer of a group, e.g. a methyl group, glycosyl group, acyl group, phosphorus-containing, or other groups, from one compound (generally regarded as the donor) to another compound (generally regarded as the acceptor). Transferase is the systematic name for any enzyme of EC class 2.
BraA04g03470R	GO:0005515	protein binding	MF	Interacting selectively and non-covalently with any protein or protein complex (a complex of two or more proteins that may include other nonprotein molecules).
BraA02g18270R	GO:0016787	hydrolase activity	MF	Catalysis of the hydrolysis of various bonds, e.g. C-O, C-N, C-C, phosphoric anhydride bonds, etc. Hydrolase is the systematic name for any enzyme of EC class 3.
BraA02g18270R	GO:0000166	nucleotide binding	MF	Interacting selectively and non-covalently with a nucleotide, any compound consisting of a nucleoside that is esterified with (ortho)phosphate or an oligophosphate at any hydroxyl group on the ribose or deoxyribose.
BraA01g11790R	GO:0005576	extracellular region	CC	The space external to the outermost structure of a cell. For cells without external protective or external encapsulating structures this refers to space outside of the plasma membrane. This term covers the host cell environment outside an intracellular parasite.
BraA01g11790R	GO:0000003	reproduction	BP	The production of new individuals that contain some portion of genetic material inherited from one or more parent organisms.
BraA04g05700R	GO:0003824	catalytic activity	MF	Catalysis of a biochemical reaction at physiological temperatures. In biologically catalyzed reactions, the reactants are known as substrates, and the catalysts are naturally occurring macromolecular substances known as enzymes. Enzymes possess specific binding sites for substrates, and are usually composed wholly or largely of protein, but RNA that has catalytic activity (ribozyme) is often also regarded as enzymatic.
BraA04g05700R	GO:0005488	binding	MF	The selective, non-covalent, often stoichiometric, interaction of a molecule with one or more specific sites on another molecule.
BraA03g15010R	GO:0005515	protein binding	MF	Interacting selectively and non-covalently with any protein or protein complex (a complex of two or more proteins that may include other nonprotein molecules).
BraA03g15010R	GO:0005488	binding	MF	The selective, non-covalent, often stoichiometric, interaction of a molecule with one or more specific sites on another molecule.
BraA01g20900R	GO:0003676	nucleic acid binding	MF	Interacting selectively and non-covalently with any nucleic acid.
BraA01g20900R	GO:0003723	RNA binding	MF	Interacting selectively and non-covalently with an RNA molecule or a portion thereof.
BraA03g20020R	GO:0016740	transferase activity	MF	Catalysis of the transfer of a group, e.g. a methyl group, glycosyl group, acyl group, phosphorus-containing, or other groups, from one compound (generally regarded as the donor) to another compound (generally regarded as the acceptor). Transferase is the systematic name for any enzyme of EC class 2.
BraA01g01700R	GO:0016020	membrane	CC	Double layer of lipid molecules that encloses all cells, and, in eukaryotes, many organelles; may be a single or double lipid bilayer; also includes associated proteins.
BraA02g21480R	GO:0016787	hydrolase activity	MF	Catalysis of the hydrolysis of various bonds, e.g. C-O, C-N, C-C, phosphoric anhydride bonds, etc. Hydrolase is the systematic name for any enzyme of EC class 3.
BraA02g21480R	GO:0003824	catalytic activity	MF	Catalysis of a biochemical reaction at physiological temperatures. In biologically catalyzed reactions, the reactants are known as substrates, and the catalysts are naturally occurring macromolecular substances known as enzymes. Enzymes possess specific binding sites for substrates, and are usually composed wholly or largely of protein, but RNA that has catalytic activity (ribozyme) is often also regarded as enzymatic.
BraA01g31670R	GO:0005488	binding	MF	The selective, non-covalent, often stoichiometric, interaction of a molecule with one or more specific sites on another molecule.
BraA01g31670R	GO:0016787	hydrolase activity	MF	Catalysis of the hydrolysis of various bonds, e.g. C-O, C-N, C-C, phosphoric anhydride bonds, etc. Hydrolase is the systematic name for any enzyme of EC class 3.
BraA03g58400R	GO:0003677	DNA binding	MF	Any molecular function by which a gene product interacts selectively and non-covalently with DNA (deoxyribonucleic acid).
BraA02g35570R	GO:0016740	transferase activity	MF	Catalysis of the transfer of a group, e.g. a methyl group, glycosyl group, acyl group, phosphorus-containing, or other groups, from one compound (generally regarded as the donor) to another compound (generally regarded as the acceptor). Transferase is the systematic name for any enzyme of EC class 2.
BraA02g35570R	GO:0003824	catalytic activity	MF	Catalysis of a biochemical reaction at physiological temperatures. In biologically catalyzed reactions, the reactants are known as substrates, and the catalysts are naturally occurring macromolecular substances known as enzymes. Enzymes possess specific binding sites for substrates, and are usually composed wholly or largely of protein, but RNA that has catalytic activity (ribozyme) is often also regarded as enzymatic.
BraA01g28800R	GO:0016787	hydrolase activity	MF	Catalysis of the hydrolysis of various bonds, e.g. C-O, C-N, C-C, phosphoric anhydride bonds, etc. Hydrolase is the systematic name for any enzyme of EC class 3.
BraA01g28800R	GO:0003824	catalytic activity	MF	Catalysis of a biochemical reaction at physiological temperatures. In biologically catalyzed reactions, the reactants are known as substrates, and the catalysts are naturally occurring macromolecular substances known as enzymes. Enzymes possess specific binding sites for substrates, and are usually composed wholly or largely of protein, but RNA that has catalytic activity (ribozyme) is often also regarded as enzymatic.
BraA03g10770R	GO:0005488	binding	MF	The selective, non-covalent, often stoichiometric, interaction of a molecule with one or more specific sites on another molecule.
BraA01g10910R	GO:0003677	DNA binding	MF	Any molecular function by which a gene product interacts selectively and non-covalently with DNA (deoxyribonucleic acid).
BraA03g34790R	GO:0007049	cell cycle	BP	The progression of biochemical and morphological phases and events that occur in a cell during successive cell replication or nuclear replication events. Canonically, the cell cycle comprises the replication and segregation of genetic material followed by the division of the cell, but in endocycles or syncytial cells nuclear replication or nuclear division may not be followed by cell division.
BraA01g21990R	GO:0003677	DNA binding	MF	Any molecular function by which a gene product interacts selectively and non-covalently with DNA (deoxyribonucleic acid).
BraA01g32690R	GO:0003700	sequence-specific DNA binding transcription factor activity	MF	Interacting selectively and non-covalently with a specific DNA sequence in order to modulate transcription. The transcription factor may or may not also interact selectively with a protein or macromolecular complex.
BraA02g09420R	GO:0003824	catalytic activity	MF	Catalysis of a biochemical reaction at physiological temperatures. In biologically catalyzed reactions, the reactants are known as substrates, and the catalysts are naturally occurring macromolecular substances known as enzymes. Enzymes possess specific binding sites for substrates, and are usually composed wholly or largely of protein, but RNA that has catalytic activity (ribozyme) is often also regarded as enzymatic.
BraA03g02270R	GO:0005488	binding	MF	The selective, non-covalent, often stoichiometric, interaction of a molecule with one or more specific sites on another molecule.
BraA02g29740R	GO:0005515	protein binding	MF	Interacting selectively and non-covalently with any protein or protein complex (a complex of two or more proteins that may include other nonprotein molecules).
BraA02g29740R	GO:0005737	cytoplasm	CC	All of the contents of a cell excluding the plasma membrane and nucleus, but including other subcellular structures.
BraA03g55270R	GO:0030246	carbohydrate binding	MF	Interacting selectively and non-covalently with any carbohydrate, which includes monosaccharides, oligosaccharides and polysaccharides as well as substances derived from monosaccharides by reduction of the carbonyl group (alditols), by oxidation of one or more hydroxy groups to afford the corresponding aldehydes, ketones, or carboxylic acids, or by replacement of one or more hydroxy group(s) by a hydrogen atom. Cyclitols are generally not regarded as carbohydrates.
BraA03g55270R	GO:0016301	kinase activity	MF	Catalysis of the transfer of a phosphate group, usually from ATP, to a substrate molecule.
BraA03g55270R	GO:0000166	nucleotide binding	MF	Interacting selectively and non-covalently with a nucleotide, any compound consisting of a nucleoside that is esterified with (ortho)phosphate or an oligophosphate at any hydroxyl group on the ribose or deoxyribose.
BraA01g06830R	GO:0000166	nucleotide binding	MF	Interacting selectively and non-covalently with a nucleotide, any compound consisting of a nucleoside that is esterified with (ortho)phosphate or an oligophosphate at any hydroxyl group on the ribose or deoxyribose.
BraA01g06830R	GO:0016301	kinase activity	MF	Catalysis of the transfer of a phosphate group, usually from ATP, to a substrate molecule.
BraA02g04040R	GO:0005515	protein binding	MF	Interacting selectively and non-covalently with any protein or protein complex (a complex of two or more proteins that may include other nonprotein molecules).
BraA03g54820R	GO:0006139	nucleobase-containing compound metabolic process	BP	Any cellular metabolic process involving nucleobases, nucleosides, nucleotides and nucleic acids.
BraA03g54820R	GO:0016043	cellular component organization	BP	A process that results in the assembly, arrangement of constituent parts, or disassembly of a cellular component.
BraA03g06880R	GO:0005515	protein binding	MF	Interacting selectively and non-covalently with any protein or protein complex (a complex of two or more proteins that may include other nonprotein molecules).
BraA03g25770R	GO:0016301	kinase activity	MF	Catalysis of the transfer of a phosphate group, usually from ATP, to a substrate molecule.
BraA03g25770R	GO:0000166	nucleotide binding	MF	Interacting selectively and non-covalently with a nucleotide, any compound consisting of a nucleoside that is esterified with (ortho)phosphate or an oligophosphate at any hydroxyl group on the ribose or deoxyribose.
BraA01g25990R	GO:0016787	hydrolase activity	MF	Catalysis of the hydrolysis of various bonds, e.g. C-O, C-N, C-C, phosphoric anhydride bonds, etc. Hydrolase is the systematic name for any enzyme of EC class 3.
BraA03g22820R	GO:0005488	binding	MF	The selective, non-covalent, often stoichiometric, interaction of a molecule with one or more specific sites on another molecule.
BraA03g03400R	GO:0003674	molecular_function	MF	Elemental activities, such as catalysis or binding, describing the actions of a gene product at the molecular level. A given gene product may exhibit one or more molecular functions.
BraA04g08230R	GO:0003676	nucleic acid binding	MF	Interacting selectively and non-covalently with any nucleic acid.
BraA04g08230R	GO:0005488	binding	MF	The selective, non-covalent, often stoichiometric, interaction of a molecule with one or more specific sites on another molecule.
BraA01g02400R	GO:0005215	transporter activity	MF	Enables the directed movement of substances (such as macromolecules, small molecules, ions) into, out of or within a cell, or between cells.
BraA03g07420R	GO:0005515	protein binding	MF	Interacting selectively and non-covalently with any protein or protein complex (a complex of two or more proteins that may include other nonprotein molecules).
BraA03g07420R	GO:0008150	biological_process	BP	Any process specifically pertinent to the functioning of integrated living units: cells, tissues, organs, and organisms. A process is a collection of molecular events with a defined beginning and end.
BraA03g24130R	GO:0016787	hydrolase activity	MF	Catalysis of the hydrolysis of various bonds, e.g. C-O, C-N, C-C, phosphoric anhydride bonds, etc. Hydrolase is the systematic name for any enzyme of EC class 3.
BraA02g43440R	GO:0016787	hydrolase activity	MF	Catalysis of the hydrolysis of various bonds, e.g. C-O, C-N, C-C, phosphoric anhydride bonds, etc. Hydrolase is the systematic name for any enzyme of EC class 3.
BraA01g17920R	GO:0016301	kinase activity	MF	Catalysis of the transfer of a phosphate group, usually from ATP, to a substrate molecule.
BraA01g17920R	GO:0007165	signal transduction	BP	The cellular process in which a signal is conveyed to trigger a change in the activity or state of a cell. Signal transduction begins with reception of a signal (e.g. a ligand binding to a receptor or receptor activation by a stimulus such as light), or for signal transduction in the absence of ligand, signal-withdrawal or the activity of a constitutively active receptor. Signal transduction ends with regulation of a downstream cellular process, e.g. regulation of transcription or regulation of a metabolic process. Signal transduction covers signaling from receptors located on the surface of the cell and signaling via molecules located within the cell. For signaling between cells, signal transduction is restricted to events at and within the receiving cell.
BraA01g17920R	GO:0000166	nucleotide binding	MF	Interacting selectively and non-covalently with a nucleotide, any compound consisting of a nucleoside that is esterified with (ortho)phosphate or an oligophosphate at any hydroxyl group on the ribose or deoxyribose.
BraA01g08300R	GO:0007165	signal transduction	BP	The cellular process in which a signal is conveyed to trigger a change in the activity or state of a cell. Signal transduction begins with reception of a signal (e.g. a ligand binding to a receptor or receptor activation by a stimulus such as light), or for signal transduction in the absence of ligand, signal-withdrawal or the activity of a constitutively active receptor. Signal transduction ends with regulation of a downstream cellular process, e.g. regulation of transcription or regulation of a metabolic process. Signal transduction covers signaling from receptors located on the surface of the cell and signaling via molecules located within the cell. For signaling between cells, signal transduction is restricted to events at and within the receiving cell.
BraA02g03040R	GO:0016020	membrane	CC	Double layer of lipid molecules that encloses all cells, and, in eukaryotes, many organelles; may be a single or double lipid bilayer; also includes associated proteins.
BraA02g03040R	GO:0000166	nucleotide binding	MF	Interacting selectively and non-covalently with a nucleotide, any compound consisting of a nucleoside that is esterified with (ortho)phosphate or an oligophosphate at any hydroxyl group on the ribose or deoxyribose.
BraA04g01510R	GO:0006810	transport	BP	The directed movement of substances (such as macromolecules, small molecules, ions) into, out of or within a cell, or between cells, or within a multicellular organism by means of some agent such as a transporter or pore.
BraA03g28300R	GO:0005488	binding	MF	The selective, non-covalent, often stoichiometric, interaction of a molecule with one or more specific sites on another molecule.
BraA03g28300R	GO:0003824	catalytic activity	MF	Catalysis of a biochemical reaction at physiological temperatures. In biologically catalyzed reactions, the reactants are known as substrates, and the catalysts are naturally occurring macromolecular substances known as enzymes. Enzymes possess specific binding sites for substrates, and are usually composed wholly or largely of protein, but RNA that has catalytic activity (ribozyme) is often also regarded as enzymatic.
BraA03g38700R	GO:0005488	binding	MF	The selective, non-covalent, often stoichiometric, interaction of a molecule with one or more specific sites on another molecule.
BraA03g38700R	GO:0003824	catalytic activity	MF	Catalysis of a biochemical reaction at physiological temperatures. In biologically catalyzed reactions, the reactants are known as substrates, and the catalysts are naturally occurring macromolecular substances known as enzymes. Enzymes possess specific binding sites for substrates, and are usually composed wholly or largely of protein, but RNA that has catalytic activity (ribozyme) is often also regarded as enzymatic.
BraA02g11820R	GO:0016301	kinase activity	MF	Catalysis of the transfer of a phosphate group, usually from ATP, to a substrate molecule.
BraA02g11820R	GO:0005515	protein binding	MF	Interacting selectively and non-covalently with any protein or protein complex (a complex of two or more proteins that may include other nonprotein molecules).
BraA02g11820R	GO:0000166	nucleotide binding	MF	Interacting selectively and non-covalently with a nucleotide, any compound consisting of a nucleoside that is esterified with (ortho)phosphate or an oligophosphate at any hydroxyl group on the ribose or deoxyribose.
BraA03g23410R	GO:0003824	catalytic activity	MF	Catalysis of a biochemical reaction at physiological temperatures. In biologically catalyzed reactions, the reactants are known as substrates, and the catalysts are naturally occurring macromolecular substances known as enzymes. Enzymes possess specific binding sites for substrates, and are usually composed wholly or largely of protein, but RNA that has catalytic activity (ribozyme) is often also regarded as enzymatic.
BraA02g24820R	GO:0016301	kinase activity	MF	Catalysis of the transfer of a phosphate group, usually from ATP, to a substrate molecule.
BraA02g24820R	GO:0005488	binding	MF	The selective, non-covalent, often stoichiometric, interaction of a molecule with one or more specific sites on another molecule.
BraA02g24820R	GO:0030246	carbohydrate binding	MF	Interacting selectively and non-covalently with any carbohydrate, which includes monosaccharides, oligosaccharides and polysaccharides as well as substances derived from monosaccharides by reduction of the carbonyl group (alditols), by oxidation of one or more hydroxy groups to afford the corresponding aldehydes, ketones, or carboxylic acids, or by replacement of one or more hydroxy group(s) by a hydrogen atom. Cyclitols are generally not regarded as carbohydrates.
BraA02g34160R	GO:0030234	enzyme regulator activity	MF	Binds to and modulates the activity of an enzyme.
BraA01g33830R	GO:0019725	cellular homeostasis	BP	Any process involved in the maintenance of an internal steady state at the level of the cell.
BraA03g34510R	GO:0016020	membrane	CC	Double layer of lipid molecules that encloses all cells, and, in eukaryotes, many organelles; may be a single or double lipid bilayer; also includes associated proteins.
BraA03g34510R	GO:0005515	protein binding	MF	Interacting selectively and non-covalently with any protein or protein complex (a complex of two or more proteins that may include other nonprotein molecules).
BraA03g34510R	GO:0006810	transport	BP	The directed movement of substances (such as macromolecules, small molecules, ions) into, out of or within a cell, or between cells, or within a multicellular organism by means of some agent such as a transporter or pore.
BraA02g12450R	GO:0003676	nucleic acid binding	MF	Interacting selectively and non-covalently with any nucleic acid.
BraA01g31580R	GO:0003824	catalytic activity	MF	Catalysis of a biochemical reaction at physiological temperatures. In biologically catalyzed reactions, the reactants are known as substrates, and the catalysts are naturally occurring macromolecular substances known as enzymes. Enzymes possess specific binding sites for substrates, and are usually composed wholly or largely of protein, but RNA that has catalytic activity (ribozyme) is often also regarded as enzymatic.
BraA01g31580R	GO:0005488	binding	MF	The selective, non-covalent, often stoichiometric, interaction of a molecule with one or more specific sites on another molecule.
BraA03g03600R	GO:0005515	protein binding	MF	Interacting selectively and non-covalently with any protein or protein complex (a complex of two or more proteins that may include other nonprotein molecules).
BraA01g33150R	GO:0006950	response to stress	BP	Any process that results in a change in state or activity of a cell or an organism (in terms of movement, secretion, enzyme production, gene expression, etc.) as a result of a disturbance in organismal or cellular homeostasis, usually, but not necessarily, exogenous (e.g. temperature, humidity, ionizing radiation).
BraA02g43810R	GO:0003676	nucleic acid binding	MF	Interacting selectively and non-covalently with any nucleic acid.
BraA02g43810R	GO:0006810	transport	BP	The directed movement of substances (such as macromolecules, small molecules, ions) into, out of or within a cell, or between cells, or within a multicellular organism by means of some agent such as a transporter or pore.
BraA01g05530R	GO:0005488	binding	MF	The selective, non-covalent, often stoichiometric, interaction of a molecule with one or more specific sites on another molecule.
BraA01g05530R	GO:0016301	kinase activity	MF	Catalysis of the transfer of a phosphate group, usually from ATP, to a substrate molecule.
BraA01g05530R	GO:0000166	nucleotide binding	MF	Interacting selectively and non-covalently with a nucleotide, any compound consisting of a nucleoside that is esterified with (ortho)phosphate or an oligophosphate at any hydroxyl group on the ribose or deoxyribose.
BraA02g19220R	GO:0006139	nucleobase-containing compound metabolic process	BP	Any cellular metabolic process involving nucleobases, nucleosides, nucleotides and nucleic acids.
BraA03g39370R	GO:0016787	hydrolase activity	MF	Catalysis of the hydrolysis of various bonds, e.g. C-O, C-N, C-C, phosphoric anhydride bonds, etc. Hydrolase is the systematic name for any enzyme of EC class 3.
BraA03g33020R	GO:0030234	enzyme regulator activity	MF	Binds to and modulates the activity of an enzyme.
BraA01g30620R	GO:0005515	protein binding	MF	Interacting selectively and non-covalently with any protein or protein complex (a complex of two or more proteins that may include other nonprotein molecules).
BraA02g22360R	GO:0016301	kinase activity	MF	Catalysis of the transfer of a phosphate group, usually from ATP, to a substrate molecule.
BraA02g22360R	GO:0000166	nucleotide binding	MF	Interacting selectively and non-covalently with a nucleotide, any compound consisting of a nucleoside that is esterified with (ortho)phosphate or an oligophosphate at any hydroxyl group on the ribose or deoxyribose.
BraA03g09660R	GO:0009987	cellular process	BP	Any process that is carried out at the cellular level, but not necessarily restricted to a single cell. For example, cell communication occurs among more than one cell, but occurs at the cellular level.
BraA02g01220R	GO:0005488	binding	MF	The selective, non-covalent, often stoichiometric, interaction of a molecule with one or more specific sites on another molecule.
BraA02g35140R	GO:0005488	binding	MF	The selective, non-covalent, often stoichiometric, interaction of a molecule with one or more specific sites on another molecule.
BraA02g30830R	GO:0005515	protein binding	MF	Interacting selectively and non-covalently with any protein or protein complex (a complex of two or more proteins that may include other nonprotein molecules).
BraA02g42120R	GO:0005515	protein binding	MF	Interacting selectively and non-covalently with any protein or protein complex (a complex of two or more proteins that may include other nonprotein molecules).
BraA01g26820R	GO:0003682	chromatin binding	MF	Interacting selectively and non-covalently with chromatin, the network of fibers of DNA, protein, and sometimes RNA, that make up the chromosomes of the eukaryotic nucleus during interphase.
BraA01g26820R	GO:0003677	DNA binding	MF	Any molecular function by which a gene product interacts selectively and non-covalently with DNA (deoxyribonucleic acid).
BraA01g03680R	GO:0003676	nucleic acid binding	MF	Interacting selectively and non-covalently with any nucleic acid.
BraA03g03280R	GO:0003677	DNA binding	MF	Any molecular function by which a gene product interacts selectively and non-covalently with DNA (deoxyribonucleic acid).
BraA02g04560R	GO:0003700	sequence-specific DNA binding transcription factor activity	MF	Interacting selectively and non-covalently with a specific DNA sequence in order to modulate transcription. The transcription factor may or may not also interact selectively with a protein or macromolecular complex.
BraA02g04560R	GO:0003677	DNA binding	MF	Any molecular function by which a gene product interacts selectively and non-covalently with DNA (deoxyribonucleic acid).
BraA02g43400R	GO:0003824	catalytic activity	MF	Catalysis of a biochemical reaction at physiological temperatures. In biologically catalyzed reactions, the reactants are known as substrates, and the catalysts are naturally occurring macromolecular substances known as enzymes. Enzymes possess specific binding sites for substrates, and are usually composed wholly or largely of protein, but RNA that has catalytic activity (ribozyme) is often also regarded as enzymatic.
BraA02g10020R	GO:0016787	hydrolase activity	MF	Catalysis of the hydrolysis of various bonds, e.g. C-O, C-N, C-C, phosphoric anhydride bonds, etc. Hydrolase is the systematic name for any enzyme of EC class 3.
BraA02g43250R	GO:0005515	protein binding	MF	Interacting selectively and non-covalently with any protein or protein complex (a complex of two or more proteins that may include other nonprotein molecules).
BraA03g16080R	GO:0003674	molecular_function	MF	Elemental activities, such as catalysis or binding, describing the actions of a gene product at the molecular level. A given gene product may exhibit one or more molecular functions.
BraA04g02710R	GO:0016740	transferase activity	MF	Catalysis of the transfer of a group, e.g. a methyl group, glycosyl group, acyl group, phosphorus-containing, or other groups, from one compound (generally regarded as the donor) to another compound (generally regarded as the acceptor). Transferase is the systematic name for any enzyme of EC class 2.
BraA02g03210R	GO:0003677	DNA binding	MF	Any molecular function by which a gene product interacts selectively and non-covalently with DNA (deoxyribonucleic acid).
BraA02g03210R	GO:0003700	sequence-specific DNA binding transcription factor activity	MF	Interacting selectively and non-covalently with a specific DNA sequence in order to modulate transcription. The transcription factor may or may not also interact selectively with a protein or macromolecular complex.
BraA03g33630R	GO:0016301	kinase activity	MF	Catalysis of the transfer of a phosphate group, usually from ATP, to a substrate molecule.
BraA03g33630R	GO:0000166	nucleotide binding	MF	Interacting selectively and non-covalently with a nucleotide, any compound consisting of a nucleoside that is esterified with (ortho)phosphate or an oligophosphate at any hydroxyl group on the ribose or deoxyribose.
BraA03g11000R	GO:0016020	membrane	CC	Double layer of lipid molecules that encloses all cells, and, in eukaryotes, many organelles; may be a single or double lipid bilayer; also includes associated proteins.
BraA03g07570R	GO:0003723	RNA binding	MF	Interacting selectively and non-covalently with an RNA molecule or a portion thereof.
BraA04g02960R	GO:0016301	kinase activity	MF	Catalysis of the transfer of a phosphate group, usually from ATP, to a substrate molecule.
BraA04g02960R	GO:0030246	carbohydrate binding	MF	Interacting selectively and non-covalently with any carbohydrate, which includes monosaccharides, oligosaccharides and polysaccharides as well as substances derived from monosaccharides by reduction of the carbonyl group (alditols), by oxidation of one or more hydroxy groups to afford the corresponding aldehydes, ketones, or carboxylic acids, or by replacement of one or more hydroxy group(s) by a hydrogen atom. Cyclitols are generally not regarded as carbohydrates.
BraA04g02960R	GO:0000166	nucleotide binding	MF	Interacting selectively and non-covalently with a nucleotide, any compound consisting of a nucleoside that is esterified with (ortho)phosphate or an oligophosphate at any hydroxyl group on the ribose or deoxyribose.
BraA03g21420R	GO:0005488	binding	MF	The selective, non-covalent, often stoichiometric, interaction of a molecule with one or more specific sites on another molecule.
BraA03g55910R	GO:0005576	extracellular region	CC	The space external to the outermost structure of a cell. For cells without external protective or external encapsulating structures this refers to space outside of the plasma membrane. This term covers the host cell environment outside an intracellular parasite.
BraA03g16410R	GO:0006629	lipid metabolic process	BP	The chemical reactions and pathways involving lipids, compounds soluble in an organic solvent but not, or sparingly, in an aqueous solvent. Includes fatty acids; neutral fats, other fatty-acid esters, and soaps; long-chain (fatty) alcohols and waxes; sphingoids and other long-chain bases; glycolipids, phospholipids and sphingolipids; and carotenes, polyprenols, sterols, terpenes and other isoprenoids.
BraA03g16410R	GO:0003824	catalytic activity	MF	Catalysis of a biochemical reaction at physiological temperatures. In biologically catalyzed reactions, the reactants are known as substrates, and the catalysts are naturally occurring macromolecular substances known as enzymes. Enzymes possess specific binding sites for substrates, and are usually composed wholly or largely of protein, but RNA that has catalytic activity (ribozyme) is often also regarded as enzymatic.
BraA03g44860R	GO:0005515	protein binding	MF	Interacting selectively and non-covalently with any protein or protein complex (a complex of two or more proteins that may include other nonprotein molecules).
BraA01g32460R	GO:0005515	protein binding	MF	Interacting selectively and non-covalently with any protein or protein complex (a complex of two or more proteins that may include other nonprotein molecules).
BraA01g32460R	GO:0003676	nucleic acid binding	MF	Interacting selectively and non-covalently with any nucleic acid.
BraA03g15220R	GO:0005488	binding	MF	The selective, non-covalent, often stoichiometric, interaction of a molecule with one or more specific sites on another molecule.
BraA03g15220R	GO:0008152	metabolic process	BP	The chemical reactions and pathways, including anabolism and catabolism, by which living organisms transform chemical substances. Metabolic processes typically transform small molecules, but also include macromolecular processes such as DNA repair and replication, and protein synthesis and degradation.
BraA03g51280R	GO:0016740	transferase activity	MF	Catalysis of the transfer of a group, e.g. a methyl group, glycosyl group, acyl group, phosphorus-containing, or other groups, from one compound (generally regarded as the donor) to another compound (generally regarded as the acceptor). Transferase is the systematic name for any enzyme of EC class 2.
BraA01g29760R	GO:0000166	nucleotide binding	MF	Interacting selectively and non-covalently with a nucleotide, any compound consisting of a nucleoside that is esterified with (ortho)phosphate or an oligophosphate at any hydroxyl group on the ribose or deoxyribose.
BraA03g03810R	GO:0008152	metabolic process	BP	The chemical reactions and pathways, including anabolism and catabolism, by which living organisms transform chemical substances. Metabolic processes typically transform small molecules, but also include macromolecular processes such as DNA repair and replication, and protein synthesis and degradation.
BraA03g03810R	GO:0009987	cellular process	BP	Any process that is carried out at the cellular level, but not necessarily restricted to a single cell. For example, cell communication occurs among more than one cell, but occurs at the cellular level.
BraA02g32050R	GO:0008135	translation factor activity, nucleic acid binding	MF	Functions during translation by interacting selectively and non-covalently with nucleic acids during polypeptide synthesis at the ribosome.
BraA01g35980R	GO:0005515	protein binding	MF	Interacting selectively and non-covalently with any protein or protein complex (a complex of two or more proteins that may include other nonprotein molecules).
BraA01g25140R	GO:0003824	catalytic activity	MF	Catalysis of a biochemical reaction at physiological temperatures. In biologically catalyzed reactions, the reactants are known as substrates, and the catalysts are naturally occurring macromolecular substances known as enzymes. Enzymes possess specific binding sites for substrates, and are usually composed wholly or largely of protein, but RNA that has catalytic activity (ribozyme) is often also regarded as enzymatic.
BraA02g36380R	GO:0005515	protein binding	MF	Interacting selectively and non-covalently with any protein or protein complex (a complex of two or more proteins that may include other nonprotein molecules).
BraA03g07980R	GO:0005515	protein binding	MF	Interacting selectively and non-covalently with any protein or protein complex (a complex of two or more proteins that may include other nonprotein molecules).
BraA02g06980R	GO:0016740	transferase activity	MF	Catalysis of the transfer of a group, e.g. a methyl group, glycosyl group, acyl group, phosphorus-containing, or other groups, from one compound (generally regarded as the donor) to another compound (generally regarded as the acceptor). Transferase is the systematic name for any enzyme of EC class 2.
BraA02g13210R	GO:0016787	hydrolase activity	MF	Catalysis of the hydrolysis of various bonds, e.g. C-O, C-N, C-C, phosphoric anhydride bonds, etc. Hydrolase is the systematic name for any enzyme of EC class 3.
BraA02g13210R	GO:0016740	transferase activity	MF	Catalysis of the transfer of a group, e.g. a methyl group, glycosyl group, acyl group, phosphorus-containing, or other groups, from one compound (generally regarded as the donor) to another compound (generally regarded as the acceptor). Transferase is the systematic name for any enzyme of EC class 2.
BraA03g35380R	GO:0005515	protein binding	MF	Interacting selectively and non-covalently with any protein or protein complex (a complex of two or more proteins that may include other nonprotein molecules).
BraA03g33480R	GO:0003676	nucleic acid binding	MF	Interacting selectively and non-covalently with any nucleic acid.
BraA02g18860R	GO:0016740	transferase activity	MF	Catalysis of the transfer of a group, e.g. a methyl group, glycosyl group, acyl group, phosphorus-containing, or other groups, from one compound (generally regarded as the donor) to another compound (generally regarded as the acceptor). Transferase is the systematic name for any enzyme of EC class 2.
BraA03g03610R	GO:0005515	protein binding	MF	Interacting selectively and non-covalently with any protein or protein complex (a complex of two or more proteins that may include other nonprotein molecules).
BraA02g11540R	GO:0003824	catalytic activity	MF	Catalysis of a biochemical reaction at physiological temperatures. In biologically catalyzed reactions, the reactants are known as substrates, and the catalysts are naturally occurring macromolecular substances known as enzymes. Enzymes possess specific binding sites for substrates, and are usually composed wholly or largely of protein, but RNA that has catalytic activity (ribozyme) is often also regarded as enzymatic.
BraA02g11540R	GO:0005488	binding	MF	The selective, non-covalent, often stoichiometric, interaction of a molecule with one or more specific sites on another molecule.
BraA02g39010R	GO:0005515	protein binding	MF	Interacting selectively and non-covalently with any protein or protein complex (a complex of two or more proteins that may include other nonprotein molecules).
BraA01g30440R	GO:0003700	sequence-specific DNA binding transcription factor activity	MF	Interacting selectively and non-covalently with a specific DNA sequence in order to modulate transcription. The transcription factor may or may not also interact selectively with a protein or macromolecular complex.
BraA01g30440R	GO:0003677	DNA binding	MF	Any molecular function by which a gene product interacts selectively and non-covalently with DNA (deoxyribonucleic acid).
BraA04g06280R	GO:0005515	protein binding	MF	Interacting selectively and non-covalently with any protein or protein complex (a complex of two or more proteins that may include other nonprotein molecules).
BraA04g06280R	GO:0005488	binding	MF	The selective, non-covalent, often stoichiometric, interaction of a molecule with one or more specific sites on another molecule.
BraA04g06280R	GO:0000166	nucleotide binding	MF	Interacting selectively and non-covalently with a nucleotide, any compound consisting of a nucleoside that is esterified with (ortho)phosphate or an oligophosphate at any hydroxyl group on the ribose or deoxyribose.
BraA03g49990R	GO:0016301	kinase activity	MF	Catalysis of the transfer of a phosphate group, usually from ATP, to a substrate molecule.
BraA03g49990R	GO:0000166	nucleotide binding	MF	Interacting selectively and non-covalently with a nucleotide, any compound consisting of a nucleoside that is esterified with (ortho)phosphate or an oligophosphate at any hydroxyl group on the ribose or deoxyribose.
BraA03g01800R	GO:0016740	transferase activity	MF	Catalysis of the transfer of a group, e.g. a methyl group, glycosyl group, acyl group, phosphorus-containing, or other groups, from one compound (generally regarded as the donor) to another compound (generally regarded as the acceptor). Transferase is the systematic name for any enzyme of EC class 2.
BraA03g01800R	GO:0005488	binding	MF	The selective, non-covalent, often stoichiometric, interaction of a molecule with one or more specific sites on another molecule.
BraA03g01800R	GO:0005515	protein binding	MF	Interacting selectively and non-covalently with any protein or protein complex (a complex of two or more proteins that may include other nonprotein molecules).
BraA01g34220R	GO:0000166	nucleotide binding	MF	Interacting selectively and non-covalently with a nucleotide, any compound consisting of a nucleoside that is esterified with (ortho)phosphate or an oligophosphate at any hydroxyl group on the ribose or deoxyribose.
BraA03g12870R	GO:0000166	nucleotide binding	MF	Interacting selectively and non-covalently with a nucleotide, any compound consisting of a nucleoside that is esterified with (ortho)phosphate or an oligophosphate at any hydroxyl group on the ribose or deoxyribose.
BraA03g12870R	GO:0016301	kinase activity	MF	Catalysis of the transfer of a phosphate group, usually from ATP, to a substrate molecule.
BraA03g12870R	GO:0030246	carbohydrate binding	MF	Interacting selectively and non-covalently with any carbohydrate, which includes monosaccharides, oligosaccharides and polysaccharides as well as substances derived from monosaccharides by reduction of the carbonyl group (alditols), by oxidation of one or more hydroxy groups to afford the corresponding aldehydes, ketones, or carboxylic acids, or by replacement of one or more hydroxy group(s) by a hydrogen atom. Cyclitols are generally not regarded as carbohydrates.
BraA03g44880R	GO:0016301	kinase activity	MF	Catalysis of the transfer of a phosphate group, usually from ATP, to a substrate molecule.
BraA03g44880R	GO:0005488	binding	MF	The selective, non-covalent, often stoichiometric, interaction of a molecule with one or more specific sites on another molecule.
BraA03g26480R	GO:0000166	nucleotide binding	MF	Interacting selectively and non-covalently with a nucleotide, any compound consisting of a nucleoside that is esterified with (ortho)phosphate or an oligophosphate at any hydroxyl group on the ribose or deoxyribose.
BraA03g26480R	GO:0016301	kinase activity	MF	Catalysis of the transfer of a phosphate group, usually from ATP, to a substrate molecule.
BraA03g26480R	GO:0009875	pollen-pistil interaction	BP	The interaction between a pollen grain and pistil.
BraA02g03320R	GO:0003700	sequence-specific DNA binding transcription factor activity	MF	Interacting selectively and non-covalently with a specific DNA sequence in order to modulate transcription. The transcription factor may or may not also interact selectively with a protein or macromolecular complex.
BraA02g03320R	GO:0003677	DNA binding	MF	Any molecular function by which a gene product interacts selectively and non-covalently with DNA (deoxyribonucleic acid).
BraA04g02860R	GO:0005488	binding	MF	The selective, non-covalent, often stoichiometric, interaction of a molecule with one or more specific sites on another molecule.
BraA01g27980R	GO:0016043	cellular component organization	BP	A process that results in the assembly, arrangement of constituent parts, or disassembly of a cellular component.
BraA02g09750R	GO:0003774	motor activity	MF	Catalysis of the generation of force resulting either in movement along a microfilament or microtubule, or in torque resulting in membrane scission, coupled to the hydrolysis of a nucleoside triphosphate.
BraA02g09750R	GO:0005515	protein binding	MF	Interacting selectively and non-covalently with any protein or protein complex (a complex of two or more proteins that may include other nonprotein molecules).
BraA01g07980R	GO:0003700	sequence-specific DNA binding transcription factor activity	MF	Interacting selectively and non-covalently with a specific DNA sequence in order to modulate transcription. The transcription factor may or may not also interact selectively with a protein or macromolecular complex.
BraA03g28630R	GO:0005515	protein binding	MF	Interacting selectively and non-covalently with any protein or protein complex (a complex of two or more proteins that may include other nonprotein molecules).
BraA03g15100R	GO:0003824	catalytic activity	MF	Catalysis of a biochemical reaction at physiological temperatures. In biologically catalyzed reactions, the reactants are known as substrates, and the catalysts are naturally occurring macromolecular substances known as enzymes. Enzymes possess specific binding sites for substrates, and are usually composed wholly or largely of protein, but RNA that has catalytic activity (ribozyme) is often also regarded as enzymatic.
BraA03g15100R	GO:0005488	binding	MF	The selective, non-covalent, often stoichiometric, interaction of a molecule with one or more specific sites on another molecule.
BraA01g21410R	GO:0005515	protein binding	MF	Interacting selectively and non-covalently with any protein or protein complex (a complex of two or more proteins that may include other nonprotein molecules).
BraA04g02670R	GO:0016043	cellular component organization	BP	A process that results in the assembly, arrangement of constituent parts, or disassembly of a cellular component.
BraA03g51500R	GO:0005488	binding	MF	The selective, non-covalent, often stoichiometric, interaction of a molecule with one or more specific sites on another molecule.
BraA03g51500R	GO:0003677	DNA binding	MF	Any molecular function by which a gene product interacts selectively and non-covalently with DNA (deoxyribonucleic acid).
BraA01g19550R	GO:0003824	catalytic activity	MF	Catalysis of a biochemical reaction at physiological temperatures. In biologically catalyzed reactions, the reactants are known as substrates, and the catalysts are naturally occurring macromolecular substances known as enzymes. Enzymes possess specific binding sites for substrates, and are usually composed wholly or largely of protein, but RNA that has catalytic activity (ribozyme) is often also regarded as enzymatic.
BraA03g35810R	GO:0016740	transferase activity	MF	Catalysis of the transfer of a group, e.g. a methyl group, glycosyl group, acyl group, phosphorus-containing, or other groups, from one compound (generally regarded as the donor) to another compound (generally regarded as the acceptor). Transferase is the systematic name for any enzyme of EC class 2.
BraA03g39180R	GO:0005515	protein binding	MF	Interacting selectively and non-covalently with any protein or protein complex (a complex of two or more proteins that may include other nonprotein molecules).
BraA02g12400R	GO:0005515	protein binding	MF	Interacting selectively and non-covalently with any protein or protein complex (a complex of two or more proteins that may include other nonprotein molecules).
BraA02g12400R	GO:0005488	binding	MF	The selective, non-covalent, often stoichiometric, interaction of a molecule with one or more specific sites on another molecule.
BraA03g51780R	GO:0016740	transferase activity	MF	Catalysis of the transfer of a group, e.g. a methyl group, glycosyl group, acyl group, phosphorus-containing, or other groups, from one compound (generally regarded as the donor) to another compound (generally regarded as the acceptor). Transferase is the systematic name for any enzyme of EC class 2.
BraA03g58860R	GO:0003824	catalytic activity	MF	Catalysis of a biochemical reaction at physiological temperatures. In biologically catalyzed reactions, the reactants are known as substrates, and the catalysts are naturally occurring macromolecular substances known as enzymes. Enzymes possess specific binding sites for substrates, and are usually composed wholly or largely of protein, but RNA that has catalytic activity (ribozyme) is often also regarded as enzymatic.
BraA03g58860R	GO:0016787	hydrolase activity	MF	Catalysis of the hydrolysis of various bonds, e.g. C-O, C-N, C-C, phosphoric anhydride bonds, etc. Hydrolase is the systematic name for any enzyme of EC class 3.
BraA01g18190R	GO:0005515	protein binding	MF	Interacting selectively and non-covalently with any protein or protein complex (a complex of two or more proteins that may include other nonprotein molecules).
BraA02g26860R	GO:0003676	nucleic acid binding	MF	Interacting selectively and non-covalently with any nucleic acid.
BraA03g47300R	GO:0016740	transferase activity	MF	Catalysis of the transfer of a group, e.g. a methyl group, glycosyl group, acyl group, phosphorus-containing, or other groups, from one compound (generally regarded as the donor) to another compound (generally regarded as the acceptor). Transferase is the systematic name for any enzyme of EC class 2.
BraA03g35400R	GO:0005488	binding	MF	The selective, non-covalent, often stoichiometric, interaction of a molecule with one or more specific sites on another molecule.
BraA03g35400R	GO:0008152	metabolic process	BP	The chemical reactions and pathways, including anabolism and catabolism, by which living organisms transform chemical substances. Metabolic processes typically transform small molecules, but also include macromolecular processes such as DNA repair and replication, and protein synthesis and degradation.
BraA04g04500R	GO:0016301	kinase activity	MF	Catalysis of the transfer of a phosphate group, usually from ATP, to a substrate molecule.
BraA04g04500R	GO:0000166	nucleotide binding	MF	Interacting selectively and non-covalently with a nucleotide, any compound consisting of a nucleoside that is esterified with (ortho)phosphate or an oligophosphate at any hydroxyl group on the ribose or deoxyribose.
BraA03g23880R	GO:0003676	nucleic acid binding	MF	Interacting selectively and non-covalently with any nucleic acid.
BraA01g28960R	GO:0003824	catalytic activity	MF	Catalysis of a biochemical reaction at physiological temperatures. In biologically catalyzed reactions, the reactants are known as substrates, and the catalysts are naturally occurring macromolecular substances known as enzymes. Enzymes possess specific binding sites for substrates, and are usually composed wholly or largely of protein, but RNA that has catalytic activity (ribozyme) is often also regarded as enzymatic.
BraA03g37290R	GO:0003677	DNA binding	MF	Any molecular function by which a gene product interacts selectively and non-covalently with DNA (deoxyribonucleic acid).
BraA04g02640R	GO:0016787	hydrolase activity	MF	Catalysis of the hydrolysis of various bonds, e.g. C-O, C-N, C-C, phosphoric anhydride bonds, etc. Hydrolase is the systematic name for any enzyme of EC class 3.
BraA04g02640R	GO:0000166	nucleotide binding	MF	Interacting selectively and non-covalently with a nucleotide, any compound consisting of a nucleoside that is esterified with (ortho)phosphate or an oligophosphate at any hydroxyl group on the ribose or deoxyribose.
BraA01g08910R	GO:0003824	catalytic activity	MF	Catalysis of a biochemical reaction at physiological temperatures. In biologically catalyzed reactions, the reactants are known as substrates, and the catalysts are naturally occurring macromolecular substances known as enzymes. Enzymes possess specific binding sites for substrates, and are usually composed wholly or largely of protein, but RNA that has catalytic activity (ribozyme) is often also regarded as enzymatic.
BraA02g06150R	GO:0003677	DNA binding	MF	Any molecular function by which a gene product interacts selectively and non-covalently with DNA (deoxyribonucleic acid).
BraA01g05140R	GO:0005515	protein binding	MF	Interacting selectively and non-covalently with any protein or protein complex (a complex of two or more proteins that may include other nonprotein molecules).
BraA01g24030R	GO:0005198	structural molecule activity	MF	The action of a molecule that contributes to the structural integrity of a complex or assembly within or outside a cell.
BraA01g24220R	GO:0016740	transferase activity	MF	Catalysis of the transfer of a group, e.g. a methyl group, glycosyl group, acyl group, phosphorus-containing, or other groups, from one compound (generally regarded as the donor) to another compound (generally regarded as the acceptor). Transferase is the systematic name for any enzyme of EC class 2.
BraA01g24220R	GO:0003824	catalytic activity	MF	Catalysis of a biochemical reaction at physiological temperatures. In biologically catalyzed reactions, the reactants are known as substrates, and the catalysts are naturally occurring macromolecular substances known as enzymes. Enzymes possess specific binding sites for substrates, and are usually composed wholly or largely of protein, but RNA that has catalytic activity (ribozyme) is often also regarded as enzymatic.
BraA02g01840R	GO:0005488	binding	MF	The selective, non-covalent, often stoichiometric, interaction of a molecule with one or more specific sites on another molecule.
BraA02g01840R	GO:0003824	catalytic activity	MF	Catalysis of a biochemical reaction at physiological temperatures. In biologically catalyzed reactions, the reactants are known as substrates, and the catalysts are naturally occurring macromolecular substances known as enzymes. Enzymes possess specific binding sites for substrates, and are usually composed wholly or largely of protein, but RNA that has catalytic activity (ribozyme) is often also regarded as enzymatic.
BraA02g01840R	GO:0008152	metabolic process	BP	The chemical reactions and pathways, including anabolism and catabolism, by which living organisms transform chemical substances. Metabolic processes typically transform small molecules, but also include macromolecular processes such as DNA repair and replication, and protein synthesis and degradation.
BraA01g26640R	GO:0003676	nucleic acid binding	MF	Interacting selectively and non-covalently with any nucleic acid.
BraA02g31210R	GO:0016740	transferase activity	MF	Catalysis of the transfer of a group, e.g. a methyl group, glycosyl group, acyl group, phosphorus-containing, or other groups, from one compound (generally regarded as the donor) to another compound (generally regarded as the acceptor). Transferase is the systematic name for any enzyme of EC class 2.
BraA01g04540R	GO:0003824	catalytic activity	MF	Catalysis of a biochemical reaction at physiological temperatures. In biologically catalyzed reactions, the reactants are known as substrates, and the catalysts are naturally occurring macromolecular substances known as enzymes. Enzymes possess specific binding sites for substrates, and are usually composed wholly or largely of protein, but RNA that has catalytic activity (ribozyme) is often also regarded as enzymatic.
BraA01g04540R	GO:0000166	nucleotide binding	MF	Interacting selectively and non-covalently with a nucleotide, any compound consisting of a nucleoside that is esterified with (ortho)phosphate or an oligophosphate at any hydroxyl group on the ribose or deoxyribose.
BraA04g10330R	GO:0016787	hydrolase activity	MF	Catalysis of the hydrolysis of various bonds, e.g. C-O, C-N, C-C, phosphoric anhydride bonds, etc. Hydrolase is the systematic name for any enzyme of EC class 3.
BraA01g01680R	GO:0003677	DNA binding	MF	Any molecular function by which a gene product interacts selectively and non-covalently with DNA (deoxyribonucleic acid).
BraA02g38060R	GO:0003824	catalytic activity	MF	Catalysis of a biochemical reaction at physiological temperatures. In biologically catalyzed reactions, the reactants are known as substrates, and the catalysts are naturally occurring macromolecular substances known as enzymes. Enzymes possess specific binding sites for substrates, and are usually composed wholly or largely of protein, but RNA that has catalytic activity (ribozyme) is often also regarded as enzymatic.
BraA03g40300R	GO:0005515	protein binding	MF	Interacting selectively and non-covalently with any protein or protein complex (a complex of two or more proteins that may include other nonprotein molecules).
BraA02g21820R	GO:0016740	transferase activity	MF	Catalysis of the transfer of a group, e.g. a methyl group, glycosyl group, acyl group, phosphorus-containing, or other groups, from one compound (generally regarded as the donor) to another compound (generally regarded as the acceptor). Transferase is the systematic name for any enzyme of EC class 2.
BraA04g08470R	GO:0005488	binding	MF	The selective, non-covalent, often stoichiometric, interaction of a molecule with one or more specific sites on another molecule.
BraA04g05300R	GO:0016301	kinase activity	MF	Catalysis of the transfer of a phosphate group, usually from ATP, to a substrate molecule.
BraA04g05300R	GO:0000166	nucleotide binding	MF	Interacting selectively and non-covalently with a nucleotide, any compound consisting of a nucleoside that is esterified with (ortho)phosphate or an oligophosphate at any hydroxyl group on the ribose or deoxyribose.
BraA03g59690R	GO:0016740	transferase activity	MF	Catalysis of the transfer of a group, e.g. a methyl group, glycosyl group, acyl group, phosphorus-containing, or other groups, from one compound (generally regarded as the donor) to another compound (generally regarded as the acceptor). Transferase is the systematic name for any enzyme of EC class 2.
BraA03g29090R	GO:0006950	response to stress	BP	Any process that results in a change in state or activity of a cell or an organism (in terms of movement, secretion, enzyme production, gene expression, etc.) as a result of a disturbance in organismal or cellular homeostasis, usually, but not necessarily, exogenous (e.g. temperature, humidity, ionizing radiation).
BraA03g29090R	GO:0009605	response to external stimulus	BP	Any process that results in a change in state or activity of a cell or an organism (in terms of movement, secretion, enzyme production, gene expression, etc.) as a result of an external stimulus.
BraA03g29090R	GO:0009607	response to biotic stimulus	BP	Any process that results in a change in state or activity of a cell or an organism (in terms of movement, secretion, enzyme production, gene expression, etc.) as a result of a biotic stimulus, a stimulus caused or produced by a living organism.
BraA02g18910R	GO:0008289	lipid binding	MF	Interacting selectively and non-covalently with a lipid.
BraA02g45870R	GO:0016740	transferase activity	MF	Catalysis of the transfer of a group, e.g. a methyl group, glycosyl group, acyl group, phosphorus-containing, or other groups, from one compound (generally regarded as the donor) to another compound (generally regarded as the acceptor). Transferase is the systematic name for any enzyme of EC class 2.
BraA02g45870R	GO:0005488	binding	MF	The selective, non-covalent, often stoichiometric, interaction of a molecule with one or more specific sites on another molecule.
BraA02g45870R	GO:0005515	protein binding	MF	Interacting selectively and non-covalently with any protein or protein complex (a complex of two or more proteins that may include other nonprotein molecules).
BraA02g09070R	GO:0016301	kinase activity	MF	Catalysis of the transfer of a phosphate group, usually from ATP, to a substrate molecule.
BraA02g09070R	GO:0005488	binding	MF	The selective, non-covalent, often stoichiometric, interaction of a molecule with one or more specific sites on another molecule.
BraA02g09070R	GO:0000166	nucleotide binding	MF	Interacting selectively and non-covalently with a nucleotide, any compound consisting of a nucleoside that is esterified with (ortho)phosphate or an oligophosphate at any hydroxyl group on the ribose or deoxyribose.
BraA03g46620R	GO:0016787	hydrolase activity	MF	Catalysis of the hydrolysis of various bonds, e.g. C-O, C-N, C-C, phosphoric anhydride bonds, etc. Hydrolase is the systematic name for any enzyme of EC class 3.
BraA01g05590R	GO:0005488	binding	MF	The selective, non-covalent, often stoichiometric, interaction of a molecule with one or more specific sites on another molecule.
BraA01g05590R	GO:0008152	metabolic process	BP	The chemical reactions and pathways, including anabolism and catabolism, by which living organisms transform chemical substances. Metabolic processes typically transform small molecules, but also include macromolecular processes such as DNA repair and replication, and protein synthesis and degradation.
BraA01g30250R	GO:0016787	hydrolase activity	MF	Catalysis of the hydrolysis of various bonds, e.g. C-O, C-N, C-C, phosphoric anhydride bonds, etc. Hydrolase is the systematic name for any enzyme of EC class 3.
BraA01g24930R	GO:0016301	kinase activity	MF	Catalysis of the transfer of a phosphate group, usually from ATP, to a substrate molecule.
BraA03g28480R	GO:0003824	catalytic activity	MF	Catalysis of a biochemical reaction at physiological temperatures. In biologically catalyzed reactions, the reactants are known as substrates, and the catalysts are naturally occurring macromolecular substances known as enzymes. Enzymes possess specific binding sites for substrates, and are usually composed wholly or largely of protein, but RNA that has catalytic activity (ribozyme) is often also regarded as enzymatic.
BraA02g37770R	GO:0003677	DNA binding	MF	Any molecular function by which a gene product interacts selectively and non-covalently with DNA (deoxyribonucleic acid).
BraA04g07030R	GO:0009987	cellular process	BP	Any process that is carried out at the cellular level, but not necessarily restricted to a single cell. For example, cell communication occurs among more than one cell, but occurs at the cellular level.
BraA04g07030R	GO:0000166	nucleotide binding	MF	Interacting selectively and non-covalently with a nucleotide, any compound consisting of a nucleoside that is esterified with (ortho)phosphate or an oligophosphate at any hydroxyl group on the ribose or deoxyribose.
BraA03g42740R	GO:0003676	nucleic acid binding	MF	Interacting selectively and non-covalently with any nucleic acid.
BraA03g13440R	GO:0003682	chromatin binding	MF	Interacting selectively and non-covalently with chromatin, the network of fibers of DNA, protein, and sometimes RNA, that make up the chromosomes of the eukaryotic nucleus during interphase.
BraA04g04490R	GO:0005515	protein binding	MF	Interacting selectively and non-covalently with any protein or protein complex (a complex of two or more proteins that may include other nonprotein molecules).
BraA01g01970R	GO:0030234	enzyme regulator activity	MF	Binds to and modulates the activity of an enzyme.
BraA03g21970R	GO:0005515	protein binding	MF	Interacting selectively and non-covalently with any protein or protein complex (a complex of two or more proteins that may include other nonprotein molecules).
BraA03g21970R	GO:0019725	cellular homeostasis	BP	Any process involved in the maintenance of an internal steady state at the level of the cell.
BraA02g39700R	GO:0005515	protein binding	MF	Interacting selectively and non-covalently with any protein or protein complex (a complex of two or more proteins that may include other nonprotein molecules).
BraA02g39700R	GO:0006139	nucleobase-containing compound metabolic process	BP	Any cellular metabolic process involving nucleobases, nucleosides, nucleotides and nucleic acids.
BraA02g39700R	GO:0009058	biosynthetic process	BP	The chemical reactions and pathways resulting in the formation of substances; typically the energy-requiring part of metabolism in which simpler substances are transformed into more complex ones.
BraA02g07840R	GO:0000166	nucleotide binding	MF	Interacting selectively and non-covalently with a nucleotide, any compound consisting of a nucleoside that is esterified with (ortho)phosphate or an oligophosphate at any hydroxyl group on the ribose or deoxyribose.
BraA04g02560R	GO:0005515	protein binding	MF	Interacting selectively and non-covalently with any protein or protein complex (a complex of two or more proteins that may include other nonprotein molecules).
BraA02g45690R	GO:0000166	nucleotide binding	MF	Interacting selectively and non-covalently with a nucleotide, any compound consisting of a nucleoside that is esterified with (ortho)phosphate or an oligophosphate at any hydroxyl group on the ribose or deoxyribose.
BraA03g33090R	GO:0005488	binding	MF	The selective, non-covalent, often stoichiometric, interaction of a molecule with one or more specific sites on another molecule.
BraA02g12790R	GO:0003677	DNA binding	MF	Any molecular function by which a gene product interacts selectively and non-covalently with DNA (deoxyribonucleic acid).
BraA02g12790R	GO:0007165	signal transduction	BP	The cellular process in which a signal is conveyed to trigger a change in the activity or state of a cell. Signal transduction begins with reception of a signal (e.g. a ligand binding to a receptor or receptor activation by a stimulus such as light), or for signal transduction in the absence of ligand, signal-withdrawal or the activity of a constitutively active receptor. Signal transduction ends with regulation of a downstream cellular process, e.g. regulation of transcription or regulation of a metabolic process. Signal transduction covers signaling from receptors located on the surface of the cell and signaling via molecules located within the cell. For signaling between cells, signal transduction is restricted to events at and within the receiving cell.
BraA02g28620R	GO:0003824	catalytic activity	MF	Catalysis of a biochemical reaction at physiological temperatures. In biologically catalyzed reactions, the reactants are known as substrates, and the catalysts are naturally occurring macromolecular substances known as enzymes. Enzymes possess specific binding sites for substrates, and are usually composed wholly or largely of protein, but RNA that has catalytic activity (ribozyme) is often also regarded as enzymatic.
BraA01g26780R	GO:0016301	kinase activity	MF	Catalysis of the transfer of a phosphate group, usually from ATP, to a substrate molecule.
BraA03g37730R	GO:0003677	DNA binding	MF	Any molecular function by which a gene product interacts selectively and non-covalently with DNA (deoxyribonucleic acid).
BraA03g58900R	GO:0003700	sequence-specific DNA binding transcription factor activity	MF	Interacting selectively and non-covalently with a specific DNA sequence in order to modulate transcription. The transcription factor may or may not also interact selectively with a protein or macromolecular complex.
BraA02g01960R	GO:0003676	nucleic acid binding	MF	Interacting selectively and non-covalently with any nucleic acid.
BraA01g02890R	GO:0005615	extracellular space	CC	That part of a multicellular organism outside the cells proper, usually taken to be outside the plasma membranes, and occupied by fluid.
BraA02g42140R	GO:0003674	molecular_function	MF	Elemental activities, such as catalysis or binding, describing the actions of a gene product at the molecular level. A given gene product may exhibit one or more molecular functions.
BraA03g59060R	GO:0005488	binding	MF	The selective, non-covalent, often stoichiometric, interaction of a molecule with one or more specific sites on another molecule.
BraA03g59060R	GO:0003824	catalytic activity	MF	Catalysis of a biochemical reaction at physiological temperatures. In biologically catalyzed reactions, the reactants are known as substrates, and the catalysts are naturally occurring macromolecular substances known as enzymes. Enzymes possess specific binding sites for substrates, and are usually composed wholly or largely of protein, but RNA that has catalytic activity (ribozyme) is often also regarded as enzymatic.
BraA03g21820R	GO:0007165	signal transduction	BP	The cellular process in which a signal is conveyed to trigger a change in the activity or state of a cell. Signal transduction begins with reception of a signal (e.g. a ligand binding to a receptor or receptor activation by a stimulus such as light), or for signal transduction in the absence of ligand, signal-withdrawal or the activity of a constitutively active receptor. Signal transduction ends with regulation of a downstream cellular process, e.g. regulation of transcription or regulation of a metabolic process. Signal transduction covers signaling from receptors located on the surface of the cell and signaling via molecules located within the cell. For signaling between cells, signal transduction is restricted to events at and within the receiving cell.
BraA01g25550R	GO:0016301	kinase activity	MF	Catalysis of the transfer of a phosphate group, usually from ATP, to a substrate molecule.
BraA01g25550R	GO:0005515	protein binding	MF	Interacting selectively and non-covalently with any protein or protein complex (a complex of two or more proteins that may include other nonprotein molecules).
BraA02g23290R	GO:0016787	hydrolase activity	MF	Catalysis of the hydrolysis of various bonds, e.g. C-O, C-N, C-C, phosphoric anhydride bonds, etc. Hydrolase is the systematic name for any enzyme of EC class 3.
BraA01g03390R	GO:0006139	nucleobase-containing compound metabolic process	BP	Any cellular metabolic process involving nucleobases, nucleosides, nucleotides and nucleic acids.
BraA01g03390R	GO:0009058	biosynthetic process	BP	The chemical reactions and pathways resulting in the formation of substances; typically the energy-requiring part of metabolism in which simpler substances are transformed into more complex ones.
BraA01g03390R	GO:0003677	DNA binding	MF	Any molecular function by which a gene product interacts selectively and non-covalently with DNA (deoxyribonucleic acid).
BraA01g22670R	GO:0005515	protein binding	MF	Interacting selectively and non-covalently with any protein or protein complex (a complex of two or more proteins that may include other nonprotein molecules).
BraA01g27450R	GO:0016301	kinase activity	MF	Catalysis of the transfer of a phosphate group, usually from ATP, to a substrate molecule.
BraA01g27450R	GO:0005515	protein binding	MF	Interacting selectively and non-covalently with any protein or protein complex (a complex of two or more proteins that may include other nonprotein molecules).
BraA01g27450R	GO:0000166	nucleotide binding	MF	Interacting selectively and non-covalently with a nucleotide, any compound consisting of a nucleoside that is esterified with (ortho)phosphate or an oligophosphate at any hydroxyl group on the ribose or deoxyribose.
BraA01g14440R	GO:0000166	nucleotide binding	MF	Interacting selectively and non-covalently with a nucleotide, any compound consisting of a nucleoside that is esterified with (ortho)phosphate or an oligophosphate at any hydroxyl group on the ribose or deoxyribose.
BraA01g12390R	GO:0003824	catalytic activity	MF	Catalysis of a biochemical reaction at physiological temperatures. In biologically catalyzed reactions, the reactants are known as substrates, and the catalysts are naturally occurring macromolecular substances known as enzymes. Enzymes possess specific binding sites for substrates, and are usually composed wholly or largely of protein, but RNA that has catalytic activity (ribozyme) is often also regarded as enzymatic.
BraA03g34270R	GO:0003676	nucleic acid binding	MF	Interacting selectively and non-covalently with any nucleic acid.
BraA03g34270R	GO:0008135	translation factor activity, nucleic acid binding	MF	Functions during translation by interacting selectively and non-covalently with nucleic acids during polypeptide synthesis at the ribosome.
BraA02g15690R	GO:0000166	nucleotide binding	MF	Interacting selectively and non-covalently with a nucleotide, any compound consisting of a nucleoside that is esterified with (ortho)phosphate or an oligophosphate at any hydroxyl group on the ribose or deoxyribose.
BraA02g15690R	GO:0016787	hydrolase activity	MF	Catalysis of the hydrolysis of various bonds, e.g. C-O, C-N, C-C, phosphoric anhydride bonds, etc. Hydrolase is the systematic name for any enzyme of EC class 3.
BraA03g33110R	GO:0005488	binding	MF	The selective, non-covalent, often stoichiometric, interaction of a molecule with one or more specific sites on another molecule.
BraA03g33110R	GO:0005515	protein binding	MF	Interacting selectively and non-covalently with any protein or protein complex (a complex of two or more proteins that may include other nonprotein molecules).
BraA03g33110R	GO:0006810	transport	BP	The directed movement of substances (such as macromolecules, small molecules, ions) into, out of or within a cell, or between cells, or within a multicellular organism by means of some agent such as a transporter or pore.
BraA03g33110R	GO:0005198	structural molecule activity	MF	The action of a molecule that contributes to the structural integrity of a complex or assembly within or outside a cell.
BraA01g17050R	GO:0005488	binding	MF	The selective, non-covalent, often stoichiometric, interaction of a molecule with one or more specific sites on another molecule.
BraA03g27430R	GO:0005488	binding	MF	The selective, non-covalent, often stoichiometric, interaction of a molecule with one or more specific sites on another molecule.
BraA02g07450R	GO:0016740	transferase activity	MF	Catalysis of the transfer of a group, e.g. a methyl group, glycosyl group, acyl group, phosphorus-containing, or other groups, from one compound (generally regarded as the donor) to another compound (generally regarded as the acceptor). Transferase is the systematic name for any enzyme of EC class 2.
BraA03g14810R	GO:0005515	protein binding	MF	Interacting selectively and non-covalently with any protein or protein complex (a complex of two or more proteins that may include other nonprotein molecules).
BraA03g14810R	GO:0016043	cellular component organization	BP	A process that results in the assembly, arrangement of constituent parts, or disassembly of a cellular component.
BraA02g32180R	GO:0005488	binding	MF	The selective, non-covalent, often stoichiometric, interaction of a molecule with one or more specific sites on another molecule.
BraA03g35010R	GO:0016787	hydrolase activity	MF	Catalysis of the hydrolysis of various bonds, e.g. C-O, C-N, C-C, phosphoric anhydride bonds, etc. Hydrolase is the systematic name for any enzyme of EC class 3.
BraA02g39970R	GO:0003677	DNA binding	MF	Any molecular function by which a gene product interacts selectively and non-covalently with DNA (deoxyribonucleic acid).
BraA02g39970R	GO:0003700	sequence-specific DNA binding transcription factor activity	MF	Interacting selectively and non-covalently with a specific DNA sequence in order to modulate transcription. The transcription factor may or may not also interact selectively with a protein or macromolecular complex.
BraA03g20790R	GO:0008135	translation factor activity, nucleic acid binding	MF	Functions during translation by interacting selectively and non-covalently with nucleic acids during polypeptide synthesis at the ribosome.
BraA03g20790R	GO:0005515	protein binding	MF	Interacting selectively and non-covalently with any protein or protein complex (a complex of two or more proteins that may include other nonprotein molecules).
BraA02g09000R	GO:0003676	nucleic acid binding	MF	Interacting selectively and non-covalently with any nucleic acid.
BraA01g03140R	GO:0005215	transporter activity	MF	Enables the directed movement of substances (such as macromolecules, small molecules, ions) into, out of or within a cell, or between cells.
BraA02g14040R	GO:0005515	protein binding	MF	Interacting selectively and non-covalently with any protein or protein complex (a complex of two or more proteins that may include other nonprotein molecules).
BraA03g56720R	GO:0003700	sequence-specific DNA binding transcription factor activity	MF	Interacting selectively and non-covalently with a specific DNA sequence in order to modulate transcription. The transcription factor may or may not also interact selectively with a protein or macromolecular complex.
BraA03g56720R	GO:0005488	binding	MF	The selective, non-covalent, often stoichiometric, interaction of a molecule with one or more specific sites on another molecule.
BraA03g56720R	GO:0003677	DNA binding	MF	Any molecular function by which a gene product interacts selectively and non-covalently with DNA (deoxyribonucleic acid).
BraA03g17480R	GO:0003676	nucleic acid binding	MF	Interacting selectively and non-covalently with any nucleic acid.
BraA02g36660R	GO:0003677	DNA binding	MF	Any molecular function by which a gene product interacts selectively and non-covalently with DNA (deoxyribonucleic acid).
BraA03g17160R	GO:0005515	protein binding	MF	Interacting selectively and non-covalently with any protein or protein complex (a complex of two or more proteins that may include other nonprotein molecules).
BraA02g05410R	GO:0016020	membrane	CC	Double layer of lipid molecules that encloses all cells, and, in eukaryotes, many organelles; may be a single or double lipid bilayer; also includes associated proteins.
BraA04g02160R	GO:0003824	catalytic activity	MF	Catalysis of a biochemical reaction at physiological temperatures. In biologically catalyzed reactions, the reactants are known as substrates, and the catalysts are naturally occurring macromolecular substances known as enzymes. Enzymes possess specific binding sites for substrates, and are usually composed wholly or largely of protein, but RNA that has catalytic activity (ribozyme) is often also regarded as enzymatic.
BraA04g02160R	GO:0005488	binding	MF	The selective, non-covalent, often stoichiometric, interaction of a molecule with one or more specific sites on another molecule.
BraA03g07100R	GO:0016740	transferase activity	MF	Catalysis of the transfer of a group, e.g. a methyl group, glycosyl group, acyl group, phosphorus-containing, or other groups, from one compound (generally regarded as the donor) to another compound (generally regarded as the acceptor). Transferase is the systematic name for any enzyme of EC class 2.
BraA02g02320R	GO:0003676	nucleic acid binding	MF	Interacting selectively and non-covalently with any nucleic acid.
BraA03g21410R	GO:0005515	protein binding	MF	Interacting selectively and non-covalently with any protein or protein complex (a complex of two or more proteins that may include other nonprotein molecules).
BraA01g31870R	GO:0016301	kinase activity	MF	Catalysis of the transfer of a phosphate group, usually from ATP, to a substrate molecule.
BraA03g34760R	GO:0003700	sequence-specific DNA binding transcription factor activity	MF	Interacting selectively and non-covalently with a specific DNA sequence in order to modulate transcription. The transcription factor may or may not also interact selectively with a protein or macromolecular complex.
BraA03g34760R	GO:0003677	DNA binding	MF	Any molecular function by which a gene product interacts selectively and non-covalently with DNA (deoxyribonucleic acid).
BraA03g38790R	GO:0003700	sequence-specific DNA binding transcription factor activity	MF	Interacting selectively and non-covalently with a specific DNA sequence in order to modulate transcription. The transcription factor may or may not also interact selectively with a protein or macromolecular complex.
BraA03g38790R	GO:0003677	DNA binding	MF	Any molecular function by which a gene product interacts selectively and non-covalently with DNA (deoxyribonucleic acid).
BraA01g35120R	GO:0005515	protein binding	MF	Interacting selectively and non-covalently with any protein or protein complex (a complex of two or more proteins that may include other nonprotein molecules).
BraA01g19030R	GO:0000166	nucleotide binding	MF	Interacting selectively and non-covalently with a nucleotide, any compound consisting of a nucleoside that is esterified with (ortho)phosphate or an oligophosphate at any hydroxyl group on the ribose or deoxyribose.
BraA04g07770R	GO:0016787	hydrolase activity	MF	Catalysis of the hydrolysis of various bonds, e.g. C-O, C-N, C-C, phosphoric anhydride bonds, etc. Hydrolase is the systematic name for any enzyme of EC class 3.
BraA02g20650R	GO:0003824	catalytic activity	MF	Catalysis of a biochemical reaction at physiological temperatures. In biologically catalyzed reactions, the reactants are known as substrates, and the catalysts are naturally occurring macromolecular substances known as enzymes. Enzymes possess specific binding sites for substrates, and are usually composed wholly or largely of protein, but RNA that has catalytic activity (ribozyme) is often also regarded as enzymatic.
BraA03g28090R	GO:0005515	protein binding	MF	Interacting selectively and non-covalently with any protein or protein complex (a complex of two or more proteins that may include other nonprotein molecules).
BraA03g05750R	GO:0016787	hydrolase activity	MF	Catalysis of the hydrolysis of various bonds, e.g. C-O, C-N, C-C, phosphoric anhydride bonds, etc. Hydrolase is the systematic name for any enzyme of EC class 3.
BraA02g01920R	GO:0003824	catalytic activity	MF	Catalysis of a biochemical reaction at physiological temperatures. In biologically catalyzed reactions, the reactants are known as substrates, and the catalysts are naturally occurring macromolecular substances known as enzymes. Enzymes possess specific binding sites for substrates, and are usually composed wholly or largely of protein, but RNA that has catalytic activity (ribozyme) is often also regarded as enzymatic.
BraA02g36770R	GO:0003677	DNA binding	MF	Any molecular function by which a gene product interacts selectively and non-covalently with DNA (deoxyribonucleic acid).
BraA02g23120R	GO:0005515	protein binding	MF	Interacting selectively and non-covalently with any protein or protein complex (a complex of two or more proteins that may include other nonprotein molecules).
BraA03g56920R	GO:0003700	sequence-specific DNA binding transcription factor activity	MF	Interacting selectively and non-covalently with a specific DNA sequence in order to modulate transcription. The transcription factor may or may not also interact selectively with a protein or macromolecular complex.
BraA03g56920R	GO:0003677	DNA binding	MF	Any molecular function by which a gene product interacts selectively and non-covalently with DNA (deoxyribonucleic acid).
BraA03g27250R	GO:0003700	sequence-specific DNA binding transcription factor activity	MF	Interacting selectively and non-covalently with a specific DNA sequence in order to modulate transcription. The transcription factor may or may not also interact selectively with a protein or macromolecular complex.
BraA03g06610R	GO:0016787	hydrolase activity	MF	Catalysis of the hydrolysis of various bonds, e.g. C-O, C-N, C-C, phosphoric anhydride bonds, etc. Hydrolase is the systematic name for any enzyme of EC class 3.
BraA03g06610R	GO:0003824	catalytic activity	MF	Catalysis of a biochemical reaction at physiological temperatures. In biologically catalyzed reactions, the reactants are known as substrates, and the catalysts are naturally occurring macromolecular substances known as enzymes. Enzymes possess specific binding sites for substrates, and are usually composed wholly or largely of protein, but RNA that has catalytic activity (ribozyme) is often also regarded as enzymatic.
BraA03g06610R	GO:0005515	protein binding	MF	Interacting selectively and non-covalently with any protein or protein complex (a complex of two or more proteins that may include other nonprotein molecules).
BraA03g06610R	GO:0005488	binding	MF	The selective, non-covalent, often stoichiometric, interaction of a molecule with one or more specific sites on another molecule.
BraA03g06610R	GO:0006464	cellular protein modification process	BP	The covalent alteration of one or more amino acids occurring in proteins, peptides and nascent polypeptides (co-translational, post-translational modifications) occurring at the level of an individual cell. Includes the modification of charged tRNAs that are destined to occur in a protein (pre-translation modification).
BraA03g06610R	GO:0016043	cellular component organization	BP	A process that results in the assembly, arrangement of constituent parts, or disassembly of a cellular component.
BraA01g32340R	GO:0006139	nucleobase-containing compound metabolic process	BP	Any cellular metabolic process involving nucleobases, nucleosides, nucleotides and nucleic acids.
BraA01g32340R	GO:0016043	cellular component organization	BP	A process that results in the assembly, arrangement of constituent parts, or disassembly of a cellular component.
BraA03g14610R	GO:0003824	catalytic activity	MF	Catalysis of a biochemical reaction at physiological temperatures. In biologically catalyzed reactions, the reactants are known as substrates, and the catalysts are naturally occurring macromolecular substances known as enzymes. Enzymes possess specific binding sites for substrates, and are usually composed wholly or largely of protein, but RNA that has catalytic activity (ribozyme) is often also regarded as enzymatic.
BraA03g42550R	GO:0003677	DNA binding	MF	Any molecular function by which a gene product interacts selectively and non-covalently with DNA (deoxyribonucleic acid).
BraA04g06100R	GO:0003824	catalytic activity	MF	Catalysis of a biochemical reaction at physiological temperatures. In biologically catalyzed reactions, the reactants are known as substrates, and the catalysts are naturally occurring macromolecular substances known as enzymes. Enzymes possess specific binding sites for substrates, and are usually composed wholly or largely of protein, but RNA that has catalytic activity (ribozyme) is often also regarded as enzymatic.
BraA04g06100R	GO:0019725	cellular homeostasis	BP	Any process involved in the maintenance of an internal steady state at the level of the cell.
BraA03g54770R	GO:0000166	nucleotide binding	MF	Interacting selectively and non-covalently with a nucleotide, any compound consisting of a nucleoside that is esterified with (ortho)phosphate or an oligophosphate at any hydroxyl group on the ribose or deoxyribose.
BraA03g54770R	GO:0003824	catalytic activity	MF	Catalysis of a biochemical reaction at physiological temperatures. In biologically catalyzed reactions, the reactants are known as substrates, and the catalysts are naturally occurring macromolecular substances known as enzymes. Enzymes possess specific binding sites for substrates, and are usually composed wholly or largely of protein, but RNA that has catalytic activity (ribozyme) is often also regarded as enzymatic.
BraA01g27150R	GO:0003677	DNA binding	MF	Any molecular function by which a gene product interacts selectively and non-covalently with DNA (deoxyribonucleic acid).
BraA03g41680R	GO:0005515	protein binding	MF	Interacting selectively and non-covalently with any protein or protein complex (a complex of two or more proteins that may include other nonprotein molecules).
BraA03g30240R	GO:0005488	binding	MF	The selective, non-covalent, often stoichiometric, interaction of a molecule with one or more specific sites on another molecule.
BraA03g30240R	GO:0003824	catalytic activity	MF	Catalysis of a biochemical reaction at physiological temperatures. In biologically catalyzed reactions, the reactants are known as substrates, and the catalysts are naturally occurring macromolecular substances known as enzymes. Enzymes possess specific binding sites for substrates, and are usually composed wholly or largely of protein, but RNA that has catalytic activity (ribozyme) is often also regarded as enzymatic.
BraA03g30240R	GO:0016020	membrane	CC	Double layer of lipid molecules that encloses all cells, and, in eukaryotes, many organelles; may be a single or double lipid bilayer; also includes associated proteins.
BraA03g22440R	GO:0005488	binding	MF	The selective, non-covalent, often stoichiometric, interaction of a molecule with one or more specific sites on another molecule.
BraA03g22440R	GO:0016787	hydrolase activity	MF	Catalysis of the hydrolysis of various bonds, e.g. C-O, C-N, C-C, phosphoric anhydride bonds, etc. Hydrolase is the systematic name for any enzyme of EC class 3.
BraA01g34120R	GO:0005515	protein binding	MF	Interacting selectively and non-covalently with any protein or protein complex (a complex of two or more proteins that may include other nonprotein molecules).
BraA03g30030R	GO:0000166	nucleotide binding	MF	Interacting selectively and non-covalently with a nucleotide, any compound consisting of a nucleoside that is esterified with (ortho)phosphate or an oligophosphate at any hydroxyl group on the ribose or deoxyribose.
BraA01g28310R	GO:0030246	carbohydrate binding	MF	Interacting selectively and non-covalently with any carbohydrate, which includes monosaccharides, oligosaccharides and polysaccharides as well as substances derived from monosaccharides by reduction of the carbonyl group (alditols), by oxidation of one or more hydroxy groups to afford the corresponding aldehydes, ketones, or carboxylic acids, or by replacement of one or more hydroxy group(s) by a hydrogen atom. Cyclitols are generally not regarded as carbohydrates.
BraA02g08060R	GO:0016740	transferase activity	MF	Catalysis of the transfer of a group, e.g. a methyl group, glycosyl group, acyl group, phosphorus-containing, or other groups, from one compound (generally regarded as the donor) to another compound (generally regarded as the acceptor). Transferase is the systematic name for any enzyme of EC class 2.
BraA03g46300R	GO:0005515	protein binding	MF	Interacting selectively and non-covalently with any protein or protein complex (a complex of two or more proteins that may include other nonprotein molecules).
BraA01g08190R	GO:0003824	catalytic activity	MF	Catalysis of a biochemical reaction at physiological temperatures. In biologically catalyzed reactions, the reactants are known as substrates, and the catalysts are naturally occurring macromolecular substances known as enzymes. Enzymes possess specific binding sites for substrates, and are usually composed wholly or largely of protein, but RNA that has catalytic activity (ribozyme) is often also regarded as enzymatic.
BraA01g08190R	GO:0000166	nucleotide binding	MF	Interacting selectively and non-covalently with a nucleotide, any compound consisting of a nucleoside that is esterified with (ortho)phosphate or an oligophosphate at any hydroxyl group on the ribose or deoxyribose.
BraA02g45970R	GO:0005515	protein binding	MF	Interacting selectively and non-covalently with any protein or protein complex (a complex of two or more proteins that may include other nonprotein molecules).
BraA03g35720R	GO:0000166	nucleotide binding	MF	Interacting selectively and non-covalently with a nucleotide, any compound consisting of a nucleoside that is esterified with (ortho)phosphate or an oligophosphate at any hydroxyl group on the ribose or deoxyribose.
BraA03g35720R	GO:0009987	cellular process	BP	Any process that is carried out at the cellular level, but not necessarily restricted to a single cell. For example, cell communication occurs among more than one cell, but occurs at the cellular level.
BraA03g22990R	GO:0003674	molecular_function	MF	Elemental activities, such as catalysis or binding, describing the actions of a gene product at the molecular level. A given gene product may exhibit one or more molecular functions.
BraA01g27870R	GO:0016787	hydrolase activity	MF	Catalysis of the hydrolysis of various bonds, e.g. C-O, C-N, C-C, phosphoric anhydride bonds, etc. Hydrolase is the systematic name for any enzyme of EC class 3.
BraA03g25040R	GO:0005515	protein binding	MF	Interacting selectively and non-covalently with any protein or protein complex (a complex of two or more proteins that may include other nonprotein molecules).
BraA03g25040R	GO:0016301	kinase activity	MF	Catalysis of the transfer of a phosphate group, usually from ATP, to a substrate molecule.
BraA02g31290R	GO:0016787	hydrolase activity	MF	Catalysis of the hydrolysis of various bonds, e.g. C-O, C-N, C-C, phosphoric anhydride bonds, etc. Hydrolase is the systematic name for any enzyme of EC class 3.
BraA03g05180R	GO:0016301	kinase activity	MF	Catalysis of the transfer of a phosphate group, usually from ATP, to a substrate molecule.
BraA03g05180R	GO:0000166	nucleotide binding	MF	Interacting selectively and non-covalently with a nucleotide, any compound consisting of a nucleoside that is esterified with (ortho)phosphate or an oligophosphate at any hydroxyl group on the ribose or deoxyribose.
BraA03g05180R	GO:0030246	carbohydrate binding	MF	Interacting selectively and non-covalently with any carbohydrate, which includes monosaccharides, oligosaccharides and polysaccharides as well as substances derived from monosaccharides by reduction of the carbonyl group (alditols), by oxidation of one or more hydroxy groups to afford the corresponding aldehydes, ketones, or carboxylic acids, or by replacement of one or more hydroxy group(s) by a hydrogen atom. Cyclitols are generally not regarded as carbohydrates.
BraA02g20740R	GO:0000166	nucleotide binding	MF	Interacting selectively and non-covalently with a nucleotide, any compound consisting of a nucleoside that is esterified with (ortho)phosphate or an oligophosphate at any hydroxyl group on the ribose or deoxyribose.
BraA02g20740R	GO:0016301	kinase activity	MF	Catalysis of the transfer of a phosphate group, usually from ATP, to a substrate molecule.
BraA03g17030R	GO:0005515	protein binding	MF	Interacting selectively and non-covalently with any protein or protein complex (a complex of two or more proteins that may include other nonprotein molecules).
BraA03g16570R	GO:0003824	catalytic activity	MF	Catalysis of a biochemical reaction at physiological temperatures. In biologically catalyzed reactions, the reactants are known as substrates, and the catalysts are naturally occurring macromolecular substances known as enzymes. Enzymes possess specific binding sites for substrates, and are usually composed wholly or largely of protein, but RNA that has catalytic activity (ribozyme) is often also regarded as enzymatic.
BraA01g29640R	GO:0003677	DNA binding	MF	Any molecular function by which a gene product interacts selectively and non-covalently with DNA (deoxyribonucleic acid).
BraA03g31090R	GO:0005488	binding	MF	The selective, non-covalent, often stoichiometric, interaction of a molecule with one or more specific sites on another molecule.
BraA03g31090R	GO:0003824	catalytic activity	MF	Catalysis of a biochemical reaction at physiological temperatures. In biologically catalyzed reactions, the reactants are known as substrates, and the catalysts are naturally occurring macromolecular substances known as enzymes. Enzymes possess specific binding sites for substrates, and are usually composed wholly or largely of protein, but RNA that has catalytic activity (ribozyme) is often also regarded as enzymatic.
BraA03g31090R	GO:0016740	transferase activity	MF	Catalysis of the transfer of a group, e.g. a methyl group, glycosyl group, acyl group, phosphorus-containing, or other groups, from one compound (generally regarded as the donor) to another compound (generally regarded as the acceptor). Transferase is the systematic name for any enzyme of EC class 2.
BraA02g29830R	GO:0003824	catalytic activity	MF	Catalysis of a biochemical reaction at physiological temperatures. In biologically catalyzed reactions, the reactants are known as substrates, and the catalysts are naturally occurring macromolecular substances known as enzymes. Enzymes possess specific binding sites for substrates, and are usually composed wholly or largely of protein, but RNA that has catalytic activity (ribozyme) is often also regarded as enzymatic.
BraA02g29830R	GO:0005488	binding	MF	The selective, non-covalent, often stoichiometric, interaction of a molecule with one or more specific sites on another molecule.
BraA03g25300R	GO:0016787	hydrolase activity	MF	Catalysis of the hydrolysis of various bonds, e.g. C-O, C-N, C-C, phosphoric anhydride bonds, etc. Hydrolase is the systematic name for any enzyme of EC class 3.
BraA02g23390R	GO:0003677	DNA binding	MF	Any molecular function by which a gene product interacts selectively and non-covalently with DNA (deoxyribonucleic acid).
BraA01g30070R	GO:0009058	biosynthetic process	BP	The chemical reactions and pathways resulting in the formation of substances; typically the energy-requiring part of metabolism in which simpler substances are transformed into more complex ones.
BraA01g30070R	GO:0009987	cellular process	BP	Any process that is carried out at the cellular level, but not necessarily restricted to a single cell. For example, cell communication occurs among more than one cell, but occurs at the cellular level.
BraA01g30070R	GO:0006629	lipid metabolic process	BP	The chemical reactions and pathways involving lipids, compounds soluble in an organic solvent but not, or sparingly, in an aqueous solvent. Includes fatty acids; neutral fats, other fatty-acid esters, and soaps; long-chain (fatty) alcohols and waxes; sphingoids and other long-chain bases; glycolipids, phospholipids and sphingolipids; and carotenes, polyprenols, sterols, terpenes and other isoprenoids.
BraA04g03460R	GO:0005515	protein binding	MF	Interacting selectively and non-covalently with any protein or protein complex (a complex of two or more proteins that may include other nonprotein molecules).
BraA02g28500R	GO:0003677	DNA binding	MF	Any molecular function by which a gene product interacts selectively and non-covalently with DNA (deoxyribonucleic acid).
BraA03g54850R	GO:0006139	nucleobase-containing compound metabolic process	BP	Any cellular metabolic process involving nucleobases, nucleosides, nucleotides and nucleic acids.
BraA03g54850R	GO:0016043	cellular component organization	BP	A process that results in the assembly, arrangement of constituent parts, or disassembly of a cellular component.
BraA03g22690R	GO:0003824	catalytic activity	MF	Catalysis of a biochemical reaction at physiological temperatures. In biologically catalyzed reactions, the reactants are known as substrates, and the catalysts are naturally occurring macromolecular substances known as enzymes. Enzymes possess specific binding sites for substrates, and are usually composed wholly or largely of protein, but RNA that has catalytic activity (ribozyme) is often also regarded as enzymatic.
BraA02g35780R	GO:0008289	lipid binding	MF	Interacting selectively and non-covalently with a lipid.
BraA02g41750R	GO:0005515	protein binding	MF	Interacting selectively and non-covalently with any protein or protein complex (a complex of two or more proteins that may include other nonprotein molecules).
BraA03g26250R	GO:0003824	catalytic activity	MF	Catalysis of a biochemical reaction at physiological temperatures. In biologically catalyzed reactions, the reactants are known as substrates, and the catalysts are naturally occurring macromolecular substances known as enzymes. Enzymes possess specific binding sites for substrates, and are usually composed wholly or largely of protein, but RNA that has catalytic activity (ribozyme) is often also regarded as enzymatic.
BraA03g26250R	GO:0016787	hydrolase activity	MF	Catalysis of the hydrolysis of various bonds, e.g. C-O, C-N, C-C, phosphoric anhydride bonds, etc. Hydrolase is the systematic name for any enzyme of EC class 3.
BraA01g15180R	GO:0000166	nucleotide binding	MF	Interacting selectively and non-covalently with a nucleotide, any compound consisting of a nucleoside that is esterified with (ortho)phosphate or an oligophosphate at any hydroxyl group on the ribose or deoxyribose.
BraA03g04390R	GO:0005515	protein binding	MF	Interacting selectively and non-covalently with any protein or protein complex (a complex of two or more proteins that may include other nonprotein molecules).
BraA01g09400R	GO:0000166	nucleotide binding	MF	Interacting selectively and non-covalently with a nucleotide, any compound consisting of a nucleoside that is esterified with (ortho)phosphate or an oligophosphate at any hydroxyl group on the ribose or deoxyribose.
BraA01g28780R	GO:0003677	DNA binding	MF	Any molecular function by which a gene product interacts selectively and non-covalently with DNA (deoxyribonucleic acid).
BraA03g05000R	GO:0000166	nucleotide binding	MF	Interacting selectively and non-covalently with a nucleotide, any compound consisting of a nucleoside that is esterified with (ortho)phosphate or an oligophosphate at any hydroxyl group on the ribose or deoxyribose.
BraA03g05000R	GO:0016787	hydrolase activity	MF	Catalysis of the hydrolysis of various bonds, e.g. C-O, C-N, C-C, phosphoric anhydride bonds, etc. Hydrolase is the systematic name for any enzyme of EC class 3.
BraA02g46770R	GO:0003774	motor activity	MF	Catalysis of the generation of force resulting either in movement along a microfilament or microtubule, or in torque resulting in membrane scission, coupled to the hydrolysis of a nucleoside triphosphate.
BraA02g42740R	GO:0003677	DNA binding	MF	Any molecular function by which a gene product interacts selectively and non-covalently with DNA (deoxyribonucleic acid).
BraA04g07170R	GO:0016740	transferase activity	MF	Catalysis of the transfer of a group, e.g. a methyl group, glycosyl group, acyl group, phosphorus-containing, or other groups, from one compound (generally regarded as the donor) to another compound (generally regarded as the acceptor). Transferase is the systematic name for any enzyme of EC class 2.
BraA03g25580R	GO:0003824	catalytic activity	MF	Catalysis of a biochemical reaction at physiological temperatures. In biologically catalyzed reactions, the reactants are known as substrates, and the catalysts are naturally occurring macromolecular substances known as enzymes. Enzymes possess specific binding sites for substrates, and are usually composed wholly or largely of protein, but RNA that has catalytic activity (ribozyme) is often also regarded as enzymatic.
BraA03g25580R	GO:0005488	binding	MF	The selective, non-covalent, often stoichiometric, interaction of a molecule with one or more specific sites on another molecule.
BraA03g51550R	GO:0003824	catalytic activity	MF	Catalysis of a biochemical reaction at physiological temperatures. In biologically catalyzed reactions, the reactants are known as substrates, and the catalysts are naturally occurring macromolecular substances known as enzymes. Enzymes possess specific binding sites for substrates, and are usually composed wholly or largely of protein, but RNA that has catalytic activity (ribozyme) is often also regarded as enzymatic.
BraA02g29840R	GO:0003824	catalytic activity	MF	Catalysis of a biochemical reaction at physiological temperatures. In biologically catalyzed reactions, the reactants are known as substrates, and the catalysts are naturally occurring macromolecular substances known as enzymes. Enzymes possess specific binding sites for substrates, and are usually composed wholly or largely of protein, but RNA that has catalytic activity (ribozyme) is often also regarded as enzymatic.
BraA02g29040R	GO:0008150	biological_process	BP	Any process specifically pertinent to the functioning of integrated living units: cells, tissues, organs, and organisms. A process is a collection of molecular events with a defined beginning and end.
BraA02g29040R	GO:0003723	RNA binding	MF	Interacting selectively and non-covalently with an RNA molecule or a portion thereof.
BraA01g05960R	GO:0008150	biological_process	BP	Any process specifically pertinent to the functioning of integrated living units: cells, tissues, organs, and organisms. A process is a collection of molecular events with a defined beginning and end.
BraA01g05960R	GO:0003723	RNA binding	MF	Interacting selectively and non-covalently with an RNA molecule or a portion thereof.
BraA02g02930R	GO:0003676	nucleic acid binding	MF	Interacting selectively and non-covalently with any nucleic acid.
BraA03g51350R	GO:0016301	kinase activity	MF	Catalysis of the transfer of a phosphate group, usually from ATP, to a substrate molecule.
BraA03g51350R	GO:0016740	transferase activity	MF	Catalysis of the transfer of a group, e.g. a methyl group, glycosyl group, acyl group, phosphorus-containing, or other groups, from one compound (generally regarded as the donor) to another compound (generally regarded as the acceptor). Transferase is the systematic name for any enzyme of EC class 2.
BraA02g32540R	GO:0005515	protein binding	MF	Interacting selectively and non-covalently with any protein or protein complex (a complex of two or more proteins that may include other nonprotein molecules).
BraA02g32540R	GO:0000166	nucleotide binding	MF	Interacting selectively and non-covalently with a nucleotide, any compound consisting of a nucleoside that is esterified with (ortho)phosphate or an oligophosphate at any hydroxyl group on the ribose or deoxyribose.
BraA03g55200R	GO:0016740	transferase activity	MF	Catalysis of the transfer of a group, e.g. a methyl group, glycosyl group, acyl group, phosphorus-containing, or other groups, from one compound (generally regarded as the donor) to another compound (generally regarded as the acceptor). Transferase is the systematic name for any enzyme of EC class 2.
BraA02g15560R	GO:0030234	enzyme regulator activity	MF	Binds to and modulates the activity of an enzyme.
BraA02g15560R	GO:0016787	hydrolase activity	MF	Catalysis of the hydrolysis of various bonds, e.g. C-O, C-N, C-C, phosphoric anhydride bonds, etc. Hydrolase is the systematic name for any enzyme of EC class 3.
BraA03g05010R	GO:0003677	DNA binding	MF	Any molecular function by which a gene product interacts selectively and non-covalently with DNA (deoxyribonucleic acid).
BraA01g02990R	GO:0016301	kinase activity	MF	Catalysis of the transfer of a phosphate group, usually from ATP, to a substrate molecule.
BraA01g02990R	GO:0000166	nucleotide binding	MF	Interacting selectively and non-covalently with a nucleotide, any compound consisting of a nucleoside that is esterified with (ortho)phosphate or an oligophosphate at any hydroxyl group on the ribose or deoxyribose.
BraA01g02990R	GO:0007165	signal transduction	BP	The cellular process in which a signal is conveyed to trigger a change in the activity or state of a cell. Signal transduction begins with reception of a signal (e.g. a ligand binding to a receptor or receptor activation by a stimulus such as light), or for signal transduction in the absence of ligand, signal-withdrawal or the activity of a constitutively active receptor. Signal transduction ends with regulation of a downstream cellular process, e.g. regulation of transcription or regulation of a metabolic process. Signal transduction covers signaling from receptors located on the surface of the cell and signaling via molecules located within the cell. For signaling between cells, signal transduction is restricted to events at and within the receiving cell.
BraA03g09100R	GO:0016301	kinase activity	MF	Catalysis of the transfer of a phosphate group, usually from ATP, to a substrate molecule.
BraA03g09100R	GO:0000166	nucleotide binding	MF	Interacting selectively and non-covalently with a nucleotide, any compound consisting of a nucleoside that is esterified with (ortho)phosphate or an oligophosphate at any hydroxyl group on the ribose or deoxyribose.
BraA03g57230R	GO:0000166	nucleotide binding	MF	Interacting selectively and non-covalently with a nucleotide, any compound consisting of a nucleoside that is esterified with (ortho)phosphate or an oligophosphate at any hydroxyl group on the ribose or deoxyribose.
BraA03g57230R	GO:0005515	protein binding	MF	Interacting selectively and non-covalently with any protein or protein complex (a complex of two or more proteins that may include other nonprotein molecules).
BraA02g22830R	GO:0016787	hydrolase activity	MF	Catalysis of the hydrolysis of various bonds, e.g. C-O, C-N, C-C, phosphoric anhydride bonds, etc. Hydrolase is the systematic name for any enzyme of EC class 3.
BraA04g07860R	GO:0016787	hydrolase activity	MF	Catalysis of the hydrolysis of various bonds, e.g. C-O, C-N, C-C, phosphoric anhydride bonds, etc. Hydrolase is the systematic name for any enzyme of EC class 3.
BraA02g04940R	GO:0003700	sequence-specific DNA binding transcription factor activity	MF	Interacting selectively and non-covalently with a specific DNA sequence in order to modulate transcription. The transcription factor may or may not also interact selectively with a protein or macromolecular complex.
BraA02g04940R	GO:0003677	DNA binding	MF	Any molecular function by which a gene product interacts selectively and non-covalently with DNA (deoxyribonucleic acid).
BraA03g18360R	GO:0003677	DNA binding	MF	Any molecular function by which a gene product interacts selectively and non-covalently with DNA (deoxyribonucleic acid).
BraA03g18360R	GO:0003700	sequence-specific DNA binding transcription factor activity	MF	Interacting selectively and non-covalently with a specific DNA sequence in order to modulate transcription. The transcription factor may or may not also interact selectively with a protein or macromolecular complex.
BraA03g07600R	GO:0005515	protein binding	MF	Interacting selectively and non-covalently with any protein or protein complex (a complex of two or more proteins that may include other nonprotein molecules).
BraA03g19820R	GO:0003824	catalytic activity	MF	Catalysis of a biochemical reaction at physiological temperatures. In biologically catalyzed reactions, the reactants are known as substrates, and the catalysts are naturally occurring macromolecular substances known as enzymes. Enzymes possess specific binding sites for substrates, and are usually composed wholly or largely of protein, but RNA that has catalytic activity (ribozyme) is often also regarded as enzymatic.
BraA02g31850R	GO:0016787	hydrolase activity	MF	Catalysis of the hydrolysis of various bonds, e.g. C-O, C-N, C-C, phosphoric anhydride bonds, etc. Hydrolase is the systematic name for any enzyme of EC class 3.
BraA03g37710R	GO:0005515	protein binding	MF	Interacting selectively and non-covalently with any protein or protein complex (a complex of two or more proteins that may include other nonprotein molecules).
BraA03g37990R	GO:0016740	transferase activity	MF	Catalysis of the transfer of a group, e.g. a methyl group, glycosyl group, acyl group, phosphorus-containing, or other groups, from one compound (generally regarded as the donor) to another compound (generally regarded as the acceptor). Transferase is the systematic name for any enzyme of EC class 2.
BraA03g37990R	GO:0005488	binding	MF	The selective, non-covalent, often stoichiometric, interaction of a molecule with one or more specific sites on another molecule.
BraA03g06590R	GO:0003824	catalytic activity	MF	Catalysis of a biochemical reaction at physiological temperatures. In biologically catalyzed reactions, the reactants are known as substrates, and the catalysts are naturally occurring macromolecular substances known as enzymes. Enzymes possess specific binding sites for substrates, and are usually composed wholly or largely of protein, but RNA that has catalytic activity (ribozyme) is often also regarded as enzymatic.
BraA03g06590R	GO:0016740	transferase activity	MF	Catalysis of the transfer of a group, e.g. a methyl group, glycosyl group, acyl group, phosphorus-containing, or other groups, from one compound (generally regarded as the donor) to another compound (generally regarded as the acceptor). Transferase is the systematic name for any enzyme of EC class 2.
BraA04g06650R	GO:0005215	transporter activity	MF	Enables the directed movement of substances (such as macromolecules, small molecules, ions) into, out of or within a cell, or between cells.
BraA04g09020R	GO:0005515	protein binding	MF	Interacting selectively and non-covalently with any protein or protein complex (a complex of two or more proteins that may include other nonprotein molecules).
BraA03g12290R	GO:0016301	kinase activity	MF	Catalysis of the transfer of a phosphate group, usually from ATP, to a substrate molecule.
BraA04g07670R	GO:0005515	protein binding	MF	Interacting selectively and non-covalently with any protein or protein complex (a complex of two or more proteins that may include other nonprotein molecules).
BraA01g04340R	GO:0016740	transferase activity	MF	Catalysis of the transfer of a group, e.g. a methyl group, glycosyl group, acyl group, phosphorus-containing, or other groups, from one compound (generally regarded as the donor) to another compound (generally regarded as the acceptor). Transferase is the systematic name for any enzyme of EC class 2.
BraA03g02430R	GO:0005488	binding	MF	The selective, non-covalent, often stoichiometric, interaction of a molecule with one or more specific sites on another molecule.
BraA03g08250R	GO:0016740	transferase activity	MF	Catalysis of the transfer of a group, e.g. a methyl group, glycosyl group, acyl group, phosphorus-containing, or other groups, from one compound (generally regarded as the donor) to another compound (generally regarded as the acceptor). Transferase is the systematic name for any enzyme of EC class 2.
BraA03g07160R	GO:0016301	kinase activity	MF	Catalysis of the transfer of a phosphate group, usually from ATP, to a substrate molecule.
BraA03g07160R	GO:0016787	hydrolase activity	MF	Catalysis of the hydrolysis of various bonds, e.g. C-O, C-N, C-C, phosphoric anhydride bonds, etc. Hydrolase is the systematic name for any enzyme of EC class 3.
BraA03g07160R	GO:0000166	nucleotide binding	MF	Interacting selectively and non-covalently with a nucleotide, any compound consisting of a nucleoside that is esterified with (ortho)phosphate or an oligophosphate at any hydroxyl group on the ribose or deoxyribose.
BraA02g26950R	GO:0003824	catalytic activity	MF	Catalysis of a biochemical reaction at physiological temperatures. In biologically catalyzed reactions, the reactants are known as substrates, and the catalysts are naturally occurring macromolecular substances known as enzymes. Enzymes possess specific binding sites for substrates, and are usually composed wholly or largely of protein, but RNA that has catalytic activity (ribozyme) is often also regarded as enzymatic.
BraA02g26950R	GO:0005488	binding	MF	The selective, non-covalent, often stoichiometric, interaction of a molecule with one or more specific sites on another molecule.
BraA03g35510R	GO:0005488	binding	MF	The selective, non-covalent, often stoichiometric, interaction of a molecule with one or more specific sites on another molecule.
